# pyRBDome: A comprehensive computational platform for enhancing and interpreting RNA-binding proteome data

**DOI:** 10.1101/2023.12.08.570608

**Authors:** Liang-Cui Chu, Niki Christopoulou, Hugh McCaughan, Sophie Winterbourne, Davide Cazzola, Shichao Wang, Ulad Litvin, Salomé Brunon, Patrick J.B. Harker, Iain McNae, Sander Granneman

**Author notes:** These authors contributed equally (Liang-Cui Chu, Niki Christopoulou, Hugh McCaughan). To whom correspondence should be addressed: Sander Granneman.

## Abstract

High-throughput proteomics approaches have revolutionised the identification of RNA-binding proteins (RBPome) and RNA-binding sequences (RBDome) across organisms. Yet the extent of noise, including false-positives, associated with these methodologies, is difficult to quantify as experimental approaches for validating the results are generally low throughput. To address this, we introduce pyRBDome, a pipeline for enhancing RNA-binding proteome data *in silico*. It aligns the experimental results with RNA-binding site (RBS) predictions from distinct machine learning tools and integrates high-resolution structural data when available. Its statistical evaluation of RBDome data enables quick identification of likely genuine RNA-binders in experimental datasets. Furthermore, by leveraging the pyRBDome results, we have enhanced the sensitivity and specificity of RBS detection through training new ensemble machine learning models. pyRBDome analysis of a human RBDome dataset, compared with known structural data, revealed that while UV cross-linked amino acids were more likely to contain predicted RBSs, they infrequently bind RNA in high-resolution structures. This discrepancy underscores the limitations of structural data as benchmarks, positioning pyRBDome as a valuable alternative for increasing confidence in RBDome datasets.

## Supplementary_Tables for "pyRBDome: A comprehensive computational platform for enhancing and interpreting RNA-binding proteome data": Dataset_EV1.xlsx

### Sheet: Sheet1
UniProt	Protein	RBS_aa	RBS_aa_location	Peptide
P13010	XRCC5_HUMAN	C	13	LKKEDIQKETVYCLNDDDETEVLKE
P39023	RL3_HUMAN	R	12	QVIRVIAHTQMRLLPLRQKKAHL
Q13310	PABP4_HUMAN	G	8	NGKSKGFGFVSYEKH
P67809	YBOX1_HUMAN	R	11	VLGTVKWFNVRNGYGFINRND
Q8TBF4	ZCRB1_HUMAN	V	6	KSTVYVSNLPF
P62847	RS24_HUMAN	M	10	GGGKTTGFGMIYDSLDYAK
Q13151	ROA0_HUMAN	C	7	QTKRSRCFGFVTY
P67809	YBOX1_HUMAN	F	10	NRNDTKEDVFVHQTAIKKN
P62263	RS14_HUMAN	P	8	NRTKTPGPGAQSALR
Q07352	TISB_HUMAN	Y	14	ELCRTFHTIGFCPYGPRCHFIHNAEER
P67809	YBOX1_HUMAN	K	11	GPGGVPVQGSKYAADRNHYRR
Q8NC51	PAIRB_HUMAN	S	6	SGSDRSSFSHY
O75534	CSDE1_HUMAN	V	12	KEAFGFIERGDVVKEIFFHYSEF
P05455	LA_HUMAN	K	9	GDFNLPRDKFLKEQIKL
P46776	RL27A_HUMAN	Y	14	YHPGYFGKVGMKHYHLKRNQSFCPTVN
Q8N7A1	KLDC1_HUMAN	S	12	ITINGESPKHRSWHTLTPIADDK
Q99729	ROAA_HUMAN	Y	5	QQQQYGSGG
P46779	RL28_HUMAN	R	13	TEPNNLKARNSFRYNGLIHRKTVGV
Q7KZF4	SND1_HUMAN	M	14	RALLLPDYYLVTVMLSGIKCPTFRREA
Q7KZF4	SND1_HUMAN	Y	7	SEAVVEYVFSGSR
Q9H0Z9	RBM38_HUMAN	K	10	GSQKDTTFTKIFVGGLPYH
P16989	YBOX3_HUMAN	H	6	LQGPVHRNPTY
P14866	HNRPL_HUMAN	P	10	HYQMKNPNGPYPYTLKLCF
Q92769	HDAC2_HUMAN	H	12	EGEGGRRNVADHKKGAKKARIEE
Q7KZF4	SND1_HUMAN	C	11	RGIIKMVLSGCAIIVRGQPRG
P61247	RS3A_HUMAN	W	5	MVKKWQTMI
Q8WV60	PTCD2_HUMAN	Y	9	NKNFTLGEYKFGPLFVR
P07910	HNRPC_HUMAN	C	14	VEAIFSKYGKIVGCSVHKGFAFVQYVN
Q9Y3I0	RTCB_HUMAN	F	14	ELRNACRGGGVGGFLPAMKQIGNVAAL
P43243	MATR3_HUMAN	L	10	QRGKNLRYQLLQLVEPFGV
Q13151	ROA0_HUMAN	V	5	AHAKVKKLF
Q9NXH9	TRM1_HUMAN	C	8	CQRGDQCCYSHSPPT
Q99613	EIF3C_HUMAN	Y	5	TYGGYFRDQ
P52272	HNRPM_HUMAN	F	9	AGRLGSTVFVANLDYKV
P84103	SRSF3_HUMAN	Y	10	DSCPLDCKVYVGNLGNNGN
Q96T37	RBM15_HUMAN	F	13	KRPSRGQTSTYGFLKFENLDMSHRA
O14979	HNRDL_HUMAN	M	13	GAFGEIENIELPMDTKTNERRGFCF
P07910	HNRPC_HUMAN	I	14	KSDVEAIFSKYGKIVGCSVHKGFAFVQ
P43243	MATR3_HUMAN	M	5	VVHIMDFQR
Q8WUA2	PPIL4_HUMAN	C	12	DIKPPENVLFVCKLNPVTTDEDL
Q9NYY8	FAKD2_HUMAN	L	11	EAKIMQYKYLLFSLHAIVKLG
Q9NR56	MBNL1_HUMAN	K	7	CSREKCKYFHPPA
Q9BRL6	SRSF8_HUMAN	Y	9	KYGRVGDVYIPREPHTK
P67809	YBOX1_HUMAN	N	7	TAIKKNNPRKYLR
Q15717	ELAV1_HUMAN	A	5	NYEEAAMAI
P62280	RS11_HUMAN	V	9	EKRHKNMSVHLSPCFRD
O60506	HNRPQ_HUMAN	E	8	QQPSVGTEIFVGKIP
O00411	RPOM_HUMAN	W	6	PQEFVWEASHY
Q9Y3A2	UTP11_HUMAN	C	11	IAKERQKQYNCLTQRIEREKK
O75534	CSDE1_HUMAN	V	6	ERGDVVKEIFF
O76021	RL1D1_HUMAN	S	13	GRHFYQRKKVPVSVNLLSKNLSREI
Q8WVV9	HNRLL_HUMAN	H	5	SPVVHVRGL
Q13310	PABP4_HUMAN	Y	10	GRIVGSKPLYVALAQRKEE
Q9BRU9	UTP23_HUMAN	C	13	KRKKISGPNPLSCLKKKKKAPDTQS
Q96I24	FUBP3_HUMAN	T	13	GPGFHNDIDSNSTIQEILIPASKVG
Q96I24	FUBP3_HUMAN	G	8	SVPRFAVGIVIGRNG
Q8N5L8	RP25L_HUMAN	C	14	GAPPGLGSMPSSSCGPRSRRRARDTRS
P62081	RS7_HUMAN	A	12	AKEIEVGGGRKAIIIFVPVPQLK
Q08J23	NSUN2_HUMAN	F	6	TQENPFFRKLS
P26599	PTBP1_HUMAN	H	13	LHGKPIRITLSKHQNVQLPREGQED
O75534	CSDE1_HUMAN	F	9	AAMRDGFGFIKCVDRDV
Q13823	NOG2_HUMAN	C	8	TLRSKKVCNVAPIAG
O14979	HNRDL_HUMAN	Q	13	IKVAQPKEVYRQQQQQQKGGRGAAA
Q6PII3	CC174_HUMAN	K	14	KQEKLLKDSGVFGKPKTTNKKPSIWSK
O60506	HNRPQ_HUMAN	T	9	SGQQPSVGTEIFVGKIP
Q16629	SRSF7_HUMAN	W	13	RAFSYYGPLRTVWIARNPPGFAFVE
O75534	CSDE1_HUMAN	C	14	AYNITPLRRATVECVKDQFGFINYEVG
Q7L2E3	DHX30_HUMAN	Y	10	ENYLEENLLYAPSLRFIHG
Q7L2E3	DHX30_HUMAN	M	13	LVDRNNEPLTHAMYNLASLRELGET
P62081	RS7_HUMAN	I	8	VFIAQRRILPKPTRK
P31943	HNRH1_HUMAN	L	5	RLRGLPFGC
Q5TC82	RC3H1_HUMAN	W	6	LSSNLWAAVRA
P46781	RS9_HUMAN	S	11	RLDSQKHIDFSLRSPYGGGRP
P42704	LPPRC_HUMAN	M	7	QFDWALMRLDLSV
Q8TBF4	ZCRB1_HUMAN	F	12	DKDTRKSKGVAFILFLDKDSAQN
P62847	RS24_HUMAN	V	5	TTPDVIFVF
Q8NFZ4	NLGN2_HUMAN	Y	11	WSKFNSKEKQYLHIGLKPRVR
P23396	RS3_HUMAN	Q	11	EVVVSGKLRGQRAKSMKFVDG
Q07955	SRSF1_HUMAN	K	14	VYRDGTGVVEFVRKEDMTYAVRKLDNT
Q4G0J3	LARP7_HUMAN	F	6	PKGFAFVEFET
Q9UNS1	TIM_HUMAN	S	5	RFCRSRGNL
Q13243	SRSF5_HUMAN	V	10	LIVENLSSRVSWQDLKDFM
Q00839	HNRPU_HUMAN	S	5	QTNVSAAAQ
Q9UKM9	RALY_HUMAN	Y	6	AASAIYSGYIF
P62633	CNBP_HUMAN	Y	9	KDCTKVKCYRCGETGHV
P19338	NUCL_HUMAN	G	12	VDVRIGMTRKFGYVDFESAEDLE
P16989	YBOX3_HUMAN	P	6	QRRFPPYHVGQ
Q9HC36	MRM3_HUMAN	M	9	GDRRLSSVMTIVKSRPF
P84103	SRSF3_HUMAN	R	10	RVELSNGEKRSRNRGPPPS
P61978	HNRPK_HUMAN	C	14	RENTQTTIKLFQECCPHSTDRVVLIGG
Q9Y5J1	UTP18_HUMAN	R	6	SIYLERFPIFK
P07910	HNRPC_HUMAN	V	14	RDYYDRMYSYPARVPPPPPIARAVVPS
P84098	RL19_HUMAN	Y	13	RYRESKKIDRHMYHSLYLKVKGNVF
P68104	EF1A1_HUMAN	Y	6	HALLAYTLGVK
P18124	RL7_HUMAN	Y	8	AKHYHKEYRQMYRTE
Q8TDN6	BRX1_HUMAN	R	10	KERILIFSSRGINFRTRHL
Q15233	NONO_HUMAN	A	6	PAARKALDRCS
P20290	BTF3_HUMAN	C	11	SRGRGRARGGCPGGEATLSQP
Q32P51	RA1L2_HUMAN	V	13	DRGSGKKRGFAFVTFDDHDSVDKIV
O60506	HNRPQ_HUMAN	V	5	KLERVKKLK
O75494	SRS10_HUMAN	S	6	RPPNTSLFVRN
Q9BQ04	RBM4B_HUMAN	Y	10	VLECDIIKNYGFVHIEDKT
O75817	POP7_HUMAN	T	13	PRRPNDIYVNMKTDFKAQLARCQKL
Q7L0Y3	TM10C_HUMAN	M	11	YVIGSFVDKSMQPGTSLAKAK
P19338	NUCL_HUMAN	F	12	DRETGSSKGFGFVDFNSEEDAKA
Q7L0Y3	TM10C_HUMAN	Q	13	VYVIGSFVDKSMQPGTSLAKAKRLN
Q86V81	THOC4_HUMAN	R	5	GGRNRPAPY
P33240	CSTF2_HUMAN	F	13	RDPAVDRSLRSVFVGNIPYEATEEQ
Q9BRJ6	CG050_HUMAN	C	11	SGAELALDYLCRWAQKHKNWR
Q9NZI8	IF2B1_HUMAN	G	8	RVPASAAGRVIGKGG
Q00839	HNRPU_HUMAN	C	12	NVSAAAQRRKMCLFAGFQRKAVV
Q9BQ13	KCD14_HUMAN	Y	8	YFRPILDYLRTGQVP
O43390	HNRPR_HUMAN	V	12	KSFSEFGKLERVKKLKDYAFVHF
Q13151	ROA0_HUMAN	Y	6	PKEDIYSGGGG
Q6ZN04	MEX3B_HUMAN	R	10	TNTYIKTPVRGEEPVFVVT
P11940	PABP1_HUMAN	Y	5	FTNVYIKNF
O15371	EIF3D_HUMAN	F	7	IRLQKKFQKQFGV
Q4VXU2	PAP1L_HUMAN	Y	8	RYQGVNLYVKNLDDS
Q92945	FUBP2_HUMAN	I	13	DVPVPRHSVGVVIGRSGEMIKKIQN
P63220	RS21_HUMAN	G	6	AIRRMGESDDS
P22626	ROA2_HUMAN	Q	7	EIITDRQSGKKRG
P62854	RS26_HUMAN	D	11	VRDISEASVFDAYVLPKLYVK
P43243	MATR3_HUMAN	H	9	KQELGRVIHLSNLPHSG
Q00839	HNRPU_HUMAN	H	8	VKRPREDHGRGYFEY
P67809	YBOX1_HUMAN	F	8	NDTKEDVFVHQTAIK
P31943	HNRH1_HUMAN	F	6	PSGEAFVELES
P49959	MRE11_HUMAN	K	8	LYRMFVNKKVTMLRP
O43143	DHX15_HUMAN	M	7	MLLREAMNDPLLE
P39023	RL3_HUMAN	L	6	TQMRLLPLRQK
Q13243	SRSF5_HUMAN	C	6	DGKELCSERVT
Q9NZT1	CALL5_HUMAN	Q	9	TGKNLSEAQLRKLISEV
Q8IVW4	CDKL3_HUMAN	K	14	LSSSVLGKEIEKEKKPKEIKVRVIKVK
P62241	RS8_HUMAN	C	12	LDVGNFSWGSECCTRKTRIIDVV
Q9BQG0	MBB1A_HUMAN	L	5	EQDLLHKTA
Q8IY81	SPB1_HUMAN	K	12	QQLPQTPPSCLKTEIMSPLYQDE
P47813	IF1AX_HUMAN	N	7	RKKVWINTSDIIL
P42704	LPPRC_HUMAN	V	7	LTSENKVIEPQYF
P67809	YBOX1_HUMAN	T	11	KYLRSVGDGETVEFDVVEGEK
P42704	LPPRC_HUMAN	L	9	NDTCRSGGLGGSHALLL
Q15434	RBMS2_HUMAN	V	10	TNKCKGYGFVDFDSPSAAQ
P84103	SRSF3_HUMAN	P	14	YGPLRSVWVARNPPGFAFVEFEDPRDA
P52272	HNRPM_HUMAN	Y	5	GEVTYVELL
P62857	RS28_HUMAN	M	7	QVRVEFMDDTSRS
Q9NUK0	MBNL3_HUMAN	F	14	YIKGRCSREKCKYFHPPAHLQARLKAA
P62906	RL10A_HUMAN	L	5	FPSLLTHNE
P35637	FUS_HUMAN	F	9	DNSDNNTIFVQGLGENV
O43933	PEX1_HUMAN	D	8	GKVWIPDDLRKRLNI
P62917	RL8_HUMAN	Y	5	GQFVYCGKK
P43243	MATR3_HUMAN	R	7	YKKLVLRIPNRGI
Q96I51	RCC1L_HUMAN	L	10	RRIQPVPYRLELDQKISSA
P62753	RS6_HUMAN	M	14	EEAAEYAKLLAKRMKEAKEKRQEQIAK
Q9H3H3	CK068_HUMAN	C	10	IYRANRWHLCPTLYESRFQ
Q9GZR7	DDX24_HUMAN	C	5	NSISCIKRL
Q96PK6	RBM14_HUMAN	Y	11	RVIECDVVKDYAFVHMEKEAD
P62424	RL7A_HUMAN	W	9	RYDEIRRHWGGNVLGPK
Q9H553	ALG2_HUMAN	P	13	HFSEAIEKFIREPSLKATMGLAGRA
O95758	PTBP3_HUMAN	Y	9	PHLRSQPVYIQYSNHRE
Q99729	ROAA_HUMAN	M	8	VVDCTIKMDPNTGRS
Q92900	RENT1_HUMAN	C	6	DVIIKCQLPKR
Q6PKG0	LARP1_HUMAN	Y	10	RGGTRTHFDYQFGYRKFDG
P60866	RS20_HUMAN	I	5	AIHRIRITL
P09651	ROA1_HUMAN	G	11	SGNFGGGRGGGFGGNDNFGRG
Q9BVP2	GNL3_HUMAN	C	12	NVEPMEKEFGLCKTENKAKSGKQ
P22626	ROA2_HUMAN	G	10	GFGDSRGGGGNFGPGPGSN
Q9BQ04	RBM4B_HUMAN	Y	12	GPVIECDIVKDYAFVHMERAEDA
Q96QR8	PURB_HUMAN	C	11	GSERGGGGGPCGFQPASRGGG
P11940	PABP1_HUMAN	Q	5	ITRYQGVNL
P07910	HNRPC_HUMAN	A	5	HKGFAFVQY
P62917	RL8_HUMAN	F	5	HTGQFVYCG
Q9H6T0	ESRP2_HUMAN	L	5	RARGLPWQS
Q9Y2P0	ZN835_HUMAN	P	12	PDSRQRERGGGPKKPWKCGDCGK
O60506	HNRPQ_HUMAN	F	9	VKKLKDYAFIHFDERDG
Q15637	SF01_HUMAN	G	13	IPQDEYPEINFVGLLIGPRGNTLKN
Q9GZT3	SLIRP_HUMAN	F	11	LRRSINQPVAFVRRIPWTAAS
Q9GZR2	REXO4_HUMAN	W	5	FSQNWKALQ
Q13310	PABP4_HUMAN	Y	9	SRYQGVNLYIKNLDDTI
P07910	HNRPC_HUMAN	N	6	YVNERNARAAV
Q13243	SRSF5_HUMAN	T	12	LKDFMRQAGEVTFADAHRPKLNE
P62917	RL8_HUMAN	V	8	RGAPLAKVVFRDPYR
P62753	RS6_HUMAN	D	13	RIRKLFNLSKEDDVRQYVVRKPLNK
P26599	PTBP1_HUMAN	Q	10	QNVQLPREGQEDQGLTKDY
O75534	CSDE1_HUMAN	K	6	VGDSKKLFFHV
Q9NZI8	IF2B1_HUMAN	G	14	YIPDEQIAQGPENGRRGGFGSRGQPRQ
P23396	RS3_HUMAN	I	7	YGVLRFIMESGAK
P23396	RS3_HUMAN	Y	11	CAIAQAESLRYKLLGGLAVRR
Q32P51	RA1L2_HUMAN	D	8	TDCVVMRDPNTKRSR
P67809	YBOX1_HUMAN	H	7	YAADRNHYRRYPR
Q96EP5	DAZP1_HUMAN	W	14	ADEIGKLFVGGLDWSTTQETLRSYFSQ
Q9NR56	MBNL1_HUMAN	R	10	MRTDRLEVCREYQRGNCNR
P67809	YBOX1_HUMAN	S	8	NPRKYLRSVGDGETV
P63000	RAC1_HUMAN	C	6	IRAVLCPPPVK
P07910	HNRPC_HUMAN	Y	8	YYDRMYSYPARVPPP
Q96DH6	MSI2H_HUMAN	W	13	HDPGKMFIGGLSWQTSPDSLRDYFS
P22626	ROA2_HUMAN	G	14	QEMQEVQSSRSGRGGNFGFGDSRGGGG
P23246	SFPQ_HUMAN	F	5	RCRLFVGNL
P23396	RS3_HUMAN	K	14	FGFPEGSVELYAEKVATRGLCAIAQAE
Q9H361	PABP3_HUMAN	F	13	VMMEGGRSKGFGFVCFSSPEEATKA
O60506	HNRPQ_HUMAN	G	12	DSVYSGQQPSVGTEIFVGKIPRD
P62861	RS30_HUMAN	P	13	APEDQVVLLAGAPLEDEATLGQCGV
Q07020	RL18_HUMAN	C	12	FDQLALDSPKGCGTVLLSGPRKG
Q9P258	RCC2_HUMAN	C	9	YPKAVQDLCGWRIRSLA
Q9NYH9	UTP6_HUMAN	H	9	DEIENSIVHRVQGVFQR
Q92900	RENT1_HUMAN	Y	13	EPQHVLLRYEDAYQYQNIFGPLVKL
Q14258	TRI25_HUMAN	Y	7	ISTKPVYIPEVEL
Q9NR56	MBNL1_HUMAN	M	6	TVTVCMDYIKG
Q9HCE1	MOV10_HUMAN	Y	9	LTQKHGLGYSLLERLLT
O75534	CSDE1_HUMAN	Y	8	IEKLLTSYGFIQCSE
O00425	IF2B3_HUMAN	R	12	AHIRVPSFAAGRVIGKGGKTVNE
Q9BXS6	NUSAP_HUMAN	C	11	ISQRRSQGRSCGPASQSTLGL
P31943	HNRH1_HUMAN	C	12	GSDRFGRDLNYCFSGMSDHRYGD
P07910	HNRPC_HUMAN	F	9	CSVHKGFAFVQYVNERN
Q15269	PWP2_HUMAN	F	8	NRRKMTEFGNLALID
Q92901	RL3L_HUMAN	H	8	RRFYKDWHKSKKKAF
Q86W50	MET16_HUMAN	D	5	DKPPDFAYL
Q07955	SRSF1_HUMAN	L	8	YDYDGYRLRVEFPRS
P62263	RS14_HUMAN	Q	9	EQVISLGPQVAEGENVF
Q92900	RENT1_HUMAN	G	10	SKKWFCNGRGNTSGSHIVN
Q96I24	FUBP3_HUMAN	R	11	IKKIQNDAGVRIQFKPDDGIS
Q13838	DX39B_HUMAN	C	5	LKKNCPHIV
P18124	RL7_HUMAN	R	11	EKAKHYHKEYRQMYRTEIRMA
P19338	NUCL_HUMAN	Y	7	LAKNLPYKVTQDE
P13010	XRCC5_HUMAN	W	9	LQERVKKTWTVVDAKTL
Q00059	TFAM_HUMAN	Y	13	TLLGKPKRPRSAYNVYVAERFQEAK
Q9P015	RM15_HUMAN	R	13	LGFEGGQTPFYIRIPKYGFNEGHSF
O43719	HTSF1_HUMAN	L	13	DYKKKLSMQQKQLDWRPERRAGPSR
Q7L2E3	DHX30_HUMAN	M	12	TRLRSRWLTYFMAVKSNGSVFVR
P62701	RS4X_HUMAN	C	10	STGPHKLRECLPLIIFLRN
Q13310	PABP4_HUMAN	G	5	GKSKGFGFV
Q08211	DHX9_HUMAN	P	10	GEYKYTQVGPDHNRSFIAE
Q15365	PCBP1_HUMAN	C	13	SSPVICAGGQDRCSDAAGYPHATHD
P55265	DSRAD_HUMAN	T	7	IYLKSVTLGYLFS
Q9NR56	MBNL1_HUMAN	F	11	GRCSREKCKYFHPPAHLQAKI
P07910	HNRPC_HUMAN	V	12	VPPPPPIARAVVPSKRQRVSGNT
Q96T58	MINT_HUMAN	T	10	DEFHPKATRTLFIGNLEKT
Q92900	RENT1_HUMAN	Y	13	AQGLPDLNHSQVYAVKTVLQRPLSL
Q9H6R4	NOL6_HUMAN	C	9	VDSPAASFCRGLLSQPG
P62753	RS6_HUMAN	V	6	SKEDDVRQYVV
O75534	CSDE1_HUMAN	F	9	RGDVVKEIFFHYSEFKG
O14979	HNRDL_HUMAN	V	10	LKGKEPPKKVFVGGLSPDT
Q9NVN8	GNL3L_HUMAN	R	13	PKEVVEKWLDYLRNELPTVAFKAST
O00267	SPT5H_HUMAN	A	10	VTRKKDNRFAVALDSEQNN
Q15233	NONO_HUMAN	E	14	EMRKLFEKYGKAGEVFIHKDKGFGFIR
Q9Y3D3	RT16_HUMAN	R	13	MVHLTTLLCKAYRGGHLTIRLALGG
P62753	RS6_HUMAN	V	7	PKIQRLVTPRVLQ
Q8IWZ3	ANKH1_HUMAN	P	11	LDKGADVNAPPVPSSRDTALT
Q96EP5	DAZP1_HUMAN	M	5	DCVIMKDKT
Q14103	HNRPD_HUMAN	G	11	TKEPVKKIFVGGLSPDTPEEK
P39023	RL3_HUMAN	F	9	ISDECKRRFYKNWHKSK
Q9UKA9	PTBP2_HUMAN	V	13	LNGQKMYGKIIRVTLSKHQTVQLPR
P15880	RS2_HUMAN	Y	14	AKATFDAISKTYSYLTPDLWKETVFTK
O95758	PTBP3_HUMAN	L	11	FTKNNQFQALLQYADPVNAHY
P57721	PCBP3_HUMAN	R	8	MREESGARINISEGN
Q15717	ELAV1_HUMAN	G	11	LVDQTTGLSRGVAFIRFDKRS
P26599	PTBP1_HUMAN	L	6	NQFQALLQYAD
P39023	RL3_HUMAN	P	10	KVACIGAWHPARVAFSVAR
P84103	SRSF3_HUMAN	P	7	VWVARNPPGFAFV
Q96KN8	HRSL5_HUMAN	P	9	QAAEGKPRPRPGDLIEI
P61353	RL27_HUMAN	H	12	IDDGTSDRPYSHALVAGIDRYPR
Q13283	G3BP1_HUMAN	L	11	RMVRHPDSHQLFIGNLPHEVD
P67809	YBOX1_HUMAN	S	9	PYGRRPQYSNPPVQGEV
P61247	RS3A_HUMAN	Q	5	EKACQSIYP
P08708	RS17_HUMAN	R	10	MKRIQRGPVRGISIKLQEE
Q9UII4	HERC5_HUMAN	C	6	IRALTCFSVLF
Q15056	IF4H_HUMAN	R	8	LLGDRSLRVDIAEGR
Q13247	SRSF6_HUMAN	Y	8	EVDLKNGYGFVEFED
O15213	WDR46_HUMAN	R	10	LQTKRKKPRRYWEEETVPT
P51991	ROA3_HUMAN	Y	10	FGGRSSGSPYGGGYGSGGG
Q96E39	RMXL1_HUMAN	G	9	DRETNKSRGFAFVTFES
P82663	RT25_HUMAN	F	11	ELGEGARKFVFFNIPQIQYKN
Q9H361	PABP3_HUMAN	R	7	YVALAQRKEERQA
Q15717	ELAV1_HUMAN	Y	7	ALLSQLYHSPARR
Q16629	SRSF7_HUMAN	Y	11	YGRYGGETKVYVGNLGTGAGK
Q9NR56	MBNL1_HUMAN	H	7	ENCKYLHPPPHLK
Q92900	RENT1_HUMAN	D	12	AREAIIPGSVYDRSSQGRPSSMY
Q9NR30	DDX21_HUMAN	I	7	GRTGVCICFYQHK
Q13283	G3BP1_HUMAN	F	14	PRRMVRHPDSHQLFIGNLPHEVDKSEL
Q15233	NONO_HUMAN	D	10	GKPAARKALDRCSEGSFLL
Q9NZB2	F120A_HUMAN	C	9	RVAAASGHCGAFSGSDS
O76021	RL1D1_HUMAN	K	11	SVKLLFVKTEKSAALPIFSSF
P29558	RBMS1_HUMAN	F	5	KGYGFVDFD
Q92879	CELF1_HUMAN	K	5	VEDRKLFIG
P22626	ROA2_HUMAN	G	13	GGSRNMGGPYGGGNYGPGGSGGSGG
Q14978	NOLC1_HUMAN	F	12	AKKIKLQTPNTFPKRKKGEKRAS
Q9ULW3	ABT1_HUMAN	C	13	AEEEQEESEEAACGSKKRVVPGIVY
Q96E39	RMXL1_HUMAN	Y	6	SRRDVYLSPRD
P61247	RS3A_HUMAN	D	6	DSIGKDIEKAC
P61978	HNRPK_HUMAN	M	6	RGGDLMAYDRR
P42704	LPPRC_HUMAN	H	10	KDTTALSFFHMLNGAALRG
Q00341	VIGLN_HUMAN	H	10	SSVAAPSWLHRFIIGKKGQ
P19338	NUCL_HUMAN	Y	9	IDGRSISLYYTGEKGQN
P61247	RS3A_HUMAN	K	12	LIPDSIGKDIEKACQSIYPLHDV
Q99729	ROAA_HUMAN	S	5	QQYGSGGRG
Q9Y295	DRG1_HUMAN	H	14	EFKYALVWGLSVKHNPQKVGKDHTLED
Q6ZNB6	NFXL1_HUMAN	Y	11	IKCHCKITSLYVECRKITTAD
Q8IY67	RAVR1_HUMAN	E	9	QSKGYGFAEYMKKDSAA
P67809	YBOX1_HUMAN	Y	5	RRPQYSNPP
P60866	RS20_HUMAN	M	5	GPVRMPTKT
Q99848	EBP2_HUMAN	F	9	ESYDDVSSFRAKTAHGR
P09651	ROA1_HUMAN	G	10	GGNFGGRSSGPYGGGGQYF
P40879	S26A3_HUMAN	I	5	IVKEINQRF
Q32P51	RA1L2_HUMAN	M	8	TLTDCVVMRDPNTKR
Q9BQ04	RBM4B_HUMAN	N	14	EQYGKVLECDIIKNYGFVHIEDKTAAE
Q9UGR2	Z3H7B_HUMAN	Y	10	TKTSFVGSYYLCKDMINKQ
Q01085	TIAR_HUMAN	Y	13	CKMITEHTSNDPYCFVEFYEHRDAA
Q6DKI1	RL7L_HUMAN	S	9	RIERIDGVSLLVQRTIA
Q6NVV1	R13P3_HUMAN	V	9	VVPAALKVVRLKPTRKF
Q9UJV3	TRIM1_HUMAN	E	6	KSHTPERFSGT
Q00341	VIGLN_HUMAN	N	5	AENSNSETI
Q12906	ILF3_HUMAN	M	14	LHKVLGMDPLPSKMPKKPKNENPVDYT
P22626	ROA2_HUMAN	F	7	RSRGFGFVTFSSM
O75821	EIF3G_HUMAN	G	10	KDKTTGQSKGFAFISFHRR
Q07955	SRSF1_HUMAN	R	9	YDYDGYRLRVEFPRSGR
Q9UN86	G3BP2_HUMAN	Q	9	IIRYPDSHQLFVGNLPH
P61978	HNRPK_HUMAN	Y	6	GDLMAYDRRGR
A0AV96	RBM47_HUMAN	F	13	LGVCCSVDNCRLFIGGIPKMKKREE
P67809	YBOX1_HUMAN	V	13	YGFINRNDTKEDVFVHQTAIKKNNP
Q12849	GRSF1_HUMAN	G	6	FVHMRGLPFQA
Q00839	HNRPU_HUMAN	H	7	GKDLPEHAVLKMK
P22626	ROA2_HUMAN	G	8	RQSGKKRGFGFVTFD
Q7KZF4	SND1_HUMAN	M	11	KLRPLYDIPYMFEAREFLRKK
Q9UK61	TASOR_HUMAN	K	10	FFKRGFGSGKREFIMFPYD
O15371	EIF3D_HUMAN	A	9	SSFQLVDTARTQKTAYQ
P31943	HNRH1_HUMAN	W	13	GEGFVVKVRGLPWSCSADEVQRFFS
Q92879	CELF1_HUMAN	M	13	NNAVEDRKLFIGMISKKCTENDIRV
P84103	SRSF3_HUMAN	W	11	RSRNRGPPPSWGRRPRDDYRR
P42704	LPPRC_HUMAN	L	13	GPTEAVGYFLYNLIDSMSDSEVQAK
P23246	SFPQ_HUMAN	F	12	PGEVFINKGKGFGFIKLESRALA
P57721	PCBP3_HUMAN	G	14	TLTIRLLMHGKEVGSIIGKKGETVKKM
Q9BUJ2	HNRL1_HUMAN	V	5	GRWDVLIQQ
P16989	YBOX3_HUMAN	P	8	QYRQRRFPPYHVGQT
Q8N0T1	CH059_HUMAN	F	10	VFHIASQKNFKAKNKAKPV
P50914	RL14_HUMAN	M	6	DRFKVMKAKKM
P09651	ROA1_HUMAN	G	13	GRSGSGNFGGGRGGGFGGNDNFGRG
Q96I24	FUBP3_HUMAN	S	6	RMGGGSIEVSV
Q3B820	F161A_HUMAN	K	7	ASQKPFKFIAREE
P35637	FUS_HUMAN	L	14	QDNSDNNTIFVQGLGENVTIESVADYF
Q8TDN6	BRX1_HUMAN	C	7	RIPGPVCKGKWKN
Q8TDD1	DDX54_HUMAN	F	8	MGLSYPVFKGIMKKG
Q13148	TADBP_HUMAN	H	7	SNAEPKHNSNRQL
Q8NC51	PAIRB_HUMAN	K	13	SDRSSFSHYSGLKHEDKRGGSGSHN
Q32P51	RA1L2_HUMAN	G	6	TDRGSGKKRGF
Q92945	FUBP2_HUMAN	H	9	GIDVPVPRHSVGVVIGR
O75533	SF3B1_HUMAN	Y	13	VVIEPLLIDEDYYARVEGREIISNL
O43390	HNRPR_HUMAN	Y	12	QASRSTAYEDYYYHPPPRMPPPI
P35268	RL22_HUMAN	P	11	KSKITVTSEVPFSKRYLKYLT
P13639	EF2_HUMAN	K	13	ARAGETRFTDTRKDEQERCITIKST
O43390	HNRPR_HUMAN	P	6	YSGVQPGIGTE
O15116	LSM1_HUMAN	F	12	TLIGFLRSIDQFANLVLHQTVER
P43243	MATR3_HUMAN	V	14	TTTPALVFGKPVRVHLSQKYKRIKKPE
P42704	LPPRC_HUMAN	F	10	IKDTTALSFFHMLNGAALR
O94832	MYO1D_HUMAN	H	13	FHGVKTMRDYGKHVKWPSPPKVLRR
P26599	PTBP1_HUMAN	L	11	CCTLRIDFSKLTSLNVKYNND
P23396	RS3_HUMAN	K	12	GKLRGQRAKSMKFVDGLMIHSGD
Q13242	SRSF9_HUMAN	W	8	GLPPSGSWQDLKDHM
P57721	PCBP3_HUMAN	M	5	VAGDMLPNS
Q8IWS0	PHF6_HUMAN	C	8	LMCSLCHCPGATIGC
Q99729	ROAA_HUMAN	G	6	TGRSRGFGFIL
Q12926	ELAV2_HUMAN	F	9	TGQSLGYGFVNYIDPKD
Q9BYG3	MK67I_HUMAN	C	7	QGPTPVCTPTFLE
Q15233	NONO_HUMAN	V	13	GEKTFTQRSRLFVGNLPPDITEEEM
P07910	HNRPC_HUMAN	I	7	MNSRVFIGNLNTL
Q13442	HAP28_HUMAN	Y	13	GRKGGHKGRARQYTSPEEIDAQLQA
Q02543	RL18A_HUMAN	V	5	YCGQVFEKS
O43390	HNRPR_HUMAN	Y	11	AARQASRSTAYEDYYYHPPPR
Q9NWB1	RFOX1_HUMAN	F	10	NERGSKGFGFVTFENSADA
Q07955	SRSF1_HUMAN	R	7	YDGYRLRVEFPRS
P42704	LPPRC_HUMAN	Q	14	LSFLKSNTLPISLQSIRSSLLLGFRRS
Q9GZT3	SLIRP_HUMAN	H	6	FAQFGHVRRCI
Q9NZI8	IF2B1_HUMAN	S	14	KKGQHIKQLSRFASASIKIAPPETPDS
Q96I51	RCC1L_HUMAN	R	12	RPRRRIQPVPYRLELDQKISSAA
Q16629	SRSF7_HUMAN	E	14	PARRPFDPNDRCYECGEKGHYAYDCHR
P57721	PCBP3_HUMAN	E	6	LMHGKEVGSII
Q7Z2W4	ZCCHV_HUMAN	S	13	NYSQSERNLCKYSHEVLSEENFKVL
Q96QE5	TEFM_HUMAN	C	11	STVQVCNSILCPKTGREKRKS
A1L020	MEX3A_HUMAN	G	6	KTPVRGEEPVF
Q9NX24	NHP2_HUMAN	C	8	PEAQAEACSGERTYQ
Q15717	ELAV1_HUMAN	F	8	RGVAFIRFDKRSEAE
P50914	RL14_HUMAN	F	9	VGRVAYVSFGPHAGKLV
Q08J23	NSUN2_HUMAN	F	11	GWRGKASIRTFVPKNERLHYL
P60866	RS20_HUMAN	H	10	TPVEPEVAIHRIRITLTSR
P62906	RL10A_HUMAN	K	7	GLNKAGKFPSLLT
P42704	LPPRC_HUMAN	V	8	NLDFQKTVQLTSSEL
P55769	NH2L1_HUMAN	C	6	LVQQSCNYKQL
Q9BZE4	NOG1_HUMAN	N	10	INIAKNLVDNVAKDYVRLM
Q13148	TADBP_HUMAN	Q	6	TFADDQIAQSL
Q9Y3C1	NOP16_HUMAN	H	5	SHIRHAWDH
P52597	HNRPF_HUMAN	M	7	DPPLKFMSVQRPG
Q15233	NONO_HUMAN	F	7	GKAGEVFIHKDKG
Q02878	RL6_HUMAN	R	9	CSRNPVLVRGIGRYSRS
P51991	ROA3_HUMAN	H	12	VSREDSVKPGAHLTVKKIFVGGI
Q6PK04	CC137_HUMAN	P	11	KPKNQDEQEIPFRLREIMRSR
P09651	ROA1_HUMAN	V	9	FGFVTYATVEEVDAAMN
Q9NR30	DDX21_HUMAN	V	5	GRTGVCICF
P38159	RBMX_HUMAN	Q	8	GKAIKVEQATKPSFE
Q9HCE1	MOV10_HUMAN	C	5	EAGQCFESF
Q07955	SRSF1_HUMAN	R	14	MREAGDVCYADVYRDGTGVVEFVRKED
P12956	XRCC6_HUMAN	Y	14	EQEENLEASGDYKYSGRDSLIFLVDAS
Q14562	DHX8_HUMAN	C	9	GYTIRFEDCTSPETVIK
P62424	RL7A_HUMAN	F	12	KQEAKKVVNPLFEKRPKNFGIGQ
Q7Z3B1	NEGR1_HUMAN	G	6	IIFAGGDKWSV
P36578	RL4_HUMAN	C	5	FGNMCRGGR
Q96KR1	ZFR_HUMAN	C	9	RFHCKLCECSFNDPNAK
Q9GZV4	IF5A2_HUMAN	C	6	KYEDICPSTHN
P42766	RL35_HUMAN	Q	12	IARVLTVINQTQKENLRKFYKGK
P23396	RS3_HUMAN	F	6	YGVLRFIMESG
Q13151	ROA0_HUMAN	G	9	QSGKKRGFGFVYFQNHD
Q5U5Q3	MEX3C_HUMAN	R	13	RAKTNTYIKTPVRGEEPIFVVTGRK
P42704	LPPRC_HUMAN	I	7	GEPVPFIEPPESF
Q6DKI1	RL7L_HUMAN	R	10	SLAFVVRIERIDGVSLLVQ
Q8WWH5	TRUB1_HUMAN	Y	7	LSGSKRYTAIGEL
P31483	TIA1_HUMAN	P	13	SPFGQIMEIRVFPDKGYSFVRFNSH
Q96EP5	DAZP1_HUMAN	K	11	GPRSDNSKSNKIFVGGIPHNC
Q96EU6	RRP36_HUMAN	R	11	HRPLEMSAKIRVPFLRQVVPI
P23396	RS3_HUMAN	Y	14	YKLLGGLAVRRACYGVLRFIMESGAKG
O75534	CSDE1_HUMAN	F	13	RLLGYVATLKDNFGFIETANHDKEI
Q96EP5	DAZP1_HUMAN	C	8	RNIDPKPCTPRGMQP
P46777	RL5_HUMAN	C	13	RMIVRVTNRDIICQIAYARIEGDMI
P19338	NUCL_HUMAN	G	14	AEIRLVSKDGKSKGIAYIEFKTEADAE
O43390	HNRPR_HUMAN	V	10	EPDPEVMAKVKVLFVRNLA
Q99729	ROAA_HUMAN	F	9	LNKRRGFVFITFKEEEP
P51991	ROA3_HUMAN	I	10	PGAHLTVKKIFVGGIKEDT
P52272	HNRPM_HUMAN	N	8	RYRAFITNIPFDVKW
Q01085	TIAR_HUMAN	F	14	IMEIRVFPEKGYSFVRFSTHESAAHAI
P13010	XRCC5_HUMAN	S	9	FTDLSSRFSKSQLDIII
Q8IY67	RAVR1_HUMAN	Y	8	KGYGFAEYMKKDSAA
Q9H307	PININ_HUMAN	R	10	LTGRDPNDVRPIQARLLAL
P31943	HNRH1_HUMAN	F	9	FVRLRGLPFGCSKEEIV
P62266	RS23_HUMAN	G	6	GFGRKGHAVGD
Q86U06	RBM23_HUMAN	Y	8	NGGPMRLYVGSLHFN
Q9NY12	GAR1_HUMAN	Y	13	SFKKLQKFYIDPYKLLPLQRFLPRP
O60841	IF2P_HUMAN	I	8	SLPKKRPIYEDKKRK
Q7L2E3	DHX30_HUMAN	A	6	MMDQKAIFQQP
P62753	RS6_HUMAN	C	6	FPATGCQKLIE
Q13242	SRSF9_HUMAN	H	6	ELKNRHGLVPF
P26196	DDX6_HUMAN	Y	11	KISQLGYSCFYIHAKMRQEHR
P19338	NUCL_HUMAN	E	9	KKQKVEGTEPTTAFNLF
Q5QJE6	TDIF2_HUMAN	C	12	RVTRRRQILIACSPVSSVRKKPK
Q32NC0	CR021_HUMAN	F	14	KLLNREARNYTLSFKEAKMVKKFKDSK
Q08170	SRSF4_HUMAN	Y	12	GKILEVDLKNGYGFVEFDDLRDA
Q8TDD1	DDX54_HUMAN	C	14	GPGRPLPTFPTSECTSDVEPDTREMVR
P07910	HNRPC_HUMAN	G	11	AIFSKYGKIVGCSVHKGFAFV
O95478	NSA2_HUMAN	G	11	KRMVTKVCFVGDGFTRKPPKY
Q9BSH4	TACO1_HUMAN	E	9	SKDTYLLYEGRGPGGSS
Q9BUL9	RPP25_HUMAN	C	12	QPATRAIVFSGCGRATTKTVTCA
Q9ULW3	ABT1_HUMAN	Y	5	YTKDYTEGW
P46777	RL5_HUMAN	Y	9	IMGQNVADYMRYLMEED
O75683	SURF6_HUMAN	C	6	LAKKICSHSAP
Q7L1Q6	BZW1_HUMAN	R	10	QQKPTLSGQRFKTRKRDEK
P08865	RSSA_HUMAN	T	6	IAGRFTPGTFT
Q13283	G3BP1_HUMAN	F	13	ELRINSGGKLPNFGFVVFDDSEPVQ
P62263	RS14_HUMAN	V	7	ISLGPQVAEGENV
P78345	RPP38_HUMAN	C	6	ESREKCSIAVD
P67809	YBOX1_HUMAN	Y	8	YAADRNHYRRYPRRR
Q9NW64	RBM22_HUMAN	Q	6	VVQRQQCAFIQ
Q7RTV0	PHF5A_HUMAN	V	10	RCVICGGPGVSDAYYCKEC
Q32P51	RA1L2_HUMAN	M	10	YGKIEVIEIMTDRGSGKKR
Q86V81	THOC4_HUMAN	R	14	EFGTLKKAAVHYDRSGRSLGTADVHFE
Q9BQC6	RT63_HUMAN	F	12	RGHAAVRRREAFEAIKAAATSKF
Q13242	SRSF9_HUMAN	V	9	GEGDGRIYVGNLPTDVR
Q8TED0	UTP15_HUMAN	H	8	RDEKEISHVLNFLIR
Q96QR8	PURB_HUMAN	G	11	VNRGGGGFGAGPGPGGLQSGQ
P52272	HNRPM_HUMAN	F	10	RAIEMERGNFGGSFAGSFG
Q14103	HNRPD_HUMAN	G	13	ELPMDNKTNKRRGFCFITFKEEEPV
O43390	HNRPR_HUMAN	D	5	VEWADPVEE
Q99729	ROAA_HUMAN	V	8	KVAQPKEVYQQQQYG
Q15233	NONO_HUMAN	K	6	FIHKDKGFGFI
Q32P51	RA1L2_HUMAN	Y	9	FGGRSSGPYGGGGQYFA
O43583	DENR_HUMAN	C	14	KIPRAKKKYVTRVCGLATFEIDLKEAQ
Q96GQ7	DDX27_HUMAN	A	13	TKEERKKEKIAKALQEFDLALRGKK
P31943	HNRH1_HUMAN	F	9	MQHRYVELFLNSTAGAS
Q9Y2T7	YBOX2_HUMAN	N	6	WFNVRNGYGFI
Q13595	TRA2A_HUMAN	F	8	GRSRGFAFVYFERID
O00541	PESC_HUMAN	Y	5	KFREYKVFV
P61247	RS3A_HUMAN	A	6	KDIEKACQSIY
P06748	NPM_HUMAN	Y	14	GGSLPKVEAKFINYVKNCFRMTDQEAI
Q9NZI8	IF2B1_HUMAN	K	12	FKAQGRIYGKLKEENFFGPKEEV
Q96D46	NMD3_HUMAN	T	8	SQDIHSNTYNYKSTF
P23588	IF4B_HUMAN	R	10	LNISAVRLPREPSNPERLK
Q07955	SRSF1_HUMAN	Y	9	MREAGDVCYADVYRDGT
Q9Y4C8	RBM19_HUMAN	H	6	PLSELHYPIDS
Q9NR30	DDX21_HUMAN	F	13	ACFYGGTPYGGQFERMRNGIDILVG
O95758	PTBP3_HUMAN	C	11	SRVLHLRKIPCDVTEAEIISL
Q8TDD1	DDX54_HUMAN	R	12	AKRQKDRKAIARFQQGQQGRQEQ
Q15233	NONO_HUMAN	L	7	FTQRSRLFVGNLP
P07910	HNRPC_HUMAN	V	12	NLNTLVVKKSDVEAIFSKYGKIV
Q96EU6	RRP36_HUMAN	F	9	AQQGHRPYFLKKSEQRQ
Q8IWZ3	ANKH1_HUMAN	V	6	VNAPPVPSSRD
P62081	RS7_HUMAN	L	10	KQKRPRSRTLTAVHDAILE
P31943	HNRH1_HUMAN	W	6	NVEMDWVLKHT
O60287	NPA1P_HUMAN	C	13	VKKLMNNHMKLICESLYASGYRLAR
Q14137	BOP1_HUMAN	C	9	EQVQASTPCPRTEMASA
Q9NR30	DDX21_HUMAN	P	10	SVACFYGGTPYGGQFERMR
P12956	XRCC6_HUMAN	S	5	SKIISSDRD
O75494	SRS10_HUMAN	L	12	RYGPIVDVYVPLDFYTRRPRGFA
P61927	RL37_HUMAN	R	9	RHLKIVYRRFRHGFREG
B7ZW38	HNRC3_HUMAN	G	6	SRVFIGNLNTL
Q96PK6	RBM14_HUMAN	N	14	RPRPLNTWKIFVGNVSAACTSQELRSL
P08621	RU17_HUMAN	L	12	ADGKKIDGRRVLVDVERGRTVKG
Q9NS39	RED2_HUMAN	C	12	LNRLRAGLRYVCLAEPAERRARS
Q9BSH4	TACO1_HUMAN	Y	13	LKMEKSKDTYLLYEGRGPGGSSLLI
Q8N983	RM43_HUMAN	C	5	SRPCCVPRV
P22626	ROA2_HUMAN	R	8	VQSSRSGRGGNFGFG
O75494	SRS10_HUMAN	Y	11	FYTRRPRGFAYVQFEDVRDAE
Q96G21	IMP4_HUMAN	W	10	EQEATADVEWRWHPYTNTA
P40429	RL13A_HUMAN	Y	9	GINISGNFYRNKLKYLA
Q9H9Y2	RPF1_HUMAN	I	5	PGFSISEIK
Q96PK6	RBM14_HUMAN	Q	5	AVMKQFAFV
Q9H361	PABP3_HUMAN	S	13	LSVKVMTDESGKSKGFGFVSFERHE
Q86WX3	AROS_HUMAN	I	14	RTRSTVAESVSQQILRQNRGRKACDRP
Q9BQ04	RBM4B_HUMAN	G	7	DIIKNYGFVHIED
P23588	IF4B_HUMAN	F	6	PPYTAFLGNLP
P14866	HNRPL_HUMAN	Y	5	PNGPYPYTL
P62899	RL31_HUMAN	I	5	YTINIHKRI
P62995	TRA2B_HUMAN	P	5	YMGRPTYGS
Q9NY93	DDX56_HUMAN	C	7	ELKSLLCHLPRIY
O95758	PTBP3_HUMAN	H	12	YGKVLRATLSKHQAVQLPREGQE
P19338	NUCL_HUMAN	N	8	ARTLLAKNLPYKVTQ
Q5VZF2	MBNL2_HUMAN	L	12	KGRCSRENCKYLHPPTHLKTQLE
P43243	MATR3_HUMAN	L	14	FQRGKNLRYQLLQLVEPFGVISNHLIL
P43243	MATR3_HUMAN	R	7	HIMDFQRGKNLRY
Q7KZF4	SND1_HUMAN	V	8	VEHALSKVHFTAERS
P14866	HNRPL_HUMAN	R	7	SESRNNRFSTPEQ
Q14694	UBP10_HUMAN	R	6	EQVGPRNKTSV
P31483	TIA1_HUMAN	F	9	RSQDHFHVFVGDLSPEI
P08621	RU17_HUMAN	C	12	LPHEKHHNQPYCGIAPYIREFED
Q13595	TRA2A_HUMAN	T	9	VNVVYDQRTGRSRGFAF
P41214	EIF2D_HUMAN	C	14	LPGQEPIVKKGRICPIDITLAQRASNK
Q9NR30	DDX21_HUMAN	Y	8	FYQHKEEYQLVQVEQ
Q9BRL6	SRSF8_HUMAN	G	9	EPHTKAPRGFAFVRFHD
Q01130	SRSF2_HUMAN	R	14	EGMTSLKVDNLTYRTSPDTLRRVFEKY
Q96PU8	QKI_HUMAN	L	14	VKEYPDFNFVGRILGPRGLTAKQLEAE
P39019	RS19_HUMAN	P	5	KELAPYDEN
Q9BQG0	MBB1A_HUMAN	A	6	LMRQVARSVFG
Q7KZF4	SND1_HUMAN	C	13	TCLITFLLAGIECPRGARNLPGLVQ
P62906	RL10A_HUMAN	C	11	TIKFQMKKVLCLAVAVGHVKM
Q96PU8	QKI_HUMAN	G	10	KEYPDFNFVGRILGPRGLT
P62633	CNBP_HUMAN	Y	8	SSLPDICYRCGESGH
P51991	ROA3_HUMAN	M	6	TDCVVMRDPQT
P31943	HNRH1_HUMAN	L	12	DKANMQHRYVELFLNSTAGASGG
Q13283	G3BP1_HUMAN	F	11	NSGGKLPNFGFVVFDDSEPVQ
Q9UKM9	RALY_HUMAN	A	14	YGRVAGCSVHKGYAFVQYSNERHARAA
P62249	RS16_HUMAN	K	7	LVAYYQKYVDEAS
Q02543	RL18A_HUMAN	F	5	CGQVFEKSP
P67809	YBOX1_HUMAN	Y	13	LGTVKWFNVRNGYGFINRNDTKEDV
Q15434	RBMS2_HUMAN	F	7	KCKGYGFVDFDSP
P51991	ROA3_HUMAN	C	6	VDAAMCARPHK
P62633	CNBP_HUMAN	Y	7	TSEVNCYRCGESG
O75534	CSDE1_HUMAN	E	9	IERGDVVKEIFFHYSEF
P14866	HNRPL_HUMAN	S	14	FFEICDELGVKRPSSVKVFSGKSERSS
O76021	RL1D1_HUMAN	L	5	AKLRLLSSF
Q96IZ5	RBM41_HUMAN	F	11	MMTGRMRGQAFITFPNKEIAW
P19338	NUCL_HUMAN	Y	10	KDGKSKGIAYIEFKTEADA
O43390	HNRPR_HUMAN	C	6	KSAFLCGVMKT
Q13247	SRSF6_HUMAN	R	5	SYGSRSGGG
Q14684	RRP1B_HUMAN	C	10	EKEKGSRVFCVEEEDSESS
Q5JNZ5	RS26L_HUMAN	A	10	CVRCVPTDKAIKKFVIRNI
Q15717	ELAV1_HUMAN	F	12	DKVAGHSLGYGFVNYVTAKDAER
O75179	ANR17_HUMAN	L	9	GHYKFCELLIGRGAHID
Q12906	ILF3_HUMAN	L	6	AAFGQLHKVLG
P10599	THIO_HUMAN	C	8	ASECEVKCMPTFQFF
O00541	PESC_HUMAN	R	7	PIVNKFREYKVFV
O14979	HNRDL_HUMAN	V	12	LKGKEPPKKVFVGGLSPDTSEEQ
O60869	EDF1_HUMAN	H	8	AAGQNKQHSITKNTA
Q86V81	THOC4_HUMAN	I	14	LVSNLDFGVSDADIQELFAEFGTLKKA
O00541	PESC_HUMAN	H	12	LFSTFPRTGKCHVQTIQLCRRLT
Q8NC51	PAIRB_HUMAN	V	10	ADGQWKKGFVLHKSKSEEA
P22626	ROA2_HUMAN	F	8	KEQFRKLFIGGLSFE
O60506	HNRPQ_HUMAN	S	5	LFVGSIPKS
Q13243	SRSF5_HUMAN	H	12	RQAGEVTFADAHRPKLNEGVVEF
Q14444	CAPR1_HUMAN	P	12	YDGYRPSFSNTPNSGYTQSQFSA
O75534	CSDE1_HUMAN	E	6	VCAMKEAFGFI
P52272	HNRPM_HUMAN	C	9	MENGKSKGCGVVKFESP
P51991	ROA3_HUMAN	G	5	GGGSGGYGS
Q86SJ2	AMGO2_HUMAN	S	9	ERLMVHCDSKTGNANTD
Q14498	RBM39_HUMAN	I	7	SKGYGFITFSDSE
Q9NR56	MBNL1_HUMAN	K	9	IKGRCSREKCKYFHPPA
P62280	RS11_HUMAN	C	10	IGDIVTVGECRPLSKTVRF
Q14103	HNRPD_HUMAN	G	10	PITGRSRGFGFVLFKESES
Q9Y4C8	RBM19_HUMAN	F	7	DGKFRKFGFIGFK
P67809	YBOX1_HUMAN	Q	12	RNDTKEDVFVHQTAIKKNNPRKY
P22626	ROA2_HUMAN	A	12	AVAREESGKPGAHVTVKKLFVGG
Q9GZT3	SLIRP_HUMAN	W	13	FDKETGFHRGLGWVQFSSEEGLRNA
P61927	RL37_HUMAN	F	11	MRHLKIVYRRFRHGFREGTTP
O76021	RL1D1_HUMAN	K	9	GRHFYQRKKVPVSVNLL
P17844	DDX5_HUMAN	C	10	QVQQVAAEYCRACRLKSTC
Q86VV8	RTTN_HUMAN	C	11	IDKIIEYLNECVSQDGKVVEC
P57721	PCBP3_HUMAN	C	12	VTLRLVVPASQCGSLIGKGGSKI
Q9BTD8	RBM42_HUMAN	T	5	RTGKTKGYG
Q8NC51	PAIRB_HUMAN	S	11	KKGFVLHKSKSEEAHAEDSVM
Q15004	PAF15_HUMAN	C	9	KYAGGNPVCVRPTPKWQ
Q14498	RBM39_HUMAN	G	9	DSETGRSKGYGFITFSD
O60506	HNRPQ_HUMAN	C	9	RSGKHIGVCISVANNRL
P67809	YBOX1_HUMAN	R	11	SKYAADRNHYRRYPRRRGPPR
P23246	SFPQ_HUMAN	V	7	QRCRLFVGNLPAD
P62888	RL30_HUMAN	G	8	IELGTACGKYYRVCT
Q00839	HNRPU_HUMAN	P	14	RGAAKEAAGKSSGPTSLFAVTVAPPGA
O00567	NOP56_HUMAN	Y	12	RALKTRGNTPKYGLIFHSTFIGR
O43390	HNRPR_HUMAN	K	14	KSFSEFGKLERVKKLKDYAFVHFEDRG
Q13595	TRA2A_HUMAN	Y	6	FGLSLYTTERD
O14979	HNRDL_HUMAN	C	12	ESRYHQIGSGKCEIKVAQPKEVY
Q8IV48	ERI1_HUMAN	C	13	DPVYKEIAITNGCINRMSKEELRAK
Q9NZI8	IF2B1_HUMAN	I	11	LAHNNFVGRLIGKEGRNLKKV
Q07955	SRSF1_HUMAN	P	6	NRRGGPPFAFV
Q96PY0	K1908_HUMAN	S	10	EPRRGKARRSPGRRRHPHS
Q8WXF1	PSPC1_HUMAN	E	12	EDFKRLFERYGEPSEVFINRDRG
O43390	HNRPR_HUMAN	G	13	LYHQPDDKKKNRGFCFLEYEDHKSA
P62841	RS15_HUMAN	K	14	ARQRRRLNRGLRRKQHSLLKRLRKAKK
Q8IZJ3	CPMD8_HUMAN	W	5	RMIEWRHLK
P52272	HNRPM_HUMAN	Y	9	FNECGHVLYADIKMENG
O00148	DX39A_HUMAN	I	6	FGGLSIKKDEE
P19338	NUCL_HUMAN	Y	9	NQNGKSKGYAFIEFASF
P31483	TIA1_HUMAN	F	13	MEIRVFPDKGYSFVRFNSHESAAHA
Q8ND56	LS14A_HUMAN	W	11	CDDNRERRPTWAEERRLNAET
P22087	FBRL_HUMAN	V	13	LVPGESVYGEKRVSISEGDDKIEYR
P22626	ROA2_HUMAN	M	8	KLTDCVVMRDPASKR
P51991	ROA3_HUMAN	K	9	PGAHLTVKKIFVGGIKE
P22102	PUR2_HUMAN	C	6	NAGTACSEKIS
Q15233	NONO_HUMAN	F	9	TFTQRSRLFVGNLPPDI
Q86UE3	ZN546_HUMAN	V	13	RIHTGERPYECKVCGKTFRVQRHIS
Q15717	ELAV1_HUMAN	V	5	IRDKVAGHS
Q9H307	PININ_HUMAN	R	5	KLTGRDPND
P60842	IF4A1_HUMAN	E	5	KLQMEAPHI
P47813	IF1AX_HUMAN	I	8	KLRKKVWINTSDIIL
Q9BYD1	RM13_HUMAN	H	13	SGNKWEQKVYSSHTGYPGGFRQVTA
P62633	CNBP_HUMAN	Y	12	AKDCDLQEDACYNCGRGGHIAKD
Q7KZF4	SND1_HUMAN	W	11	LKEGFARCVDWSIAVYTRGAE
Q8TDY4	ASAP3_HUMAN	L	13	KAWKDYEAKMAKLEKERDRARVTGG
P43243	MATR3_HUMAN	M	12	EPYGKIKNYILMRMKSQAFIEME
Q8NE71	ABCF1_HUMAN	F	10	KDKKIKKTFFEELAVEDKQ
Q00839	HNRPU_HUMAN	L	6	RRKMCLFAGFQ
Q96PK6	RBM14_HUMAN	K	6	PLNTWKIFVGN
Q7Z2T5	TRM1L_HUMAN	C	14	IKGMNMPKLKKFLCYLSQAGFRVSRTH
P0C7M7	ACSM4_HUMAN	E	11	TAPYKYPRKVEFVQELPKTIT
Q14103	HNRPD_HUMAN	I	12	NKTNKRRGFCFITFKEEEPVKKI
Q93062	RBPMS_HUMAN	F	7	EEVRTLFVSGLPL
Q7KZ85	SPT6H_HUMAN	M	6	NRDAQMLIEDV
P55265	DSRAD_HUMAN	C	11	LECMHKLGNSCEFRLLSKEGP
Q92879	CELF1_HUMAN	F	8	NVVSAKVFIDKQTNL
Q10567	AP1B1_HUMAN	R	7	YLCEPLRKCLKDE
P52597	HNRPF_HUMAN	I	13	LAEKALGKHKERIGHRYIEVFKSSQ
Q9BY44	EIF2A_HUMAN	G	10	RLYQYPNFAGPHAALANKS
Q96QR8	PURB_HUMAN	C	13	TVDSKRFFFDVGCNKYGVFLRVSEV
Q7L2E3	DHX30_HUMAN	R	13	GALLFCTVGILLRKLQSNPSLEGVS
Q16629	SRSF7_HUMAN	M	5	LSTGMPRRS
Q9NUK0	MBNL3_HUMAN	K	5	REKCKYFHP
P07910	HNRPC_HUMAN	M	13	LDYDFQRDYYDRMYSYPARVPPPPP
Q86V81	THOC4_HUMAN	F	9	QHDLFDSGFGGGAGVET
Q01130	SRSF2_HUMAN	G	5	MARYGRPPD
Q9UGR2	Z3H7B_HUMAN	T	12	TWKRIRPRPTKTSFVGSYYLCKD
P67809	YBOX1_HUMAN	H	12	NRNDTKEDVFVHQTAIKKNNPRK
P13639	EF2_HUMAN	C	8	TLTDSLVCKAGIIAS
B7ZW38	HNRC3_HUMAN	G	10	KIAGCSVHKGFAFVQYDKE
Q1KMD3	HNRL2_HUMAN	Y	13	TKRNFILDQCNVYNSGQRRKLLLFK
P82663	RT25_HUMAN	I	14	ELGEGARKFVFFNIPQIQYKNPWVQIM
Q9H6T0	ESRP2_HUMAN	A	6	ETVVRARGLPW
Q92879	CELF1_HUMAN	R	10	SEKNNAVEDRKLFIGMISK
P22087	FBRL_HUMAN	C	10	HFVISIKANCIDSTASAEA
Q14692	BMS1_HUMAN	Y	13	KKRLKHRFWTEVYPGAKLFYLSGMV
Q08J23	NSUN2_HUMAN	T	8	EDVKILLTQENPFFR
Q7Z4S6	KI21A_HUMAN	S	5	KAEKSKAKE
P36578	RL4_HUMAN	W	12	AFRKLDELYGTWRKAASLKSNYN
Q9NR30	DDX21_HUMAN	T	14	YEQVDLIGKKTQKTAITVEHLAIKCHW
P31943	HNRH1_HUMAN	D	9	EVKLALKKDRETMGHRY
P61978	HNRPK_HUMAN	K	10	IRHESGASIKIDEPLEGSE
O60506	HNRPQ_HUMAN	H	11	RGFCFLEYEDHKTAAQARRRL
Q9NR30	DDX21_HUMAN	S	10	FNVAKKYMKSTYEQVDLIG
P22626	ROA2_HUMAN	N	6	PYGGGNYGPGG
Q6NVV1	R13P3_HUMAN	V	14	DKKKRMVVPAALKVVRLKPTRKFALLG
P50914	RL14_HUMAN	C	13	VIDQNRALVDGPCTQVRRQAMPFKC
O00411	RPOM_HUMAN	C	9	HMELASRVCVVSVEKPT
P07910	HNRPC_HUMAN	R	5	PPIARAVVP
P84103	SRSF3_HUMAN	W	8	YGPLRSVWVARNPPG
P26641	EF1G_HUMAN	H	9	PKAKDPFAHLPKSTFVL
O95758	PTBP3_HUMAN	A	5	KVLRATLSK
Q15717	ELAV1_HUMAN	Y	10	DKVAGHSLGYGFVNYVTAK
P61978	HNRPK_HUMAN	S	11	IKALRTDYNASVSVPDSSGPE
Q9Y3D9	RT23_HUMAN	F	14	GSGQRAFDLFNPNFKSTCQRFVEKYTE
Q9BVS4	RIOK2_HUMAN	C	13	TLSITSSGSAVSCSTIPPELVKQKV
Q86V81	THOC4_HUMAN	Y	10	GGGRNRPAPYSRPKQLPDK
P62837	UB2D2_HUMAN	C	12	YHPNINSNGSICLDILRSQWSPA
Q7KZF4	SND1_HUMAN	H	5	AIIEHVRDG
P22626	ROA2_HUMAN	M	7	FGGSRNMGGPYGG
Q9H361	PABP3_HUMAN	Y	8	IVATKPLYVALAQRK
P26599	PTBP1_HUMAN	L	11	KLHGKPIRITLSKHQNVQLPR
Q14103	HNRPD_HUMAN	M	6	SIELPMDNKTN
Q02878	RL6_HUMAN	H	7	NVKIPKHLTDAYF
Q9NR56	MBNL1_HUMAN	K	8	RCSRENCKYLHPPPH
Q02878	RL6_HUMAN	K	9	DISNVKIPKHLTDAYFK
Q9UKM9	RALY_HUMAN	F	6	INSRVFIGNLN
Q9NQ29	LUC7L_HUMAN	Y	11	KLRVCEVCSAYLGLHDNDRRL
Q86V81	THOC4_HUMAN	S	13	GTLKKAAVHYDRSGRSLGTADVHFE
P61978	HNRPK_HUMAN	A	5	PKDLAGSII
P52272	HNRPM_HUMAN	W	9	RNLPFDFTWKMLKDKFN
Q9Y580	RBM7_HUMAN	F	11	AAAAEADRTLFVGNLETKVTE
Q9BSC4	NOL10_HUMAN	C	6	IYSLSCGKSLP
Q92945	FUBP2_HUMAN	G	6	VIGKGGETIKQ
Q9BQ04	RBM4B_HUMAN	A	10	IECDIVKDYAFVHMERAED
Q7L2E3	DHX30_HUMAN	C	6	TQRRPCTIQVP
P31943	HNRH1_HUMAN	V	11	RYVEVFKSNNVEMDWVLKHTG
P22626	ROA2_HUMAN	T	5	IEIITDRQS
P84103	SRSF3_HUMAN	K	9	RVELSNGEKRSRNRGPP
Q7Z2W4	ZCCHV_HUMAN	C	9	ASASAERSCTPSPDQIS
P22626	ROA2_HUMAN	Y	7	KIVLQKYHTINGH
Q8TDD1	DDX54_HUMAN	N	5	RVADNAQQQ
Q7L2E3	DHX30_HUMAN	C	8	DLKTKVSCLETVWVS
Q8NE09	RGS22_HUMAN	S	7	DVIEKGSKYMSES
P62424	RL7A_HUMAN	F	6	KRPKNFGIGQD
P14866	HNRPL_HUMAN	P	13	NHYQMKNPNGPYPYTLKLCFSTAQH
Q15717	ELAV1_HUMAN	S	10	LIRDKVAGHSLGYGFVNYV
Q9P2H3	IFT80_HUMAN	Q	13	YKTHVDTVLAYRQKFLETFGKQETN
Q07020	RL18_HUMAN	T	8	RAGGKILTFDQLALD
P61081	UBC12_HUMAN	C	6	FKLVICPDEGF
Q9BYD1	RM13_HUMAN	R	7	AAQLHLRDPVAIV
Q9NZB2	F120A_HUMAN	Y	14	HTLPFPPPPALPFYPASAYPRHFGPVP
O00541	PESC_HUMAN	Y	5	SATNYITRN
Q8TDD1	DDX54_HUMAN	C	14	ATIFEINASSRDLCSQVMRAKRQKDRK
Q9H361	PABP3_HUMAN	V	9	GRSKGFGFVCFSSPEEA
Q6PK04	CC137_HUMAN	C	13	PGLRSKEKKKVNCKPKNQDEQEIPF
Q9UN86	G3BP2_HUMAN	F	11	TKGVGGKLPNFGFVVFDDSEP
A0AV96	RBM47_HUMAN	L	13	LLGVCCSVDNCRLFIGGIPKMKKRE
Q8TBF4	ZCRB1_HUMAN	A	9	DTRKSKGVAFILFLDKD
P62701	RS4X_HUMAN	S	12	DANGNSFATRLSNIFVIGKGNKP
P35268	RL22_HUMAN	L	11	TSEVPFSKRYLKYLTKKYLKK
P52272	HNRPM_HUMAN	D	6	HVLYADIKMEN
O14979	HNRDL_HUMAN	F	11	LKGKEPPKKVFVGGLSPDTSE
Q32P51	RA1L2_HUMAN	L	14	KSASPKEPEQLRKLFIGGLSFETTDES
Q9UH17	ABC3B_HUMAN	R	7	PMERMYRDTFYDN
P23396	RS3_HUMAN	Y	9	FPEGSVELYAEKVATRG
Q8IWR0	Z3H7A_HUMAN	Y	9	RPRPTKTNYEGPYYICK
P40429	RL13A_HUMAN	F	14	VVVRCEGINISGNFYRNKLKYLAFLRK
Q02878	RL6_HUMAN	V	11	SKVEKKKKEKVLATVTKPVGG
Q01085	TIAR_HUMAN	F	10	KDTSNHFHVFVGDLSPEIT
Q32P51	RA1L2_HUMAN	I	12	QRPGAHLTVKKIFVGGIKEDTEE
Q13868	EXOS2_HUMAN	Q	5	SAEVQAVFS
P09651	ROA1_HUMAN	F	6	SRGFGFVTYAT
Q9UNQ2	DIM1_HUMAN	R	11	VAKPGDKLYCRLSINTQLLAR
P13639	EF2_HUMAN	C	7	LEEDHACIPIKKS
Q8IY81	SPB1_HUMAN	P	14	LQKARALLDLCAAPGGWLQVAAKFMPV
Q08170	SRSF4_HUMAN	G	12	YGKILEVDLKNGYGFVEFDDLRD
P62826	RAN_HUMAN	W	13	AKSNYNFEKPFLWLARKLIGDPNLE
P42704	LPPRC_HUMAN	P	11	YAGEPVPFIEPPESFEFYAQQ
O75534	CSDE1_HUMAN	F	12	ATVECVKDQFGFINYEVGDSKKL
O60841	IF2P_HUMAN	K	5	DSLPKKRPI
Q13151	ROA0_HUMAN	A	10	FVGGLKGDVAEGDLIEHFS
Q9HCE1	MOV10_HUMAN	Y	7	KIANLAYVTKTRV
P23588	IF4B_HUMAN	L	10	AEFEDLDSLLSALSLNEES
P61353	RL27_HUMAN	K	7	FRDPALKRKARRE
A0AV96	RBM47_HUMAN	K	10	NPGCVERVKKIRDYAFVHF
Q86V81	THOC4_HUMAN	E	9	LGTADVHFERKADALKA
P62266	RS23_HUMAN	H	8	AGFGRKGHAVGDIPG
Q4U2R6	RM51_HUMAN	R	14	ILGNFEKHPKELIRGPIWLRGWKGNEL
P26368	U2AF2_HUMAN	F	5	AHKLFIGGL
Q9NVN8	GNL3L_HUMAN	P	9	LDYLRNELPTVAFKAST
Q9UNX3	RL26L_HUMAN	H	14	PIRKDDEVQVVRGHYKGQQIGKVVQVY
P62495	ERF1_HUMAN	I	8	ENGFNQAIELSTEVL
Q15233	NONO_HUMAN	A	6	EKYGKAGEVFI
O95478	NSA2_HUMAN	C	11	VTHPELKATFCLPILGVKKNP
Q08J23	NSUN2_HUMAN	C	6	GEEFDCAFRLA
Q08211	DHX9_HUMAN	E	5	LNEKETPFE
P22626	ROA2_HUMAN	V	12	RQSGKKRGFGFVTFDDHDPVDKI
P23396	RS3_HUMAN	R	8	EIIILATRTQNVLGE
Q13242	SRSF9_HUMAN	C	14	QDLKDHMREAGDVCYADVQKDGVGMVE
P62249	RS16_HUMAN	R	8	RFAGVDIRVRVKGGG
P46782	RS5_HUMAN	I	14	TGAREAAFRNIKTIAECLADELINAAK
Q86V81	THOC4_HUMAN	F	9	KLLVSNLDFGVSDADIQ
P52272	HNRPM_HUMAN	L	6	IFVRNLPFDFT
P26599	PTBP1_HUMAN	F	5	VKILFNKKE
Q15366	PCBP2_HUMAN	N	7	INISEGNCPERII
P98179	RBM3_HUMAN	Y	6	SRPGGYGYGYG
P42704	LPPRC_HUMAN	W	13	TPGIRARSARLQWFCDRCVANNQVE
P07910	HNRPC_HUMAN	D	10	NARAAVAGEDGRMIAGQVL
Q9UNU6	CP8B1_HUMAN	L	10	AFRKNMFEFLKRMRTKHGD
P84103	SRSF3_HUMAN	V	12	MHRDSCPLDCKVYVGNLGNNGNK
Q32P51	RA1L2_HUMAN	S	11	GRVVEPKRAVSREDSQRPGAH
Q9H6T0	ESRP2_HUMAN	W	5	RGLPWQSSD
Q9GZT3	SLIRP_HUMAN	C	6	GHVRRCILPFD
O43390	HNRPR_HUMAN	A	7	KKLKDYAFVHFED
P51991	ROA3_HUMAN	S	14	KVDGRVVEPKRAVSREDSVKPGAHLTV
O14979	HNRDL_HUMAN	F	5	RGFCFITYT
P23396	RS3_HUMAN	A	5	AVRRACYGV
Q15056	IF4H_HUMAN	A	14	CYVEFDEVDSLKEALTYDGALLGDRSL
P31942	HNRH3_HUMAN	A	7	ATENDIANFFSPL
Q13823	NOG2_HUMAN	Q	8	IIKPLQYQSTVASGT
P62424	RL7A_HUMAN	V	5	EAKKVVNPL
Q7L2E3	DHX30_HUMAN	F	12	SNIPMMDQKAIFQQPPVGVRKIV
P22626	ROA2_HUMAN	R	8	EVRKALSRQEMQEVQ
P13639	EF2_HUMAN	D	7	FTDTRKDEQERCI
Q13151	ROA0_HUMAN	F	13	ARPGAHAKVKKLFVGGLKGDVAEGD
P67809	YBOX1_HUMAN	Y	12	RRGPPRNYQQNYQNSESGEKNEG
P26599	PTBP1_HUMAN	G	7	NGGVVKGFKFFQK
Q99741	CDC6_HUMAN	C	8	TNVQTVTCSPRVKAL
P47813	IF1AX_HUMAN	M	12	EDGQEYAQVIKMLGNGRLEAMCF
P62807	H2B1C_HUMAN	Y	13	KRSRKESYSVYVYKVLKQVHPDTGI
P19338	NUCL_HUMAN	Y	14	SGESKTLVLSNLSYSATEETLQEVFEK
Q08170	SRSF4_HUMAN	W	8	NLSSRCSWQDLKDYM
P52272	HNRPM_HUMAN	Y	7	GNRFEPYANPTKR
Q7Z2W4	ZCCHV_HUMAN	Y	14	RCNYSQSERNLCKYSHEVLSEENFKVL
Q86V81	THOC4_HUMAN	F	5	QHDLFDSGF
Q96PK6	RBM14_HUMAN	V	8	LFERRGRVIECDVVK
Q15233	NONO_HUMAN	F	12	EVFIHKDKGFGFIRLETRTLAEI
Q9Y3X0	CCDC9_HUMAN	W	10	EESRRHGRNWGGPDFERVR
Q9UQ80	PA2G4_HUMAN	A	8	LKMKTSRAFFSEVER
P13010	XRCC5_HUMAN	C	11	KIERHSIHWPCRLTIGSNLSI
Q12849	GRSF1_HUMAN	Y	8	REEIGNRYIEIFPSR
P12956	XRCC6_HUMAN	Y	6	EASGDYKYSGR
Q13247	SRSF6_HUMAN	G	8	LEVDLKNGYGFVEFE
P62888	RL30_HUMAN	C	7	GKYYRVCTLAIID
Q2NL82	TSR1_HUMAN	H	9	IKRVVLSGHPFKIFTKM
P78346	RPP30_HUMAN	Y	12	AAERPLEIRGPYDVANLGLLFGL
Q4G0J3	LARP7_HUMAN	Y	14	WIERVFGKCGNVVYISIPHYKSTGDPK
Q9NVN8	GNL3L_HUMAN	C	5	NLNRCSVPV
Q86W50	MET16_HUMAN	P	13	SMHARNRYKDKPPDFAYLASKYPDF
Q71RC2	LARP4_HUMAN	H	9	RHNPTVTGHQEQTYLQK
P31943	HNRH1_HUMAN	I	14	ALKKHKERIGHRYIEIFKSSRAEVRTH
Q96PK6	RBM14_HUMAN	V	5	WKIFVGNVS
P51991	ROA3_HUMAN	G	12	KEPEQLRKLFIGGLSFETTDDSL
Q6PK04	CC137_HUMAN	W	11	QPLGKQRPAPWPGLRSKEKKK
P67809	YBOX1_HUMAN	Y	5	PPRNYQQNY
Q13151	ROA0_HUMAN	F	10	QSGKKRGFGFVYFQNHDAA
Q9NQ39	RS10L_HUMAN	V	13	LFKEGVMVAKKDVHMPKHPELADKN
P46781	RS9_HUMAN	F	7	VVNIPSFIVRLDS
Q07955	SRSF1_HUMAN	C	8	MREAGDVCYADVYRD
Q96T37	RBM15_HUMAN	T	5	RANRTLFLG
Q15269	PWP2_HUMAN	A	13	TEFGNLALIDQDAGQEDGVAIPLPG
Q14444	CAPR1_HUMAN	D	6	FRGGYDGYRPS
Q14671	PUM1_HUMAN	Y	6	ATLRKYTYGKH
P62424	RL7A_HUMAN	S	6	VLGPKSVARIA
Q07955	SRSF1_HUMAN	F	6	RGGPPFAFVEF
P36578	RL4_HUMAN	K	11	MINTDLSRILKSPEIQRALRA
O75179	ANR17_HUMAN	S	6	PSTVISRVIGR
O75534	CSDE1_HUMAN	C	13	QCSERQARLFFHCSQYNGNLQDLKV
Q14498	RBM39_HUMAN	F	13	MDSETGRSKGYGFITFSDSECAKKA
Q9NRW3	ABC3C_HUMAN	Y	10	QIRNPMKAMYPGTFYFQFK
Q8WXA9	SREK1_HUMAN	F	7	QPTRFAFVEFADQ
P62280	RS11_HUMAN	Y	12	LGETGKEKLPRYYKNIGLGFKTP
Q9NZB2	F120A_HUMAN	P	12	YKNQAAIQGRPPYAASAEEVAKE
P62899	RL31_HUMAN	Y	14	DEDSPNKLYTLVTYVPVTTFKNLQTVN
P35268	RL22_HUMAN	Y	6	PFSKRYLKYLT
Q9UH17	ABC3B_HUMAN	W	8	AARLYYYWERDYRRA
Q4G0J3	LARP7_HUMAN	A	10	WMDLKKEYLALQKASMASL
Q9UN86	G3BP2_HUMAN	F	7	KLPNFGFVVFDDS
P55010	IF5_HUMAN	C	7	PTKYFGCELGAQT
Q00839	HNRPU_HUMAN	Y	11	GYFEYIEENKYSRAKSPQPPV
Q9Y580	RBM7_HUMAN	T	10	GAAAAEADRTLFVGNLETK
Q14498	RBM39_HUMAN	G	5	RGKIGLPHS
Q00341	VIGLN_HUMAN	R	14	ERTKDLIIEQRFHRTIIGQKGERIREI
Q14151	SAFB2_HUMAN	C	9	QRERLQLECQRQRLERE
Q9Y580	RBM7_HUMAN	F	9	DGKPKQFAFVNFKHEVS
Q9UG63	ABCF2_HUMAN	H	9	ARQRPRKGHEENGDVVT
Q9BTD8	RBM42_HUMAN	G	9	DKRTGKTKGYGFVSFKD
Q9BZE4	NOG1_HUMAN	N	13	DKDHYKLALGQINIAKNLVDNVAKD
Q86U42	PABP2_HUMAN	C	7	NRVTILCDKFSGH
B7ZW38	HNRC3_HUMAN	I	14	NKMDPHSMNSRVFIGNLNTLVVKKSDV
P35637	FUS_HUMAN	Y	7	QPMINLYTDRETG
P62847	RS24_HUMAN	T	7	HFGGGKTTGFGMI
Q00577	PURA_HUMAN	Y	11	PTYRNSITVPYKVWAKFGHTF
P19338	NUCL_HUMAN	E	6	SYSATEETLQE
Q92841	DDX17_HUMAN	C	14	AQQVQQVADDYGKCSRLKSTCIYGGAP
P23246	SFPQ_HUMAN	S	7	GIVEFASKPAARK
P14866	HNRPL_HUMAN	C	8	YPYTLKLCFSTAQHA
Q4G0J3	LARP7_HUMAN	A	7	GDPKGFAFVEFET
Q01130	SRSF2_HUMAN	F	6	SRGFAFVRFHD
O60506	HNRPQ_HUMAN	Y	7	LTDVILYHQPDDK
Q9BXW9	FACD2_HUMAN	P	14	VMDKLSSIRLEDLPVIIKFILHSVTAM
P07910	HNRPC_HUMAN	R	11	PIARAVVPSKRQRVSGNTSRR
Q15365	PCBP1_HUMAN	C	8	LVVPATQCGSLIGKG
P40429	RL13A_HUMAN	R	5	GNFYRNKLK
Q96DH6	MSI2H_HUMAN	F	11	PTTKRSRGFGFVTFADPASVD
P26641	EF1G_HUMAN	C	6	EEMDECEQALA
P67809	YBOX1_HUMAN	P	14	DVFVHQTAIKKNNPRKYLRSVGDGETV
Q6ZRY4	RBPS2_HUMAN	F	5	VRTLFVSGL
O60306	AQR_HUMAN	G	11	LDDKGRVIEDGPEPRPNLRGE
O75683	SURF6_HUMAN	C	9	VEATPEGACTEPREPPG
P52597	HNRPF_HUMAN	W	9	VVKLRGLPWSCSVEDVQ
P57723	PCBP4_HUMAN	C	8	LVIPASQCGSLIGKA
P62263	RS14_HUMAN	T	9	ATGGNRTKTPGPGAQSA
Q16629	SRSF7_HUMAN	P	11	PLRTVWIARNPPGFAFVEFED
P62917	RL8_HUMAN	H	5	KDIIHDPGR
Q14157	UBP2L_HUMAN	H	6	QNQTQHKQRPQ
Q8NC51	PAIRB_HUMAN	S	9	EDKRGGSGSHNWGTVKD
P98179	RBM3_HUMAN	V	7	PISEVVVVKDRET
P23588	IF4B_HUMAN	L	8	EFEDLDSLLSALSLN
Q8IZ69	TRM2A_HUMAN	C	13	RAKNLRRLLYVSCNPRAAMGNFVDL
Q13148	TADBP_HUMAN	D	6	DGRWCDCKLPN
P62995	TRA2B_HUMAN	Y	12	NCCLGVFGLSLYTTERDLREVFS
Q7KZF4	SND1_HUMAN	I	8	PTVQRGIIKMVLSGC
Q96EP5	DAZP1_HUMAN	W	5	GASQWGSRV
Q9BVJ6	UT14A_HUMAN	Y	5	RVLPYPFTH
P52272	HNRPM_HUMAN	C	5	KSRGCAVVE
Q7KZF4	SND1_HUMAN	K	12	REFLRKKLIGKKVNVTVDYIRPA
P43243	MATR3_HUMAN	K	5	LMRMKSQAF
Q969Z0	FAKD4_HUMAN	Y	9	KDVLLDVAYAYGKLSFH
Q96IZ6	MET2A_HUMAN	W	8	GFFKDRHWLFTEFPE
P42704	LPPRC_HUMAN	Y	8	LEVAIDCYEKYKVLP
P42696	RBM34_HUMAN	Y	13	RDKRSVFVGNLPYKVEESAIEKHFL
Q96PK6	RBM14_HUMAN	D	5	DVVKDYAFV
Q5JNZ5	RS26L_HUMAN	I	11	KAIKKFVIRNIVEAAAVRDIS
P67809	YBOX1_HUMAN	Y	8	RRRFPPYYMRRPYGR
P52597	HNRPF_HUMAN	C	14	GFTTDLFGRDLSYCLSGMYDHRYGDSE
O75179	ANR17_HUMAN	G	13	VSVPSTVISRVIGRGGCNINAIREF
Q00341	VIGLN_HUMAN	E	5	NSNSETIII
Q8NE71	ABCF1_HUMAN	T	7	DKKIKKTFFEELA
P52597	HNRPF_HUMAN	T	11	LERMRPGAYSTGYGGYEEYSG
P09651	ROA1_HUMAN	S	7	GNFGGRSSGPYGG
Q9BQ70	TCF25_HUMAN	C	5	ERSGCALTD
P67809	YBOX1_HUMAN	Y	6	VQGSKYAADRN
P42766	RL35_HUMAN	L	12	RKFYKGKKYKPLDLRPKKTRAMR
O43390	HNRPR_HUMAN	T	6	YTLDVTTGQRK
P83731	RL24_HUMAN	R	11	AKCESAFLSKRNPRQINWTVL
Q7L2E3	DHX30_HUMAN	C	14	RANVIQRRGRAGRCQSGFAYHLFPRSR
P15880	RS2_HUMAN	A	14	VKCSKEVATAIRGAIILAKLSIVPVRR
P61353	RL27_HUMAN	Y	14	IVKNIDDGTSDRPYSHALVAGIDRYPR
O75127	PTCD1_HUMAN	P	9	LWRGRRNTPYWYFLQCK
O60506	HNRPQ_HUMAN	I	11	SGQQPSVGTEIFVGKIPRDLF
O76021	RL1D1_HUMAN	T	9	SKELRVRLTLPHSIRSD
Q15428	SF3A2_HUMAN	L	14	MKNHLGSYECKLCLTLHNNEGSYLAHT
Q15459	SF3A1_HUMAN	W	12	EHMRIGLLDPRWLEQRDRSIREK
P22626	ROA2_HUMAN	N	5	GGGGNFGPG
P23588	IF4B_HUMAN	L	11	LPKSPPYTAFLGNLPYDVTEE
P51991	ROA3_HUMAN	F	13	EDRQSGKKRGFAFVTFDDHDTVDKI
O75534	CSDE1_HUMAN	A	9	GVVCAMKEAFGFIERGD
Q9BZE4	NOG1_HUMAN	H	14	TLSKTQRKTPTVIHKHYQIHRIRHFYM
Q9BY66	KDM5D_HUMAN	Y	5	KLQIYGPGP
Q99729	ROAA_HUMAN	M	9	EIEAIELPMDPKLNKRR
Q08J23	NSUN2_HUMAN	I	11	IITVSMEDVKILLTQENPFFR
Q9NR56	MBNL1_HUMAN	Y	14	DSLKGRCSRENCKYLHPPPHLKTQLEI
P42704	LPPRC_HUMAN	L	12	SKNLDFQKTVQLTSSELESTLET
P61978	HNRPK_HUMAN	A	6	GGDLMAYDRRG
Q14103	HNRPD_HUMAN	K	10	AMKTKEPVKKIFVGGLSPD
Q9Y2R5	RT17_HUMAN	G	12	VRSSVHARWIVGKVIGTKMQKTA
Q9BRJ6	CG050_HUMAN	K	8	ARELTVQKAEALMRE
P05198	IF2A_HUMAN	C	14	RSINKLIRIGRNECVVVIRVDKEKGYI
Q9NV06	DCA13_HUMAN	Y	6	LPKSIYSQIQE
Q04637	IF4G1_HUMAN	C	12	PLDPTRLQGINCGPDFTPSFANL
O95478	NSA2_HUMAN	M	11	PPKYERFIRPMGLRFKKAHVT
P26599	PTBP1_HUMAN	L	11	NIFPPSATLHLSNIPPSVSEE
P42704	LPPRC_HUMAN	C	14	VQMHSFPLQFTLHCALLANKTDLAKAL
Q9H9G7	AGO3_HUMAN	C	12	YLYEVDIKPDKCPRRVNREVVDS
O76021	RL1D1_HUMAN	W	8	FSSFVSNWDEATKRS
P61247	RS3A_HUMAN	L	9	DLKEVVNKLIPDSIGKD
P62753	RS6_HUMAN	S	14	PKRASRIRKLFNLSKEDDVRQYVVRKP
P62081	RS7_HUMAN	A	6	HVVFIAQRRIL
P60866	RS20_HUMAN	I	10	KTPVEPEVAIHRIRITLTS
O60506	HNRPQ_HUMAN	F	10	LTGLNRGYAFVTFCTKEAA
Q13148	TADBP_HUMAN	R	10	SNRQLERSGRFGGNPGGFG
P30876	RPB2_HUMAN	C	13	LESTNRRYTKRDCSTFLRTSETGIV
P14866	HNRPL_HUMAN	C	7	GLEDGSCSYKDFS
Q9UNX3	RL26L_HUMAN	Y	10	RQVGKEKGKYKEELIEKMQ
Q9Y2T2	AP3M1_HUMAN	C	8	SFKENSSCGRFDITI
P09132	SRP19_HUMAN	Y	13	RSPADQDRFICIYPAYLNNKKTIAE
Q32P51	RA1L2_HUMAN	G	7	KGGNFGGRSSGPY
P0DN76	U2AF5_HUMAN	F	10	EMGECTRGGFCNFMHLKPI
P83731	RL24_HUMAN	K	12	LNAKCESAFLSKRNPRQINWTVL
Q9HBD1	RC3H2_HUMAN	S	9	AMEAGLRISPEQWSSLL
P62995	TRA2B_HUMAN	Y	5	VSIVYDQQS
Q96KG7	MEG10_HUMAN	N	9	MTVTKSKNNQLFVNLKN
P52272	HNRPM_HUMAN	K	14	FGGAGGHAPGVARKACQIFVRNLPFDF
Q99729	ROAA_HUMAN	G	9	EVYQQQQYGSGGRGNRN
Q9BQG0	MBB1A_HUMAN	C	6	FTHHLCRARRY
Q8IY81	SPB1_HUMAN	C	7	PQTPPSCLKTEIM
P23246	SFPQ_HUMAN	P	9	EEAFSQFGPIERAVVIV
P46776	RL27A_HUMAN	C	6	RNQSFCPTVNL
Q15046	SYK_HUMAN	L	7	RASGGKLIFYDLR
P61978	HNRPK_HUMAN	G	7	IPKDLAGSIIGKG
Q92900	RENT1_HUMAN	M	10	DHCQLGPVVMCKKAAKAGL
Q86W50	MET16_HUMAN	F	5	VSLNFKDPE
Q9NW13	RBM28_HUMAN	C	9	PDTEHSKGCAFAQFMTQ
Q96EP5	DAZP1_HUMAN	F	14	IYDAEKQRPRGFGFITFEDEQSVDQAV
Q7Z478	DHX29_HUMAN	M	5	ESSQMSSLV
Q6P5R6	RL22L_HUMAN	R	7	LKKNNLRDWLRVV
P62424	RL7A_HUMAN	K	7	GNVLGPKSVARIA
Q96DU9	PABP5_HUMAN	F	12	DRLRKSGVGNIFIKNLDKSIDNR
P22626	ROA2_HUMAN	E	12	VVEPKRAVAREESGKPGAHVTVK
P14866	HNRPL_HUMAN	K	8	GPYPYTLKLCFSTAQ
P67809	YBOX1_HUMAN	R	14	RQNMYRGYRPRFRRGPPRQRQPREDGN
Q02878	RL6_HUMAN	C	12	KAKKPKKGKPHCSRNPVLVRGIG
Q13148	TADBP_HUMAN	F	14	MDVFIPKPFRAFAFVTFADDQIAQSLC
Q8IZC4	RTKN2_HUMAN	K	9	PKKLAKKLKTSISKATG
P52597	HNRPF_HUMAN	R	10	SANDGFVRLRGLPFGCTKE
P62753	RS6_HUMAN	C	5	SVRGCIVDA
Q9BZE4	NOG1_HUMAN	I	10	YKLALGQINIAKNLVDNVA
P18124	RL7_HUMAN	L	10	TDNALIARSLGKYGIICME
P50579	MAP2_HUMAN	H	13	ECSHYMKNFDVGHVPIRLPRTKHLL
Q02878	RL6_HUMAN	S	7	FLKQLASGLLLVT
P42704	LPPRC_HUMAN	C	8	QKVFNDTCRSGGLGG
Q9NRX1	PNO1_HUMAN	C	13	ARPAKRPVFPPLCGDGLLSGKEETR
Q9BRL6	SRSF8_HUMAN	Y	8	LKVDNLTYRTSPDSL
P08865	RSSA_HUMAN	Y	6	DSPLRYVDIAI
Q5VV67	PPRC1_HUMAN	G	13	EIEECTIHFRVQGDNYGFVTYRYAE
P62081	RS7_HUMAN	F	13	IEVGGGRKAIIIFVPVPQLKSFQKI
Q08211	DHX9_HUMAN	S	11	AFERGEEPGKSCGYSVRFESI
Q01130	SRSF2_HUMAN	P	12	EKYGRVGDVYIPRDRYTKESRGF
A0AV96	RBM47_HUMAN	V	7	LGVCCSVDNCRLF
Q14690	RRP5_HUMAN	A	13	RGGTRKIHKPEKAFQQSVEQDNLFD
P42704	LPPRC_HUMAN	P	9	LKYAGEPVPFIEPPESF
Q99729	ROAA_HUMAN	F	10	KRRGFVFITFKEEEPVKKV
Q9UKA9	PTBP2_HUMAN	L	14	NGQKMYGKIIRVTLSKHQTVQLPREGL
Q96CM3	RUSD4_HUMAN	R	8	HKYSDWNRLAPQKLS
Q9NQZ2	SAS10_HUMAN	Y	5	RAITYQIAK
Q9BTD8	RBM42_HUMAN	F	7	KTKGYGFVSFKDP
O43390	HNRPR_HUMAN	S	8	NNRLFVGSIPKNKTK
Q8TEQ6	GEMI5_HUMAN	C	13	GLAPAVSREPVICTPVSSGFEKSKV
Q96EY7	PTCD3_HUMAN	F	5	CLRRFHVFA
P42704	LPPRC_HUMAN	F	7	IEPPESFEFYAQQ
Q9UNQ2	DIM1_HUMAN	C	9	AKPGDKLYCRLSINTQL
P39023	RL3_HUMAN	C	14	TFKTVFAEHISDECKRRFYKNWHKSKK
Q5JRA6	TGO1_HUMAN	Y	11	WAGSVGRTFGYFPKDLIQVVH
Q6NS38	ALKB2_HUMAN	C	8	ASVSFGACRDFVFRH
Q8TED0	UTP15_HUMAN	L	5	RDDILINRP
P62277	RS13_HUMAN	K	13	RFVTGNKILRILKSKGLAPDLPEDL
Q7KZF4	SND1_HUMAN	Y	10	ENKTPQGREYGMIYLGKDT
P50750	CDK9_HUMAN	S	11	SVECPFCDEVSKYEKLAKIGQ
Q5JNZ5	RS26L_HUMAN	R	11	TDKAIKKFVIRNIVEAAAVRD
Q99729	ROAA_HUMAN	R	5	GSGGRGNRN
P52597	HNRPF_HUMAN	P	6	VQRPGPYDRPG
P46777	RL5_HUMAN	K	6	KRYQVKFRRRR
P46781	RS9_HUMAN	R	7	KTYVTPRRPFEKS
Q17RY0	CPEB4_HUMAN	F	14	QNGERVERYSRKVFVGGLPPDIDEDEI
P26599	PTBP1_HUMAN	C	5	IYNACCTLR
P62753	RS6_HUMAN	E	13	ASRIRKLFNLSKEDDVRQYVVRKPL
Q9NW13	RBM28_HUMAN	C	12	RALKEITTFEGCKINVTVAKKKL
P52597	HNRPF_HUMAN	Y	12	LKKDRESMGHRYIEVFKSHRTEM
Q2NL82	TSR1_HUMAN	K	10	RVVLSGHPFKIFTKMAVVR
P51991	ROA3_HUMAN	F	11	LRKLFIGGLSFETTDDSLREH
Q9H5Q4	TFB2M_HUMAN	Y	13	SRGEKRALWKLAYDLYSCTSIYKFG
Q14157	UBP2L_HUMAN	T	5	NQNQTQHKQ
P98179	RBM3_HUMAN	G	11	YDSRPGGYGYGYGRSRDYNGR
P07910	HNRPC_HUMAN	I	7	VPPPPPIARAVVP
Q9Y4C8	RBM19_HUMAN	G	8	TGTHRGFGFVDFLTK
Q9NW64	RBM22_HUMAN	Y	9	EDKTITTLYVGGLGDTI
Q8NC51	PAIRB_HUMAN	A	8	HKSKSEEAHAEDSVM
Q32P51	RA1L2_HUMAN	H	7	SQRPGAHLTVKKI
Q13595	TRA2A_HUMAN	Y	8	LSGVNVVYDQRTGRS
O60506	HNRPQ_HUMAN	Y	13	FGKLERVKKLKDYAFIHFDERDGAV
P39023	RL3_HUMAN	C	9	HRGLRKVACIGAWHPAR
Q2NL82	TSR1_HUMAN	F	10	VLSGHPFKIFTKMAVVRYM
Q6ZMR3	LDH6A_HUMAN	C	7	RVIGSGCNLDSAR
O43823	AKAP8_HUMAN	Y	13	KLPDKTVEFLQEYIVNRNKKIEKRR
Q6GMR7	FAAH2_HUMAN	L	6	VHLKDLKFYWM
Q9BQ52	RNZ2_HUMAN	C	6	MIPAKCLQEGA
P16989	YBOX3_HUMAN	S	10	GEEEEEGSGSSEGFDPPAT
P11940	PABP1_HUMAN	F	13	VVCDENGSKGYGFVHFETQEAAERA
P09429	HMGB1_HUMAN	H	14	FFVQTCREEHKKKHPDASVNFSEFSKK
Q9NQ39	RS10L_HUMAN	E	8	AGAGSATEFQFRGRC
Q08211	DHX9_HUMAN	N	14	TEGRNALIHKSSVNCPFSSQDMKYPSP
Q92945	FUBP2_HUMAN	C	12	EQINKIQQDSGCKVQISPDSGGL
Q01085	TIAR_HUMAN	Y	6	QPRTLYVGNLS
Q9UKV8	AGO2_HUMAN	C	8	LDIKPEKCPRRVNRE
O75534	CSDE1_HUMAN	H	8	FVIDNNKHTGAVSAR
Q5VV67	PPRC1_HUMAN	V	5	IHFRVQGDN
O75533	SF3B1_HUMAN	P	13	TEDRTMKSVNDQPSGNLPFLKPDDI
Q8IY81	SPB1_HUMAN	F	7	YRSRSAFKLIQLN
Q99848	EBP2_HUMAN	Y	12	KKGSKWNTRESYDDVSSFRAKTA
P62280	RS11_HUMAN	C	14	PKEAIEGTYIDKKCPFTGNVSIRGRIL
Q9NQZ2	SAS10_HUMAN	C	9	VSKTSAAACAVTDLSDD
Q16629	SRSF7_HUMAN	V	8	GGETKVYVGNLGTGA
Q8N5L8	RP25L_HUMAN	G	5	RNLLGLALG
P61978	HNRPK_HUMAN	I	11	VTIPKDLAGSIIGKGGQRIKQ
Q9H6E5	STPAP_HUMAN	S	9	ARKAQGLRSVFVSGFPR
Q13310	PABP4_HUMAN	Y	13	ELGAKAKEFTNVYIKNFGEEVDDES
Q01085	TIAR_HUMAN	F	7	KSKGYGFVSFYNK
Q9NTZ6	RBM12_HUMAN	I	13	LCRHKQYMGNRFIQVHPITKKGMLE
O60506	HNRPQ_HUMAN	K	7	ERVKKLKDYAFIH
Q96I24	FUBP3_HUMAN	H	13	ENIKSINQQSGAHVELQRNPPPNSD
Q00341	VIGLN_HUMAN	M	5	YGGVMVSFP
Q9GZR7	DDX24_HUMAN	C	5	SALSCLSKQ
P31943	HNRH1_HUMAN	C	12	SADEVQRFFSDCKIQNGAQGIRF
O60869	EDF1_HUMAN	Q	5	GQNKQHSIT
P61313	RL15_HUMAN	K	11	SAGRKSRGLGKGHKFHHTIGG
Q9Y2X3	NOP58_HUMAN	C	6	STLPTCSKKRK
Q9NUQ8	ABCF3_HUMAN	D	13	HLHSQRLDGYRGDFETFIKSKQERL
Q96I24	FUBP3_HUMAN	M	11	RGVRGDFNSRMGGGSIEVSVP
Q99729	ROAA_HUMAN	Y	8	VAQPKEVYQQQQYGS
Q9UGR2	Z3H7B_HUMAN	Y	14	DLCIHAQNGRKCQYVGNCSFAHSPEER
Q15366	PCBP2_HUMAN	C	8	IPNDLIGCIIGRQGA
P50914	RL14_HUMAN	K	7	DRFKVMKAKKMRN
P51991	ROA3_HUMAN	F	14	GHDPKEPEQLRKLFIGGLSFETTDDSL
Q13151	ROA0_HUMAN	L	5	KVKKLFVGG
Q9H2U1	DHX36_HUMAN	C	11	GTEVSTKNTPCSENKLDIQEK
P14866	HNRPL_HUMAN	F	8	KPTRLNVFKNDQDTW
P05549	AP2A_HUMAN	C	13	LFGGVVNPNEVFCSVPGRLSLLSST
Q15056	IF4H_HUMAN	L	11	EPPYTAYVGNLPFNTVQGDID
P42696	RBM34_HUMAN	S	8	TSSRDKRSVFVGNLP
P67809	YBOX1_HUMAN	G	6	GVPVQGSKYAA
Q9BYG3	MK67I_HUMAN	Y	7	LTPGVVYVRHLPN
P68104	EF1A1_HUMAN	G	14	RLPLQDVYKIGGIGTVPVGRVETGVLK
O60506	HNRPQ_HUMAN	A	9	RVKKLKDYAFIHFDERD
P82979	SARNP_HUMAN	F	13	VNLDKLKERAQRFGLNVSSISRKSE
P50914	RL14_HUMAN	T	10	NRALVDGPCTQVRRQAMPF
P16989	YBOX3_HUMAN	G	11	VTGPDGVPVEGSRYAADRRRY
Q5TC82	RC3H1_HUMAN	Y	9	IGHVVQLLYRASCFKVT
Q8TDN6	BRX1_HUMAN	L	7	MDRKDKLFVINEV
O75494	SRS10_HUMAN	F	7	PPNTSLFVRNVAD
Q14692	BMS1_HUMAN	P	6	KALRAPEGAFR
Q9NUD5	ZCHC3_HUMAN	C	8	FQGDEGACPTRDFVV
P62269	RS18_HUMAN	W	8	RQYKIPDWFLNRQKD
Q9P015	RM15_HUMAN	I	14	LGFEGGQTPFYIRIPKYGFNEGHSFRR
P62241	RS8_HUMAN	F	7	EGKELEFYLRKIK
O75127	PTCD1_HUMAN	E	7	LQAKNFELNLKTY
P23246	SFPQ_HUMAN	F	8	NKGKGFGFIKLESRA
Q9NZI8	IF2B1_HUMAN	T	12	TAAEVVVPRDQTPDENDQVIVKI
Q8N807	PDILT_HUMAN	P	6	CKMLFPLLEEL
P62241	RS8_HUMAN	C	12	LLACIASRPGQCGRADGYVLEGK
Q5JTH9	RRP12_HUMAN	W	14	SAQASSGSTSVLRWVLSCLATLLRKQD
P22626	ROA2_HUMAN	S	14	TINGHNAEVRKALSRQEMQEVQSSRSG
Q6PKG0	LARP1_HUMAN	Y	10	ILIVTQTPHYMRRHPGGDR
P18077	RL35A_HUMAN	E	14	TALLKIEGVYARDETEFYLGKRCAYVY
Q00839	HNRPU_HUMAN	C	8	QRKAVVVCPKDEDYK
P67809	YBOX1_HUMAN	R	14	EGSESAPEGQAQQRRPYRRRRFPPYYM
Q9NUQ6	SPS2L_HUMAN	C	10	RGSVGRVSQCNLCPTRIEV
O60716	CTND1_HUMAN	C	8	TGPHAASCFGAKKGK
P62269	RS18_HUMAN	W	9	AHRGLRHFWGLRVRGQH
Q96GW9	SYMM_HUMAN	L	12	FEGRRLGPETGLLFPRLDQSRTW
P62241	RS8_HUMAN	R	7	CCTRKTRIIDVVY
O00567	NOP56_HUMAN	I	11	TRGNTPKYGLIFHSTFIGRAA
Q15366	PCBP2_HUMAN	C	7	VVPASQCGSLIGK
Q8WUA2	PPIL4_HUMAN	C	11	IRDWKTGESLCYAFIEFEKEE
Q92804	RBP56_HUMAN	Q	13	ESDNSDNNTIFVQGLGEGVSTDQVG
Q96AE4	FUBP1_HUMAN	G	7	KIQNDAGVRIQFK
P62847	RS24_HUMAN	F	12	RTHFGGGKTTGFGMIYDSLDYAK
P62424	RL7A_HUMAN	V	11	VVKKQEAKKVVNPLFEKRPKN
Q9NWB1	RFOX1_HUMAN	R	13	PSENTENKSQPKRLHVSNIPFRFRD
Q7Z2W4	ZCCHV_HUMAN	G	13	CSRLHICDHFTRGNCRFPNCLRSHN
Q96QD9	UIF_HUMAN	W	11	GAQQFRMRVRWGIQQNSGFGK
O60506	HNRPQ_HUMAN	G	6	NRLFVGSIPKS
P09651	ROA1_HUMAN	Y	8	DKIVIQKYHTVNGHN
Q9BYD2	RM09_HUMAN	Y	7	KTKRYKYWLAQQA
Q5JNZ5	RS26L_HUMAN	Y	13	AYVLPKLYVKLHYCVSCAIHSKVVR
P26641	EF1G_HUMAN	E	12	AAAPAPEEEMDECEQALAAEPKA
P62633	CNBP_HUMAN	Y	10	CDHADEQKCYSCGEFGHIQ
Q14671	PUM1_HUMAN	Y	10	TMMKDQYANYVVQKMIDVA
F5H284	PAL4D_HUMAN	G	9	GEKGFRYKGSCFHRIIP
Q7L2E3	DHX30_HUMAN	W	7	LCFLPGWQEIKGV
O60506	HNRPQ_HUMAN	G	8	PLTGLNRGYAFVTFC
Q96PK6	RBM14_HUMAN	F	13	MSRPRPLNTWKIFVGNVSAACTSQE
Q02878	RL6_HUMAN	I	5	QEGEIFDTE
A0AV96	RBM47_HUMAN	A	13	GCVERVKKIRDYAFVHFTSREDAVH
Q06787	FMR1_HUMAN	Y	8	LLDYHLNYLKEVDQL
Q08J23	NSUN2_HUMAN	C	9	INTGIKVWCRNNSGEEF
P26599	PTBP1_HUMAN	F	10	GGVVKGFKFFQKDRKMALI
Q14011	CIRBP_HUMAN	Q	11	VGGLSFDTNEQSLEQVFSKYG
P09651	ROA1_HUMAN	S	9	RGGGGYGGSGDGYNGFG
P46782	RS5_HUMAN	T	12	GAREAAFRNIKTIAECLADELIN
P62424	RL7A_HUMAN	W	12	QPKRDLTRFVKWPRYIRLQRQRA
P11940	PABP1_HUMAN	Y	10	ARAKEFTNVYIKNFGEDMD
Q5VZF2	MBNL2_HUMAN	K	8	RCSRENCKYLHPPTH
P62847	RS24_HUMAN	F	10	KTTPDVIFVFGFRTHFGGG
Q9HCE1	MOV10_HUMAN	N	8	FKVNFTFNRQPLRVQ
Q13243	SRSF5_HUMAN	G	6	LKRGFGFVEFE
P62424	RL7A_HUMAN	L	14	QALDRQTATQLLKLAHKYRPETKQEKK
Q15717	ELAV1_HUMAN	D	14	TTGLSRGVAFIRFDKRSEAEEAITSFN
Q8NDT2	RB15B_HUMAN	N	9	EDDQRATRNLFIGNLDH
Q96PK6	RBM14_HUMAN	I	11	SRPRPLNTWKIFVGNVSAACT
P84103	SRSF3_HUMAN	Y	10	KTELERAFGYYGPLRSVWV
P42704	LPPRC_HUMAN	R	8	PISLQSIRSSLLLGF
Q9Y3I0	RTCB_HUMAN	C	5	LRNACRGGG
P67809	YBOX1_HUMAN	Y	12	GTVKWFNVRNGYGFINRNDTKED
Q14103	HNRPD_HUMAN	F	5	EWKMFIGGL
Q9Y6G3	RM42_HUMAN	M	12	EEGPMIEQLSKMFFTTKHRWYPH
Q9BQ75	CMS1_HUMAN	C	11	PSEKTKQPKECFLIQPKERKE
Q92879	CELF1_HUMAN	C	10	SQNPPQSKGCCFVTFYTRK
Q12906	ILF3_HUMAN	Q	10	HALRLAAFGQLHKVLGMDP
Q9BWF3	RBM4_HUMAN	L	13	EASKNKSKTSTKLHVGNISPTCTNK
Q5VTL8	PR38B_HUMAN	Y	10	SSPYFKVQLYELKTYHEVV
Q9NTK5	OLA1_HUMAN	M	14	AGKIHTDFEKGFIMAEVMKYEDFKEEG
Q9UG63	ABCF2_HUMAN	V	12	PRKGHEENGDVVTEPQVAEKNEA
Q7KZF4	SND1_HUMAN	R	10	VVEYVFSGSRLKLYLPKET
Q9BVP2	GNL3_HUMAN	V	11	KKNAAPFRSEVCFGKEGLWKL
Q02543	RL18A_HUMAN	C	14	EYKVVGRCLPTPKCHTPPLYRMRIFAP
Q9BYD1	RM13_HUMAN	H	9	RQVTAAQLHLRDPVAIV
Q6P2Q9	PRP8_HUMAN	Q	5	ISLIQIFRA
P62847	RS24_HUMAN	K	13	KTEIREKLAKMYKTTPDVIFVFGFR
P61313	RL15_HUMAN	Y	9	RPVPKGATYGKPVHHGV
O60287	NPA1P_HUMAN	H	12	NFLMDLCCSLKHGINFYDASLGT
Q15046	SYK_HUMAN	F	11	AKRASGGKLIFYDLRGEGVKL
P22626	ROA2_HUMAN	R	11	WGKLTDCVVMRDPASKRSRGF
Q92841	DDX17_HUMAN	R	5	GPQIRDLER
P52272	HNRPM_HUMAN	Q	9	NIPFDVKWQSLKDLVKE
O95628	CNOT4_HUMAN	F	5	KNLVFVVGL
Q9UNQ2	DIM1_HUMAN	V	8	KRVQGTPVASKLQVL
P17844	DDX5_HUMAN	C	9	GRLIDFLECGKTNLRRT
Q8WXF1	PSPC1_HUMAN	P	7	AFSQFGPVEKAVV
P42704	LPPRC_HUMAN	Y	6	VIEPQYFGLAY
Q96IZ5	RBM41_HUMAN	G	12	IQFRMMTGRMRGQAFITFPNKEI
Q12926	ELAV2_HUMAN	K	12	ISRGVGFIRFDKRIEAEEAIKGL
P62249	RS16_HUMAN	G	8	IRVRVKGGGHVAQIY
Q15287	RNPS1_HUMAN	Y	10	HPHLSKGYAYVEFENPDEA
B7ZW38	HNRC3_HUMAN	I	9	VKKSDVEAIFSKYGKIA
P13010	XRCC5_HUMAN	F	13	IGKKFEKRHIEIFTDLSSRFSKSQL
Q96I24	FUBP3_HUMAN	C	11	KRLLGQIVDRCRNGPGFHNDI
P15880	RS2_HUMAN	T	12	PVQKQTRAGQRTRFKAFVAIGDY
O00571	DDX3X_HUMAN	F	11	RSDSRGKSSFFSDRGSGSRGR
Q92900	RENT1_HUMAN	V	7	AIIPGSVYDRSSQ
P06748	NPM_HUMAN	C	7	VVLRLKCGSGPVH
Q8N9N5	BANP_HUMAN	Q	6	VPGRRQNTIVV
Q14103	HNRPD_HUMAN	E	5	MKTKEPVKK
Q7Z6E9	RBBP6_HUMAN	Y	13	YMKKPLGPPPPSYTCFRCGKPGHYI
P17844	DDX5_HUMAN	A	7	RFGGSRAGPLSGK
Q9UH17	ABC3B_HUMAN	Y	10	DNFENEPILYGRSYTWLCY
P19338	NUCL_HUMAN	F	8	PTTAFNLFVGNLNFN
O75533	SF3B1_HUMAN	Y	9	RMALDRRNYRQLVDTTV
Q9NXG2	THUM1_HUMAN	C	14	NREEVIRELAGIVCTLNSENKVDLTNP
P05455	LA_HUMAN	Y	9	AKICHQIEYYFGDFNLP
Q9ULL5	PRR12_HUMAN	Y	9	AKNRYQRLYVKFLENVN
P43243	MATR3_HUMAN	R	12	PYGKIKNYILMRMKSQAFIEMET
P62854	RS26_HUMAN	Y	9	SEASVFDAYVLPKLYVK
Q15366	PCBP2_HUMAN	M	13	IIDKLEEDISSSMTNSTAASRPPVT
Q12849	GRSF1_HUMAN	R	5	VVRLRGLPY
O75526	RMXL2_HUMAN	M	6	VEVLLMKDRET
P83731	RL24_HUMAN	W	14	SAFLSKRNPRQINWTVLYRRKHKKGQS
P05455	LA_HUMAN	W	9	DQQESLNKWKSKGRRFK
P52272	HNRPM_HUMAN	T	6	YRAFITNIPFD
P23588	IF4B_HUMAN	I	5	GNRRIRVDV
Q15717	ELAV1_HUMAN	D	8	INSRVLVDQTTGLSR
P26599	PTBP1_HUMAN	Y	9	KLTSLNVKYNNDKSRDY
Q7Z2W4	ZCCHV_HUMAN	E	13	SQSERNLCKYSHEVLSEENFKVLKN
Q9H9Y2	RPF1_HUMAN	P	5	AAFPPGFSI
Q5JNZ5	RS26L_HUMAN	S	12	KLHYCVSCAIHSKVVRNRSREAC
Q6IEY1	OR4F3_HUMAN	A	13	VVYTFRNKEMKAAIKRVCKQLVIYK
P19338	NUCL_HUMAN	G	12	GEKGQNQDYRGGKNSTWSGESKT
P23528	COF1_HUMAN	C	9	KRKKAVLFCLSEDKKNI
O60832	DKC1_HUMAN	M	13	SAVNAICYGAKIMLPGVLRYEDGIE
P42704	LPPRC_HUMAN	R	12	KISNQFDWALMRLDLSVRRTGRI
Q14103	HNRPD_HUMAN	K	7	KKIMEKKYHNVGL
Q86SE5	RALYL_HUMAN	Y	6	AIFSKYGKIVG
Q96GG9	DCNL1_HUMAN	S	13	KDKVRQFMIFTQSSEKTAVSCLSQN
O43175	SERA_HUMAN	C	13	ITQGTSLKNAGNCLSPAVIVGLLKE
O43143	DHX15_HUMAN	Y	9	NHESVQWCYDNFINYRS
P62851	RS25_HUMAN	C	13	LVLFDKATYDKLCKEVPNYKLITPA
P07910	HNRPC_HUMAN	V	5	VGCSVHKGF
P22626	ROA2_HUMAN	E	11	FEEYGKIDTIEIITDRQSGKK
Q01085	TIAR_HUMAN	P	12	CKMITEHTSNDPYCFVEFYEHRD
Q13310	PABP4_HUMAN	F	8	PNGKSKGFGFVSYEK
O60506	HNRPQ_HUMAN	L	5	RVKKLKDYA
Q8WVV9	HNRLL_HUMAN	C	14	LNNVKLFGKRLNVCVSKQHSVVPSQIF
Q8IXX5	T183A_HUMAN	K	7	RSGRVKKAVANAV
O60506	HNRPQ_HUMAN	L	7	PIWDLRLMMDPLT
Q9UKM9	RALY_HUMAN	V	11	VETIFSKYGRVAGCSVHKGYA
Q14103	HNRPD_HUMAN	R	12	DCTLKLDPITGRSRGFGFVLFKE
P08708	RS17_HUMAN	L	12	ARVIIEKYYTRLGNDFHTNKRVC
Q01085	TIAR_HUMAN	S	13	DARVVKDMATGKSKGYGFVSFYNKL
Q9Y6G3	RM42_HUMAN	F	14	EEGPMIEQLSKMFFTTKHRWYPHGRYH
Q01085	TIAR_HUMAN	V	7	NHFHVFVGDLSPE
Q92615	LAR4B_HUMAN	C	13	VVVSREPSVPASCAVSATYERSPSP
P26599	PTBP1_HUMAN	I	6	KNFQNIFPPSA
P61978	HNRPK_HUMAN	G	10	YDYSYAGGRGSYGDLGGPI
B7ZW38	HNRC3_HUMAN	S	6	LVVKKSDVEAI
Q71RC2	LARP4_HUMAN	C	5	TASPCNNNI
P61978	HNRPK_HUMAN	G	14	KGGQRIKQIRHESGASIKIDEPLEGSE
P46779	RL28_HUMAN	T	11	SSFLIKRNKQTYSTEPNNLKA
O76021	RL1D1_HUMAN	F	5	PEAKFFTTP
P60842	IF4A1_HUMAN	V	10	VIFINTRRKVDWLTEKMHA
P16989	YBOX3_HUMAN	H	12	QTFDRRSRVLPHPNRIQAGEIGE
P67809	YBOX1_HUMAN	P	7	ETQGQQPPQRRYR
Q9NZB2	F120A_HUMAN	Y	12	KNQAAIQGRPPYAASAEEVAKEL
Q9BYD1	RM13_HUMAN	L	8	VTAAQLHLRDPVAIV
Q8TB72	PUM2_HUMAN	H	12	IGHIVEFSQDQHGSRFIQQKLER
Q6P2Q9	PRP8_HUMAN	W	14	PFWWTHQRHDGKLWNLNNYRTDMIQAL
Q96GA3	LTV1_HUMAN	M	9	AKQTERIQMINGSDLPK
Q96AG4	LRC59_HUMAN	C	13	AALPKATILDLSCNKLTTLPSDFCG
Q6PKG0	LARP1_HUMAN	C	6	VGSYGCTPQSL
Q02878	RL6_HUMAN	L	6	VFLKQLASGLL
P23246	SFPQ_HUMAN	L	8	TYTQRCRLFVGNLPA
P23246	SFPQ_HUMAN	F	12	LFAKYGEPGEVFINKGKGFGFIK
Q16629	SRSF7_HUMAN	R	6	TGMPRRSRFDR
P14866	HNRPL_HUMAN	V	8	KRPSSVKVFSGKSER
P06748	NPM_HUMAN	S	7	SIEKGGSLPKVEA
O43390	HNRPR_HUMAN	F	13	MDPLSGQNRGYAFITFCGKEAAQEA
Q59GN2	R39L5_HUMAN	I	14	AKKQKQNRPIPQWIRMKTGNKIRYNSK
P67809	YBOX1_HUMAN	Q	7	EDVFVHQTAIKKN
P07910	HNRPC_HUMAN	K	13	INLAAEPKVNRGKAGVKRSAAEMYG
P52272	HNRPM_HUMAN	F	11	RYRAFITNIPFDVKWQSLKDL
Q86XN8	MEX3D_HUMAN	R	13	RAKTNTYIKTPVRGEEPVFIVTGRK
P39023	RL3_HUMAN	V	7	AWHPARVAFSVAR
P38159	RBMX_HUMAN	R	9	TKPSFESGRRGPPPPPR
Q07955	SRSF1_HUMAN	V	6	DCRIYVGNLPP
Q8IY67	RAVR1_HUMAN	Y	7	SDYELKYCFVDKY
Q01085	TIAR_HUMAN	V	6	IMEIRVFPEKG
P61978	HNRPK_HUMAN	C	7	ESDAVECLNYQHY
Q92841	DDX17_HUMAN	M	9	DEADRMLDMGFEPQIRK
Q9Y580	RBM7_HUMAN	Q	6	DGKPKQFAFVN
P16989	YBOX3_HUMAN	P	7	PRPRPAPAVGEAE
Q99729	ROAA_HUMAN	T	7	RGFVFITFKEEEP
Q9NR56	MBNL1_HUMAN	Y	7	SREKCKYFHPPAH
Q9NR56	MBNL1_HUMAN	L	13	LKGRCSRENCKYLHPPPHLKTQLEI
P62244	RS15A_HUMAN	C	12	KRGKRQVLIRPCSKVIVRFLTVM
Q12874	SF3A3_HUMAN	G	5	NLPLGWDGK
Q92879	CELF1_HUMAN	G	11	DRSQNPPQSKGCCFVTFYTRK
O15381	NVL_HUMAN	C	12	VKKDSFFLDLSCEKSNPKKPITE
P37108	SRP14_HUMAN	Y	7	RTSGSVYITLKKY
P15880	RS2_HUMAN	C	13	KPHTVPCKVTGRCGSVLVRLIPAPR
P47914	RL29_HUMAN	Y	8	RKLDRLAYIAHPKLG
O00148	DX39A_HUMAN	M	9	FVKSVQRCMALAQLLVE
P13284	GILT_HUMAN	Y	13	NGPPVNYKTGNLYLRGPLKKSNAPL
Q9P2F8	SI1L2_HUMAN	V	6	GVRARVSEWPP
Q32P51	RA1L2_HUMAN	E	11	VVEPKRAVSREDSQRPGAHLT
P49458	SRP09_HUMAN	C	13	GNLCVKVTDDLVCLVYKTDQAQDVK
Q99729	ROAA_HUMAN	I	7	SRGFGFILFKDAA
P26599	PTBP1_HUMAN	L	8	FNKKENALVQMADGN
P38159	RBMX_HUMAN	F	14	GKAIKVEQATKPSFESGRRGPPPPPRS
Q86W50	MET16_HUMAN	F	11	RNRYKDKPPDFAYLASKYPDF
Q07955	SRSF1_HUMAN	Y	9	AGNNDCRIYVGNLPPDI
O15523	DDX3Y_HUMAN	Y	9	TRELAVQIYEEARKFSY
P46778	RL21_HUMAN	W	11	KKKEAKEKGTWVQLKRQPAPP
Q7KZF4	SND1_HUMAN	A	6	RPASPATETVP
Q14103	HNRPD_HUMAN	F	14	AKAMKTKEPVKKIFVGGLSPDTPEEKI
Q08211	DHX9_HUMAN	Y	7	GANLKDYYSRKEE
P23588	IF4B_HUMAN	C	7	LNKEEDCHSPTSK
Q9Y2R9	RT07_HUMAN	T	10	ECRDKKHQRTLMPEKLSHK
Q15233	NONO_HUMAN	G	7	EAFSVFGQVERAV
Q00839	HNRPU_HUMAN	M	14	NPGKYNILGTNTIMDKMMVAGFKKQMA
P14866	HNRPL_HUMAN	C	8	GADIYSGCCTLKIEY
Q00341	VIGLN_HUMAN	R	13	QQAKRELLELASRMENERTKDLIIE
Q9UH17	ABC3B_HUMAN	C	14	HMGFLCNEAKNLLCGFYGRHAELRFLD
Q86W50	MET16_HUMAN	L	9	DKPPDFAYLASKYPDFK
Q96I24	FUBP3_HUMAN	C	7	PPRSSGCFPNMAA
Q9H6R4	NOL6_HUMAN	C	14	RLHPCPPPDFFRPCRLLPTKNNVRSAW
P62263	RS14_HUMAN	T	6	TGGNRTKTPGP
P19338	NUCL_HUMAN	S	11	RGSPNARSQPSKTLFVKGLSE
Q15233	NONO_HUMAN	C	13	PLRGKQLRVRFACHSASLTVRNLPQ
P61978	HNRPK_HUMAN	P	9	ILDLISESPIKGRAQPY
P42704	LPPRC_HUMAN	R	14	HIKGFTLNDAANSRLIITQVRRDYLKE
P19338	NUCL_HUMAN	K	11	LEKALELTGLKVFGNEIKLEK
P39023	RL3_HUMAN	F	8	WHPARVAFSVARAGQ
Q96T37	RBM15_HUMAN	F	11	EDDQRANRTLFLGNLDITVTE
P23396	RS3_HUMAN	L	13	GAKGCEVVVSGKLRGQRAKSMKFVD
Q14103	HNRPD_HUMAN	Y	14	KEEEPVKKIMEKKYHNVGLSKCEIKVA
P60842	IF4A1_HUMAN	K	5	SRGFKDQIY
P14866	HNRPL_HUMAN	M	11	NVCVSKQPAIMPGQSYGLEDG
P15880	RS2_HUMAN	L	11	TGRCGSVLVRLIPAPRGTGIV
P08621	RU17_HUMAN	V	11	ADGKKIDGRRVLVDVERGRTV
P98179	RBM3_HUMAN	N	6	FVGGLNFNTDE
Q99729	ROAA_HUMAN	V	13	PMDPKLNKRRGFVFITFKEEEPVKK
P61313	RL15_HUMAN	G	5	SRGLGKGHK
Q9NR56	MBNL1_HUMAN	R	12	RDTKWLTLEVCREFQRGTCSRPD
Q96AE4	FUBP1_HUMAN	R	14	YKVPDGMVGFIIGRGGEQISRIQQESG
P23396	RS3_HUMAN	S	14	TAVVQKRFGFPEGSVELYAEKVATRGL
Q92900	RENT1_HUMAN	E	12	KDETGELSSADEKRYRALKRTAE
P42704	LPPRC_HUMAN	L	12	CGAIAEQTPILLLFLLRNSRKQG
O76021	RL1D1_HUMAN	R	5	KNLSREIND
O95822	DCMC_HUMAN	A	9	AMDELLRRAVPPTPAYE
P09651	ROA1_HUMAN	S	8	GNFGGRSSGPYGGGG
Q8NC51	PAIRB_HUMAN	M	9	EAHAEDSVMDHHFRKPA
Q9H361	PABP3_HUMAN	V	14	EMNGRIVATKPLYVALAQRKEERQAYL
Q9Y6K5	OAS3_HUMAN	C	12	SWKGPGLPRAGCSGLGHPIQLDP
Q96E39	RMXL1_HUMAN	F	13	KDRETNKSRGFAFVTFESPADAKDA
Q13595	TRA2A_HUMAN	A	8	TGRSRGFAFVYFERI
Q9NX07	TSAP1_HUMAN	F	6	PAGYCFVEFAD
O75494	SRS10_HUMAN	R	13	RPRRSRSHSDNDRFKHRNRSFSRSK
Q14562	DHX8_HUMAN	Y	8	KFSNPWCYENFIQAR
A0AV96	RBM47_HUMAN	C	7	GRLLGVCCSVDNC
P46781	RS9_HUMAN	V	14	GEYGLRNKREVWRVKFTLAKIRKAARE
P61978	HNRPK_HUMAN	G	13	CELRLLIHQSLAGGIIGVKGAKIKE
Q5VZF2	MBNL2_HUMAN	H	8	RENCKYLHPPTHLKT
P33076	C2TA_HUMAN	S	12	DLVQARLERSSSKSLERELATPD
P20290	BTF3_HUMAN	L	8	ATADDKKLQFSLKKL
P46776	RL27A_HUMAN	I	9	AGGLHHHRINFDKYHPG
P23396	RS3_HUMAN	K	10	KGCEVVVSGKLRGQRAKSM
Q13151	ROA0_HUMAN	R	11	IIADKQSGKKRGFGFVYFQNH
P67809	YBOX1_HUMAN	Y	14	VHQTAIKKNNPRKYLRSVGDGETVEFD
O75534	CSDE1_HUMAN	I	10	IERGDVVKEIFFHYSEFKG
Q9NZI8	IF2B1_HUMAN	A	5	QYVGAIIGK
Q9NQ94	A1CF_HUMAN	S	9	GFAFVEYESHRAAAMAR
Q7L2J0	MEPCE_HUMAN	C	9	GGGKRRNSCNVGGGGGG
P52597	HNRPF_HUMAN	G	13	ADSANDGFVRLRGLPFGCTKEEIVQ
O75691	UTP20_HUMAN	Y	10	SRIAKLEAAYSPRNPLKRT
P51991	ROA3_HUMAN	E	12	KYGKIETIEVMEDRQSGKKRGFA
Q92945	FUBP2_HUMAN	A	7	GGENVKAINQQTG
P51991	ROA3_HUMAN	L	9	KEPEQLRKLFIGGLSFE
Q9UI10	EI2BD_HUMAN	C	10	TGSAVSAAQCQVGPTRELP
P22626	ROA2_HUMAN	V	6	RGFGFVTFSSM
Q9GZT3	SLIRP_HUMAN	R	7	QFGHVRRCILPFD
Q99729	ROAA_HUMAN	F	14	KMDPNTGRSRGFGFILFKDAASVEKVL
Q8IYB8	SUV3_HUMAN	P	13	SIRRIIFYSLIKPSINEKGERELEP
Q13247	SRSF6_HUMAN	Y	7	TSGRDKYGPPVRT
Q8WVV9	HNRLL_HUMAN	V	8	SVSPVVHVRGLCESV
P98179	RBM3_HUMAN	Y	10	SRPGGYGYGYGRSRDYNGR
Q86U06	RBM23_HUMAN	L	14	KGNGGPMRLYVGSLHFNITEDMLRGIF
Q96I24	FUBP3_HUMAN	C	14	GVQEITYTVPADKCGLVIGKGGENIKS
Q9NR30	DDX21_HUMAN	Y	12	EQPELEGPREGYGGFRGQREGSR
O14979	HNRDL_HUMAN	G	12	LPMDTKTNERRGFCFITYTDEEP
O76021	RL1D1_HUMAN	C	11	SKNLSREINDCIGGTVLNISK
Q96E39	RMXL1_HUMAN	F	7	KSRGFAFVTFESP
Q9UHX1	PUF60_HUMAN	Y	12	IMCRVYVGSIYYELGEDTIRQAF
P62241	RS8_HUMAN	C	5	LVKNCIVLI
Q8WXA9	SREK1_HUMAN	Y	6	IRRTVYVGNLN
P52272	HNRPM_HUMAN	P	7	AFITNIPFDVKWQ
O15213	WDR46_HUMAN	E	14	LQTKRKKPRRYWEEETVPTTAGASPGP
O75534	CSDE1_HUMAN	F	12	RRATVECVKDQFGFINYEVGDSK
Q9NZI8	IF2B1_HUMAN	P	9	LTAAEVVVPRDQTPDEN
Q9ULC4	MCTS1_HUMAN	C	11	KFDEKENVSNCIQLKTSVIKG
Q6XE24	RBMS3_HUMAN	F	14	ILDKNTNQCKGYGFVDFDSPAAAQKAV
Q7Z417	NUFP2_HUMAN	C	9	ARRNSAKGCENLNIVQD
P36578	RL4_HUMAN	S	11	ELAGHQTSAESWGTGRAVARI
P62979	RS27A_HUMAN	C	6	CCLTYCFNKPE
Q00341	VIGLN_HUMAN	R	13	SEDVPLDHRVHARIIGARGKAIRKI
Q7L2J0	MEPCE_HUMAN	C	13	PKDITDPLSLNTCTDEGHVVLASPL
P08621	RU17_HUMAN	R	7	RTVKGWRPRRLGG
O60508	PRP17_HUMAN	W	9	NGKLNIWDWKTTKLYSR
P06748	NPM_HUMAN	C	5	YVKNCFRMT
Q15427	SF3B4_HUMAN	Y	11	ISERNQDATVYVGGLDEKVSE
Q9NUK0	MBNL3_HUMAN	H	13	NCTRGENDCRYAHPTDASMIEASDN
P62249	RS16_HUMAN	F	9	GPLQSVQVFGRKKTATA
Q07020	RL18_HUMAN	I	10	SRILRAGGKILTFDQLALD
P31943	HNRH1_HUMAN	Y	12	MSKDKANMQHRYVELFLNSTAGA
O43390	HNRPR_HUMAN	F	10	VQPGIGTEVFVGKIPRDLY
P26599	PTBP1_HUMAN	V	9	PIDVTEGEVISLGLPFG
Q9BYG3	MK67I_HUMAN	C	5	QPISCVKEE
P09651	ROA1_HUMAN	F	9	SGKKRGFAFVTFDDHDS
O75569	PRKRA_HUMAN	C	6	IPVYECERSDV
P62280	RS11_HUMAN	K	14	LGETGKEKLPRYYKNIGLGFKTPKEAI
Q14671	PUM1_HUMAN	K	7	HIATLRKYTYGKH
O43390	HNRPR_HUMAN	Y	5	DVILYHQPD
P26373	RL13_HUMAN	K	11	RVITEEEKNFKAFASLRMARA
Q969X6	UTP4_HUMAN	Y	12	SLPLPNDKTLLYNPFPPTNESDV
O75534	CSDE1_HUMAN	C	11	AEDGIIAYDDCGVKLTIAFQA
P83731	RL24_HUMAN	C	10	KVFQFLNAKCESAFLSKRN
P22626	ROA2_HUMAN	R	9	GNFGFGDSRGGGGNFGP
Q14011	CIRBP_HUMAN	F	6	SRGFGFVTFEN
Q15269	PWP2_HUMAN	A	6	EFGNLALIDQD
Q5T6F2	UBAP2_HUMAN	C	14	EGNSDTTSWETVGCKKKNFAKENSENK
P16144	ITB4_HUMAN	E	10	CNFKVKMVDELKRAEEVVV
Q96EP5	DAZP1_HUMAN	I	6	SKSNKIFVGGI
O75534	CSDE1_HUMAN	C	9	QRTGKCSACNVWRVCEG
Q15717	ELAV1_HUMAN	Y	13	RPSSEVIKDANLYISGLPRTMTQKD
O00425	IF2B3_HUMAN	Y	14	TKITISPLQELTLYNPERTITVKGNVE
P52597	HNRPF_HUMAN	G	12	EKALGKHKERIGHRYIEVFKSSQ
P06748	NPM_HUMAN	H	11	GCELKADKDYHFKVDNDENEH
P67809	YBOX1_HUMAN	F	5	NGYGFINRN
Q96EY7	PTCD3_HUMAN	R	7	ILKCLRRFHVFAR
Q8N0Y2	ZN444_HUMAN	T	14	TRVPQDVTQGPGATGGKEDSGMIPLAG
O75494	SRS10_HUMAN	Y	12	RSEDLRREFGRYGPIVDVYVPLD
O95900	TRUB2_HUMAN	C	7	INHPLVCGPAFAH
Q9NSI6	BRWD1_HUMAN	R	8	EKLRRSQRFKQRQNC
P31943	HNRH1_HUMAN	L	8	HCVHMRGLPYRATEN
P63220	RS21_HUMAN	M	6	GAIRRMGESDD
P46781	RS9_HUMAN	P	13	DFSLRSPYGGGRPGRVKRKNAKKGQ
P22626	ROA2_HUMAN	H	11	AREESGKPGAHVTVKKLFVGG
Q01085	TIAR_HUMAN	P	12	LTDQLMRQTFSPFGQIMEIRVFP
Q92841	DDX17_HUMAN	P	5	YGGAPKGPQ
Q4U2R6	RM51_HUMAN	R	5	KVVDRWNEK
O00425	IF2B3_HUMAN	H	8	ILTQVKQHQQQKALQ
P52597	HNRPF_HUMAN	Y	7	HMRGLPYKATEND
P26599	PTBP1_HUMAN	K	6	FKFFQKDRKMA
Q13243	SRSF5_HUMAN	W	11	IVENLSSRVSWQDLKDFMRQA
Q02878	RL6_HUMAN	E	12	KKKKLRKPRHQEGEIFDTEKEKY
Q92879	CELF1_HUMAN	L	11	EKNNAVEDRKLFIGMISKKCT
P62917	RL8_HUMAN	Y	11	RAVDFAERHGYIKGIVKDIIH
P56182	RRP1_HUMAN	C	11	RSEKPPAGSICRAEPEAGEEQ
Q8WXF1	PSPC1_HUMAN	N	14	EKTYTQRCRLFVGNLPTDITEEDFKRL
P22626	ROA2_HUMAN	R	5	RAVAREESG
O75534	CSDE1_HUMAN	K	7	FVIDNNKHTGAVS
P82675	RT05_HUMAN	M	13	YGFLWPGLNVPLMKNGAVQTIAQRS
Q07955	SRSF1_HUMAN	W	11	VVSGLPPSGSWQDLKDHMREA
Q92879	CELF1_HUMAN	C	6	GLSRGCAFVTF
P31942	HNRH3_HUMAN	R	5	GLPFRATEN
Q9H0L4	CSTFT_HUMAN	F	13	RDPAMDRSLRSVFVGNIPYEATEEQ
Q16629	SRSF7_HUMAN	S	6	GMPRRSRFDRP
Q9NW64	RBM22_HUMAN	V	8	EIRTITVVQRQQCAF
Q9NVP1	DDX18_HUMAN	I	14	KNLQCLVIDEADRILDVGFEEELKQII
Q07955	SRSF1_HUMAN	P	7	NRRGGPPFAFVEF
P61978	HNRPK_HUMAN	Y	5	QNAQYLLQN
Q96P11	NSUN5_HUMAN	C	5	YALVCETQR
Q9NUL7	DDX28_HUMAN	R	7	ELNQPARLTLGRW
O43390	HNRPR_HUMAN	V	9	VQPGIGTEVFVGKIPRD
P52597	HNRPF_HUMAN	V	13	KHKERIGHRYIEVFKSSQEEVRSYS
Q15287	RNPS1_HUMAN	M	9	MIDMPVERMHPHLSKGY
Q15427	SF3B4_HUMAN	F	5	GFVEFLSEE
P62847	RS24_HUMAN	Y	13	PKTEIREKLAKMYKTTPDVIFVFGF
O43390	HNRPR_HUMAN	L	9	GKLERVKKLKDYAFVHF
Q15717	ELAV1_HUMAN	V	9	SYARPSSEVIKDANLYI
P19338	NUCL_HUMAN	F	14	VPQNQNGKSKGYAFIEFASFEDAKEAL
P57721	PCBP3_HUMAN	C	13	ESGARINISEGNCPERIVTITGPTD
Q13310	PABP4_HUMAN	F	10	PNGKSKGFGFVSYEKHEDA
Q8NAV1	PR38A_HUMAN	Y	12	DAHSIHGTNPQYLVEKIIRTRIY
P67809	YBOX1_HUMAN	D	10	PVQGSKYAADRNHYRRYPR
P23396	RS3_HUMAN	V	14	RTEIIILATRTQNVLGEKGRRIRELTA
O00541	PESC_HUMAN	S	13	ITRNKARKKLQLSLADFRRLCILKG
P31483	TIA1_HUMAN	P	10	MIMDTAGNDPYCFVEFHEH
Q12926	ELAV2_HUMAN	Y	14	ARPSSASIRDANLYVSGLPKTMTQKEL
Q13595	TRA2A_HUMAN	R	12	PLSGVNVVYDQRTGRSRGFAFVY
Q86W50	MET16_HUMAN	N	10	INLNGRVSLNFKDPEAVRA
Q8NE71	ABCF1_HUMAN	C	6	HTIQICKLSGG
P62701	RS4X_HUMAN	R	14	NKPWISLPRGKGIRLTIAEERDKRLAA
P51991	ROA3_HUMAN	V	7	KRGFAFVTFDDHD
Q9BQ70	TCF25_HUMAN	C	6	RVYPKCTWLTT
O75822	EIF3J_HUMAN	G	9	KKKKGVVPGGGLKATMK
Q00839	HNRPU_HUMAN	R	14	RGYFEYIEENKYSRAKSPQPPVEEEDE
Q13243	SRSF5_HUMAN	G	8	SGCRVFIGRLNPAAR
O60861	GAS7_HUMAN	L	10	MKTQQLEIKLSNKTEEDIK
O75822	EIF3J_HUMAN	G	5	VVPGGGLKA
Q92879	CELF1_HUMAN	F	12	EKNNAVEDRKLFIGMISKKCTEN
Q00341	VIGLN_HUMAN	R	12	VSSVAAPSWLHRFIIGKKGQNLA
P49207	RL34_HUMAN	I	10	RDRIKRAFLIEEQKIVVKV
Q16629	SRSF7_HUMAN	Y	7	EKGHYAYDCHRYS
P54368	OAZ1_HUMAN	C	10	SLQRILNSHCFAREKEGDK
O60506	HNRPQ_HUMAN	F	11	GQQPSVGTEIFVGKIPRDLFE
P36578	RL4_HUMAN	R	13	AFRKLDELYGTWRKAASLKSNYNLP
Q15365	PCBP1_HUMAN	C	11	ELTIPNNLIGCIIGRQGANIN
Q92841	DDX17_HUMAN	R	5	DVASRGLDV
P04406	G3P_HUMAN	C	12	PTANVSVVDLTCRLEKPAKYDDI
P19338	NUCL_HUMAN	L	8	RSQPSKTLFVKGLSE
P62081	RS7_HUMAN	S	12	SRTKNKQKRPRSRTLTAVHDAIL
Q13151	ROA0_HUMAN	V	8	AKVKKLFVGGLKGDV
Q9UNX4	WDR3_HUMAN	C	12	NQKLLAVSLLDCTVKIFYVDTLK
Q92879	CELF1_HUMAN	M	12	HPDQPDLDAIKMFVGQVPRTWSE
O75534	CSDE1_HUMAN	L	14	FGFINYEVGDSKKLFFHVKEVQDGIEL
P62861	RS30_HUMAN	T	10	QVVLLAGAPLEDEATLGQC
Q9Y324	FCF1_HUMAN	Y	12	RIRKIPGVPIMYISNHRYNIERM
P62701	RS4X_HUMAN	P	10	KLTGVFAPRPSTGPHKLRE
Q969X6	UTP4_HUMAN	H	6	RLNYEHDNISL
P41567	EIF1_HUMAN	C	13	KKLVKAFKKKFACNGTVIEHPEYGE
P62917	RL8_HUMAN	P	11	APLAKVVFRDPYRFKKRTELF
Q96GW9	SYMM_HUMAN	G	10	EGRRLGPETGLLFPRLDQS
Q08211	DHX9_HUMAN	P	11	SMSQLNEKETPFELIEALLKY
P23396	RS3_HUMAN	R	7	AEKVATRGLCAIA
P52597	HNRPF_HUMAN	F	13	DRESMGHRYIEVFKSHRTEMDWVLK
P98175	RBM10_HUMAN	A	11	NKSSGQSRGFAFVEFSHLQDA
P07910	HNRPC_HUMAN	M	7	AGEDGRMIAGQVL
O43390	HNRPR_HUMAN	S	8	NNRLFVGSIPKNKTK
A6NKH3	RL37L_HUMAN	Y	6	SQHTKYTCSFC
P18077	RL35A_HUMAN	Y	9	ALLKIEGVYARDETEFY
Q9UN86	G3BP2_HUMAN	F	10	IRYPDSHQLFVGNLPHDID
P15880	RS2_HUMAN	R	12	KVTGRCGSVLVRLIPAPRGTGIV
Q6AI08	HEAT6_HUMAN	C	6	PKTRACALQVL
Q15269	PWP2_HUMAN	Y	7	RWDNLIYYALGGH
P19338	NUCL_HUMAN	F	6	FEKATFIKVPQ
Q9Y2R4	DDX52_HUMAN	C	10	RESISTTPKCFLEKAKDKQ
Q01085	TIAR_HUMAN	G	6	VFPEKGYSFVR
P07910	HNRPC_HUMAN	Y	7	DYYDRMYSYPARV
Q01780	EXOSX_HUMAN	C	10	AAREQAKEACKAAAEQAIS
Q7KZF4	SND1_HUMAN	V	11	QKPVNAIIEHVRDGSVVRALL
Q9HC36	MRM3_HUMAN	G	13	SASRAPSTWEESGLRYDKAYPGDRR
P31943	HNRH1_HUMAN	I	6	KHKERIGHRYI
P23588	IF4B_HUMAN	D	11	ESLGNRRIRVDVADQAQDKDR
P19338	NUCL_HUMAN	N	7	EPTTAFNLFVGNL
Q9H0D6	XRN2_HUMAN	W	6	GKKYAWQGVAL
Q8WUA2	PPIL4_HUMAN	E	9	VIRDWKTGESLCYAFIE
Q99543	DNJC2_HUMAN	C	9	TLVDNAYSCDPRIKKFK
Q6P5R6	RL22L_HUMAN	Y	6	KRYLKYLTKKY
O14979	HNRDL_HUMAN	W	7	FIGGLSWDTSKKD
Q13242	SRSF9_HUMAN	V	14	RIREIELKNRHGLVPFAFVRFEDPRDA
O60506	HNRPQ_HUMAN	V	6	GQQPSVGTEIF
P19338	NUCL_HUMAN	R	5	GRAIRLELQ
O00148	DX39A_HUMAN	D	8	LAITFVSDENDAKIL
P22626	ROA2_HUMAN	G	9	NFGFGDSRGGGGNFGPG
Q08170	SRSF4_HUMAN	G	13	GKILEVDLKNGYGFVEFDDLRDADD
P31943	HNRH1_HUMAN	G	13	TEGGEGFVVKVRGLPWSCSADEVQR
P62995	TRA2B_HUMAN	M	10	PHTPTPGIYMGRPTYGSSR
Q3B726	RPA43_HUMAN	C	5	AGVFCIRGK
P19338	NUCL_HUMAN	F	10	VEGTEPTTAFNLFVGNLNF
P78527	PRKDC_HUMAN	C	14	LLRLQETLSAADRCGAALAGHQLIRGL
Q9BRJ2	RM45_HUMAN	Q	7	FTPPIYQPKFKTE
Q9Y244	POMP_HUMAN	T	13	NFQLNQDKMNFSTLRNIQGLFAPLK
P51114	FXR1_HUMAN	Y	13	GNVQVLLEYHIAYLKEVEQLRMERL
Q15427	SF3B4_HUMAN	E	8	HQGYGFVEFLSEEDA
O00425	IF2B3_HUMAN	A	14	IPVSGPFLVKTGYAFVDCPDESWALKA
Q00341	VIGLN_HUMAN	E	5	ASRMENERT
P51114	FXR1_HUMAN	G	6	GRGRRGPNYTS
Q13619	CUL4A_HUMAN	C	8	RTLQSLACGKARVLI
B7ZW38	HNRC3_HUMAN	V	9	DPHSMNSRVFIGNLNTL
P23396	RS3_HUMAN	R	14	TRGLCAIAQAESLRYKLLGGLAVRRAC
Q07955	SRSF1_HUMAN	G	7	SGLPPSGSWQDLK
Q14103	HNRPD_HUMAN	T	8	FGEVVDCTLKLDPIT
Q15056	IF4H_HUMAN	Y	6	FKGFCYVEFDE
Q8NDT2	RB15B_HUMAN	F	5	GAYAFLKFQ
P98179	RBM3_HUMAN	F	5	RGFGFITFT
Q08211	DHX9_HUMAN	Y	5	LKDYYSRKE
Q5JTH9	RRP12_HUMAN	V	8	LPEEYHRVLVNIRKA
P46734	MP2K3_HUMAN	C	6	DLRISCMSKPP
Q92879	CELF1_HUMAN	V	5	VSAKVFIDK
P22626	ROA2_HUMAN	E	6	RAVAREESGKP
Q9NZI8	IF2B1_HUMAN	F	7	VKSGYAFVDCPDE
Q6IN84	MRM1_HUMAN	C	9	VITSRRNSCPLTPVVSK
Q9UMR2	DD19B_HUMAN	W	5	TVLDWCSKL
Q5BKZ1	ZN326_HUMAN	M	13	EKNSEKYGDGYRMAFTCSFCKFRTF
P22626	ROA2_HUMAN	G	7	VAREESGKPGAHV
Q92804	RBP56_HUMAN	V	9	NSDNNTIFVQGLGEGVS
Q9NQ94	A1CF_HUMAN	H	14	TKNRGFAFVEYESHRAAAMARRKLLPG
Q9H0L4	CSTFT_HUMAN	F	9	MDRSLRSVFVGNIPYEA
P61978	HNRPK_HUMAN	M	8	RSRNTDEMVELRILL
P14866	HNRPL_HUMAN	C	5	KLNVCVSKQ
P62241	RS8_HUMAN	Q	6	EEQFQQGKLLA
P26599	PTBP1_HUMAN	Y	12	SVTPVLRGQPIYIQFSNHKELKT
Q13243	SRSF5_HUMAN	F	11	RDIDLKRGFGFVEFEDPRDAD
P35221	CTNA1_HUMAN	C	10	AAGEFADDPCSSVKRGNMV
Q15269	PWP2_HUMAN	N	13	LAKYFFNKEGDFNNLTAAAFHKKSH
Q01085	TIAR_HUMAN	L	13	DTSNHFHVFVGDLSPEITTEDIKSA
P31943	HNRH1_HUMAN	G	6	FVRLRGLPFGC
O75494	SRS10_HUMAN	I	12	DLRREFGRYGPIVDVYVPLDFYT
Q15427	SF3B4_HUMAN	F	14	SAHNKNLDVGANIFIGNLDPEIDEKLL
Q9Y3C1	NOP16_HUMAN	C	10	RRKAAPRIECSHIRHAWDH
Q9NSD9	SYFB_HUMAN	C	5	EYTACELMN
P31483	TIA1_HUMAN	S	14	SDARVVKDMATGKSKGYGFVSFFNKWD
P22626	ROA2_HUMAN	M	14	HNAEVRKALSRQEMQEVQSSRSGRGGN
P62249	RS16_HUMAN	H	13	GVDIRVRVKGGGHVAQIYAIRQSIS
P26639	SYTC_HUMAN	C	7	TPYQIACGISQGL
Q9NW13	RBM28_HUMAN	C	11	QNIFVSRTRLCLHNLPKAVDD
Q9NR30	DDX21_HUMAN	C	13	DFSDITKKLSVACFYGGTPYGGQFE
P62249	RS16_HUMAN	I	13	LLLGKERFAGVDIRVRVKGGGHVAQ
Q92841	DDX17_HUMAN	C	10	NPNLMYQDECDRRLRGVKD
Q96CM3	RUSD4_HUMAN	N	6	KYSDWNRLAPQ
P51114	FXR1_HUMAN	L	9	EEFVVREDLMGLAIGTH
P83881	RL36A_HUMAN	C	6	LAIKRCKHFEL
P61978	HNRPK_HUMAN	R	7	KNIKALRTDYNAS
O00425	IF2B3_HUMAN	A	7	IPDEMAAQQNPLQ
Q96AE4	FUBP1_HUMAN	V	13	QQSRSVMTEEYKVPDGMVGFIIGRG
Q12874	SF3A3_HUMAN	W	14	YRGPKAFQRHFAEWRHAHGMRCLGIPN
Q7L1Q6	BZW1_HUMAN	C	8	DPTQFQDCIIQGLTE
Q9NQ55	SSF1_HUMAN	C	6	GRGRLCDQKFP
O75822	EIF3J_HUMAN	C	7	NSLTVLCSEKQKQ
Q9UNX3	RL26L_HUMAN	Y	10	QQIGKVVQVYRKKYVIYIE
Q7RTV0	PHF5A_HUMAN	P	7	CVICGGPGVSDAY
Q13148	TADBP_HUMAN	M	5	YGDVMDVFI
Q12849	GRSF1_HUMAN	Y	7	SHVHHRYIELFLN
Q12926	ELAV2_HUMAN	Q	10	KLVRDKITGQSLGYGFVNY
Q8WXF1	PSPC1_HUMAN	F	8	YTQRCRLFVGNLPTD
Q16629	SRSF7_HUMAN	Y	5	RAFSYYGPL
O00148	DX39A_HUMAN	C	9	DEEVLKKNCPHVVVGTP
P26599	PTBP1_HUMAN	V	10	FGVYGDVQRVKILFNKKEN
O43390	HNRPR_HUMAN	G	6	NRLFVGSIPKN
Q9H2G2	SLK_HUMAN	S	8	RFEQEMMSKKRQYDQ
Q16629	SRSF7_HUMAN	C	13	EDAVRGLDGKVICGSRVRVELSTGM
Q4G0J3	LARP7_HUMAN	H	7	LPKNVNHSWIERV
Q96KG9	SCYL1_HUMAN	C	12	GKIPKTLVPHYCELVGANPKVRP
P19338	NUCL_HUMAN	Y	13	VDVRIGMTRKFGYVDFESAEDLEKA
Q15269	PWP2_HUMAN	E	6	RRKMTEFGNLA
Q2NL82	TSR1_HUMAN	M	6	QQEAGMLLRQL
Q13148	TADBP_HUMAN	N	9	NAEPKHNSNRQLERSGR
Q01085	TIAR_HUMAN	G	11	DMATGKSKGYGFVSFYNKLDA
Q1ED39	KNOP1_HUMAN	C	10	KKKKGVSTLCEEHVEPETT
Q12906	ILF3_HUMAN	S	11	HKVLGMDPLPSKMPKKPKNEN
P55795	HNRH2_HUMAN	W	12	EGFVVKVRGLPWSCSADEVMRFF
Q14103	HNRPD_HUMAN	L	5	FGFVLFKES
P09651	ROA1_HUMAN	S	7	QGGYGGSSSSSSY
Q9H0Z9	RBM38_HUMAN	I	7	DTTFTKIFVGGLP
Q15717	ELAV1_HUMAN	F	10	QLYHSPARRFGGPVHHQAQ
P61978	HNRPK_HUMAN	D	7	GRGSYGDLGGPII
P31943	HNRH1_HUMAN	R	8	NDGFVRLRGLPFGCS
Q96D46	NMD3_HUMAN	C	6	VEFLQCTVPCR
P14866	HNRPL_HUMAN	R	12	SSVKVFSGKSERSSSGLLEWESK
Q14103	HNRPD_HUMAN	P	10	FGEVESIELPMDNKTNKRR
P67809	YBOX1_HUMAN	R	14	PEGQAQQRRPYRRRRFPPYYMRRPYGR
P61978	HNRPK_HUMAN	G	5	SKNAGAVIG
P67809	YBOX1_HUMAN	V	13	YGFINRNDTKEDVFVHQTAIKKNNP
Q14103	HNRPD_HUMAN	S	13	DCTLKLDPITGRSRGFGFVLFKESE
Q9NSD9	SYFB_HUMAN	R	9	ITEETAKIRPFAVAAVL
Q14684	RRP1B_HUMAN	C	9	DVLMKEVLCPESQSPNG
Q96EY7	PTCD3_HUMAN	C	8	ALIEATVCAINEKFE
P07910	HNRPC_HUMAN	K	5	AIFSKYGKI
Q13823	NOG2_HUMAN	V	5	HNLKVHILD
P52272	HNRPM_HUMAN	K	8	FVANLDYKVGWKKLK
P22626	ROA2_HUMAN	N	14	MQEVQSSRSGRGGNFGFGDSRGGGGNF
Q15165	PON2_HUMAN	T	7	HPEFKNTVEIFKF
O00425	IF2B3_HUMAN	C	6	SKQKPCDLPLR
P62633	CNBP_HUMAN	Y	13	CKEPKREREQCCYNCGKPGHLARDC
Q13838	DX39B_HUMAN	I	7	FFGGLSIKKDEEV
Q7Z2W4	ZCCHV_HUMAN	K	5	RNLCKYSHE
Q9BQG0	MBB1A_HUMAN	C	10	VIRHYGEHVCTAKLPKQFK
Q01130	SRSF2_HUMAN	R	5	VYIPRDRYT
P62424	RL7A_HUMAN	A	11	RQTATQLLKLAHKYRPETKQE
P62081	RS7_HUMAN	P	9	FIAQRRILPKPTRKSRT
P26368	U2AF2_HUMAN	L	13	VVSTVVPDSAHKLFIGGLPNYLNDD
P30086	PEBP1_HUMAN	Y	5	KDPKYREWH
Q13310	PABP4_HUMAN	F	9	ENGSKGYAFVHFETQEA
P62826	RAN_HUMAN	Y	8	DVTSRVTYKNVPNWH
Q13151	ROA0_HUMAN	K	12	SARPGAHAKVKKLFVGGLKGDVA
P14866	HNRPL_HUMAN	Y	7	AADNQIYIAGHPA
Q14690	RRP5_HUMAN	F	10	VKSIKDYGVFIQFPSGLSG
P60866	RS20_HUMAN	L	8	QMRIHKRLIDLHSPS
Q13247	SRSF6_HUMAN	L	7	RVYIGRLSYNVRE
Q02878	RL6_HUMAN	Y	14	GTRVVKLRKMPRYYPTEDVPRKLLSHG
P09651	ROA1_HUMAN	F	11	GNFGGGRGGGFGGNDNFGRGG
Q9GZT3	SLIRP_HUMAN	S	13	ASAARGAAALRRSINQPVAFVRRIP
Q9NZI8	IF2B1_HUMAN	Y	9	SSLQDLTLYNPERTITV
P39023	RL3_HUMAN	W	11	DECKRRFYKNWHKSKKKAFTK
P62861	RS30_HUMAN	F	5	GAPLEDEAT
O00425	IF2B3_HUMAN	F	11	GPFLVKTGYAFVDCPDESWAL
P52272	HNRPM_HUMAN	I	14	ANPTKRYRAFITNIPFDVKWQSLKDLV
Q14103	HNRPD_HUMAN	F	14	PMDNKTNKRRGFCFITFKEEEPVKKIM
O43390	HNRPR_HUMAN	H	10	GFCFLEYEDHKSAAQARRR
Q8NC51	PAIRB_HUMAN	F	5	DRSSFSHYS
O75534	CSDE1_HUMAN	F	10	CSERQARLFFHCSQYNGNL
Q96DH6	MSI2H_HUMAN	F	8	NRHRGFGFVTFENED
O00425	IF2B3_HUMAN	Q	14	AQRKIQEILTQVKQHQQQKALQSGPPQ
P22626	ROA2_HUMAN	L	7	KEQFRKLFIGGLS
Q3C1V9	YK041_HUMAN	L	14	AEKKRQAKVQEKRLPPWKKRTLNQVHR
P62081	RS7_HUMAN	T	9	KRPRSRTLTAVHDAILE
Q9BQG0	MBB1A_HUMAN	H	12	VQHITGPVRPRHQACLLLQKTLS
Q96L21	RL10L_HUMAN	C	8	RINKMLSCAGADRLQ
Q14684	RRP1B_HUMAN	C	9	AGPGSLELCGLPSQKTA
Q86W50	MET16_HUMAN	C	11	GVPKVTYTEFCQGRTMRWALA
Q86U38	NOP9_HUMAN	T	9	HVARNVALTTFLKRREA
Q9NR56	MBNL1_HUMAN	W	5	RDTKWLTLE
O95478	NSA2_HUMAN	C	7	RMVTKVCFVGDGF
O75821	EIF3G_HUMAN	A	13	AKDKTTGQSKGFAFISFHRREDAAR
P62277	RS13_HUMAN	R	8	SHGVAQVRFVTGNKI
O00566	MPP10_HUMAN	C	8	KATGRPECFLTIQEG
O43390	HNRPR_HUMAN	H	9	FCFLEYEDHKSAAQARR
Q9NZI8	IF2B1_HUMAN	S	9	QLSRFASASIKIAPPET
P62899	RL31_HUMAN	G	11	INIHKRIHGVGFKKRAPRALK
P61254	RL26_HUMAN	H	10	SDRSKNRKRHFNAPSHIRR
P52272	HNRPM_HUMAN	D	7	ITNIPFDVKWQSL
P09651	ROA1_HUMAN	Y	6	GGGGQYFAKPR
P62249	RS16_HUMAN	G	8	DIRVRVKGGGHVAQI
Q15717	ELAV1_HUMAN	R	14	VALLSQLYHSPARRFGGPVHHQAQRFR
Q9NQ39	RS10L_HUMAN	A	13	RRCSVPPGADKKAEAGAGSATEFQF
P98179	RBM3_HUMAN	G	13	SGRYYDSRPGGYGYGYGRSRDYNGR
Q9BRZ2	TRI56_HUMAN	C	12	GSGLLPRPIFYCSFPTRMPGDKR
Q96PK6	RBM14_HUMAN	F	10	VMSCAVMKQFAFVHMRENA
Q03701	CEBPZ_HUMAN	K	10	STTPKVKKDKQNIFEFFER
P82921	RT21_HUMAN	M	13	ESAYRTLNRILTMDGLIEDIKHRRY
Q9BYD1	RM13_HUMAN	S	12	FSGNKWEQKVYSSHTGYPGGFRQ
O15226	NKRF_HUMAN	C	5	SNPVCTLND
P62995	TRA2B_HUMAN	Y	8	GSSRRRDYYDRGYDR
O43390	HNRPR_HUMAN	R	13	RTGYTLDVTTGQRKYGGPPPDSVYS
Q96EU6	RRP36_HUMAN	P	8	QAQQGHRPYFLKKSE
Q99848	EBP2_HUMAN	G	11	MMNAIKKYQKGFSDKLDFLEG
Q96DH6	MSI2H_HUMAN	F	7	TRTKKIFVGGLSA
Q13310	PABP4_HUMAN	M	8	SITSAKVMLEDGRSK
O60506	HNRPQ_HUMAN	A	11	DPLTGLNRGYAFVTFCTKEAA
O00425	IF2B3_HUMAN	A	5	PDEMAAQQN
Q9NW13	RBM28_HUMAN	F	5	RGFGFVQFK
A0AV96	RBM47_HUMAN	R	10	GVCCSVDNCRLFIGGIPKM
Q9UG63	ABCF2_HUMAN	V	12	RPRKGHEENGDVVTEPQVAEKNE
Q00839	HNRPU_HUMAN	Y	9	DHGRGYFEYIEENKYSR
Q9BUJ2	HNRL1_HUMAN	W	14	VMGLRRQRNYAGRWDVLIQQATQCLNR
P09429	HMGB1_HUMAN	C	7	SAFFLFCSEYRPK
Q92945	FUBP2_HUMAN	C	7	SIPTHKCGLVIGR
O60869	EDF1_HUMAN	K	8	KWAAGQNKQHSITKN
Q8NDT2	RB15B_HUMAN	F	13	MPEDDQRATRNLFIGNLDHSVSEVE
O76021	RL1D1_HUMAN	R	10	LWKIPSKELRVRLTLPHSI
Q5VZF2	MBNL2_HUMAN	M	5	VTVCMDYIK
P18124	RL7_HUMAN	L	9	KKRRNFAELKIKRLRKK
Q15717	ELAV1_HUMAN	S	7	LRSLFSSIGEVES
O43148	MCES_HUMAN	M	14	KIKNNENKMLLKRMQALEPYPANESSK
P14866	HNRPL_HUMAN	Y	8	DSPVLMVYGLDQSKM
P62829	RL23_HUMAN	Y	12	NCADNTGAKNLYIISVKGIKGRL
Q5JQF8	PAP1M_HUMAN	F	14	RDPSLRKSGVGNVFIKNLGKTIDNKAL
Q8TDD1	DDX54_HUMAN	V	9	QSMGLSYPVFKGIMKKG
P15880	RS2_HUMAN	C	14	MAGIDDCYTSARGCTATLGNFAKATFD
P61254	RL26_HUMAN	F	14	FVTSDRSKNRKRHFNAPSHIRRKIMSS
Q9UNL2	SSRG_HUMAN	R	5	EADNRKMSR
Q9Y2T7	YBOX2_HUMAN	Y	6	NVRNGYGFINR
P67809	YBOX1_HUMAN	Y	13	DETQGQQPPQRRYRRNFNYRRRRPE
Q68D10	SPT2_HUMAN	C	6	TVSGTCGPGQP
Q9UKM9	RALY_HUMAN	F	12	VAGCSVHKGYAFVQYSNERHARA
Q86V81	THOC4_HUMAN	S	12	KAAVHYDRSGRSLGTADVHFERK
Q9NUQ6	SPS2L_HUMAN	C	6	SSRTPCSSLLP
O76087	GAGE7_HUMAN	W	8	RGRSTYYWPRPRRYV
P49207	RL34_HUMAN	Y	10	TPGNRIVYLYTKKVGKAPK
P22626	ROA2_HUMAN	R	13	YGKIDTIEIITDRQSGKKRGFGFVT
P26599	PTBP1_HUMAN	L	9	AGAGNSVLLVSNLNPER
Q96GQ7	DDX27_HUMAN	F	10	EKIAKALQEFDLALRGKKK
P53990	IST1_HUMAN	C	6	VADQLCAKYSK
Q9UNX4	WDR3_HUMAN	C	12	CHGTDSVLELFCILSKKEIQKKM
P07814	SYEP_HUMAN	C	8	CIPFKPLCELQPGAK
Q70Z53	F10C1_HUMAN	Y	8	VNDYILYYGGKKEDF
P51991	ROA3_HUMAN	F	14	SVKPGAHLTVKKIFVGGIKEDTEEYNL
P23588	IF4B_HUMAN	Y	9	TAFLGNLPYDVTEESIK
P15880	RS2_HUMAN	F	6	TRFKAFVAIGD
Q13242	SRSF9_HUMAN	C	13	AIYGRNGYDYGQCRLRVEFPRTYGG
O00425	IF2B3_HUMAN	I	14	AHIRVPSFAAGRVIGKGGKTVNELQNL
P62841	RS15_HUMAN	R	8	RLNRGLRRKQHSLLK
P38159	RBMX_HUMAN	P	11	KAIKVEQATKPSFESGRRGPP
P08865	RSSA_HUMAN	A	5	VLKFAAATG
P18124	RL7_HUMAN	E	5	RNFAELKIK
Q13838	DX39B_HUMAN	R	10	TPGRILALARNKSLNLKHI
P51991	ROA3_HUMAN	M	14	YFEKYGKIETIEVMEDRQSGKKRGFAF
P43243	MATR3_HUMAN	V	10	FDQKQELGRVIHLSNLPHS
P22626	ROA2_HUMAN	G	9	DGYNGYGGGPGGGNFGG
P67809	YBOX1_HUMAN	R	14	GSESAPEGQAQQRRPYRRRRFPPYYMR
Q4LE39	ARI4B_HUMAN	Y	8	NKRPVLGYRNLNLFK
P62081	RS7_HUMAN	T	13	RTKNKQKRPRSRTLTAVHDAILEDL
P84103	SRSF3_HUMAN	P	14	YYGPLRSVWVARNPPGFAFVEFEDPRD
O00442	RTCA_HUMAN	Y	5	IRDLYVNIQ
P52272	HNRPM_HUMAN	F	12	APGVARKACQIFVRNLPFDFTWK
P31943	HNRH1_HUMAN	D	5	ATENDIYNF
Q07955	SRSF1_HUMAN	F	13	DLKNRRGGPPFAFVEFEDPRDAEDA
P35637	FUS_HUMAN	G	6	APKPDGPGGGP
P62633	CNBP_HUMAN	C	9	EPKREREQCCYNCGKPG
Q08170	SRSF4_HUMAN	N	5	VDLKNGYGF
Q9Y6M1	IF2B2_HUMAN	G	13	IPLKILAHNGLVGRLIGKEGRNLKK
P42704	LPPRC_HUMAN	W	11	SSRKISNQFDWALMRLDLSVR
O00425	IF2B3_HUMAN	R	7	HIKQLSRFAGASI
Q14671	PUM1_HUMAN	M	9	HVLSLALQMYGCRVIQK
Q9UKM9	RALY_HUMAN	I	14	NKNDPKSINSRVFIGNLNTALVKKSDV
Q32P51	RA1L2_HUMAN	F	10	GAHLTVKKIFVGGIKEDTE
Q8N2G6	ZCH24_HUMAN	Y	6	RPPPNYLCHLC
P43243	MATR3_HUMAN	W	11	MVDHCLKKALWFQGRCVKVDL
Q9Y2R4	DDX52_HUMAN	E	7	IISPTRELASQIH
P35241	RADI_HUMAN	Y	5	DFVFYAPRL
Q9Y2R4	DDX52_HUMAN	P	8	FRALIISPTRELASQ
P23246	SFPQ_HUMAN	A	11	DDEDGLPEKLAQKNPMYQKER
Q14258	TRI25_HUMAN	P	6	GISTKPVYIPE
P31943	HNRH1_HUMAN	E	14	HCVHMRGLPYRATENDIYNFFSPLNPV
P68104	EF1A1_HUMAN	G	5	YKIGGIGTV
P31942	HNRH3_HUMAN	I	13	IAENALGKHKERIGHRYIEIFRSSR
Q15717	ELAV1_HUMAN	S	14	VEDMFSRFGRIINSRVLVDQTTGLSRG
Q14011	CIRBP_HUMAN	G	14	VVVVKDRETQRSRGFGFVTFENIDDAK
Q13148	TADBP_HUMAN	N	5	RFGGNPGGF
Q9NQ39	RS10L_HUMAN	F	13	KKAEAGAGSATEFQFRGRCGRGRGQ
Q9H0Z9	RBM38_HUMAN	F	10	QKDTTFTKIFVGGLPYHTT
Q9Y2R5	RT17_HUMAN	Y	7	RLVLDPYLLKYFN
P42704	LPPRC_HUMAN	S	8	LDQQQTPSRLAVTRV
Q14103	HNRPD_HUMAN	K	13	GEVESIELPMDNKTNKRRGFCFITF
Q08170	SRSF4_HUMAN	Y	6	ADDAVYELNGK
Q00577	PURA_HUMAN	P	12	FLRIRQTVNRGPGLGSTQGQTIA
Q7KZF4	SND1_HUMAN	P	7	TVDYIRPASPATE
P11940	PABP1_HUMAN	Y	8	RYQGVNLYVKNLDDG
P07814	SYEP_HUMAN	C	6	SLNNNCTTSED
P52272	HNRPM_HUMAN	Y	10	STVFVANLDYKVGWKKLKE
P38159	RBMX_HUMAN	P	12	KPSFESGRRGPPPPPRSRGPPRG
Q14103	HNRPD_HUMAN	I	6	EPVKKIFVGGL
Q92879	CELF1_HUMAN	C	14	AKVFIDKQTNLSKCFGFVSYDNPVSAQ
Q15061	WDR43_HUMAN	C	13	EPHMCLVRDISNCWAPKVETAITKV
P15880	RS2_HUMAN	T	10	AISKTYSYLTPDLWKETVF
P67809	YBOX1_HUMAN	N	10	YPRRRGPPRNYQQNYQNSE
Q7L2E3	DHX30_HUMAN	I	13	VLATNIAETSITINDIVHVVDSGLH
P09651	ROA1_HUMAN	G	5	GNFGGGRGG
Q14690	RRP5_HUMAN	S	11	DMKTFKYLPISHPRFVRTIPE
Q16629	SRSF7_HUMAN	R	9	AFSYYGPLRTVWIARNP
Q92841	DDX17_HUMAN	Y	5	STCIYGGAP
Q9BVP2	GNL3_HUMAN	E	8	NAAPFRSEVCFGKEG
Q92879	CELF1_HUMAN	C	10	MHQAQTMEGCSSPMVVKFA
P22626	ROA2_HUMAN	F	14	ITDRQSGKKRGFGFVTFDDHDPVDKIV
P62280	RS11_HUMAN	N	13	GTYIDKKCPFTGNVSIRGRILSGVV
P62263	RS14_HUMAN	M	12	ADRDESSPYAAMLAAQDVAQRCK
P61978	HNRPK_HUMAN	K	14	IKIILDLISESPIKGRAQPYDPNFYDE
O60506	HNRPQ_HUMAN	V	5	VWGNVGTVE
P31942	HNRH3_HUMAN	G	9	LGKHKERIGHRYIEIFR
Q9H361	PABP3_HUMAN	G	14	KVMTDESGKSKGFGFVSFERHEDAQKA
O00425	IF2B3_HUMAN	T	11	SAEVVVPRDQTPDENDQVVVK
P49207	RL34_HUMAN	R	10	SYNTASNKTRLSRTPGNRI
Q14498	RBM39_HUMAN	Y	6	GRSKGYGFITF
Q13084	RM28_HUMAN	L	14	ESQRGLWGGEGWILGQIYANNDKLSKR
Q99848	EBP2_HUMAN	S	5	DDVSSFRAK
Q15233	NONO_HUMAN	E	13	NLPQYVSNELLEEAFSVFGQVERAV
Q9Y4W2	LAS1L_HUMAN	C	12	WEARRGWRLFNCSASLDWPRMVE
Q9H361	PABP3_HUMAN	F	14	VMTDESGKSKGFGFVSFERHEDAQKAV
Q9UNX3	RL26L_HUMAN	Y	12	VVQVYRKKYVIYIERVQREKANG
Q9BZE4	NOG1_HUMAN	C	14	RCKQLKRAALGRMCTVIKRQKQSLEYL
Q6PKG0	LARP1_HUMAN	Y	9	EDAKEGYRYGLECLFRY
Q59GN2	R39L5_HUMAN	W	10	QKQNRPIPQWIRMKTGNKI
Q5JNZ5	RS26L_HUMAN	E	6	IRNIVEAAAVR
P08708	RS17_HUMAN	G	7	VTQPTVGMNFKTP
P42696	RBM34_HUMAN	Y	12	KIHPDQKNINAYVVFKEESAATQ
Q6PK04	CC137_HUMAN	Q	12	VQAYRALKQRQQQLHGERPHLTS
O00139	KIF2A_HUMAN	V	6	RICVCVRKRPL
A0AV96	RBM47_HUMAN	C	11	AAQQPSYVYSCDPYTLAYYGY
P22626	ROA2_HUMAN	R	9	GPGPGSNFRGGSDGYGS
P35637	FUS_HUMAN	M	13	GIIKTNKKTGQPMINLYTDRETGKL
O95707	RPP29_HUMAN	Y	5	VVLEYFTRH
Q9BUY7	EFC11_HUMAN	W	10	EASPSEHRKWVEVFKACDE
Q15717	ELAV1_HUMAN	Y	9	GRTNLIVNYLPQNMTQD
Q8IY67	RAVR1_HUMAN	M	5	FAEYMKKDS
P52597	HNRPF_HUMAN	K	11	HCVHMRGLPYKATENDIYNFF
Q99729	ROAA_HUMAN	W	6	VGGLSWDTSKK
Q32P51	RA1L2_HUMAN	F	12	DRGSGKKRGFAFVTFDDHDSVDK
Q92900	RENT1_HUMAN	C	14	WLRDMRLMQGDEICLRYKGDLAPLWKG
P30041	PRDX6_HUMAN	C	8	KDINAYNCEEPTEKL
Q7KZF4	SND1_HUMAN	Y	13	KLIGKKVNVTVDYIRPASPATETVP
Q14684	RRP1B_HUMAN	C	6	RGRDDCGTFED
P46781	RS9_HUMAN	R	6	YVTPRRPFEKS
O95758	PTBP3_HUMAN	F	9	CSVKAFKFFQKDRKMAL
Q03112	MECOM_HUMAN	G	10	TEPRKNHVFGGKKGSNVES
Q00341	VIGLN_HUMAN	M	11	KRELLELASRMENERTKDLII
Q16629	SRSF7_HUMAN	Y	10	RPFDPNDRCYECGEKGHYA
P07814	SYEP_HUMAN	C	9	VGPRDMKSCQFVAVRRD
P22626	ROA2_HUMAN	K	14	VEPKRAVAREESGKPGAHVTVKKLFVG
P16989	YBOX3_HUMAN	F	7	QYRQRRFPPYHVG
Q8IYB8	SUV3_HUMAN	C	9	INKKQPFVCSSLLQFAR
C9JQI7	TM232_HUMAN	Q	14	TKYPNKKLESVKKQVLHFTVREHPSVS
Q15427	SF3B4_HUMAN	V	14	KDRVTGQHQGYGFVEFLSEEDADYAIK
P31943	HNRH1_HUMAN	E	14	QNGAQGIRFIYTREGRPSGEAFVELES
P61353	RL27_HUMAN	P	6	GTSDRPYSHAL
Q07020	RL18_HUMAN	H	6	GTPHSHTKPYV
P35637	FUS_HUMAN	I	9	NKKTGQPMINLYTDRET
O60306	AQR_HUMAN	K	12	DHIKDEWEGLRKHDVCFLITVRP
Q14103	HNRPD_HUMAN	K	10	FGEVVDCTLKLDPITGRSR
Q9NNW5	WDR6_HUMAN	C	13	GRGYRGLGVSALCFKSRSRPGTLKA
P07910	HNRPC_HUMAN	F	8	RSMNSRVFIGNLNTL
P16989	YBOX3_HUMAN	R	5	NPTYRPRYR
Q15717	ELAV1_HUMAN	A	8	TGLSRGVAFIRFDKR
P17844	DDX5_HUMAN	A	10	AKTQNGVYSAANYTNGSFG
O60506	HNRPQ_HUMAN	K	13	AFSQFGKLERVKKLKDYAFIHFDER
Q00839	HNRPU_HUMAN	S	8	GKSSGPTSLFAVTVA
Q13148	TADBP_HUMAN	W	8	LIVLGLPWKTTEQDL
P35637	FUS_HUMAN	P	14	QIGIIKTNKKTGQPMINLYTDRETGKL
P22087	FBRL_HUMAN	C	6	EGVFICRGKED
Q8NDT2	RB15B_HUMAN	L	9	DDQRATRNLFIGNLDHS
O15042	SR140_HUMAN	C	7	RARERNCGFVAFM
O76021	RL1D1_HUMAN	K	6	KKPEAKFFTTP
P43243	MATR3_HUMAN	E	5	IKKPEGKPD
P19338	NUCL_HUMAN	R	7	LELQGPRGSPNAR
P19338	NUCL_HUMAN	L	13	KVEGTEPTTAFNLFVGNLNFNKSAP
Q86U06	RBM23_HUMAN	L	8	GNGGPMRLYVGSLHF
P07910	HNRPC_HUMAN	K	8	AIFSKYGKIVGCSVH
Q14258	TRI25_HUMAN	S	13	EFLEKASKLRGISTKPVYIPEVELN
Q07955	SRSF1_HUMAN	Y	13	RDAEDAVYGRDGYDYDGYRLRVEFP
Q9GZT3	SLIRP_HUMAN	W	8	AFVRRIPWTAASSQL
P15880	RS2_HUMAN	I	14	RAGQRTRFKAFVAIGDYNGHVGLGVKC
Q8TED0	UTP15_HUMAN	H	6	RPAKKHLELYD
Q969Z0	FAKD4_HUMAN	C	10	AQDITLPHLCSVLLAFARL
Q14690	RRP5_HUMAN	C	11	SHRVLQRALECLPSKEHVDVI
Q15233	NONO_HUMAN	G	8	KGIVEFSGKPAARKA
P15880	RS2_HUMAN	C	7	KPHTVPCKVTGRC
P22626	ROA2_HUMAN	T	12	QSGKKRGFGFVTFDDHDPVDKIV
P51991	ROA3_HUMAN	R	10	VVEPKRAVSREDSVKPGAH
Q13243	SRSF5_HUMAN	R	6	RVFIGRLNPAA
Q92879	CELF1_HUMAN	C	6	QSKGCCFVTFY
P62847	RS24_HUMAN	T	14	KTTPDVIFVFGFRTHFGGGKTTGFGMI
P62633	CNBP_HUMAN	Q	11	RGGFTSDRGFQFVSSSLPDIC
Q9UQ80	PA2G4_HUMAN	F	8	MKTSRAFFSEVERRF
P62899	RL31_HUMAN	I	8	TINIHKRIHGVGFKK
Q9NR30	DDX21_HUMAN	E	13	VATEQPELEGPREGYGGFRGQREGS
Q07955	SRSF1_HUMAN	R	12	YRDGTGVVEFVRKEDMTYAVRKL
Q13242	SRSF9_HUMAN	Y	13	ADERGGEGDGRIYVGNLPTDVREKD
Q12849	GRSF1_HUMAN	Y	10	GVVRLRGLPYSCNEKDIVD
