## Supplementary_Tables for "pyRBDome: A comprehensive computational platform for enhancing and interpreting RNA-binding proteome data": Dataset_EV2.xlsx

### Sheet: Sheet1
ID	pdb_id	chains	Peptide	Found_peptide	BindUP_results	BindUP_distances	DisoRDPbind_results	DisoRDPbind_distances	aaRNA_results	aaRNA_distances	FTMap_results	FTMap_distances	RNABindRPlus_results	RNABindRPlus_distances
A0AV96	A0AV96_AF	A	GRLLGVCCSVDNC	139_A_grllgvccsvdnc_151_A	139_A_grllgvccsvdnc_151_A	1.34199739194978	139_A_GRLLgvccsvdnc_151_A	0.0	139_A_GRllgvccsvdnc_151_A	0.0	139_A_grllgvCCSVDNC_151_A	0.0	139_A_GRlLGvccSvdnc_151_A	0.0
A0AV96	A0AV96_AF	A	LLGVCCSVDNCRLFIGGIPKMKKRE	141_A_llgvccsvdncrlfiggipkmkkre_165_A	141_A_llgvccsvdncRlfiggipKmkkre_165_A	0.0	141_A_LLgvccsvdncRLFIGGIPKMKKRE_165_A	0.0	141_A_llgvccsvdncrlfigGipKMkkre_165_A	0.0	141_A_llgvCCSVDNCRlFiggipkmkkre_165_A	0.0	141_A_lLGvccSvdncRlFiGGipKmkkre_165_A	0.0
A0AV96	A0AV96_AF	A	LGVCCSVDNCRLF	142_A_lgvccsvdncrlf_154_A	142_A_lgvccsvdncRlf_154_A	0.0	142_A_LgvccsvdncRLF_154_A	0.0	142_A_lgvccsvdncrlf_154_A	2.84402408569267	142_A_lgvCCSVDNCRlF_154_A	0.0	142_A_LGvccSvdncRlF_154_A	0.0
A0AV96	A0AV96_AF	A	LGVCCSVDNCRLFIGGIPKMKKREE	142_A_lgvccsvdncrlfiggipkmkkree_166_A	142_A_lgvccsvdncRlfiggipKmkkree_166_A	0.0	142_A_LgvccsvdncRLFIGGIPKMKKREE_166_A	0.0	142_A_lgvccsvdncrlfigGipKMkkree_166_A	0.0	142_A_lgvCCSVDNCRlFiggipkmkkree_166_A	0.0	142_A_LGvccSvdncRlFiGGipKmkkree_166_A	0.0
A0AV96	A0AV96_AF	A	GVCCSVDNCRLFIGGIPKM	143_A_gvccsvdncrlfiggipkm_161_A	143_A_gvccsvdncRlfiggipKm_161_A	0.0	143_A_gvccsvdncRLFIGGIPKM_161_A	0.0	143_A_gvccsvdncrlfigGipKM_161_A	0.0	143_A_gvCCSVDNCRlFiggipkm_161_A	0.0	143_A_GvccSvdncRlFiGGipKm_161_A	0.0
A0AV96	A0AV96_AF	A	NPGCVERVKKIRDYAFVHF	270_A_npgcvervkkirdyafvhf_288_A	270_A_npgcveRVKkIRDyaFvHf_288_A	0.0	270_A_npgcvervkkirdyafvhf_288_A	6.57288034274168	270_A_npgcvervkkiRdyafvhf_288_A	0.0	270_A_npgcvervkkirdyaFvhf_288_A	0.0	270_A_npgcvervKKiRDYafvHf_288_A	0.0
A0AV96	A0AV96_AF	A	GCVERVKKIRDYAFVHFTSREDAVH	272_A_gcvervkkirdyafvhftsredavh_296_A	272_A_gcveRVKkIRDyaFvHftsredavh_296_A	0.0	272_A_gcvervkkirdyafvhftsredavh_296_A	2.78800609755431	272_A_gcvervkkiRdyafvhftsredavh_296_A	0.0	272_A_gcvervkkirdyaFvhftsredavh_296_A	0.0	272_A_gcvervKKiRDYafvHftsredavh_296_A	0.0
A0AV96	A0AV96_AF	A	AAQQPSYVYSCDPYTLAYYGY	339_A_aaqqpsyvyscdpytlayygy_359_A	339_A_aaqqpsyvyscdpytlayygy_359_A	10.4303835979316	339_A_aaqQpsYvyscdpytlayygy_359_A	0.0	339_A_aaQQpsYvyscdpYtLayygY_359_A	0.0	339_A_aaqqpsyvYSCDPYTlAYygy_359_A	0.0	339_A_aaqqpsyvyscdpytlayygy_359_A	2.94528046202734
A1L020	A1L020_AF	A	KTPVRGEEPVF	167_A_ktpvrgeepvf_177_A	167_A_KTpvrgeepvf_177_A	0.0	167_A_ktpvRgeepvf_177_A	0.0	167_A_KtpvRgeepvf_177_A	0.0	no_data	no_data	167_A_ktpvrgeepvf_177_A	24.544324028174
A6NKH3	A6NKH3_AF	A	SQHTKYTCSFC	33_A_sqhtkytcsfc_43_A	33_A_SQHTKYTCSFC_43_A	0.0	33_A_sqhtkytcsfc_43_A	no_data	33_A_SqhtkytcSfC_43_A	0.0	33_A_SQHTKYTCsfc_43_A	0.0	33_A_sQHtKYTCsFC_43_A	0.0
B7ZW38	B7ZW38_AF	A	DPHSMNSRVFIGNLNTL	10_A_dphsmnsrvfignlntl_26_A	10_A_dphsmnsrvfignlntl_26_A	27.0033991193701	10_A_dphsmnsrvfignlntl_26_A	no_data	10_A_dpHsmnsrvfigNlnTL_26_A	0.0	10_A_dphsMnsRvFiGNLntl_26_A	0.0	10_A_dpHsmnsRvFiGNLntl_26_A	0.0
B7ZW38	B7ZW38_AF	A	SRVFIGNLNTL	16_A_srvfignlntl_26_A	16_A_srvfignlntl_26_A	27.0033991193701	16_A_srvfignlntl_26_A	no_data	16_A_srvfigNlnTL_26_A	0.0	16_A_sRvFiGNLntl_26_A	0.0	16_A_sRvFiGNLntl_26_A	0.0
B7ZW38	B7ZW38_AF	A	LVVKKSDVEAI	26_A_lvvkksdveai_36_A	26_A_lvvkksdveai_36_A	31.5437294402548	26_A_lvvkksdveai_36_A	no_data	26_A_LvvKksdveai_36_A	0.0	26_A_lvvkKSdvEAi_36_A	0.0	26_A_lvvkksdveai_36_A	2.67958560229003
B7ZW38	B7ZW38_AF	A	VKKSDVEAIFSKYGKIA	28_A_vkksdveaifskygkia_44_A	28_A_vkksdveaifskygkia_44_A	29.02542962645	28_A_vkksdveaifskygkia_44_A	no_data	28_A_vKksdveaifskYgKia_44_A	0.0	28_A_vkKSdvEAifSkyGKIa_44_A	0.0	28_A_vkksdveaifskygkia_44_A	2.67958560229003
B7ZW38	B7ZW38_AF	A	KIAGCSVHKGFAFVQYDKE	42_A_kiagcsvhkgfafvqydke_60_A	42_A_kiagcsvhkgfafvqydke_60_A	34.0605714279723	42_A_kiagcsvhkgfafvqydke_60_A	no_data	42_A_KiagcSVHKGFAFvqydke_60_A	0.0	42_A_KIagcSvHKGFaFvqydke_60_A	0.0	42_A_kiagcsvHKgFafvqydke_60_A	0.0
B7ZW38	B7ZW38_AF	A	NKMDPHSMNSRVFIGNLNTLVVKKSDV	7_A_nkmdphsmnsrvfignlntlvvkksdv_33_A	7_A_nkmdphsmnsrvfignlntlvvkksdv_33_A	27.0033991193701	7_A_nkmdphsmnsrvfignlntlvvkksdv_33_A	no_data	7_A_NKMdpHsmnsrvfigNlnTLvvKksdv_33_A	0.0	7_A_nKmdphsMnsRvFiGNLntlvvkKSdv_33_A	0.0	7_A_NKmdpHsmnsRvFiGNLntlvvkksdv_33_A	0.0
C9JQI7	C9JQI7_AF	A	TKYPNKKLESVKKQVLHFTVREHPSVS	548_A_tkypnkklesvkkqvlhftvrehpsvs_574_A	548_A_tkypnkklesvkkqvlhftvrehpsvs_574_A	14.1315873489145	548_A_tkypnkklesvkkqvlhftvrehpsvs_574_A	31.6464111551373	548_A_tKYpNKKlESVKKqvlHFTvRehpsvs_574_A	0.0	no_data	no_data	548_A_tkYpnkklesvkkqvlhftvrehpsvs_574_A	0.0
F5H284	F5H284_AF	A	GEKGFRYKGSCFHRIIP	42_A_gekgfrykgscfhriip_58_A	42_A_gekgfrykgscfhriip_58_A	8.47451013333514	42_A_gekgfrykgscfhriip_58_A	11.1855350341412	42_A_gekgfrykgscfHRiip_58_A	0.0	42_A_gekGFRYKGSCFHRIIP_58_A	0.0	42_A_GEKGFRYKGSCFHRiip_58_A	0.0
O00139	O00139_6BBN	E	RICVCVRKRPL	223_E_ricvcvrkrpl_233_E	223_E_RIcvcvRKRPL_233_E	0.0	223_E_RICVCVRKRPL_233_E	0.0	223_E_ricvcvrkrpl_233_E	2.42116459580921	223_E_RICvCvRKRPl_233_E	0.0	223_E_riCVCVRKRPL_233_E	0.0
O00148	O00148_AF	A	FGGLSIKKDEE	148_A_fgglsikkdee_158_A	148_A_fGGLSIKKdee_158_A	0.0	148_A_fgglsikKdEE_158_A	0.0	148_A_fgglsikkdee_158_A	3.11155539883191	148_A_fGglsikKDee_158_A	0.0	148_A_FGGLsIkkdee_158_A	0.0
O00148	O00148_AF	A	DEEVLKKNCPHVVVGTP	156_A_deevlkkncphvvvgtp_172_A	156_A_deevlkkncphvvvgTp_172_A	0.0	156_A_dEEVLKKNCPHVVVGTP_172_A	0.0	156_A_deevlkkncphvvvgTp_172_A	0.0	156_A_DeeVlkkncphvvvgTP_172_A	0.0	156_A_deevlkkncphvvvgTP_172_A	0.0
O00148	O00148_AF	A	FVKSVQRCMALAQLLVE	292_A_fvksvqrcmalaqllve_308_A	292_A_fvKSVQRcMalaqllve_308_A	0.0	292_A_FVKSVQRCMALAQLLVE_308_A	0.0	292_A_fvkSvqrcmalaqllve_308_A	0.0	292_A_fvksvqrcmalaqllve_308_A	3.57814630779682	292_A_fvKSVQrcmalaqllve_308_A	0.0
O00148	O00148_AF	A	LAITFVSDENDAKIL	385_A_laitfvsdendakil_399_A	385_A_laitfvsdendakil_399_A	3.71823546860604	385_A_laitfvsdendakil_399_A	2.74673733727854	385_A_laitfvsdendakil_399_A	5.37053274824761	385_A_laitfvsdendakil_399_A	3.39463385359894	385_A_laitfvsdendakil_399_A	6.15017772100937
O00267	O00267_5OHQ	A	VTRKKDNRFAVALDSEQNN	not_found	not_found	no_data	not_found	no_data	not_found	no_data	not_found	no_data	not_found	no_data
O00411	O00411_7PZP	A	PQEFVWEASHY	1021_A_pqefvweashy_1031_A	1021_A_PQEFVWEasHY_1031_A	0.0	1021_A_PQEFvweashy_1031_A	0.0	1021_A_pqefvweashy_1031_A	3.11134986782265	1021_A_pqefvweashy_1031_A	2.98260389592718	1021_A_pqefvweashy_1031_A	9.42060242235069
O00411	O00411_7PZP	A	HMELASRVCVVSVEKPT	405_A_hmelasrvcvvsvekpt_421_A	405_A_HMeLAsRVCVVsVeKPT_421_A	0.0	405_A_Hmelasrvcvvsvekpt_421_A	0.0	405_A_hmelasrvcvvsvekpt_421_A	13.929015686688	405_A_hmelasrvcvvsvekpt_421_A	2.89209543411	405_A_hmelasrvcvvsvekpt_421_A	10.2794658907941
O00425	O00425_6GX6	A	IPVSGPFLVKTGYAFVDCPDESWALKA	27_A_ipvsgpflvktgyafvdcpdeswalka_53_A	27_A_ipvsgpflvktgyafvdcpdeswalka_53_A	7.65323826886371	27_A_ipvsgpflvktgyafvdcpdeswalka_53_A	7.51826948173581	27_A_ipvsgpflvktgyaFvdcpdeswalka_53_A	0.0	27_A_ipvsgpflvktgyaFvdcpdeswalka_53_A	0.0	27_A_ipvsgpflvktGYaFvdcpdeswalka_53_A	0.0
O00425	O00425_6GX6	A	GPFLVKTGYAFVDCPDESWAL	31_A_gpflvktgyafvdcpdeswal_51_A	31_A_gpflvktgyafvdcpdeswal_51_A	7.65323826886371	31_A_gpflvktgyafvdcpdeswal_51_A	7.51826948173581	31_A_gpflvktgyaFvdcpdeswal_51_A	0.0	31_A_gpflvktgyaFvdcpdeswal_51_A	0.0	31_A_gpflvktGYaFvdcpdeswal_51_A	0.0
O00425	O00425_6GX6	A	AHIRVPSFAAGRVIGKGGKTVNE	not_found	not_found	no_data	not_found	no_data	not_found	no_data	not_found	no_data	not_found	no_data
O00425	O00425_6GX6	A	TKITISPLQELTLYNPERTITVKGNVE	not_found	not_found	no_data	not_found	no_data	not_found	no_data	not_found	no_data	not_found	no_data
O00425	O00425_6GX6	A	ILTQVKQHQQQKALQ	not_found	not_found	no_data	not_found	no_data	not_found	no_data	not_found	no_data	not_found	no_data
O00425	O00425_6GX6	A	IPDEMAAQQNPLQ	not_found	not_found	no_data	not_found	no_data	not_found	no_data	not_found	no_data	not_found	no_data
O00425	O00425_6GX6	A	SKQKPCDLPLR	not_found	not_found	no_data	not_found	no_data	not_found	no_data	not_found	no_data	not_found	no_data
O00425	O00425_6GX6	A	AQRKIQEILTQVKQHQQQKALQSGPPQ	not_found	not_found	no_data	not_found	no_data	not_found	no_data	not_found	no_data	not_found	no_data
O00425	O00425_6GX6	A	PDEMAAQQN	not_found	not_found	no_data	not_found	no_data	not_found	no_data	not_found	no_data	not_found	no_data
O00425	O00425_6GX6	A	AHIRVPSFAAGRVIGKGGKTVNELQNL	not_found	not_found	no_data	not_found	no_data	not_found	no_data	not_found	no_data	not_found	no_data
O00425	O00425_6GX6	A	HIKQLSRFAGASI	not_found	not_found	no_data	not_found	no_data	not_found	no_data	not_found	no_data	not_found	no_data
O00425	O00425_6GX6	A	SAEVVVPRDQTPDENDQVVVK	not_found	not_found	no_data	not_found	no_data	not_found	no_data	not_found	no_data	not_found	no_data
O00442	O00442_AF	A	IRDLYVNIQ	222_A_irdlyvniq_230_A	222_A_irdlyvniq_230_A	8.97995462126619	222_A_irdlyvniq_230_A	2.89576604717992	222_A_irdlyvniq_230_A	18.8411561481773	222_A_irdlyvniq_230_A	4.79327695840747	222_A_irdlyvniq_230_A	14.3187936991913
O00541	O00541_AF	A	SATNYITRN	13_A_satnyitrn_21_A	13_A_SATNYITRN_21_A	0.0	13_A_satnYitrn_21_A	0.0	13_A_satnyitRN_21_A	0.0	no_data	no_data	13_A_SATNYITRN_21_A	0.0
O00541	O00541_AF	A	LFSTFPRTGKCHVQTIQLCRRLT	143_A_lfstfprtgkchvqtiqlcrrlt_165_A	143_A_lFstfprTGKCHVQTiQlcrrlt_165_A	0.0	143_A_lfstfprtgkchvqtiqlcrrlt_165_A	6.18567870164625	143_A_lfstfpRtgKcHVQTiQlcRrlt_165_A	0.0	no_data	no_data	143_A_lfstfprtgkchvqtiqlcrrlt_165_A	8.19727527901802
O00541	O00541_AF	A	ITRNKARKKLQLSLADFRRLCILKG	18_A_itrnkarkklqlsladfrrlcilkg_42_A	18_A_ITRNKaRKKLQLSLADfRRlCilkg_42_A	0.0	18_A_itrnkarkklqLSladfrrlcilkg_42_A	0.0	18_A_itRNkarKKlQlsLadfRrlcilkg_42_A	0.0	no_data	no_data	18_A_ITRNKarkklqlsladfrrlcilkG_42_A	0.0
O00541	O00541_AF	A	PIVNKFREYKVFV	77_A_pivnkfreykvfv_89_A	77_A_PIVNKFREYKVFV_89_A	0.0	77_A_pIVNkfreykvFV_89_A	0.0	77_A_pivnkfReyKvfv_89_A	0.0	no_data	no_data	77_A_pivnkfreykvfv_89_A	1.34092803684613
O00541	O00541_AF	A	KFREYKVFV	81_A_kfreykvfv_89_A	81_A_KFREYKVFV_89_A	0.0	81_A_kfreykvFV_89_A	0.0	81_A_kfReyKvfv_89_A	0.0	no_data	no_data	81_A_kfreykvfv_89_A	1.34092803684613
O00566	O00566_AF	A	KATGRPECFLTIQEG	20_A_katgrpecfltiqeg_34_A	20_A_katgrpecfltiqeg_34_A	72.3831402606988	20_A_katgrpecfltiqeg_34_A	10.4402927640943	20_A_katgRpecFltiqeg_34_A	0.0	no_data	no_data	20_A_katgrpecfltiqeg_34_A	18.8805314014198
O00567	O00567_AF	A	RALKTRGNTPKYGLIFHSTFIGR	337_A_ralktrgntpkyglifhstfigr_359_A	337_A_RALKTRGNTPKYGliFhstfIGr_359_A	0.0	337_A_ralktrgntpkyglifhstfigr_359_A	no_data	337_A_RalKtRgNTpKYGlifHstfigR_359_A	0.0	no_data	no_data	337_A_RALKTRGNTPKYGlifhstfigr_359_A	0.0
O00567	O00567_AF	A	TRGNTPKYGLIFHSTFIGRAA	341_A_trgntpkyglifhstfigraa_361_A	341_A_TRGNTPKYGliFhstfIGrAA_361_A	0.0	341_A_trgntpkyglifhstfigraa_361_A	no_data	341_A_tRgNTpKYGlifHstfigRaa_361_A	0.0	no_data	no_data	341_A_TRGNTPKYGlifhstfigraA_361_A	0.0
O00571	O00571_4PXA	A	RSDSRGKSSFFSDRGSGSRGR	not_found	not_found	no_data	not_found	no_data	not_found	no_data	not_found	no_data	not_found	no_data
O14979	O14979_7ZIR	A	GAFGEIENIELPMDTKTNERRGFCF	not_found	not_found	no_data	not_found	no_data	not_found	no_data	not_found	no_data	not_found	no_data
O14979	O14979_7ZIR	A	IKVAQPKEVYRQQQQQQKGGRGAAA	not_found	not_found	no_data	not_found	no_data	not_found	no_data	not_found	no_data	not_found	no_data
O14979	O14979_7ZIR	A	LKGKEPPKKVFVGGLSPDT	not_found	not_found	no_data	not_found	no_data	not_found	no_data	not_found	no_data	not_found	no_data
O14979	O14979_7ZIR	A	LKGKEPPKKVFVGGLSPDTSEEQ	not_found	not_found	no_data	not_found	no_data	not_found	no_data	not_found	no_data	not_found	no_data
O14979	O14979_7ZIR	A	ESRYHQIGSGKCEIKVAQPKEVY	not_found	not_found	no_data	not_found	no_data	not_found	no_data	not_found	no_data	not_found	no_data
O14979	O14979_7ZIR	A	LKGKEPPKKVFVGGLSPDTSE	not_found	not_found	no_data	not_found	no_data	not_found	no_data	not_found	no_data	not_found	no_data
O14979	O14979_7ZIR	A	RGFCFITYT	not_found	not_found	no_data	not_found	no_data	not_found	no_data	not_found	no_data	not_found	no_data
O14979	O14979_7ZIR	A	LPMDTKTNERRGFCFITYTDEEP	not_found	not_found	no_data	not_found	no_data	not_found	no_data	not_found	no_data	not_found	no_data
O14979	O14979_7ZIR	A	FIGGLSWDTSKKD	not_found	not_found	no_data	not_found	no_data	not_found	no_data	not_found	no_data	not_found	no_data
O15042	O15042_AF	A	RARERNCGFVAFM	314_A_rarerncgfvafm_326_A	314_A_RaReRNCgFvAfm_326_A	0.0	314_A_rarerncgFVAFM_326_A	0.0	314_A_RarerncgFvafm_326_A	0.0	no_data	no_data	314_A_rareRnCgfvafm_326_A	0.0
O15116	O15116_AF	A	TLIGFLRSIDQFANLVLHQTVER	27_A_tligflrsidqfanlvlhqtver_49_A	27_A_tligflrsidqfanlvlhqtver_49_A	25.6840593754181	27_A_tligflrsidqfanlvlhqtver_49_A	3.47293593375979	27_A_tligflrsidqfanlvlhqtver_49_A	2.69736426905971	27_A_TlIGflrsidqfAnlvlhQTVER_49_A	0.0	27_A_tligflRSIDQfanlvlhqtver_49_A	0.0
O15213	O15213_AF	A	LQTKRKKPRRYWEEETVPT	18_A_lqtkrkkprryweeetvpt_36_A	18_A_lqtkrkkprryweeetvpt_36_A	24.5598878458351	18_A_lqtkrkkprryweeetvPt_36_A	0.0	18_A_lQTKRKKPRRYWeeetvpt_36_A	0.0	no_data	no_data	18_A_lQTKRKKPRRyweeetvpt_36_A	0.0
O15213	O15213_AF	A	LQTKRKKPRRYWEEETVPTTAGASPGP	18_A_lqtkrkkprryweeetvpttagaspgp_44_A	18_A_lqtkrkkprryweeetvpttagaspgp_44_A	24.5598878458351	18_A_lqtkrkkprryweeetvPttagaspgp_44_A	0.0	18_A_lQTKRKKPRRYWeeetvpttagaspgp_44_A	0.0	no_data	no_data	18_A_lQTKRKKPRRyweeetvpttagaspgp_44_A	0.0
O15226	O15226_6SH7	B	SNPVCTLND	not_found	not_found	no_data	not_found	no_data	not_found	no_data	no_data	no_data	not_found	no_data
O15371	O15371_6YBS	x	IRLQKKFQKQFGV	not_found	no_data	no_data	not_found	no_data	not_found	no_data	not_found	no_data	not_found	no_data
O15371	O15371_6YBS	x	SSFQLVDTARTQKTAYQ	not_found	no_data	no_data	not_found	no_data	not_found	no_data	not_found	no_data	not_found	no_data
O15381	O15381_2X8A	A	VKKDSFFLDLSCEKSNPKKPITE	not_found	not_found	no_data	not_found	no_data	not_found	no_data	not_found	no_data	not_found	no_data
O15523	O15523_AF	A	TRELAVQIYEEARKFSY	273_A_trelavqiyeearkfsy_289_A	273_A_trelavQiyeearkfsy_289_A	0.0	273_A_TRELAVQIYEEARKFSY_289_A	0.0	273_A_TRelavqiyeearkfsy_289_A	0.0	no_data	no_data	273_A_TRElavqiyeearkfsy_289_A	0.0
O43143	O43143_6ID1	V	MLLREAMNDPLLE	240_V_mllreamndplle_252_V	no_data	no_data	240_V_mllreamndplle_252_V	8.67763614125411	240_V_mllReamndplle_252_V	0.0	240_V_MllReamndplle_252_V	0.0	240_V_mllreamndplle_252_V	5.30909992371589
O43143	O43143_6ID1	V	NHESVQWCYDNFINYRS	637_V_nhesvqwcydnfinyrs_653_V	no_data	no_data	637_V_nhesvqwcydnfinyrs_653_V	13.6897573754979	637_V_nhesvqwcydnfinyRs_653_V	0.0	637_V_nhesvqwcydnfinyrS_653_V	0.0	637_V_nhesvqwcydnfinyRs_653_V	0.0
O43148	O43148_3EPP	A	KIKNNENKMLLKRMQALEPYPANESSK	not_found	not_found	no_data	not_found	no_data	not_found	no_data	not_found	no_data	not_found	no_data
O43175	O43175_5NZP	A	ITQGTSLKNAGNCLSPAVIVGLLKE	not_found	not_found	no_data	not_found	no_data	not_found	no_data	not_found	no_data	not_found	no_data
O43390	O43390_AF	A	RTGYTLDVTTGQRKYGGPPPDSVYS	133_A_rtgytldvttgqrkyggpppdsvys_157_A	133_A_rtgytldVTTGQRKygGpppdsvys_157_A	0.0	133_A_rtgytldvttgqrkyggpppdsvys_157_A	5.93118487319355	133_A_rtgytldvttgqrkyggpppdSvys_157_A	0.0	no_data	no_data	133_A_rtgytldvttgQRKYggPppdsvys_157_A	0.0
O43390	O43390_AF	A	YTLDVTTGQRK	136_A_ytldvttgqrk_146_A	136_A_ytldVTTGQRK_146_A	0.0	136_A_ytldvttgqrk_146_A	5.93118487319355	136_A_ytldvttgqrk_146_A	2.88878434639902	no_data	no_data	136_A_ytldvttgQRK_146_A	0.0
O43390	O43390_AF	A	YSGVQPGIGTE	156_A_ysgvqpgigte_166_A	156_A_ysgvqpGIGtE_166_A	0.0	156_A_ysgvqpgigte_166_A	3.90340582056235	156_A_ysgvqpgigte_166_A	3.27508946442689	no_data	no_data	156_A_ysgvqpgigte_166_A	2.62115413510919
O43390	O43390_AF	A	VQPGIGTEVFVGKIPRD	159_A_vqpgigtevfvgkiprd_175_A	159_A_vqpGIGtEvFvgKipRD_175_A	0.0	159_A_vqpgigtevfvgkiprd_175_A	3.90340582056235	159_A_vqpgigtevfvgKipRd_175_A	0.0	no_data	no_data	159_A_vqpgigtevfvgkiprd_175_A	2.62115413510919
O43390	O43390_AF	A	VQPGIGTEVFVGKIPRDLY	159_A_vqpgigtevfvgkiprdly_177_A	159_A_vqpGIGtEvFvgKipRDlY_177_A	0.0	159_A_vqpgigtevfvgkiprdly_177_A	3.90340582056235	159_A_vqpgigtevfvgKipRdly_177_A	0.0	no_data	no_data	159_A_vqpgigtevfvgkiprdly_177_A	2.62115413510919
O43390	O43390_AF	A	MDPLSGQNRGYAFITFCGKEAAQEA	198_A_mdplsgqnrgyafitfcgkeaaqea_222_A	198_A_MDPLsGqnRgYaFiTfcgkeaaqea_222_A	0.0	198_A_mdplsgqnrgyafitfcgkeaaqea_222_A	4.7969545547149	198_A_MDplSGQNRGYAFitfcgkeaaqea_222_A	0.0	no_data	no_data	198_A_mdplsgqnRgYaFitfcgkeaaqea_222_A	0.0
O43390	O43390_AF	A	NNRLFVGSIPKNKTK	245_A_nnrlfvgsipknktk_259_A	245_A_NnRlFvgSIPkNKtk_259_A	0.0	245_A_nnrlfvgsipknktk_259_A	2.84756193962484	245_A_NnrlfvgsipKNktk_259_A	0.0	no_data	no_data	245_A_nnRlFvGSipKnktk_259_A	0.0
O43390	O43390_AF	A	NRLFVGSIPKN	246_A_nrlfvgsipkn_256_A	246_A_nRlFvgSIPkN_256_A	0.0	246_A_nrlfvgsipkn_256_A	2.87731889091216	246_A_nrlfvgsipKN_256_A	0.0	no_data	no_data	246_A_nRlFvGSipKn_256_A	0.0
O43390	O43390_AF	A	DVILYHQPD	275_A_dvilyhqpd_283_A	275_A_dvilYhQPd_283_A	0.0	275_A_dvilyhqpd_283_A	5.32195396447583	275_A_dvilYhqpd_283_A	0.0	no_data	no_data	275_A_dvilyhqpd_283_A	2.78065783583669
O43390	O43390_AF	A	LYHQPDDKKKNRGFCFLEYEDHKSA	278_A_lyhqpddkkknrgfcfleyedhksa_302_A	278_A_lYhQPddkkKnRGFcFleyedHKSa_302_A	0.0	278_A_lyhqpddkkknrgfcfleYEDHKSA_302_A	0.0	278_A_lYhqpddkkknRgfcfleyedhKsa_302_A	0.0	no_data	no_data	278_A_lyhqpddkkknRGFcFleyedHksa_302_A	0.0
O43390	O43390_AF	A	GFCFLEYEDHKSAAQARRR	290_A_gfcfleyedhksaaqarrr_308_A	290_A_GFcFleyedHKSaaQARRR_308_A	0.0	290_A_gfcfleYEDHKSAAQARRR_308_A	0.0	290_A_gfcfleyedhKsaaqarRR_308_A	0.0	no_data	no_data	290_A_GFcFleyedHksaaqaRRR_308_A	0.0
O43390	O43390_AF	A	FCFLEYEDHKSAAQARR	291_A_fcfleyedhksaaqarr_307_A	291_A_FcFleyedHKSaaQARR_307_A	0.0	291_A_fcfleYEDHKSAAQARR_307_A	0.0	291_A_fcfleyedhKsaaqarR_307_A	0.0	no_data	no_data	291_A_FcFleyedHksaaqaRR_307_A	0.0
O43390	O43390_AF	A	VEWADPVEE	323_A_vewadpvee_331_A	323_A_vEWADpVee_331_A	0.0	323_A_VewaDPVEE_331_A	0.0	323_A_VEWadpvee_331_A	0.0	no_data	no_data	323_A_vewadpvee_331_A	2.93216114836821
O43390	O43390_AF	A	EPDPEVMAKVKVLFVRNLA	331_A_epdpevmakvkvlfvrnla_349_A	331_A_epdpevmakvkvlfvrnla_349_A	3.19190319402077	331_A_EPDPEVMakvkvlfvrnla_349_A	0.0	331_A_epdpevmakvkvlfvrnla_349_A	3.69144538087725	no_data	no_data	331_A_epdpevmakvkvlfvRnla_349_A	0.0
O43390	O43390_AF	A	KSFSEFGKLERVKKLKDYAFVHF	359_A_ksfsefgklervkklkdyafvhf_381_A	359_A_ksfsefgklervkklKdyafvhf_381_A	0.0	359_A_ksfsefgklervkklkdyafvhF_381_A	0.0	359_A_ksfsefgklervkklKdyafvhf_381_A	0.0	no_data	no_data	359_A_ksfsefgkleRvKklkdYafvhf_381_A	0.0
O43390	O43390_AF	A	KSFSEFGKLERVKKLKDYAFVHFEDRG	359_A_ksfsefgklervkklkdyafvhfedrg_385_A	359_A_ksfsefgklervkklKdyafvhfedrg_385_A	0.0	359_A_ksfsefgklervkklkdyafvhFEDRg_385_A	0.0	359_A_ksfsefgklervkklKdyafvhfedrg_385_A	0.0	no_data	no_data	359_A_ksfsefgkleRvKklkdYafvhfedrg_385_A	0.0
O43390	O43390_AF	A	GKLERVKKLKDYAFVHF	365_A_gklervkklkdyafvhf_381_A	365_A_gklervkklKdyafvhf_381_A	0.0	365_A_gklervkklkdyafvhF_381_A	0.0	365_A_gklervkklKdyafvhf_381_A	0.0	no_data	no_data	365_A_gkleRvKklkdYafvhf_381_A	0.0
O43390	O43390_AF	A	KKLKDYAFVHFED	371_A_kklkdyafvhfed_383_A	371_A_kklKdyafvhfed_383_A	0.0	371_A_kklkdyafvhFED_383_A	0.0	371_A_kklKdyafvhfed_383_A	0.0	no_data	no_data	371_A_KklkdYafvhfed_383_A	0.0
O43390	O43390_AF	A	AARQASRSTAYEDYYYHPPPR	421_A_aarqasrstayedyyyhpppr_441_A	421_A_aarqasrstayedyyyhpppr_441_A	7.76623068161125	421_A_aarqasrstayedyyyhpppr_441_A	7.76623068161125	421_A_AARQaSRSTaYEDYYYHpppR_441_A	0.0	no_data	no_data	421_A_aarqasrstayedyyyhpPPR_441_A	0.0
O43390	O43390_AF	A	QASRSTAYEDYYYHPPPRMPPPI	424_A_qasrstayedyyyhppprmpppi_446_A	424_A_qasrstayedyyyhppprmpppi_446_A	15.5491557005517	424_A_qasrstayedyyyhppprmpppi_446_A	15.5491557005517	424_A_QaSRSTaYEDYYYHpppRMppPI_446_A	0.0	no_data	no_data	424_A_qasrstayedyyyhpPPRMPPPI_446_A	0.0
O43390	O43390_AF	A	KSAFLCGVMKT	94_A_ksaflcgvmkt_104_A	94_A_ksAFlCGvMKT_104_A	0.0	94_A_ksaflcgvmkt_104_A	7.49131770785354	94_A_ksaflcgvmKt_104_A	0.0	no_data	no_data	94_A_ksaflcgvmKt_104_A	0.0
O43583	O43583_6MS4	B	KIPRAKKKYVTRVCGLATFEIDLKEAQ	not_found	not_found	no_data	not_found	no_data	not_found	no_data	not_found	no_data	not_found	no_data
O43719	O43719_6N3D	A	DYKKKLSMQQKQLDWRPERRAGPSR	not_found	not_found	no_data	not_found	no_data	not_found	no_data	not_found	no_data	not_found	no_data
O43823	O43823_AF	A	KLPDKTVEFLQEYIVNRNKKIEKRR	424_A_klpdktveflqeyivnrnkkiekrr_448_A	424_A_Klpdktveflqeyivnrnkkiekrr_448_A	0.0	424_A_klpdktveflqeyivnrnkkiekrr_448_A	2.95783349768035	424_A_klpdktveflqeyivnRnKKieKRR_448_A	0.0	no_data	no_data	424_A_klpdktveflqeyivnrnkkiekrr_448_A	18.7312036452546
O43933	O43933_AF	A	GKVWIPDDLRKRLNI	410_A_gkvwipddlrkrlni_424_A	410_A_gkvwipddlrkrlni_424_A	19.0917763709928	410_A_Gkvwipddlrkrlni_424_A	0.0	no_data	no_data	no_data	no_data	410_A_gkvwipddlrkrlni_424_A	13.2733881130629
O60287	O60287_AF	A	VKKLMNNHMKLICESLYASGYRLAR	124_A_vkklmnnhmkliceslyasgyrlar_148_A	124_A_vkklmnnhmkliceslyasgyrlar_148_A	15.9322199645875	124_A_vkklmnnhmkliceslyasgyrlar_148_A	6.3997341351028	124_A_vkklmnnhmkliceslyasgYRlar_148_A	0.0	no_data	no_data	124_A_vkklmnnhmkliceslyasgyrlar_148_A	3.01566112154532
O60287	O60287_AF	A	NFLMDLCCSLKHGINFYDASLGT	309_A_nflmdlccslkhginfydaslgt_331_A	309_A_nflmdlccSLKHGinFydaslgt_331_A	0.0	309_A_nflmdlccslkhginfydaslgt_331_A	5.19358305989228	309_A_nflmdlccslKhginfydaslgt_331_A	0.0	no_data	no_data	309_A_nflmdlccslkhginfydaslgt_331_A	3.40675931054719
O60306	O60306_6ICZ	Q	DHIKDEWEGLRKHDVCFLITVRP	547_Q_dhikdeweglrkhdvcflitvrp_569_Q	no_data	no_data	547_Q_dhikdeweglrkhdvcflitvRP_569_Q	0.0	547_Q_dhikdeweglrkhdvcflitvrp_569_Q	1.32792017832399	no_data	no_data	547_Q_dhikdeweglrkhdvcflitvrp_569_Q	5.31590415639712
O60306	O60306_6ICZ	Q	LDDKGRVIEDGPEPRPNLRGE	not_found	no_data	no_data	not_found	no_data	not_found	no_data	no_data	no_data	not_found	no_data
O60506	O60506_6KOR	A	LFVGSIPKS	10_A_lfvgsipks_18_A	10_A_lfvgSIPKS_18_A	0.0	10_A_lfvgsipks_18_A	2.97536989297129	10_A_lfvgsipks_18_A	2.51120787669998	10_A_LFvgsipks_18_A	0.0	10_A_lFvGSipKs_18_A	0.0
O60506	O60506_6KOR	A	AFSQFGKLERVKKLKDYAFIHFDER	122_A_afsqfgklervkklkdyafihfder_146_A	122_A_afsqfgklervkklkdyafihfder_146_A	13.5477685985553	122_A_afsqfgklervkklkdyafihfder_146_A	2.80942164866721	122_A_afsqfgklervkklKdyaFihfder_146_A	0.0	122_A_afsqfgkleRvkklkdyaFiHfdeR_146_A	0.0	122_A_afsqfgkleRvkklkdYafiHfder_146_A	0.0
O60506	O60506_6KOR	A	FGKLERVKKLKDYAFIHFDERDGAV	126_A_fgklervkklkdyafihfderdgav_150_A	126_A_fgklervkklkdyafihfderdgav_150_A	13.5477685985553	126_A_fgklervkklkdyafihfderdgav_150_A	2.80942164866721	126_A_fgklervkklKdyaFihfderdgav_150_A	0.0	126_A_fgkleRvkklkdyaFiHfdeRdgaV_150_A	0.0	126_A_fgkleRvkklkdYafiHfderdgav_150_A	0.0
O60506	O60506_6KOR	A	KLERVKKLK	128_A_klervkklk_136_A	128_A_klervkklk_136_A	26.8395185687076	128_A_klervkklk_136_A	7.06508697752547	128_A_klervkklK_136_A	0.0	128_A_kleRvkklk_136_A	0.0	128_A_kleRvkklk_136_A	0.0
O60506	O60506_6KOR	A	ERVKKLKDYAFIH	130_A_ervkklkdyafih_142_A	130_A_ervkklkdyafih_142_A	23.903105007509	130_A_ervkklkdyafih_142_A	2.80942164866721	130_A_ervkklKdyaFih_142_A	0.0	130_A_eRvkklkdyaFiH_142_A	0.0	130_A_eRvkklkdYafiH_142_A	0.0
O60506	O60506_6KOR	A	RVKKLKDYA	131_A_rvkklkdya_139_A	131_A_rvkklkdya_139_A	24.4938638438283	131_A_rvkklkdya_139_A	3.58692528497598	131_A_rvkklKdya_139_A	0.0	131_A_Rvkklkdya_139_A	0.0	131_A_RvkklkdYa_139_A	0.0
O60506	O60506_6KOR	A	RVKKLKDYAFIHFDERD	131_A_rvkklkdyafihfderd_147_A	131_A_rvkklkdyafihfderd_147_A	13.5477685985553	131_A_rvkklkdyafihfderd_147_A	2.80942164866721	131_A_rvkklKdyaFihfderd_147_A	0.0	131_A_RvkklkdyaFiHfdeRd_147_A	0.0	131_A_RvkklkdYafiHfderd_147_A	0.0
O60506	O60506_6KOR	A	VKKLKDYAFIHFDERDG	132_A_vkklkdyafihfderdg_148_A	132_A_vkklkdyafihfderdg_148_A	13.5477685985553	132_A_vkklkdyafihfderdg_148_A	2.80942164866721	132_A_vkklKdyaFihfderdg_148_A	0.0	132_A_vkklkdyaFiHfdeRdg_148_A	0.0	132_A_vkklkdYafiHfderdg_148_A	0.0
O60506	O60506_6KOR	A	LTDVILYHQPDDK	35_A_ltdvilyhqpddk_47_A	35_A_ltdvilyhQPddk_47_A	0.0	35_A_ltdvilyhqpddk_47_A	3.6221155420555	35_A_ltdvilyhqpddK_47_A	0.0	35_A_ltdvilYhqpddk_47_A	0.0	35_A_ltdvilyhqpddk_47_A	2.9883391708439
O60506	O60506_6KOR	A	RGFCFLEYEDHKTAAQARRRL	51_A_rgfcfleyedhktaaqarrrl_71_A	51_A_RgFcfleyedhktaAQaRRRl_71_A	0.0	51_A_rgfcfleyedHktaAqarrRl_71_A	0.0	51_A_RGFcFleyedhktaaQarrrl_71_A	0.0	51_A_rgFcFleyedhktaaqarrrl_71_A	0.0	51_A_RGFcFleyedhktaaqaRrrl_71_A	0.0
O60506	O60506_6KOR	A	VWGNVGTVE	78_A_vwgnvgtve_86_A	78_A_vWGNVgtVE_86_A	0.0	78_A_VWGNVGTve_86_A	0.0	78_A_vwgNVgTVE_86_A	0.0	78_A_vwgnvgtve_86_A	1.33410981556992	78_A_vwgnvgtve_86_A	2.51120787669998
O60506	O60506_6KOR	A	NRLFVGSIPKS	8_A_nrlfvgsipks_18_A	8_A_nrlfvgSIPKS_18_A	0.0	8_A_nrlfvgsipks_18_A	2.97536989297129	8_A_nrlfvgsipks_18_A	1.34009104168336	8_A_NRLFvgsipks_18_A	0.0	8_A_nRlFvGSipKs_18_A	0.0
O60506	O60506_6KOR	A	QQPSVGTEIFVGKIP	not_found	not_found	no_data	not_found	no_data	not_found	no_data	not_found	no_data	not_found	no_data
O60506	O60506_6KOR	A	SGQQPSVGTEIFVGKIP	not_found	not_found	no_data	not_found	no_data	not_found	no_data	not_found	no_data	not_found	no_data
O60506	O60506_6KOR	A	DSVYSGQQPSVGTEIFVGKIPRD	not_found	not_found	no_data	not_found	no_data	not_found	no_data	not_found	no_data	not_found	no_data
O60506	O60506_6KOR	A	RSGKHIGVCISVANNRL	not_found	not_found	no_data	not_found	no_data	not_found	no_data	not_found	no_data	not_found	no_data
O60506	O60506_6KOR	A	SGQQPSVGTEIFVGKIPRDLF	not_found	not_found	no_data	not_found	no_data	not_found	no_data	not_found	no_data	not_found	no_data
O60506	O60506_6KOR	A	LTGLNRGYAFVTFCTKEAA	not_found	not_found	no_data	not_found	no_data	not_found	no_data	not_found	no_data	not_found	no_data
O60506	O60506_6KOR	A	PLTGLNRGYAFVTFC	not_found	not_found	no_data	not_found	no_data	not_found	no_data	not_found	no_data	not_found	no_data
O60506	O60506_6KOR	A	PIWDLRLMMDPLT	not_found	not_found	no_data	not_found	no_data	not_found	no_data	not_found	no_data	not_found	no_data
O60506	O60506_6KOR	A	GQQPSVGTEIFVGKIPRDLFE	not_found	not_found	no_data	not_found	no_data	not_found	no_data	not_found	no_data	not_found	no_data
O60506	O60506_6KOR	A	GQQPSVGTEIF	not_found	not_found	no_data	not_found	no_data	not_found	no_data	not_found	no_data	not_found	no_data
O60506	O60506_6KOR	A	DPLTGLNRGYAFVTFCTKEAA	not_found	not_found	no_data	not_found	no_data	not_found	no_data	not_found	no_data	not_found	no_data
O60508	O60508_6FF4	E	NGKLNIWDWKTTKLYSR	not_found	not_found	no_data	not_found	no_data	not_found	no_data	not_found	no_data	not_found	no_data
O60716	O60716_3L6Y	A	TGPHAASCFGAKKGK	not_found	not_found	no_data	not_found	no_data	not_found	no_data	not_found	no_data	not_found	no_data
O60832	O60832_7TRC	C	SAVNAICYGAKIMLPGVLRYEDGIE	304_C_savnaicygakimlpgvlryedgie_328_C	304_C_SAvnAiCYGAKiMlPGVLRyedgie_328_C	0.0	304_C_savNAICYgAKIMLPGvlRYEDgie_328_C	0.0	304_C_savnaicyGakimlpgvlryedgie_328_C	0.0	304_C_SAvnAIcygaKIMLPGvLRyedgie_328_C	0.0	304_C_SAvnAICYgakimlpGvlryedgie_328_C	0.0
O60841	O60841_7TQL	1	SLPKKRPIYEDKKRK	not_found	not_found	no_data	not_found	no_data	not_found	no_data	no_data	no_data	not_found	no_data
O60841	O60841_7TQL	1	DSLPKKRPI	not_found	not_found	no_data	not_found	no_data	not_found	no_data	no_data	no_data	not_found	no_data
O60861	O60861_AF	A	MKTQQLEIKLSNKTEEDIK	352_A_mktqqleiklsnkteedik_370_A	352_A_mKTqqleiklsnkteeDIK_370_A	0.0	352_A_MKtqQleIKLSNKTEEdiK_370_A	0.0	352_A_mktqqleiklsNkteedik_370_A	0.0	no_data	no_data	352_A_mktqqleiklsnkteedik_370_A	33.321137870727
O60869	O60869_6ZVH	i	KWAAGQNKQHSITKN	43_i_kwaagqnkqhsitkn_57_i	43_i_KWAAGQNKQHSITKN_57_i	0.0	43_i_kwaagqnkqhsitkn_57_i	8.83085437542712	43_i_KWaagQNKQHsITKN_57_i	0.0	43_i_kwaagqnkqHSITKn_57_i	0.0	43_i_KwaaGQNKQHSitkn_57_i	0.0
O60869	O60869_6ZVH	i	AAGQNKQHSITKNTA	45_i_aagqnkqhsitknta_59_i	45_i_AAGQNKQHSITKNTA_59_i	0.0	45_i_aagqnkqhsitknta_59_i	8.83085437542712	45_i_aagQNKQHsITKNta_59_i	0.0	45_i_aagqnkqHSITKnTa_59_i	0.0	45_i_aaGQNKQHSitknta_59_i	0.0
O60869	O60869_6ZVH	i	GQNKQHSIT	47_i_gqnkqhsit_55_i	47_i_GQNKQHSIT_55_i	0.0	47_i_gqnkqhsit_55_i	8.83085437542712	47_i_gQNKQHsIT_55_i	0.0	47_i_gqnkqHSIT_55_i	0.0	47_i_GQNKQHSit_55_i	0.0
O75127	O75127_AF	A	LWRGRRNTPYWYFLQCK	128_A_lwrgrrntpywyflqck_144_A	128_A_lwrgrrNTPYWyFLQcK_144_A	0.0	128_A_lwrgrrntpYWYFLQCK_144_A	0.0	128_A_lWRgRRNTpYwyflqck_144_A	0.0	no_data	no_data	128_A_lwrgrrntpywyflqck_144_A	6.04545002460528
O75127	O75127_AF	A	LQAKNFELNLKTY	238_A_lqaknfelnlkty_250_A	238_A_lqaKnFelNLKTy_250_A	0.0	238_A_lqaknfelnlkty_250_A	10.3623810970259	238_A_lqaknfelNlKty_250_A	0.0	no_data	no_data	238_A_lqaknfelnlkty_250_A	12.3381703667926
O75179	O75179_AF	A	GHYKFCELLIGRGAHID	1331_A_ghykfcelligrgahid_1347_A	1331_A_ghykfcelligrgahid_1347_A	53.2765861331223	1331_A_ghykfcelligrgahid_1347_A	3.16402496829592	no_data	no_data	no_data	no_data	1331_A_ghykfcelligrgahid_1347_A	6.29856578913009
O75179	O75179_AF	A	VSVPSTVISRVIGRGGCNINAIREF	1730_A_vsvpstvisrvigrggcninairef_1754_A	1730_A_vsvpstvisrvigrggcninairef_1754_A	44.344112145808	1730_A_vsvpstvisrvigrggcninairef_1754_A	26.2018573769113	no_data	no_data	no_data	no_data	1730_A_vsvpstvisrvigRggcniNairef_1754_A	0.0
O75179	O75179_AF	A	PSTVISRVIGR	1733_A_pstvisrvigr_1743_A	1733_A_pstvisrvigr_1743_A	52.5680464636075	1733_A_pstvisrvigr_1743_A	30.9776835479995	no_data	no_data	no_data	no_data	1733_A_pstvisrvigR_1743_A	0.0
O75494	O75494_AF	A	RPRRSRSHSDNDRFKHRNRSFSRSK	152_A_rprrsrshsdndrfkhrnrsfsrsk_176_A	152_A_rprrsrshsdNDRFKHRNRSFSRSK_176_A	0.0	152_A_rprrsrshsdndrfkhrnrsfsrsk_176_A	8.16976780575801	152_A_RpRRSRSHSDNDRFKHRNRSFSRSK_176_A	0.0	no_data	no_data	152_A_RPRRSRSHSDNDRFKHRNRSFSRSK_176_A	0.0
O75494	O75494_AF	A	RSEDLRREFGRYGPIVDVYVPLD	22_A_rsedlrrefgrygpivdvyvpld_44_A	22_A_rsedlrrefgrygpivdvyvpld_44_A	23.8539254002355	22_A_RSeDLRREFGRYGPIVDVYVPLD_44_A	0.0	22_A_RsedlrrefgrygpivDvYvpLD_44_A	0.0	no_data	no_data	22_A_Rsedlrrefgrygpivdvyvpld_44_A	0.0
O75494	O75494_AF	A	DLRREFGRYGPIVDVYVPLDFYT	25_A_dlrrefgrygpivdvyvpldfyt_47_A	25_A_dlrrefgrygpivdvyvpldfyt_47_A	19.7629680210236	25_A_DLRREFGRYGPIVDVYVPLDFYT_47_A	0.0	25_A_dlrrefgrygpivDvYvpLDFYT_47_A	0.0	no_data	no_data	25_A_dlrrefgrygpivdvyvpldfYt_47_A	0.0
O75494	O75494_AF	A	RYGPIVDVYVPLDFYTRRPRGFA	32_A_rygpivdvyvpldfytrrprgfa_54_A	32_A_rygpivdvyvpldfytrrprgfa_54_A	19.7629680210236	32_A_RYGPIVDVYVPLDFYTRRPRGFA_54_A	0.0	32_A_rygpivDvYvpLDFYTRRpRGFa_54_A	0.0	no_data	no_data	32_A_rygpivdvyvpldfYtRRPRGFa_54_A	0.0
O75494	O75494_AF	A	FYTRRPRGFAYVQFEDVRDAE	45_A_fytrrprgfayvqfedvrdae_65_A	45_A_fytrrprgfayvqfedvrdae_65_A	19.7629680210236	45_A_FYTRRPRGFAYVQFEDVRDAE_65_A	0.0	45_A_FYTRRpRGFaYvqfedvrdae_65_A	0.0	no_data	no_data	45_A_fYtRRPRGFaYvqfedvrdae_65_A	0.0
O75494	O75494_AF	A	RPPNTSLFVRN	6_A_rppntslfvrn_16_A	6_A_rppntslfvrn_16_A	30.7459444805327	6_A_rPPNTSLFVRN_16_A	0.0	6_A_rppntslfvRn_16_A	0.0	no_data	no_data	6_A_RPpntSlFvRN_16_A	0.0
O75494	O75494_AF	A	PPNTSLFVRNVAD	7_A_ppntslfvrnvad_19_A	7_A_ppntslfvrnvad_19_A	28.9735868852995	7_A_PPNTSLFVRNVAD_19_A	0.0	7_A_ppntslfvRnvad_19_A	0.0	no_data	no_data	7_A_PpntSlFvRNvaD_19_A	0.0
O75526	O75526_AF	A	VEVLLMKDRET	35_A_vevllmkdret_45_A	35_A_vevLlMKDRET_45_A	0.0	35_A_vevllmkdret_45_A	5.15074111172363	35_A_vevllMKDRET_45_A	0.0	no_data	no_data	35_A_vevllMKdReT_45_A	0.0
O75533	O75533_6N3E	B	VVIEPLLIDEDYYARVEGREIISNL	not_found	no_data	no_data	not_found	no_data	no_data	no_data	not_found	no_data	not_found	no_data
O75533	O75533_6N3E	B	TEDRTMKSVNDQPSGNLPFLKPDDI	not_found	no_data	no_data	not_found	no_data	no_data	no_data	not_found	no_data	not_found	no_data
O75533	O75533_6N3E	B	RMALDRRNYRQLVDTTV	not_found	no_data	no_data	not_found	no_data	no_data	no_data	not_found	no_data	not_found	no_data
O75534	O75534_AF	A	FVIDNNKHTGAVS	160_A_fvidnnkhtgavs_172_A	160_A_fvidnnkhtgavs_172_A	98.0213291278995	160_A_fvidnnkhtgavs_172_A	9.51890314059345	160_A_fvidnnKHTGavs_172_A	0.0	no_data	no_data	160_A_fvidnnkhtgavs_172_A	no_data
O75534	O75534_AF	A	FVIDNNKHTGAVSAR	160_A_fvidnnkhtgavsar_174_A	160_A_fvidnnkhtgavsar_174_A	98.0213291278995	160_A_fvidnnkhtgavsar_174_A	9.51890314059345	160_A_fvidnnKHTGavsar_174_A	0.0	no_data	no_data	160_A_fvidnnkhtgavsar_174_A	no_data
O75534	O75534_AF	A	GVVCAMKEAFGFIERGD	188_A_gvvcamkeafgfiergd_204_A	188_A_gvvcamkeafgfiergd_204_A	60.302095005066	188_A_gvvcamkeafgfiergd_204_A	23.896119747775	188_A_gvvcamkeafgfiergd_204_A	2.95606444449372	no_data	no_data	188_A_gvvcamkeafgfiergd_204_A	no_data
O75534	O75534_AF	A	VCAMKEAFGFI	190_A_vcamkeafgfi_200_A	190_A_vcamkeafgfi_200_A	60.302095005066	190_A_vcamkeafgfi_200_A	28.0085846482824	190_A_vcamkeafgfi_200_A	4.06185302540602	no_data	no_data	190_A_vcamkeafgfi_200_A	no_data
O75534	O75534_AF	A	KEAFGFIERGDVVKEIFFHYSEF	194_A_keafgfiergdvvkeiffhysef_216_A	194_A_keafgfiergdvvkeiffhysef_216_A	60.5249628996169	194_A_keafgfiergdvvkeiffhysef_216_A	26.0184913859355	194_A_keafgfiergdvvKeiffhysef_216_A	0.0	no_data	no_data	194_A_keafgfiergdvvkeiffhysef_216_A	no_data
O75534	O75534_AF	A	IERGDVVKEIFFHYSEF	200_A_iergdvvkeiffhysef_216_A	200_A_iergdvvkeiffhysef_216_A	60.5249628996169	200_A_iergdvvkeiffhysef_216_A	26.0184913859355	200_A_iergdvvKeiffhysef_216_A	0.0	no_data	no_data	200_A_iergdvvkeiffhysef_216_A	no_data
O75534	O75534_AF	A	IERGDVVKEIFFHYSEFKG	200_A_iergdvvkeiffhysefkg_218_A	200_A_iergdvvkeiffhysefkg_218_A	60.5249628996169	200_A_iergdvvkeiffhysefkg_218_A	26.0184913859355	200_A_iergdvvKeiffhysefkg_218_A	0.0	no_data	no_data	200_A_iergdvvkeiffhysefkg_218_A	no_data
O75534	O75534_AF	A	ERGDVVKEIFF	201_A_ergdvvkeiff_211_A	201_A_ergdvvkeiff_211_A	60.5249628996169	201_A_ergdvvkeiff_211_A	26.0184913859355	201_A_ergdvvKeiff_211_A	0.0	no_data	no_data	201_A_ergdvvkeiff_211_A	no_data
O75534	O75534_AF	A	RGDVVKEIFFHYSEFKG	202_A_rgdvvkeiffhysefkg_218_A	202_A_rgdvvkeiffhysefkg_218_A	62.7478483216755	202_A_rgdvvkeiffhysefkg_218_A	26.0184913859355	202_A_rgdvvKeiffhysefkg_218_A	0.0	no_data	no_data	202_A_rgdvvkeiffhysefkg_218_A	no_data
O75534	O75534_AF	A	IEKLLTSYGFIQCSE	30_A_ieklltsygfiqcse_44_A	30_A_ieklltsygfiqcse_44_A	112.463598106232	30_A_ieklltsygfiqcse_44_A	3.43421912521609	30_A_iekllTsygfiqcse_44_A	0.0	no_data	no_data	30_A_ieklltsygfiqcse_44_A	no_data
O75534	O75534_AF	A	AAMRDGFGFIKCVDRDV	354_A_aamrdgfgfikcvdrdv_370_A	354_A_aamrdgfgfikcvdrdv_370_A	15.4261972306852	354_A_aamrdgfgfikcvdrdv_370_A	19.8762038125996	354_A_aamRdgfgFikcvdrdv_370_A	0.0	no_data	no_data	354_A_aamrdgfgfikcvdrdv_370_A	no_data
O75534	O75534_AF	A	QCSERQARLFFHCSQYNGNLQDLKV	41_A_qcserqarlffhcsqyngnlqdlkv_65_A	41_A_qcserqarlffhcsqyngnlqdlkv_65_A	105.366443666852	41_A_qcserqarlffhcsqyngnlqdlkv_65_A	3.57789672852641	41_A_qcserqarlffhcsqynGNlQdlkv_65_A	0.0	no_data	no_data	41_A_qcserqarlffhcsqyngnlqdlkv_65_A	no_data
O75534	O75534_AF	A	CSERQARLFFHCSQYNGNL	42_A_cserqarlffhcsqyngnl_60_A	42_A_cserqarlffhcsqyngnl_60_A	111.592529006202	42_A_cserqarlffhcsqyngnl_60_A	3.57789672852641	42_A_cserqarlffhcsqynGNl_60_A	0.0	no_data	no_data	42_A_cserqarlffhcsqyngnl_60_A	no_data
O75534	O75534_AF	A	AEDGIIAYDDCGVKLTIAFQA	454_A_aedgiiayddcgvkltiafqa_474_A	454_A_aedgiiayddcgvkltiafqa_474_A	6.28839804719771	454_A_aedgiiayddcgvkltiafqa_474_A	34.6632980687066	454_A_aedgiiayddcgvkltiafqa_474_A	6.94499056874809	no_data	no_data	454_A_aedgiiayddcgvkltiafqa_474_A	no_data
O75534	O75534_AF	A	RLLGYVATLKDNFGFIETANHDKEI	518_A_rllgyvatlkdnfgfietanhdkei_542_A	518_A_Rllgyvatlkdnfgfietanhdkei_542_A	0.0	518_A_rllgyvatlkdnfgfietanhdkei_542_A	2.97909264709911	518_A_RllgyvatlKdnfgfietanhdkei_542_A	0.0	no_data	no_data	518_A_rllgyvatlkdnfgfietanhdkei_542_A	no_data
O75534	O75534_AF	A	AYNITPLRRATVECVKDQFGFINYEVG	667_A_aynitplrratvecvkdqfgfinyevg_693_A	667_A_aynitplrratvecvkdqfgfinyevg_693_A	21.2199091892496	667_A_aynitplrratvecvkdqfgfinyevg_693_A	2.7718515472514	667_A_aynitplrRatvecvkdqfgfinyevg_693_A	0.0	no_data	no_data	667_A_aynitplrratvecvkdqfgfinyevg_693_A	no_data
O75534	O75534_AF	A	RRATVECVKDQFGFINYEVGDSK	674_A_rratvecvkdqfgfinyevgdsk_696_A	674_A_rratvecvkdqfgfinyevgdsk_696_A	31.2702314350246	674_A_rratvecvkdqfgfinyevgdsk_696_A	2.7718515472514	674_A_rRatvecvkdqfgfinyevgdsk_696_A	0.0	no_data	no_data	674_A_rratvecvkdqfgfinyevgdsk_696_A	no_data
O75534	O75534_AF	A	ATVECVKDQFGFINYEVGDSKKL	676_A_atvecvkdqfgfinyevgdskkl_698_A	676_A_atvecvkdqfgfinyevgdskkl_698_A	33.8442253567725	676_A_atvecvkdqfgfinyevgdskkl_698_A	1.32773717278685	676_A_atvecvkdqfgfinyevgdskkl_698_A	1.32620096516327	no_data	no_data	676_A_atvecvkdqfgfinyevgdskkl_698_A	no_data
O75534	O75534_AF	A	FGFINYEVGDSKKLFFHVKEVQDGIEL	685_A_fgfinyevgdskklffhvkevqdgiel_711_A	685_A_fgfinyevgdskklffhvkevqdgiel_711_A	31.453379246116	685_A_fgfinyevgdskklFfhvkeVQDGIEL_711_A	0.0	685_A_fgfinyevgdskklFfHvkevqdgiel_711_A	0.0	no_data	no_data	685_A_fgfinyevgdskklffhvkevqdgiel_711_A	no_data
O75534	O75534_AF	A	VGDSKKLFFHV	692_A_vgdskklffhv_702_A	692_A_vgdskklffhv_702_A	33.8442253567725	692_A_vgdskklFfhv_702_A	0.0	692_A_vgdskklFfHv_702_A	0.0	no_data	no_data	692_A_vgdskklffhv_702_A	no_data
O75534	O75534_AF	A	QRTGKCSACNVWRVCEG	725_A_qrtgkcsacnvwrvceg_741_A	725_A_qrtgkcsacnvwrvceg_741_A	20.1858823438561	725_A_QRTGKCSACnVwrvceg_741_A	0.0	725_A_QRTGKcsacNvwrvceg_741_A	0.0	no_data	no_data	725_A_qrtgkcsacnvwrvceg_741_A	no_data
O75569	O75569_AF	A	IPVYECERSDV	49_A_ipvyecersdv_59_A	49_A_IPvYeCerSdv_59_A	0.0	49_A_ipvyecersdv_59_A	no_data	49_A_ipvyecersdv_59_A	3.4403653875715	49_A_ipvyecersdv_59_A	4.92486730785714	49_A_ipvyecersdv_59_A	2.61303539968367
O75683	O75683_AF	A	LAKKICSHSAP	14_A_lakkicshsap_24_A	14_A_LAKKICSHSAP_24_A	0.0	14_A_lakkicshsap_24_A	23.9905855076528	14_A_lakKicsHsap_24_A	0.0	no_data	no_data	14_A_laKKiCsHSaP_24_A	0.0
O75683	O75683_AF	A	VEATPEGACTEPREPPG	181_A_veatpegactepreppg_197_A	181_A_veatpegactepreppg_197_A	7.58913664391412	181_A_VEATPEGACTEPREPPG_197_A	0.0	181_A_veatpegactepreppg_197_A	5.98910777996189	no_data	no_data	181_A_veatpegactepreppg_197_A	38.0244926461879
O75691	O75691_F	F	SRIAKLEAAYSPRNPLKRT	not_found	no_data	no_data	no_data	no_data	no_data	no_data	no_data	no_data	not_found	no_data
O75817	O75817_6AHU	G	PRRPNDIYVNMKTDFKAQLARCQKL	31_G_prrpndiyvnmktdfkaqlarcqkl_55_G	31_G_pRRPndIYVNMKtdfkAQlARcqKL_55_G	0.0	31_G_prrpNDiyvnmktdfkaqlarcqkl_55_G	0.0	31_G_prrpndiyvnmKtdfKaqlaRcqkl_55_G	0.0	31_G_PrrPNDIYVNMktdfkaqlARCqKL_55_G	0.0	31_G_PRRpndiYvNMKTDFKAqlARcqkl_55_G	0.0
O75821	O75821_6YBS	o	AKDKTTGQSKGFAFISFHRREDAAR	271_o_akdkttgqskgfafisfhrredaar_295_o	271_o_akdkttgqskgfafiSfHrRedaar_295_o	0.0	271_o_akdkttgqskgfafisfhrredaar_295_o	no_data	271_o_aKdKtTGQsKGFAFisfhrredaar_295_o	0.0	271_o_AkdkttgqSKGFaFISfhrreDaaR_295_o	0.0	271_o_AKDKTTgQSKGFaFisfhrredaar_295_o	0.0
O75821	O75821_6YBS	o	KDKTTGQSKGFAFISFHRR	272_o_kdkttgqskgfafisfhrr_290_o	272_o_kdkttgqskgfafiSfHrR_290_o	0.0	272_o_kdkttgqskgfafisfhrr_290_o	no_data	272_o_KdKtTGQsKGFAFisfhrr_290_o	0.0	272_o_kdkttgqSKGFaFISfhrr_290_o	0.0	272_o_KDKTTgQSKGFaFisfhrr_290_o	0.0
O75822	O75822_3BPJ	A	NSLTVLCSEKQKQ	201_A_nsltvlcsekqkq_213_A	201_A_nsltvlcsekqkq_213_A	17.2513970158941	201_A_nsltvlcsekqkq_213_A	no_data	no_data	no_data	201_A_nsLtvlcsekqkq_213_A	0.0	201_A_nsltvlcsekqkq_213_A	no_data
O75822	O75822_3BPJ	A	KKKKGVVPGGGLKATMK	not_found	not_found	no_data	not_found	no_data	no_data	no_data	not_found	no_data	not_found	no_data
O75822	O75822_3BPJ	A	VVPGGGLKA	not_found	not_found	no_data	not_found	no_data	no_data	no_data	not_found	no_data	not_found	no_data
O76021	O76021_AF	A	AKLRLLSSF	144_A_aklrllssf_152_A	144_A_AKLRlLSSF_152_A	0.0	144_A_aklrllssf_152_A	11.6361439489205	144_A_aklrllssf_152_A	3.23182440735879	no_data	no_data	144_A_aklrllssf_152_A	no_data
O76021	O76021_AF	A	GRHFYQRKKVPVSVNLL	170_A_grhfyqrkkvpvsvnll_186_A	170_A_GRHfYQRKKVPVSvNLL_186_A	0.0	170_A_grhfyqrkkvpvsvnll_186_A	5.86795006795388	170_A_gRhfYQRKkvpvsvNll_186_A	0.0	no_data	no_data	170_A_grhfyqrkkvpvsvnll_186_A	no_data
O76021	O76021_AF	A	GRHFYQRKKVPVSVNLLSKNLSREI	170_A_grhfyqrkkvpvsvnllsknlsrei_194_A	170_A_GRHfYQRKKVPVSvNLLSKNlSREi_194_A	0.0	170_A_grhfyqrkkvpvsvnllsknlsrei_194_A	5.86795006795388	170_A_gRhfYQRKkvpvsvNllsKnlsRei_194_A	0.0	no_data	no_data	170_A_grhfyqrkkvpvsvnllsknlsrei_194_A	no_data
O76021	O76021_AF	A	SKNLSREINDCIGGTVLNISK	187_A_sknlsreindciggtvlnisk_207_A	187_A_SKNlSREiNDCIGGTVlNISK_207_A	0.0	187_A_sknlsreindciggtvlnisk_207_A	2.80586118687294	187_A_sKnlsReindciggtvlnisK_207_A	0.0	no_data	no_data	187_A_sknlsreindciggtvlnisk_207_A	no_data
O76021	O76021_AF	A	KNLSREIND	188_A_knlsreind_196_A	188_A_KNlSREiND_196_A	0.0	188_A_knlsreind_196_A	14.9041739791241	188_A_KnlsReind_196_A	0.0	no_data	no_data	188_A_knlsreind_196_A	no_data
O76021	O76021_AF	A	SVKLLFVKTEKSAALPIFSSF	247_A_svkllfvkteksaalpifssf_267_A	247_A_SvKLlFvKTEKSAALPIFSSF_267_A	0.0	247_A_svkllfvkteksaalPIFSSF_267_A	0.0	247_A_svkllfvkteksaalpifssF_267_A	0.0	no_data	no_data	247_A_svkllfvkteksaalpifssf_267_A	no_data
O76021	O76021_AF	A	FSSFVSNWDEATKRS	264_A_fssfvsnwdeatkrs_278_A	264_A_FSSFVSNWDEATKRS_278_A	0.0	264_A_FSSFVSNWDeaTKRs_278_A	0.0	264_A_fssFvsnwdeatkrs_278_A	0.0	no_data	no_data	264_A_fssfvsnwdeatkrs_278_A	no_data
O76021	O76021_AF	A	KKPEAKFFTTP	456_A_kkpeakffttp_466_A	456_A_kkpeakffttp_466_A	14.4210916022332	456_A_kkpeakffttp_466_A	31.0024927062325	456_A_KKpeaKFFtTp_466_A	0.0	no_data	no_data	456_A_kkpeakffttp_466_A	no_data
O76021	O76021_AF	A	PEAKFFTTP	458_A_peakffttp_466_A	458_A_peakffttp_466_A	14.4210916022332	458_A_peakffttp_466_A	31.0024927062325	458_A_peaKFFtTp_466_A	0.0	no_data	no_data	458_A_peakffttp_466_A	no_data
O76021	O76021_AF	A	LWKIPSKELRVRLTLPHSI	70_A_lwkipskelrvrltlphsi_88_A	70_A_LWKIPSKELRVRLTLPHSI_88_A	0.0	70_A_lwkIPSKELrvrltlphsi_88_A	0.0	70_A_lwkipSKElRvrltlphsi_88_A	0.0	no_data	no_data	70_A_lwkipskelrvrltlphsi_88_A	no_data
O76021	O76021_AF	A	SKELRVRLTLPHSIRSD	75_A_skelrvrltlphsirsd_91_A	75_A_SKELRVRLTLPHSIRSD_91_A	0.0	75_A_SKELrvrltlphsirsd_91_A	0.0	75_A_SKElRvrltlphsirsd_91_A	0.0	no_data	no_data	75_A_skelrvrltlphsirsd_91_A	no_data
O76087	O76087_AF	A	RGRSTYYWPRPRRYV	4_A_rgrstyywprprryv_18_A	4_A_RgRstyywprprryv_18_A	0.0	4_A_RGRstyywprprryv_18_A	0.0	4_A_RgRSTYYWpRpRRYV_18_A	0.0	4_A_rgrSTYYWPRPRRYV_18_A	0.0	4_A_RGRSTYYWPRPrryv_18_A	0.0
O94832	O94832_AF	A	FHGVKTMRDYGKHVKWPSPPKVLRR	747_A_fhgvktmrdygkhvkwpsppkvlrr_771_A	747_A_FHGVKTMRDYGKHVKWPSPPKVLRR_771_A	0.0	747_A_FHGVKTMRDYGKHVKWPSPPKVLRR_771_A	0.0	747_A_fHgvKTMRdygKHvKwpsppKVlrR_771_A	0.0	no_data	no_data	747_A_fhgvktmrdygkhvkwpsppkvlrr_771_A	80.3779981960238
O95478	O95478_AF	A	KRMVTKVCFVGDGFTRKPPKY	147_A_krmvtkvcfvgdgftrkppky_167_A	147_A_KRMvTKVcFVGDGFTRKPPKY_167_A	0.0	147_A_KRMVTKVCFVGDGftrkppky_167_A	0.0	147_A_KRMvtkvcfvgdgfTRKpPKY_167_A	0.0	147_A_krmvtkvcFVGDGFTRKppkY_167_A	0.0	147_A_Krmvtkvcfvgdgftrkppky_167_A	0.0
O95478	O95478_AF	A	RMVTKVCFVGDGF	148_A_rmvtkvcfvgdgf_160_A	148_A_RMvTKVcFVGDGF_160_A	0.0	148_A_RMVTKVCFVGDGf_160_A	0.0	148_A_RMvtkvcfvgdgf_160_A	0.0	148_A_rmvtkvcFVGDGF_160_A	0.0	148_A_rmvtkvcfvgdgf_160_A	1.33371848603819
O95478	O95478_AF	A	PPKYERFIRPMGLRFKKAHVT	164_A_ppkyerfirpmglrfkkahvt_184_A	164_A_PPKYERFIRPMGLRFKKAHvT_184_A	0.0	164_A_ppkyerfirpmglrfkkahvt_184_A	2.71536848328178	164_A_pPKYeRfiRpMglRfkKaHvT_184_A	0.0	164_A_ppkYERFIRpmglrFKKAHvt_184_A	0.0	164_A_ppkyerfirpmglrfkkahvt_184_A	2.71536848328178
O95478	O95478_AF	A	VTHPELKATFCLPILGVKKNP	183_A_vthpelkatfclpilgvkknp_203_A	183_A_vTHPELKATFClPiLGVKKNP_203_A	0.0	183_A_vthpelkatfclpilgvkknp_203_A	3.07437375736913	183_A_vTHpELKatfclpilgvkKNp_203_A	0.0	183_A_vthPelkatfClpilGVKKNP_203_A	0.0	183_A_vthpelkatfclpilgvkknp_203_A	3.46251541512814
O95628	O95628_AF	A	KNLVFVVGL	108_A_knlvfvvgl_116_A	108_A_knlvfvvgl_116_A	6.83929901378789	108_A_KNLVFVVGL_116_A	0.0	108_A_knlvfvvgl_116_A	3.41686771766189	no_data	no_data	108_A_KnlvFvvgl_116_A	0.0
O95707	O95707_6AHR	D	VVLEYFTRH	not_found	not_found	no_data	not_found	no_data	not_found	no_data	not_found	no_data	not_found	no_data
O95758	O95758_AF	A	PHLRSQPVYIQYSNHRE	119_A_phlrsqpvyiqysnhre_135_A	119_A_pHlrSQPvYiQYsNHre_135_A	0.0	119_A_phlrsqpvyiqysnhre_135_A	no_data	119_A_pHlRSqPvYiQysNhre_135_A	0.0	119_A_phlrsqpvyiqysnhre_135_A	5.60621895755062	119_A_phlrsqpvyiQYSNHRe_135_A	0.0
O95758	O95758_AF	A	FTKNNQFQALLQYADPVNAHY	214_A_ftknnqfqallqyadpvnahy_234_A	214_A_ftknnqfqallqyadpvnahy_234_A	2.98396045550205	214_A_ftknnqfqallqyadpvnahy_234_A	no_data	214_A_FTKNNQFQallqyadpvnahy_234_A	0.0	214_A_ftknnqfqallqyadpvNahY_234_A	0.0	214_A_ftknnqfqallqyadpvnahy_234_A	12.5166371282386
O95758	O95758_AF	A	YGKVLRATLSKHQAVQLPREGQE	421_A_ygkvlratlskhqavqlpregqe_443_A	421_A_ygkvlratlskhqavqlpregqe_443_A	21.5969059358048	421_A_ygkvlratlskhqavqlpregqe_443_A	no_data	421_A_ygkvlRaTlsKHqavQlpRegqe_443_A	0.0	421_A_ygkvlratlskhqavqlpregqe_443_A	7.06186731679377	421_A_ygkvlratlskhqavqlpregqe_443_A	33.6435467511973
O95758	O95758_AF	A	KVLRATLSK	423_A_kvlratlsk_431_A	423_A_kvlratlsk_431_A	21.5969059358048	423_A_kvlratlsk_431_A	no_data	423_A_kvlRaTlsK_431_A	0.0	423_A_kvlratlsk_431_A	7.06186731679377	423_A_kvlratlsk_431_A	33.6435467511973
O95758	O95758_AF	A	CSVKAFKFFQKDRKMAL	500_A_csvkafkffqkdrkmal_516_A	500_A_csvkafkffqkdrkmal_516_A	15.7017975085657	500_A_csvkafkffqkdrkmal_516_A	no_data	500_A_csvkafkffQKdrkmal_516_A	0.0	500_A_csvkafkfFqkdrkmaL_516_A	0.0	500_A_csvkafkffqkdrkmal_516_A	14.6973448622532
O95758	O95758_AF	A	SRVLHLRKIPCDVTEAEIISL	58_A_srvlhlrkipcdvteaeiisl_78_A	58_A_srvlHlRKipcdvtEAeiisl_78_A	0.0	58_A_srvlhlrkipcdvteaeiisl_78_A	no_data	58_A_srvlhlrkipcdvteaeiisl_78_A	2.737	58_A_srvlhlrkipcdvTEAeiisl_78_A	0.0	58_A_SRVlHlRKipcdvteaeiisl_78_A	0.0
O95822	O95822_4F0X	A	AMDELLRRAVPPTPAYE	39_A_amdellrravpptpaye_55_A	39_A_amdellrravpptPaye_55_A	0.0	39_A_amdellrravpptpaye_55_A	2.86812639191511	39_A_amdellrravpptpaye_55_A	21.9424845220408	39_A_amdellrravPPTPaye_55_A	0.0	39_A_amdellrravpptpaye_55_A	32.1410950964649
O95900	O95900_AF	A	INHPLVCGPAFAH	76_A_inhplvcgpafah_88_A	76_A_INHPlvCgpAFaH_88_A	0.0	76_A_inhplvcgpafah_88_A	27.3805906985222	76_A_iNhplvcgpafah_88_A	0.0	76_A_inhplvcgpafah_88_A	8.66357905256252	76_A_iNHplvCGPAFAH_88_A	0.0
P04406	P04406_6M61	O	PTANVSVVDLTCRLEKPAKYDDI	236_O_ptanvsvvdltcrlekpakyddi_258_O	236_O_ptanvsvvdltcrlekpakyddi_258_O	2.80855158400197	236_O_ptanvsvvdltcrlekpakyddi_258_O	no_data	236_O_ptanvsvvdltcrlekpakyddi_258_O	5.92074395663248	236_O_ptanvsvvdltcrlekpakyddi_258_O	2.80368935511765	236_O_ptanvSvvdltcrleKpakYddi_258_O	0.0
P05198	P05198_6O81	L	RSINKLIRIGRNECVVVIRVDKEKGYI	56_L_rsinklirigrnecvvvirvdkekgyi_82_L	no_data	no_data	56_L_RSINKLIRIGRNECVVVIRVDKEKGYI_82_L	0.0	56_L_RsinkliRiGRnecvvvirvdkekgyi_82_L	0.0	56_L_rsinklirigrNECvvvirvdkekGYI_82_L	0.0	56_L_RSiNKlirigrnecvvvirvdkekgyi_82_L	0.0
P05455	P05455_1ZH5	A	AKICHQIEYYFGDFNLP	15_A_akichqieyyfgdfnlp_31_A	15_A_aKicHQieYYfgdFnlP_31_A	0.0	15_A_akichqieyyfgdfnlp_31_A	no_data	15_A_aKichqieyyfgdfnlp_31_A	0.0	15_A_akiCHQIEYYFGDFNlP_31_A	0.0	15_A_akichQieYYfgdfNlp_31_A	0.0
P05455	P05455_1ZH5	A	GDFNLPRDKFLKEQIKL	26_A_gdfnlprdkflkeqikl_42_A	26_A_gdFnlPRDKFlKeqiKl_42_A	0.0	26_A_gdfnlprdkflkeqikl_42_A	no_data	26_A_gdfnlpRdKFlKeqikl_42_A	0.0	26_A_GDFNlPrdkfLkeqikl_42_A	0.0	26_A_gdfNlpRDkFlkeqikl_42_A	0.0
P05455	P05455_1ZH5	A	DQQESLNKWKSKGRRFK	not_found	not_found	no_data	not_found	no_data	not_found	no_data	not_found	no_data	not_found	no_data
P05549	P05549_8J0L	A	LFGGVVNPNEVFCSVPGRLSLLSST	not_found	not_found	no_data	not_found	no_data	not_found	no_data	not_found	no_data	not_found	no_data
P06748	P06748_2P1B	A	VVLRLKCGSGPVH	98_A_vvlrlkcgsgpvh_110_A	98_A_vvlrlkcgsgpvH_110_A	0.0	98_A_vvlrlkcgsgpvh_110_A	no_data	98_A_vvlrlkcgsgpvH_110_A	0.0	98_A_VVlrlkcgsgpvH_110_A	0.0	98_A_vvlrlkcgsgPvH_110_A	0.0
P06748	P06748_2P1B	A	GGSLPKVEAKFINYVKNCFRMTDQEAI	not_found	not_found	no_data	not_found	no_data	not_found	no_data	not_found	no_data	not_found	no_data
P06748	P06748_2P1B	A	SIEKGGSLPKVEA	not_found	not_found	no_data	not_found	no_data	not_found	no_data	not_found	no_data	not_found	no_data
P06748	P06748_2P1B	A	YVKNCFRMT	not_found	not_found	no_data	not_found	no_data	not_found	no_data	not_found	no_data	not_found	no_data
P06748	P06748_2P1B	A	GCELKADKDYHFKVDNDENEH	not_found	not_found	no_data	not_found	no_data	not_found	no_data	not_found	no_data	not_found	no_data
P07814	P07814_7Y1W	A	VGPRDMKSCQFVAVRRD	1369_A_vgprdmkscqfvavrrd_1385_A	1369_A_vgprdmkscqfvavrrd_1385_A	9.84815256786774	1369_A_VGPRDMKSCQFVAVRrD_1385_A	0.0	1369_A_vgprdmkscqfvavrrd_1385_A	10.2067827448222	1369_A_vgprdmkscqfvavrrd_1385_A	15.1578999205035	1369_A_vgprdmkscqfvavrrd_1385_A	2.99602503327325
P07814	P07814_7Y1W	A	CIPFKPLCELQPGAK	1480_A_cipfkplcelqpgak_1494_A	1480_A_cipfkplcelqpgak_1494_A	6.02960761575743	1480_A_cipfkplcelqpgak_1494_A	18.4337847714461	1480_A_cipfKplcelqpgak_1494_A	0.0	1480_A_cipfkplcelqpgak_1494_A	1.33093275562667	1480_A_cipfkplcelqpgak_1494_A	3.27774038020097
P07814	P07814_7Y1W	A	SLNNNCTTSED	not_found	not_found	no_data	not_found	no_data	not_found	no_data	not_found	no_data	not_found	no_data
P07910	P07910_3LN4	C	VEAIFSKYGKIVGCSVHKGFAFVQYVN	not_found	no_data	no_data	not_found	no_data	no_data	no_data	not_found	no_data	not_found	no_data
P07910	P07910_3LN4	C	KSDVEAIFSKYGKIVGCSVHKGFAFVQ	not_found	no_data	no_data	not_found	no_data	no_data	no_data	not_found	no_data	not_found	no_data
P07910	P07910_3LN4	C	RDYYDRMYSYPARVPPPPPIARAVVPS	not_found	no_data	no_data	not_found	no_data	no_data	no_data	not_found	no_data	not_found	no_data
P07910	P07910_3LN4	C	HKGFAFVQY	not_found	no_data	no_data	not_found	no_data	no_data	no_data	not_found	no_data	not_found	no_data
P07910	P07910_3LN4	C	YVNERNARAAV	not_found	no_data	no_data	not_found	no_data	no_data	no_data	not_found	no_data	not_found	no_data
P07910	P07910_3LN4	C	YYDRMYSYPARVPPP	not_found	no_data	no_data	not_found	no_data	no_data	no_data	not_found	no_data	not_found	no_data
P07910	P07910_3LN4	C	CSVHKGFAFVQYVNERN	not_found	no_data	no_data	not_found	no_data	no_data	no_data	not_found	no_data	not_found	no_data
P07910	P07910_3LN4	C	VPPPPPIARAVVPSKRQRVSGNT	not_found	no_data	no_data	not_found	no_data	no_data	no_data	not_found	no_data	not_found	no_data
P07910	P07910_3LN4	C	MNSRVFIGNLNTL	not_found	no_data	no_data	not_found	no_data	no_data	no_data	not_found	no_data	not_found	no_data
P07910	P07910_3LN4	C	AIFSKYGKIVGCSVHKGFAFV	not_found	no_data	no_data	not_found	no_data	no_data	no_data	not_found	no_data	not_found	no_data
P07910	P07910_3LN4	C	NLNTLVVKKSDVEAIFSKYGKIV	not_found	no_data	no_data	not_found	no_data	no_data	no_data	not_found	no_data	not_found	no_data
P07910	P07910_3LN4	C	LDYDFQRDYYDRMYSYPARVPPPPP	not_found	no_data	no_data	not_found	no_data	no_data	no_data	not_found	no_data	not_found	no_data
P07910	P07910_3LN4	C	PPIARAVVP	not_found	no_data	no_data	not_found	no_data	no_data	no_data	not_found	no_data	not_found	no_data
P07910	P07910_3LN4	C	NARAAVAGEDGRMIAGQVL	not_found	no_data	no_data	not_found	no_data	no_data	no_data	not_found	no_data	not_found	no_data
P07910	P07910_3LN4	C	PIARAVVPSKRQRVSGNTSRR	not_found	no_data	no_data	not_found	no_data	no_data	no_data	not_found	no_data	not_found	no_data
P07910	P07910_3LN4	C	VPPPPPIARAVVP	not_found	no_data	no_data	not_found	no_data	no_data	no_data	not_found	no_data	not_found	no_data
P07910	P07910_3LN4	C	VGCSVHKGF	not_found	no_data	no_data	not_found	no_data	no_data	no_data	not_found	no_data	not_found	no_data
P07910	P07910_3LN4	C	INLAAEPKVNRGKAGVKRSAAEMYG	not_found	no_data	no_data	not_found	no_data	no_data	no_data	not_found	no_data	not_found	no_data
P07910	P07910_3LN4	C	AGEDGRMIAGQVL	not_found	no_data	no_data	not_found	no_data	no_data	no_data	not_found	no_data	not_found	no_data
P07910	P07910_3LN4	C	DYYDRMYSYPARV	not_found	no_data	no_data	not_found	no_data	no_data	no_data	not_found	no_data	not_found	no_data
P07910	P07910_3LN4	C	AIFSKYGKI	not_found	no_data	no_data	not_found	no_data	no_data	no_data	not_found	no_data	not_found	no_data
P07910	P07910_3LN4	C	RSMNSRVFIGNLNTL	not_found	no_data	no_data	not_found	no_data	no_data	no_data	not_found	no_data	not_found	no_data
P07910	P07910_3LN4	C	AIFSKYGKIVGCSVH	not_found	no_data	no_data	not_found	no_data	no_data	no_data	not_found	no_data	not_found	no_data
P08621	P08621_7VPX	O	ADGKKIDGRRVLVDVERGRTV	164_O_adgkkidgrrvlvdvergrtv_184_O	164_O_adGKKiDGRRVLvdvERGRtV_184_O	0.0	164_O_adgkkidGrrvlvdvergrtv_184_O	0.0	164_O_adgkKidgRRvLvdveRGrTV_184_O	0.0	164_O_adgkkidgrrvLvDVERGRtv_184_O	0.0	164_O_adgkkidgrrvlvdvergrtv_184_O	no_data
P08621	P08621_7VPX	O	ADGKKIDGRRVLVDVERGRTVKG	164_O_adgkkidgrrvlvdvergrtvkg_186_O	164_O_adGKKiDGRRVLvdvERGRtVKG_186_O	0.0	164_O_adgkkidGrrvlvdvergrtvkG_186_O	0.0	164_O_adgkKidgRRvLvdveRGrTVKG_186_O	0.0	164_O_adgkkidgrrvLvDVERGRtvkg_186_O	0.0	164_O_adgkkidgrrvlvdvergrtvkg_186_O	no_data
P08621	P08621_7VPX	O	RTVKGWRPRRLGG	182_O_rtvkgwrprrlgg_194_O	182_O_RtVKGWRPRRLGG_194_O	0.0	182_O_rtvkGWRPRRLGG_194_O	0.0	182_O_rTVKGWRpRRlGG_194_O	0.0	182_O_RtvkgWRPRRlgg_194_O	0.0	182_O_rtvkgwrprrlgg_194_O	no_data
P08621	P08621_7VPX	O	LPHEKHHNQPYCGIAPYIREFED	28_O_lphekhhnqpycgiapyirefed_50_O	28_O_lphekhhnqpycgiapyirefed_50_O	23.9408493165969	28_O_LPHekhhnqpycgiapyirefed_50_O	0.0	28_O_lPHekHhNQpYCGIApYiRefed_50_O	0.0	28_O_lphekhhnqpycgiapyirefed_50_O	51.2538851405433	28_O_lphekhhnqpycgiapyirefed_50_O	no_data
P08708	P08708_6G4S	R	ARVIIEKYYTRLGNDFHTNKRVC	13_R_arviiekyytrlndfhtnkrvc_35_R	no_data	no_data	13_R_ArviiekyytrlNdfhtnkrvc_35_R	0.0	13_R_aRVIiEKYYTRlNDFhtNkrvc_35_R	0.0	13_R_ARVIIEKYYTRLndfhtnkrvC_35_R	0.0	13_R_aRviiekyytrlndfhtnkrvc_35_R	0.0
P08708	P08708_6G4S	R	MKRIQRGPVRGISIKLQEE	58_R_mkriqrgpvrgisiklqee_76_R	no_data	no_data	58_R_MKRIQRGPVrgiSIKLQee_76_R	0.0	58_R_MKRiqRGPVRGISiKlQee_76_R	0.0	58_R_MkriqrgpvrgiSIKLQEE_76_R	0.0	58_R_mkriQRgPVRGiSIKlqee_76_R	0.0
P08708	P08708_6G4S	R	VTQPTVGMNFKTP	not_found	no_data	no_data	not_found	no_data	not_found	no_data	not_found	no_data	not_found	no_data
P08865	P08865_6G4S	A	DSPLRYVDIAI	151_A_dsplryvdiai_161_A	no_data	no_data	151_A_dsplryvdiai_161_A	9.47376107995131	151_A_dsplryvdiai_161_A	1.30512757997062	no_data	no_data	151_A_dsplryvdiai_161_A	4.2913234555321
P08865	P08865_6G4S	A	VLKFAAATG	87_A_vlkfaaatg_95_A	no_data	no_data	87_A_vlkfaaatg_95_A	9.18600397343696	87_A_vlkfaaatg_95_A	3.00383122029182	no_data	no_data	87_A_vLKFaaATg_95_A	0.0
P08865	P08865_6G4S	A	IAGRFTPGTFT	99_A_iagrftpgtft_109_A	no_data	no_data	99_A_iagrftpgtft_109_A	17.1180429079962	99_A_IAGRftpGtfT_109_A	0.0	no_data	no_data	99_A_iaGRFTPGTFT_109_A	0.0
P09132	P09132_4P3E	B	RSPADQDRFICIYPAYLNNKKTIAE	not_found	not_found	no_data	not_found	no_data	not_found	no_data	no_data	no_data	not_found	no_data
P09429	P09429_6CIJ	N	SAFFLFCSEYRPK	100_N_safflfcseyrpk_112_N	no_data	no_data	100_N_safflfcseyrpk_112_N	no_data	100_N_SaFFlfcseyRpk_112_N	0.0	100_N_safFLFCSeYRpK_112_N	0.0	100_N_safflfcseyrpk_112_N	3.73934807152261
P09429	P09429_6CIJ	N	FFVQTCREEHKKKHPDASVNFSEFSKK	18_N_ffvqtcreehkkkhpdasvnfsefskk_44_N	no_data	no_data	18_N_ffvqtcreehkkkhpdasvnfsefskk_44_N	no_data	18_N_ffvqtcreehkkkhpdaSVNfsefskk_44_N	0.0	18_N_FFVQTcREeHkkkhpdaSVNFseFSKK_44_N	0.0	18_N_FfvqtcreehkkKhpdaSvnfsefsKK_44_N	0.0
P09651	P09651_5ZGD	A	SGNFGGGRGGGFGGNDNFGRG	not_found	no_data	no_data	not_found	no_data	no_data	no_data	not_found	no_data	not_found	no_data
P09651	P09651_5ZGD	A	GGNFGGRSSGPYGGGGQYF	not_found	no_data	no_data	not_found	no_data	no_data	no_data	not_found	no_data	not_found	no_data
P09651	P09651_5ZGD	A	GRSGSGNFGGGRGGGFGGNDNFGRG	not_found	no_data	no_data	not_found	no_data	no_data	no_data	not_found	no_data	not_found	no_data
P09651	P09651_5ZGD	A	FGFVTYATVEEVDAAMN	not_found	no_data	no_data	not_found	no_data	no_data	no_data	not_found	no_data	not_found	no_data
P09651	P09651_5ZGD	A	SRGFGFVTYAT	not_found	no_data	no_data	not_found	no_data	no_data	no_data	not_found	no_data	not_found	no_data
P09651	P09651_5ZGD	A	GNFGGRSSGPYGG	not_found	no_data	no_data	not_found	no_data	no_data	no_data	not_found	no_data	not_found	no_data
P09651	P09651_5ZGD	A	DKIVIQKYHTVNGHN	not_found	no_data	no_data	not_found	no_data	no_data	no_data	not_found	no_data	not_found	no_data
P09651	P09651_5ZGD	A	RGGGGYGGSGDGYNGFG	not_found	no_data	no_data	not_found	no_data	no_data	no_data	not_found	no_data	not_found	no_data
P09651	P09651_5ZGD	A	GNFGGRSSGPYGGGG	not_found	no_data	no_data	not_found	no_data	no_data	no_data	not_found	no_data	not_found	no_data
P09651	P09651_5ZGD	A	SGKKRGFAFVTFDDHDS	not_found	no_data	no_data	not_found	no_data	no_data	no_data	not_found	no_data	not_found	no_data
P09651	P09651_5ZGD	A	QGGYGGSSSSSSY	not_found	no_data	no_data	not_found	no_data	no_data	no_data	not_found	no_data	not_found	no_data
P09651	P09651_5ZGD	A	GNFGGGRGGGFGGNDNFGRGG	not_found	no_data	no_data	not_found	no_data	no_data	no_data	not_found	no_data	not_found	no_data
P09651	P09651_5ZGD	A	GGGGQYFAKPR	not_found	no_data	no_data	not_found	no_data	no_data	no_data	not_found	no_data	not_found	no_data
P09651	P09651_5ZGD	A	GNFGGGRGG	not_found	no_data	no_data	not_found	no_data	no_data	no_data	not_found	no_data	not_found	no_data
P0C7M7	P0C7M7_AF	A	TAPYKYPRKVEFVQELPKTIT	544_A_tapykyprkvefvqelpktit_564_A	544_A_tapykyprkvefvqelPKTIT_564_A	0.0	544_A_tapykyprkvefvqeLPKTIT_564_A	0.0	544_A_tapYkyprkvefvqelpKTiT_564_A	0.0	544_A_tapykyprkvefvqelpktIT_564_A	0.0	544_A_tapykyprkvefvqelpktit_564_A	18.0866915437843
P0DN76	P0DN76_AF	A	EMGECTRGGFCNFMHLKPI	159_A_emgectrggfcnfmhlkpi_177_A	159_A_emgectrggfcnfmhlKPI_177_A	0.0	159_A_emgectrggfcnfmhlkpi_177_A	17.427793463316	159_A_eMgectRggFcnfmhlkpi_177_A	0.0	159_A_EmgectrGgfcnfMHLKPI_177_A	0.0	159_A_emgectrggfcnfmhlkpi_177_A	19.2292212530825
P10599	P10599_1ERU	A	ASECEVKCMPTFQFF	66_A_asecevkcmptfqff_80_A	66_A_asecevkcmptfqff_80_A	7.09729117339848	66_A_asecevkcmptfqff_80_A	no_data	66_A_asecevkcmptfqff_80_A	3.55453442802289	66_A_ASECEVKCMptfQFF_80_A	0.0	66_A_asecevkcmptFqff_80_A	0.0
P11940	P11940_3KUR	A	FTNVYIKNF	not_found	not_found	no_data	not_found	no_data	not_found	no_data	not_found	no_data	not_found	no_data
P11940	P11940_3KUR	A	ITRYQGVNL	not_found	not_found	no_data	not_found	no_data	not_found	no_data	not_found	no_data	not_found	no_data
P11940	P11940_3KUR	A	VVCDENGSKGYGFVHFETQEAAERA	not_found	not_found	no_data	not_found	no_data	not_found	no_data	not_found	no_data	not_found	no_data
P11940	P11940_3KUR	A	ARAKEFTNVYIKNFGEDMD	not_found	not_found	no_data	not_found	no_data	not_found	no_data	not_found	no_data	not_found	no_data
P11940	P11940_3KUR	A	RYQGVNLYVKNLDDG	not_found	not_found	no_data	not_found	no_data	not_found	no_data	not_found	no_data	not_found	no_data
P12956	P12956_8AG5	A	SKIISSDRD	73_A_skiissdrd_81_A	no_data	no_data	73_A_skiissdrd_81_A	15.030319158288	73_A_skiissdrd_81_A	4.03127845726389	73_A_SKiiSSDrD_81_A	0.0	73_A_skiissdrd_81_A	4.72980898134375
P12956	P12956_8AG5	A	EQEENLEASGDYKYSGRDSLIFLVDAS	not_found	no_data	no_data	not_found	no_data	not_found	no_data	not_found	no_data	not_found	no_data
P12956	P12956_8AG5	A	EASGDYKYSGR	not_found	no_data	no_data	not_found	no_data	not_found	no_data	not_found	no_data	not_found	no_data
P13010	P13010_7ZWA	B	IGKKFEKRHIEIFTDLSSRFSKSQL	123_B_igkkfekrhieiftdlssrfsksql_147_B	123_B_igkkfekrhieiftdlssrfsksql_147_B	3.25635010402752	123_B_igkkfekrhieiftdlssrfsksql_147_B	19.0784348938795	123_B_igkkfekrhieiftdlssrfsksql_147_B	2.7215062006176	123_B_igkkfekrhieiftDlSsrfsksql_147_B	0.0	123_B_igkkfekrhieiftdlssrfsksql_147_B	no_data
P13010	P13010_7ZWA	B	FTDLSSRFSKSQLDIII	135_B_ftdlssrfsksqldiii_151_B	135_B_ftdlssrfsksqldiii_151_B	8.25145562916023	135_B_ftdlssrfsksqldiii_151_B	26.734677218923	135_B_ftdlssrfsksqldiii_151_B	11.1220500808079	135_B_ftDlSsrfsksqldiii_151_B	0.0	135_B_ftdlssrfsksqldiii_151_B	no_data
P13010	P13010_7ZWA	B	KIERHSIHWPCRLTIGSNLSI	239_B_kierhsihwpcrltigsnlsi_259_B	239_B_KiErHSIHWPCRlTigsnlSI_259_B	0.0	239_B_kierhsihwpcrltigsnlsi_259_B	2.9772438596796	239_B_kierHsihwpcrltigsNlsi_259_B	0.0	239_B_kIERhsihwpcrltigsnlsi_259_B	0.0	239_B_kierhsihwpcrltigsnlsi_259_B	no_data
P13010	P13010_7ZWA	B	LQERVKKTWTVVDAKTL	268_B_lqervkktwtvvdaktl_284_B	268_B_LQERVKKTWTvvdaktl_284_B	0.0	268_B_lqervkktwtvvdaktl_284_B	10.9950007730786	268_B_lQervKktwtvvdaktl_284_B	0.0	268_B_lqERVKKtwtvvdaktl_284_B	0.0	268_B_lqervkktwtvvdaktl_284_B	no_data
P13010	P13010_7ZWA	B	LKKEDIQKETVYCLNDDDETEVLKE	284_B_lkkediqketvyclndddetevlke_308_B	284_B_lKKEdiqketvyclndddetevlke_308_B	0.0	284_B_lkkediqketvyclndddetevlke_308_B	19.7626189053981	284_B_lkkediqketvyclndddetevlke_308_B	7.50999527296789	284_B_lkkediqketvyclndddetevlke_308_B	10.261688457559	284_B_lkkediqketvyclndddetevlke_308_B	no_data
P13284	P13284_AF	A	NGPPVNYKTGNLYLRGPLKKSNAPL	37_A_ngppvnyktgnlylrgplkksnapl_61_A	37_A_ngppvnyktgnlylrgplkksnapl_61_A	51.9776849138166	37_A_ngppvnyktgnlylrgplkksnapl_61_A	25.0221986244215	37_A_ngppvnyktgnlylrgplkksnapl_61_A	11.4008456265314	37_A_ngppvnyktgnLYLRgplkksnapL_61_A	0.0	37_A_ngppvnyktgnlylrgplkksnapl_61_A	36.0663954949757
P13639	P13639_AF	A	TLTDSLVCKAGIIAS	34_A_tltdslvckagiias_48_A	34_A_tltdslvckagiias_48_A	12.5558701809154	34_A_tltdslvckagiias_48_A	14.6803437970642	34_A_TltdslvckagiiaS_48_A	0.0	34_A_tltdSlvCkagiias_48_A	0.0	34_A_TltdslvcKagiias_48_A	0.0
P13639	P13639_AF	A	ARAGETRFTDTRKDEQERCITIKST	49_A_aragetrftdtrkdeqercitikst_73_A	49_A_aragetrftdtrkdeqercitikst_73_A	19.4199383109216	49_A_aragetrftdtrkdeqercitikst_73_A	3.91018183720399	49_A_aRagEtRftdtrkdeqeRcitikst_73_A	0.0	49_A_arAgetRfTDTRkdEqerCITiKST_73_A	0.0	49_A_aragetrftdtrkdeqercitiKsT_73_A	0.0
P13639	P13639_AF	A	LEEDHACIPIKKS	561_A_leedhacipikks_573_A	561_A_leedhacipikks_573_A	42.9861998553024	561_A_leedhacipikks_573_A	11.2283515263818	561_A_leedhacipiKkS_573_A	0.0	561_A_leedhacipikks_573_A	3.07121213855377	561_A_leedhacipikks_573_A	2.71585898013869
P13639	P13639_AF	A	FTDTRKDEQERCI	56_A_ftdtrkdeqerci_68_A	56_A_ftdtrkdeqerci_68_A	26.1765714523503	56_A_ftdtrkdeqerci_68_A	4.68321748373914	56_A_ftdtrkdeqeRci_68_A	0.0	56_A_fTDTRkdEqerCI_68_A	0.0	56_A_ftdtrkdeqerci_68_A	2.92817366288272
P14866	P14866_3TO8	A	DSPVLMVYGLDQSKM	380_A_dspvlmvygldqskm_394_A	380_A_dspvlmvygldqskm_394_A	5.90003745750821	380_A_dspvlmvygldqskm_394_A	7.45269172849649	380_A_dspvlmvygldqskm_394_A	7.28919103879162	380_A_dspvlmvygldQskM_394_A	0.0	380_A_dspvlmvygldqskm_394_A	4.08278728321719
P14866	P14866_3TO8	A	KLNVCVSKQ	448_A_klnvcvskq_456_A	448_A_klnvcvskq_456_A	6.73754502767885	448_A_klnvcvskq_456_A	10.9104350967319	448_A_klnvcvskq_456_A	14.0940200085001	448_A_klnvcvskq_456_A	6.5634498550686	448_A_klnvcvskq_456_A	8.70584694329047
P14866	P14866_3TO8	A	NVCVSKQPAIMPGQSYGLEDG	450_A_nvcvskqpaimpgqsygledg_470_A	450_A_nvcvskqpaimpgqsygledg_470_A	6.73754502767885	450_A_nvcvskqpaimpgqsygledg_470_A	8.19958669690125	450_A_nvcvskqpaimpgqsygledg_470_A	3.20643197339348	450_A_nvcvskqpaimpgqsYgLedg_470_A	0.0	450_A_nvcvskqpaimpgqsygledg_470_A	2.88043000262114
P14866	P14866_3TO8	A	GLEDGSCSYKDFS	466_A_gledgscsykdfs_478_A	466_A_gledgscsykdfs_478_A	3.31055312598967	466_A_gledgscsykdfs_478_A	3.37878587661308	466_A_gledgscsykdfs_478_A	6.43417694814185	466_A_gLedgscsykdFs_478_A	0.0	466_A_gledgscsykdfs_478_A	3.17826005858551
P14866	P14866_3TO8	A	SESRNNRFSTPEQ	478_A_sesrnnrfstpeq_490_A	478_A_sesrNNRFSTpeQ_490_A	0.0	478_A_sesrnnrfstpeq_490_A	2.90341660806712	478_A_sesrnnrfstpeq_490_A	20.2937960224301	478_A_seSRNNRFstpeQ_490_A	0.0	478_A_sesRNNRFsTPeq_490_A	0.0
P14866	P14866_3TO8	A	NHYQMKNPNGPYPYTLKLCFSTAQH	563_A_nhyqmknpngpypytlklcfstaqh_587_A	563_A_nHyqmknpngpypytlKlCFsTAqh_587_A	0.0	563_A_nhyqmknpngpypytlklcfstaqh_587_A	8.51809497481685	563_A_nhyqmknpngpypytlklcfstaqh_587_A	23.7404249961958	563_A_NHYQmknpngpypyTLKlCfstaqh_587_A	0.0	563_A_nhyqmknpngpypytlKlcFSTaQH_587_A	0.0
P14866	P14866_3TO8	A	HYQMKNPNGPYPYTLKLCF	564_A_hyqmknpngpypytlklcf_582_A	564_A_HyqmknpngpypytlKlCF_582_A	0.0	564_A_hyqmknpngpypytlklcf_582_A	8.51809497481685	564_A_hyqmknpngpypytlklcf_582_A	23.7404249961958	564_A_HYQmknpngpypyTLKlCf_582_A	0.0	564_A_hyqmknpngpypytlKlcF_582_A	0.0
P14866	P14866_3TO8	A	PNGPYPYTL	570_A_pngpypytl_578_A	570_A_pngpypytl_578_A	1.32837457066898	570_A_pngpypytl_578_A	14.0140511273507	570_A_pngpypytl_578_A	28.3362134908671	570_A_pngpypyTL_578_A	0.0	570_A_pngpypytl_578_A	1.32837457066898
P14866	P14866_3TO8	A	GPYPYTLKLCFSTAQ	572_A_gpypytlklcfstaq_586_A	572_A_gpypytlKlCFsTAq_586_A	0.0	572_A_gpypytlklcfstaq_586_A	10.2770683076449	572_A_gpypytlklcfstaq_586_A	26.0536973191906	572_A_gpypyTLKlCfstaq_586_A	0.0	572_A_gpypytlKlcFSTaQ_586_A	0.0
P14866	P14866_3TO8	A	YPYTLKLCFSTAQHA	574_A_ypytlklcfstaqha_588_A	574_A_ypytlKlCFsTAqha_588_A	0.0	574_A_ypytlklcfstaqha_588_A	10.2770683076449	574_A_ypytlklcfstaqha_588_A	26.0536973191906	574_A_ypyTLKlCfstaqha_588_A	0.0	574_A_ypytlKlcFSTaQHa_588_A	0.0
P14866	P14866_3TO8	A	FFEICDELGVKRPSSVKVFSGKSERSS	not_found	not_found	no_data	not_found	no_data	not_found	no_data	not_found	no_data	not_found	no_data
P14866	P14866_3TO8	A	KPTRLNVFKNDQDTW	not_found	not_found	no_data	not_found	no_data	not_found	no_data	not_found	no_data	not_found	no_data
P14866	P14866_3TO8	A	KRPSSVKVFSGKSER	not_found	not_found	no_data	not_found	no_data	not_found	no_data	not_found	no_data	not_found	no_data
P14866	P14866_3TO8	A	GADIYSGCCTLKIEY	not_found	not_found	no_data	not_found	no_data	not_found	no_data	not_found	no_data	not_found	no_data
P14866	P14866_3TO8	A	SSVKVFSGKSERSSSGLLEWESK	not_found	not_found	no_data	not_found	no_data	not_found	no_data	not_found	no_data	not_found	no_data
P14866	P14866_3TO8	A	AADNQIYIAGHPA	not_found	not_found	no_data	not_found	no_data	not_found	no_data	not_found	no_data	not_found	no_data
P15880	P15880_7WTV	C	PVQKQTRAGQRTRFKAFVAIGDY	111_C_pvqkqtragqrtrfkafvaigdy_133_C	111_C_PVQKQTRAGQRTRFKaFvAigdy_133_C	0.0	111_C_pvqkqtragqrtrfkafvaigdy_133_C	2.53938969045716	111_C_pvqkqtRagqrtrfkafvaigdy_133_C	0.0	111_C_pvqkqtragqrtrfkafvaigdy_133_C	1.33557365951864	111_C_pvQKQTRAGQRTRFKafvaigdy_133_C	0.0
P15880	P15880_7WTV	C	RAGQRTRFKAFVAIGDYNGHVGLGVKC	117_C_ragqrtrfkafvaigdynghvglgvkc_143_C	117_C_RAGQRTRFKaFvAigdynghvgLgVKC_143_C	0.0	117_C_ragqrtrfkafvaigdynghvglgvkC_143_C	0.0	117_C_RagqrtrfkafvaigdyNGhvGlGvKc_143_C	0.0	117_C_ragqrtrfkafvaigdyNGHvGLGVkc_143_C	0.0	117_C_RAGQRTRFKafvaigdyngHvglgvKC_143_C	0.0
P15880	P15880_7WTV	C	TRFKAFVAIGD	122_C_trfkafvaigd_132_C	122_C_TRFKaFvAigd_132_C	0.0	122_C_trfkafvaigd_132_C	2.53938969045716	122_C_trfkafvaigd_132_C	2.91620403950065	122_C_trfkafvaigd_132_C	2.91620403950065	122_C_TRFKafvaigd_132_C	0.0
P15880	P15880_7WTV	C	VKCSKEVATAIRGAIILAKLSIVPVRR	141_C_vkcskevatairgaiilaklsivpvrr_167_C	141_C_VKCSKEVaTaIRGaIILaKLsiVpvRR_167_C	0.0	141_C_vkCSKEVATAirgaiilaklsivpvrr_167_C	0.0	141_C_vKcsKeVAtaiRgaIilaKlsivpvrr_167_C	0.0	141_C_VkcskevatairgaiiLAKLSIVPVRR_167_C	0.0	141_C_vKCSKevaTAiRgaiilaklSivpvRR_167_C	0.0
P15880	P15880_7WTV	C	KPHTVPCKVTGRC	176_C_kphtvpckvtgrc_188_C	176_C_KPHtvPCKVTgRC_188_C	0.0	176_C_kphtvpckvtgrc_188_C	1.32890706973813	176_C_KphtvpcKvTGRc_188_C	0.0	176_C_kPhtvpckvtgrc_188_C	0.0	176_C_KpHtvPcKvTGRc_188_C	0.0
P15880	P15880_7WTV	C	KPHTVPCKVTGRCGSVLVRLIPAPR	176_C_kphtvpckvtgrcgsvlvrlipapr_200_C	176_C_KPHtvPCKVTgRCGSVLvRlIPaPR_200_C	0.0	176_C_kphtvpckvtgrcGSVLVRLIpapr_200_C	0.0	176_C_KphtvpcKvTGRcGSvlvrlipapR_200_C	0.0	176_C_kPhtvpckvtgrcgsvlvrlipapr_200_C	0.0	176_C_KpHtvPcKvTGRcgSvlvRlipaPR_200_C	0.0
P15880	P15880_7WTV	C	KVTGRCGSVLVRLIPAPRGTGIV	183_C_kvtgrcgsvlvrlipaprgtgiv_205_C	183_C_KVTgRCGSVLvRlIPaPRGtgiV_205_C	0.0	183_C_kvtgrcGSVLVRLIpaprgtgiv_205_C	0.0	183_C_KvTGRcGSvlvrlipapRGtgiv_205_C	0.0	183_C_kvtgrcgsvlvrlipaprgtgiv_205_C	3.12569432286651	183_C_KvTGRcgSvlvRlipaPRgTGiv_205_C	0.0
P15880	P15880_7WTV	C	TGRCGSVLVRLIPAPRGTGIV	185_C_tgrcgsvlvrlipaprgtgiv_205_C	185_C_TgRCGSVLvRlIPaPRGtgiV_205_C	0.0	185_C_tgrcGSVLVRLIpaprgtgiv_205_C	0.0	185_C_TGRcGSvlvrlipapRGtgiv_205_C	0.0	185_C_tgrcgsvlvrlipaprgtgiv_205_C	3.12569432286651	185_C_TGRcgSvlvRlipaPRgTGiv_205_C	0.0
P15880	P15880_7WTV	C	MAGIDDCYTSARGCTATLGNFAKATFD	216_C_magiddcytsargctatlgnfakatfd_242_C	216_C_MaGiDdcYTSARGCTATLGNFaKatFD_242_C	0.0	216_C_magiddcytsargctatlgnfakatfd_242_C	2.53714603442531	216_C_magiddcytSaRGCTaTlgNfaKatfd_242_C	0.0	216_C_magiddcytsargctatlgnfAKAtFD_242_C	0.0	216_C_magiddcytsaRGCtATlgNFakatfd_242_C	0.0
P15880	P15880_7WTV	C	AKATFDAISKTYSYLTPDLWKETVFTK	237_C_akatfdaisktysyltpdlwketvftk_263_C	237_C_aKatFDaiSKTYSYLTPDLWketvftK_263_C	0.0	237_C_akatfdaisktysyltpdlwketvftk_263_C	3.77888621157082	237_C_aKatfdaisktYSyltpdlwketvftk_263_C	0.0	237_C_AKAtFDaiSktYsyltpdlwketvftk_263_C	0.0	237_C_akatfdaisktysyltpdlwketvftk_263_C	1.33526701449561
P15880	P15880_7WTV	C	AISKTYSYLTPDLWKETVF	243_C_aisktysyltpdlwketvf_261_C	243_C_aiSKTYSYLTPDLWketvf_261_C	0.0	243_C_aisktysyltpdlwketvf_261_C	3.77888621157082	243_C_aisktYSyltpdlwketvf_261_C	0.0	243_C_aiSktYsyltpdlwketvf_261_C	0.0	243_C_aisktysyltpdlwketvf_261_C	2.99307684498744
P16144	P16144_3FQ4	A	CNFKVKMVDELKRAEEVVV	not_found	not_found	no_data	not_found	no_data	not_found	no_data	not_found	no_data	not_found	no_data
P16989	P16989_AF	A	VTGPDGVPVEGSRYAADRRRY	157_A_vtgpdgvpvegsryaadrrry_177_A	157_A_vTgpdGVPvEGsRYAADRRRY_177_A	0.0	157_A_vTGPDGVpvEGSRYAADRRry_177_A	0.0	157_A_VTgPdgvpvegSRYaAdRRRY_177_A	0.0	no_data	no_data	157_A_vtgpdgvpvEGSRYAADRRRY_177_A	0.0
P16989	P16989_AF	A	GEEEEEGSGSSEGFDPPAT	194_A_geeeeegsgssegfdppat_212_A	194_A_geeeeegsgssegfdppat_212_A	1.33338591562983	194_A_geeeEeGSGSSEGFDPPat_212_A	0.0	194_A_geeeeegsgssegfdppat_212_A	3.54407477347756	no_data	no_data	194_A_geeeeegsgssegfdppat_212_A	20.4888524324814
P16989	P16989_AF	A	QYRQRRFPPYHVG	231_A_qyrqrrfppyhvg_243_A	231_A_qyrqrrfppyhvg_243_A	3.96240608721519	231_A_qyrqrrfppYhvg_243_A	0.0	231_A_QYRQRRFPPYHVG_243_A	0.0	no_data	no_data	231_A_qyrqrrfppyhvg_243_A	3.96240608721519
P16989	P16989_AF	A	QYRQRRFPPYHVGQT	231_A_qyrqrrfppyhvgqt_245_A	231_A_qyrqrrfppyhvgqt_245_A	3.96240608721519	231_A_qyrqrrfppYhvgQT_245_A	0.0	231_A_QYRQRRFPPYHVGQT_245_A	0.0	no_data	no_data	231_A_qyrqrrfppyhvgqt_245_A	3.96240608721519
P16989	P16989_AF	A	QRRFPPYHVGQ	234_A_qrrfppyhvgq_244_A	234_A_qrrfppyhvgq_244_A	3.96240608721519	234_A_qrrfppYhvgQ_244_A	0.0	234_A_QRRFPPYHVGQ_244_A	0.0	no_data	no_data	234_A_qrrfppyhvgq_244_A	3.96240608721519
P16989	P16989_AF	A	QTFDRRSRVLPHPNRIQAGEIGE	244_A_qtfdrrsrvlphpnriqageige_266_A	244_A_qtfdrrsrvlphpnriqageige_266_A	7.46124225581773	244_A_QTFDRRSRVLPHPNRIQAGEIGE_266_A	0.0	244_A_QTFDRRsRvlpHpNriqageige_266_A	0.0	no_data	no_data	244_A_qtfdrrsrvlphpnriqageige_266_A	7.46124225581773
P16989	P16989_AF	A	LQGPVHRNPTY	277_A_lqgpvhrnpty_287_A	277_A_lqgpvhrnpty_287_A	7.82613748920884	277_A_LQGPvHRNPTY_287_A	0.0	277_A_lQgpvHRNPTY_287_A	0.0	no_data	no_data	277_A_lqgpvhrnpty_287_A	7.82613748920884
P16989	P16989_AF	A	NPTYRPRYR	284_A_nptyrpryr_292_A	284_A_nptyrpryr_292_A	7.82613748920884	284_A_NPTYRPRYR_292_A	0.0	284_A_NPTYRPRYR_292_A	0.0	no_data	no_data	284_A_nptyrpryr_292_A	7.82613748920884
P16989	P16989_AF	A	PRPRPAPAVGEAE	297_A_prprpapavgeae_309_A	297_A_prprpapavgeae_309_A	15.9487801727906	297_A_prprpapavgeae_309_A	1.33492509153136	297_A_PRPRPApavgeae_309_A	0.0	no_data	no_data	297_A_prprpapavgeae_309_A	15.9487801727906
P17844	P17844_3FE2	A	QVQQVAAEYCRACRLKSTC	182_A_qvqqvaaeycracrlkstc_200_A	182_A_qvqqvaaeycracrlkstc_200_A	16.7633984919526	182_A_qvqqvaaEYCRaCrLKStc_200_A	0.0	182_A_qvqqvaaeycracrlkstc_200_A	3.959403237863	182_A_QVQQVAAEYCRacrLKStc_200_A	0.0	182_A_qvqqvaaeycracrlkstc_200_A	3.36091862442398
P17844	P17844_3FE2	A	GRLIDFLECGKTNLRRT	226_A_grlidflecgktnlrrt_242_A	226_A_grlidflecgktnlrrt_242_A	21.0408234392098	226_A_GRLIDFLeCGKTNLrrt_242_A	0.0	226_A_grlidflecgktnlrrt_242_A	7.62575969985942	226_A_grlidflecgktnlrrt_242_A	2.848413066955	226_A_grlidflecgktnlrrt_242_A	8.48100636717129
P17844	P17844_3FE2	A	RFGGSRAGPLSGK	not_found	not_found	no_data	not_found	no_data	not_found	no_data	not_found	no_data	not_found	no_data
P17844	P17844_3FE2	A	AKTQNGVYSAANYTNGSFG	not_found	not_found	no_data	not_found	no_data	not_found	no_data	not_found	no_data	not_found	no_data
P18077	P18077_AF	A	TALLKIEGVYARDETEFYLGKRCAYVY	25_A_tallkiegvyardetefylgkrcayvy_51_A	25_A_TALlKIEGvYARdetEFyLGkRcAYVY_51_A	0.0	25_A_tallkiegvyardetefylgkrcayvy_51_A	2.82977596286349	25_A_tallKieGvyaRDetEFYlGKRcAYVY_51_A	0.0	25_A_taLlkiEGVYardETeFYlgkRcAYVY_51_A	0.0	25_A_tallkiegvyardetefylgKrcayvy_51_A	0.0
P18077	P18077_AF	A	ALLKIEGVYARDETEFY	26_A_allkiegvyardetefy_42_A	26_A_ALlKIEGvYARdetEFy_42_A	0.0	26_A_allkiegvyardetefy_42_A	2.94181406618433	26_A_allKieGvyaRDetEFY_42_A	0.0	26_A_aLlkiEGVYardETeFY_42_A	0.0	26_A_allkiegvyardetefy_42_A	2.71141457545688
P18124	P18124_AF	A	TDNALIARSLGKYGIICME	170_A_tdnaliarslgkygiicme_188_A	170_A_TDNALIARSLGKYGiIcME_188_A	0.0	170_A_tdnaliarslgkygiicme_188_A	3.11631609436527	170_A_TDnaliaRslgKYgiicme_188_A	0.0	170_A_tdnaliarslgkYGIicmE_188_A	0.0	170_A_tdnaliarslgkygiicme_188_A	1.33348490805108
P18124	P18124_AF	A	KKRRNFAELKIKRLRKK	20_A_kkrrnfaelkikrlrkk_36_A	20_A_KKRRNFAELKIKRLRKK_36_A	0.0	20_A_KKRRNFAELKIKRLRKK_36_A	0.0	20_A_KKRRNFAELKIKRLRKK_36_A	0.0	20_A_kkrrnfaelkikrlrkk_36_A	20.2041561070984	20_A_KKRRNFaelkikrlrkK_36_A	0.0
P18124	P18124_AF	A	RNFAELKIK	23_A_rnfaelkik_31_A	23_A_RNFAELKIK_31_A	0.0	23_A_RNFAELKIK_31_A	0.0	23_A_RNFAELKIK_31_A	0.0	23_A_rnfaelkik_31_A	25.7846505308876	23_A_RNFaelkik_31_A	0.0
P18124	P18124_AF	A	EKAKHYHKEYRQMYRTEIRMA	52_A_ekakhyhkeyrqmyrteirma_72_A	52_A_EKAKHYHKEYRQMYRTEIRMA_72_A	0.0	52_A_EKAKHYHKEYRQMYRTEIRMA_72_A	0.0	52_A_eKaKHyHKEYRQmYRteiRMa_72_A	0.0	52_A_eKAkhYHkeYrqMYrtEirma_72_A	0.0	52_A_ekakhyhkeyrqmyrteirma_72_A	1.34183381981526
P18124	P18124_AF	A	AKHYHKEYRQMYRTE	54_A_akhyhkeyrqmyrte_68_A	54_A_AKHYHKEYRQMYRTE_68_A	0.0	54_A_AKHYHKEYRQMYRTE_68_A	0.0	54_A_aKHyHKEYRQmYRte_68_A	0.0	54_A_AkhYHkeYrqMYrtE_68_A	0.0	54_A_akhyhkeyrqmyrte_68_A	5.07182284785263
P19338	P19338_AF	A	KKQKVEGTEPTTAFNLF	294_A_kkqkvegtepttafnlf_310_A	294_A_kkqkvegtepttafnlf_310_A	27.0521949756392	294_A_kkqkvegtepttafnlf_310_A	3.49926778055067	294_A_KKQKvegtepttafnlf_310_A	0.0	no_data	no_data	294_A_kkqkvegtepttafnlf_310_A	46.2037031091665
P19338	P19338_AF	A	KVEGTEPTTAFNLFVGNLNFNKSAP	297_A_kvegtepttafnlfvgnlnfnksap_321_A	297_A_kvegtepttafnlfvgnlnfnksap_321_A	27.0521949756392	297_A_kvegtepttafnlfvgnlnfnksap_321_A	3.49926778055067	297_A_KvegtepttafnlfvgNlnFNksap_321_A	0.0	no_data	no_data	297_A_kvegtepttafnlfvgnlnfnksap_321_A	51.419455714739
P19338	P19338_AF	A	VEGTEPTTAFNLFVGNLNF	298_A_vegtepttafnlfvgnlnf_316_A	298_A_vegtepttafnlfvgnlnf_316_A	27.0521949756392	298_A_vegtepttafnlfvgnlnf_316_A	3.49926778055067	298_A_vegtepttafnlfvgNlnF_316_A	0.0	no_data	no_data	298_A_vegtepttafnlfvgnlnf_316_A	56.2680130091689
P19338	P19338_AF	A	EPTTAFNLFVGNL	302_A_epttafnlfvgnl_314_A	302_A_epttafnlfvgnl_314_A	27.4535400085308	302_A_epttafnlfvgnl_314_A	3.49926778055067	302_A_epttafnlfvgNl_314_A	0.0	no_data	no_data	302_A_epttafnlfvgnl_314_A	65.2308496188728
P19338	P19338_AF	A	PTTAFNLFVGNLNFN	303_A_pttafnlfvgnlnfn_317_A	303_A_pttafnlfvgnlnfn_317_A	27.4535400085308	303_A_pttafnlfvgnlnfn_317_A	3.49926778055067	303_A_pttafnlfvgNlnFN_317_A	0.0	no_data	no_data	303_A_pttafnlfvgnlnfn_317_A	69.3109654023085
P19338	P19338_AF	A	VDVRIGMTRKFGYVDFESAEDLE	339_A_vdvrigmtrkfgyvdfesaedle_361_A	339_A_vdvrigmtrkfgyvdfesaedle_361_A	25.7289350148816	339_A_vdvrigmtrkfgyvdfesAEdle_361_A	0.0	339_A_vdvriGMTRKfgyvdfesaedle_361_A	0.0	no_data	no_data	339_A_vdvrigmtrkfgyvdfesaedle_361_A	60.3548017476654
P19338	P19338_AF	A	VDVRIGMTRKFGYVDFESAEDLEKA	339_A_vdvrigmtrkfgyvdfesaedleka_363_A	339_A_vdvrigmtrkfgyvdfesaedleka_363_A	25.7289350148816	339_A_vdvrigmtrkfgyvdfesAEdleka_363_A	0.0	339_A_vdvriGMTRKfgyvdfesaedleka_363_A	0.0	no_data	no_data	339_A_vdvrigmtrkfgyvdfesaedleka_363_A	60.3548017476654
P19338	P19338_AF	A	LEKALELTGLKVFGNEIKLEK	360_A_lekaleltglkvfgneiklek_380_A	360_A_lekaleltglkvfgneiklek_380_A	25.9121783916366	360_A_lekaleltglkvfgneiklek_380_A	2.89777673398073	360_A_lekaleltglkvfgneiklek_380_A	2.78986128687431	no_data	no_data	360_A_lekaleltglkvfgneiklek_380_A	78.1415084958052
P19338	P19338_AF	A	ARTLLAKNLPYKVTQ	392_A_artllaknlpykvtq_406_A	392_A_artllaKnlpykvtq_406_A	0.0	392_A_artllaknlpykvtq_406_A	4.53113606063645	392_A_artllakNlpYKvtq_406_A	0.0	no_data	no_data	392_A_artllaknlpykvtq_406_A	61.7401142046239
P19338	P19338_AF	A	LAKNLPYKVTQDE	396_A_laknlpykvtqde_408_A	396_A_laKnlpykvtqde_408_A	0.0	396_A_laknlpykvtqde_408_A	4.53113606063645	396_A_lakNlpYKvtqde_408_A	0.0	no_data	no_data	396_A_laknlpykvtqde_408_A	61.7401142046239
P19338	P19338_AF	A	AEIRLVSKDGKSKGIAYIEFKTEADAE	417_A_aeirlvskdgkskgiayiefkteadae_443_A	417_A_aeirlvskdgkskgiayiefkteadae_443_A	3.45621411373775	417_A_aeirlvskdgkskgiayiefkteadae_443_A	8.38261999615872	417_A_aeiRlvSKDGKSKGIAYiefkteadae_443_A	0.0	no_data	no_data	417_A_aeirlvskdgkskgiayiefkteadae_443_A	60.136303652619
P19338	P19338_AF	A	KDGKSKGIAYIEFKTEADA	424_A_kdgkskgiayiefkteada_442_A	424_A_kdgkskgiayiefkteada_442_A	3.45621411373775	424_A_kdgkskgiayiefkteada_442_A	9.6207397324738	424_A_KDGKSKGIAYiefkteada_442_A	0.0	no_data	no_data	424_A_kdgkskgiayiefkteada_442_A	60.136303652619
P19338	P19338_AF	A	IDGRSISLYYTGEKGQN	454_A_idgrsislyytgekgqn_470_A	454_A_idgrsislYytgekgqn_470_A	0.0	454_A_idgrsislyytgekgQn_470_A	0.0	454_A_iDGRSiSlYYTGEKGQN_470_A	0.0	no_data	no_data	454_A_idgrsislyytgekgqn_470_A	54.5693117878538
P19338	P19338_AF	A	GEKGQNQDYRGGKNSTWSGESKT	465_A_gekgqnqdyrggknstwsgeskt_487_A	465_A_gekgqnqdYrggknstwsgeskt_487_A	0.0	465_A_gekgQnQdYrgGKNstwsgeskt_487_A	0.0	465_A_GEKGQNQDYRGGKNSTWSgeskt_487_A	0.0	no_data	no_data	465_A_gekgqnqdyrggknstwsgeskt_487_A	41.4391454303778
P19338	P19338_AF	A	SGESKTLVLSNLSYSATEETLQEVFEK	482_A_sgesktlvlsnlsysateetlqevfek_508_A	482_A_sgesktlvlsnlsysateetlqevfek_508_A	3.02880339408156	482_A_sgesktlvlsnlsysateetlqevfek_508_A	3.53063422064648	482_A_SgesktlvlsNlsYsateetlqevfek_508_A	0.0	no_data	no_data	482_A_sgesktlvlsnlsysateetlqevfek_508_A	48.942337919229
P19338	P19338_AF	A	SYSATEETLQE	494_A_sysateetlqe_504_A	494_A_sysateetlqe_504_A	4.27730125195783	494_A_sysateetlqe_504_A	11.2626478680637	494_A_sYsateetlqe_504_A	0.0	no_data	no_data	494_A_sysateetlqe_504_A	63.4200999447336
P19338	P19338_AF	A	FEKATFIKVPQ	506_A_fekatfikvpq_516_A	506_A_fekatFiKvPq_516_A	0.0	506_A_fekatfikvpq_516_A	4.99612379750542	506_A_fekatfikvpq_516_A	1.33178714515496	no_data	no_data	506_A_fekatfikvpq_516_A	62.0579168358075
P19338	P19338_AF	A	VPQNQNGKSKGYAFIEFASFEDAKEAL	514_A_vpqnqngkskgyafiefasfedakeal_540_A	514_A_vPqnqngkskgYaFiefasfedakeal_540_A	0.0	514_A_vpqnqngkskgyafiefasfedakeal_540_A	2.54839616229502	514_A_vpqNQNgKsKgYafiefasfedakeal_540_A	0.0	no_data	no_data	514_A_vpqnqngkskgyafiefasfedakeal_540_A	54.7486025483756
P19338	P19338_AF	A	NQNGKSKGYAFIEFASF	517_A_nqngkskgyafiefasf_533_A	517_A_nqngkskgYaFiefasf_533_A	0.0	517_A_nqngkskgyafiefasf_533_A	2.54839616229502	517_A_NQNgKsKgYafiefasf_533_A	0.0	no_data	no_data	517_A_nqngkskgyafiefasf_533_A	54.7486025483756
P19338	P19338_AF	A	GRAIRLELQ	550_A_grairlelq_558_A	550_A_grairlelq_558_A	3.88386276791547	550_A_grairlelq_558_A	4.79549715879386	550_A_GRAiRlElQ_558_A	0.0	no_data	no_data	550_A_grairlelq_558_A	51.2622065951125
P19338	P19338_AF	A	LELQGPRGSPNAR	555_A_lelqgprgspnar_567_A	555_A_lelqgprgspnar_567_A	3.07327154673973	555_A_lelqgprgspnar_567_A	3.42772665187876	555_A_lElQGPRGSPNAR_567_A	0.0	no_data	no_data	555_A_lelqgprgspnar_567_A	35.6945224649385
P19338	P19338_AF	A	RGSPNARSQPSKTLFVKGLSE	561_A_rgspnarsqpsktlfvkglse_581_A	561_A_rgspnarsqpsktlfvkglse_581_A	3.07327154673973	561_A_rgspnarsQpsktlfvkglse_581_A	0.0	561_A_RGSPNARSQpsktlfvKglse_581_A	0.0	no_data	no_data	561_A_rgspnarsqpsktlfvkglse_581_A	26.3291378324472
P19338	P19338_AF	A	RSQPSKTLFVKGLSE	567_A_rsqpsktlfvkglse_581_A	567_A_rsqpsktlfvkglse_581_A	19.1694313165519	567_A_rsQpsktlfvkglse_581_A	0.0	567_A_RSQpsktlfvKglse_581_A	0.0	no_data	no_data	567_A_rsqpsktlfvkglse_581_A	26.3291378324472
P19338	P19338_AF	A	DRETGSSKGFGFVDFNSEEDAKA	603_A_dretgsskgfgfvdfnseedaka_625_A	603_A_dretgsskgfgfvdfnseedaka_625_A	25.444972666521	603_A_dretgsskgfgfvdfnseedaka_625_A	6.94402383348444	603_A_dRetgssKgfgfvdfnseedaka_625_A	0.0	no_data	no_data	603_A_dretgsskgfgfvdfnseedaka_625_A	21.4796136138432
P20290	P20290_3MCB	B	SRGRGRARGGCPGGEATLSQP	not_found	not_found	no_data	not_found	no_data	not_found	no_data	not_found	no_data	not_found	no_data
P20290	P20290_3MCB	B	ATADDKKLQFSLKKL	not_found	not_found	no_data	not_found	no_data	not_found	no_data	not_found	no_data	not_found	no_data
P22087	P22087_7SE8	A	LVPGESVYGEKRVSISEGDDKIEYR	111_A_lvpgesvygekrvsisegddkieyr_135_A	111_A_lvpgesvYgeKrVsisegddkieYR_135_A	0.0	111_A_lvpgesvygekrvsisegddkieyr_135_A	27.4085621841059	111_A_lvpgesvygekrvsisegddkieyr_135_A	2.79234059527128	111_A_LVpgESVYgekrvsisegddkieyr_135_A	0.0	111_A_lvpgesVYgekrvsisegddkieyr_135_A	0.0
P22087	P22087_7SE8	A	HFVISIKANCIDSTASAEA	259_A_hfvisikancidstasaea_277_A	259_A_hfvisikancidstasaea_277_A	7.89956511461232	259_A_hfvisikancidstasaea_277_A	5.1917675217598	259_A_hfvisikancidstasaea_277_A	7.09487040050768	259_A_hfviSikancidstasaea_277_A	0.0	259_A_hfvisiKaNCIDStasaea_277_A	0.0
P22087	P22087_7SE8	A	EGVFICRGKED	not_found	not_found	no_data	not_found	no_data	not_found	no_data	not_found	no_data	not_found	no_data
P22102	P22102_1RC0	A	NAGTACSEKIS	not_found	not_found	no_data	not_found	no_data	not_found	no_data	not_found	no_data	not_found	no_data
P22626	P22626_5WWE	A	IEIITDRQS	141_A_ieiitdr_147_A	141_A_ieiitdr_147_A	18.6624991627595	141_A_ieiitdr_147_A	32.0542285666026	141_A_ieiitdr_147_A	2.83510352544665	141_A_ieiitdr_147_A	2.9909292870277	141_A_ieiitdR_147_A	0.0
P22626	P22626_5WWE	A	KIVLQKYHTINGH	168_A_kivlqkyhtingh_180_A	168_A_kivLqkyhtingh_180_A	0.0	168_A_kivlqkyhtingh_180_A	17.9675244260304	168_A_kivlqkyhTingh_180_A	0.0	168_A_KIVLQKyHtingh_180_A	0.0	168_A_kivlQkyhTINGH_180_A	0.0
P22626	P22626_5WWE	A	KEQFRKLFIGGLS	17_A_keqfrklfiggls_29_A	17_A_KEQFRklfiggls_29_A	0.0	17_A_keqfrklfiggls_29_A	7.54205071581993	17_A_Keqfrklfiggls_29_A	0.0	17_A_keQFrKlFiGGls_29_A	0.0	17_A_KEQfRKlFiGgls_29_A	0.0
P22626	P22626_5WWE	A	KEQFRKLFIGGLSFE	17_A_keqfrklfigglsfe_31_A	17_A_KEQFRklfigglsfe_31_A	0.0	17_A_keqfrklfigglsfe_31_A	7.54205071581993	17_A_Keqfrklfigglsfe_31_A	0.0	17_A_keQFrKlFiGGlsfe_31_A	0.0	17_A_KEQfRKlFiGglsfe_31_A	0.0
P22626	P22626_5WWE	A	WGKLTDCVVMRDPASKRSRGF	44_A_wgkltdcvvmrdpaskrsrgf_64_A	44_A_wgKlTdcVvMRdPasKrsRgF_64_A	0.0	44_A_wgkltdcvvmrdpaskrsrgf_64_A	2.94831290740993	44_A_wgkltdcvvmRDPaSKRsRgF_64_A	0.0	44_A_wgkltdcvvmrdpaskrsRGF_64_A	0.0	44_A_wgkltdcvvMRDPASKRSRGF_64_A	0.0
P22626	P22626_5WWE	A	KLTDCVVMRDPASKR	46_A_kltdcvvmrdpaskr_60_A	46_A_KlTdcVvMRdPasKr_60_A	0.0	46_A_kltdcvvmrdpaskr_60_A	4.06290154938561	46_A_kltdcvvmRDPaSKR_60_A	0.0	46_A_kltdcvvmrdpaskr_60_A	2.81202987181858	46_A_kltdcvvMRDPASKR_60_A	0.0
P22626	P22626_5WWE	A	RSRGFGFVTFSSM	60_A_rsrgfgfvtfssm_72_A	60_A_rsRgFgFVTfSsm_72_A	0.0	60_A_rsrgfgfvtfssm_72_A	5.24748501665322	60_A_RsRgFgFvtfssm_72_A	0.0	60_A_rsRGFgFvtfssM_72_A	0.0	60_A_RSRGFgFvTfssm_72_A	0.0
P22626	P22626_5WWE	A	RGFGFVTFSSM	62_A_rgfgfvtfssm_72_A	62_A_RgFgFVTfSsm_72_A	0.0	62_A_rgfgfvtfssm_72_A	5.24748501665322	62_A_RgFgFvtfssm_72_A	0.0	62_A_RGFgFvtfssM_72_A	0.0	62_A_RGFgFvTfssm_72_A	0.0
P22626	P22626_5WWE	A	VVEPKRAVAREESGKPGAHVTVK	90_A_vvepkravareesgkpgahvtvk_112_A	90_A_vvepkraVAREesgkpgahvtvk_112_A	0.0	90_A_vvepkravareesgkpgahvtvk_112_A	5.82979982503688	90_A_VvEpKRAvaREesgKPgaHvtvk_112_A	0.0	90_A_VVEPKRAVAReESgKPGAHvtvk_112_A	0.0	90_A_vVEPKRAvaReesGKPGAhvTvk_112_A	0.0
P22626	P22626_5WWE	A	VEPKRAVAREESGKPGAHVTVKKLFVG	91_A_vepkravareesgkpgahvtvkklfvg_117_A	91_A_vepkraVAREesgkpgahvtvkklfvg_117_A	0.0	91_A_vepkravareesgkpgahvtvkklfvg_117_A	5.82979982503688	91_A_vEpKRAvaREesgKPgaHvtvkklfvg_117_A	0.0	91_A_VEPKRAVAReESgKPGAHvtvkklFvg_117_A	0.0	91_A_VEPKRAvaReesGKPGAhvTvkKlFvG_117_A	0.0
P22626	P22626_5WWE	A	RAVAREESG	95_A_ravareesg_103_A	95_A_raVAREesg_103_A	0.0	95_A_ravareesg_103_A	13.8588583584652	95_A_RAvaREesg_103_A	0.0	95_A_RAVAReESg_103_A	0.0	95_A_RAvaReesG_103_A	0.0
P22626	P22626_5WWE	A	RAVAREESGKP	95_A_ravareesgkp_105_A	95_A_raVAREesgkp_105_A	0.0	95_A_ravareesgkp_105_A	13.8588583584652	95_A_RAvaREesgKP_105_A	0.0	95_A_RAVAReESgKP_105_A	0.0	95_A_RAvaReesGKP_105_A	0.0
P22626	P22626_5WWE	A	AVAREESGKPGAHVTVKKLFVGG	96_A_avareesgkpgahvtvkklfvgg_118_A	96_A_aVAREesgkpgahvtvkklfvgg_118_A	0.0	96_A_avareesgkpgahvtvkklfvgg_118_A	15.5223046613575	96_A_AvaREesgKPgaHvtvkklfvgg_118_A	0.0	96_A_AVAReESgKPGAHvtvkklFvgg_118_A	0.0	96_A_AvaReesGKPGAhvTvkKlFvGg_118_A	0.0
P22626	P22626_5WWE	A	VAREESGKPGAHV	97_A_vareesgkpgahv_109_A	97_A_VAREesgkpgahv_109_A	0.0	97_A_vareesgkpgahv_109_A	18.4093195420146	97_A_vaREesgKPgaHv_109_A	0.0	97_A_VAReESgKPGAHv_109_A	0.0	97_A_vaReesGKPGAhv_109_A	0.0
P22626	P22626_5WWE	A	AREESGKPGAHVTVKKLFVGG	98_A_areesgkpgahvtvkklfvgg_118_A	98_A_AREesgkpgahvtvkklfvgg_118_A	0.0	98_A_areesgkpgahvtvkklfvgg_118_A	17.9742881361127	98_A_aREesgKPgaHvtvkklfvgg_118_A	0.0	98_A_AReESgKPGAHvtvkklFvgg_118_A	0.0	98_A_aReesGKPGAhvTvkKlFvGg_118_A	0.0
P22626	P22626_5WWE	A	EIITDRQSGKKRG	not_found	not_found	no_data	not_found	no_data	not_found	no_data	not_found	no_data	not_found	no_data
P22626	P22626_5WWE	A	GFGDSRGGGGNFGPGPGSN	not_found	not_found	no_data	not_found	no_data	not_found	no_data	not_found	no_data	not_found	no_data
P22626	P22626_5WWE	A	QEMQEVQSSRSGRGGNFGFGDSRGGGG	not_found	not_found	no_data	not_found	no_data	not_found	no_data	not_found	no_data	not_found	no_data
P22626	P22626_5WWE	A	GGSRNMGGPYGGGNYGPGGSGGSGG	not_found	not_found	no_data	not_found	no_data	not_found	no_data	not_found	no_data	not_found	no_data
P22626	P22626_5WWE	A	RQSGKKRGFGFVTFD	not_found	not_found	no_data	not_found	no_data	not_found	no_data	not_found	no_data	not_found	no_data
P22626	P22626_5WWE	A	VQSSRSGRGGNFGFG	not_found	not_found	no_data	not_found	no_data	not_found	no_data	not_found	no_data	not_found	no_data
P22626	P22626_5WWE	A	PYGGGNYGPGG	not_found	not_found	no_data	not_found	no_data	not_found	no_data	not_found	no_data	not_found	no_data
P22626	P22626_5WWE	A	FGGSRNMGGPYGG	not_found	not_found	no_data	not_found	no_data	not_found	no_data	not_found	no_data	not_found	no_data
P22626	P22626_5WWE	A	RQSGKKRGFGFVTFDDHDPVDKI	not_found	not_found	no_data	not_found	no_data	not_found	no_data	not_found	no_data	not_found	no_data
P22626	P22626_5WWE	A	EVRKALSRQEMQEVQ	not_found	not_found	no_data	not_found	no_data	not_found	no_data	not_found	no_data	not_found	no_data
P22626	P22626_5WWE	A	GGGGNFGPG	not_found	not_found	no_data	not_found	no_data	not_found	no_data	not_found	no_data	not_found	no_data
P22626	P22626_5WWE	A	TINGHNAEVRKALSRQEMQEVQSSRSG	not_found	not_found	no_data	not_found	no_data	not_found	no_data	not_found	no_data	not_found	no_data
P22626	P22626_5WWE	A	FEEYGKIDTIEIITDRQSGKK	not_found	not_found	no_data	not_found	no_data	not_found	no_data	not_found	no_data	not_found	no_data
P22626	P22626_5WWE	A	GNFGFGDSRGGGGNFGP	not_found	not_found	no_data	not_found	no_data	not_found	no_data	not_found	no_data	not_found	no_data
P22626	P22626_5WWE	A	NFGFGDSRGGGGNFGPG	not_found	not_found	no_data	not_found	no_data	not_found	no_data	not_found	no_data	not_found	no_data
P22626	P22626_5WWE	A	HNAEVRKALSRQEMQEVQSSRSGRGGN	not_found	not_found	no_data	not_found	no_data	not_found	no_data	not_found	no_data	not_found	no_data
P22626	P22626_5WWE	A	MQEVQSSRSGRGGNFGFGDSRGGGGNF	not_found	not_found	no_data	not_found	no_data	not_found	no_data	not_found	no_data	not_found	no_data
P22626	P22626_5WWE	A	YGKIDTIEIITDRQSGKKRGFGFVT	not_found	not_found	no_data	not_found	no_data	not_found	no_data	not_found	no_data	not_found	no_data
P22626	P22626_5WWE	A	DGYNGYGGGPGGGNFGG	not_found	not_found	no_data	not_found	no_data	not_found	no_data	not_found	no_data	not_found	no_data
P22626	P22626_5WWE	A	ITDRQSGKKRGFGFVTFDDHDPVDKIV	not_found	not_found	no_data	not_found	no_data	not_found	no_data	not_found	no_data	not_found	no_data
P22626	P22626_5WWE	A	GPGPGSNFRGGSDGYGS	not_found	not_found	no_data	not_found	no_data	not_found	no_data	not_found	no_data	not_found	no_data
P22626	P22626_5WWE	A	QSGKKRGFGFVTFDDHDPVDKIV	not_found	not_found	no_data	not_found	no_data	not_found	no_data	not_found	no_data	not_found	no_data
P23246	P23246_6OWJ	A	TYTQRCRLFVGNLPA	292_A_tytqrcrlfvgnlpa_306_A	292_A_tytqRCrlfvgnlpa_306_A	0.0	292_A_tytqrcrlfvgnlpa_306_A	1.33903883438831	292_A_tytqrcrlfvgnlpa_306_A	2.8002396326029	292_A_TYTQRCRlFvgnlpa_306_A	0.0	292_A_tYtqrcRlFvGnlpa_306_A	0.0
P23246	P23246_6OWJ	A	QRCRLFVGNLPAD	295_A_qrcrlfvgnlpad_307_A	295_A_qRCrlfvgnlpad_307_A	0.0	295_A_qrcrlfvgnlpad_307_A	2.77787508718445	295_A_qrcrlfvgnlpad_307_A	2.8002396326029	295_A_QRCRlFvgnlpad_307_A	0.0	295_A_qrcRlFvGnlpad_307_A	0.0
P23246	P23246_6OWJ	A	RCRLFVGNL	296_A_rcrlfvgnl_304_A	296_A_RCrlfvgnl_304_A	0.0	296_A_rcrlfvgnl_304_A	2.77787508718445	296_A_rcrlfvgnl_304_A	2.8002396326029	296_A_RCRlFvgnl_304_A	0.0	296_A_rcRlFvGnl_304_A	0.0
P23246	P23246_6OWJ	A	LFAKYGEPGEVFINKGKGFGFIK	316_A_lfakygepgevfinkgkgfgfik_338_A	316_A_lfakygepgevfinkgkgfgfik_338_A	3.49666727041622	316_A_lfakyGEPGEVfinkgkgfgfIK_338_A	0.0	316_A_lfakygepgevFinKgKgFgFik_338_A	0.0	316_A_lfakygepgevfinkgkgFgFiK_338_A	0.0	316_A_lfakygepgevfiNKgKGFgfik_338_A	0.0
P23246	P23246_6OWJ	A	PGEVFINKGKGFGFIKLESRALA	323_A_pgevfinkgkgfgfiklesrala_345_A	323_A_pgevfinkgkgfgfiklESRALa_345_A	0.0	323_A_PGEVfinkgkgfgfIKLESrala_345_A	0.0	323_A_pgevFinKgKgFgFiklesrala_345_A	0.0	323_A_pgevfinkgkgFgFiKlESRala_345_A	0.0	323_A_pgevfiNKgKGFgfiklesrala_345_A	0.0
P23246	P23246_6OWJ	A	NKGKGFGFIKLESRA	329_A_nkgkgfgfiklesra_343_A	329_A_nkgkgfgfiklESRA_343_A	0.0	329_A_nkgkgfgfIKLESra_343_A	0.0	329_A_nKgKgFgFiklesra_343_A	0.0	329_A_nkgkgFgFiKlESRa_343_A	0.0	329_A_NKgKGFgfiklesra_343_A	0.0
P23246	P23246_6OWJ	A	EEAFSQFGPIERAVVIV	388_A_eeafsqfgpieravviv_404_A	388_A_eeafsqfgpiERAvviv_404_A	0.0	388_A_eeAfsqfgpiERavviv_404_A	0.0	388_A_eeafsqfgpieravviv_404_A	2.82095391667429	388_A_EeafsqfgpIERAVVIV_404_A	0.0	388_A_eeafsqfgpieRavviv_404_A	0.0
P23246	P23246_6OWJ	A	GIVEFASKPAARK	414_A_givefaskpaark_426_A	414_A_givefaskpaark_426_A	2.76374908412468	414_A_GiveFaSKPAARK_426_A	0.0	414_A_givefasKpaaRk_426_A	0.0	414_A_givEfASKpaARk_426_A	0.0	414_A_givefaskpaark_426_A	1.31362171114823
P23246	P23246_6OWJ	A	DDEDGLPEKLAQKNPMYQKER	454_A_ddedglpeklaqknpmyqker_474_A	454_A_ddedglpeklaqknpmyqker_474_A	8.58097063274313	454_A_ddedglpeklaqknpmyqker_474_A	13.1083392159343	454_A_ddedglpeklaqknpmyqker_474_A	5.43100147302503	454_A_DdEDglpeklaqknpmyqker_474_A	0.0	454_A_ddedglpeklaqknpmyqker_474_A	2.55226507244056
P23396	P23396_6G5I	D	YKLLGGLAVRRACYGVLRFIMESGAKG	107_D_ykllgglavrracygvlrfimesgakg_133_D	107_D_YKLLGGLAVRRAcYGVLRFimeSgakg_133_D	0.0	107_D_ykllGglavRRACYGVLRFIMESGAKG_133_D	0.0	107_D_ykllgglavRRacYGvlRfimesgakg_133_D	0.0	no_data	no_data	107_D_ykllgGlavrracygvlrfimesgakg_133_D	0.0
P23396	P23396_6G5I	D	AVRRACYGV	114_D_avrracygv_122_D	114_D_AVRRAcYGV_122_D	0.0	114_D_avRRACYGV_122_D	0.0	114_D_avRRacYGv_122_D	0.0	no_data	no_data	114_D_avrracygv_122_D	3.97673308131185
P23396	P23396_6G5I	D	YGVLRFIMESG	120_D_ygvlrfimesg_130_D	120_D_YGVLRFimeSg_130_D	0.0	120_D_YGVLRFIMESG_130_D	0.0	120_D_YGvlRfimesg_130_D	0.0	no_data	no_data	120_D_ygvlrfimesg_130_D	3.76728363678662
P23396	P23396_6G5I	D	YGVLRFIMESGAK	120_D_ygvlrfimesgak_132_D	120_D_YGVLRFimeSgak_132_D	0.0	120_D_YGVLRFIMESGAK_132_D	0.0	120_D_YGvlRfimesgak_132_D	0.0	no_data	no_data	120_D_ygvlrfimesgak_132_D	2.74618153078051
P23396	P23396_6G5I	D	GAKGCEVVVSGKLRGQRAKSMKFVD	130_D_gakgcevvvsgklrgqraksmkfvd_154_D	130_D_gakgcEvVvSGKLRGQRAKSMKFVd_154_D	0.0	130_D_GAKGCEVVVSGKLrgqraksmkfvd_154_D	0.0	130_D_gakgcevvvSGKlRGQRAKSmkfvd_154_D	0.0	no_data	no_data	130_D_gakgcevvvSGKlRGQRAKSmKfvd_154_D	0.0
P23396	P23396_6G5I	D	KGCEVVVSGKLRGQRAKSM	132_D_kgcevvvsgklrgqraksm_150_D	132_D_kgcEvVvSGKLRGQRAKSM_150_D	0.0	132_D_KGCEVVVSGKLrgqraksm_150_D	0.0	132_D_kgcevvvSGKlRGQRAKSm_150_D	0.0	no_data	no_data	132_D_kgcevvvSGKlRGQRAKSm_150_D	0.0
P23396	P23396_6G5I	D	EVVVSGKLRGQRAKSMKFVDG	135_D_evvvsgklrgqraksmkfvdg_155_D	135_D_EvVvSGKLRGQRAKSMKFVdg_155_D	0.0	135_D_EVVVSGKLrgqraksmkfvdg_155_D	0.0	135_D_evvvSGKlRGQRAKSmkfvdg_155_D	0.0	no_data	no_data	135_D_evvvSGKlRGQRAKSmKfvdG_155_D	0.0
P23396	P23396_6G5I	D	GKLRGQRAKSMKFVDGLMIHSGD	140_D_gklrgqraksmkfvdglmihsgd_162_D	140_D_GKLRGQRAKSMKFVdglmiHSgd_162_D	0.0	140_D_GKLrgqraksmkfvdglmiHSgd_162_D	0.0	140_D_GKlRGQRAKSmkfvdglmihsgd_162_D	0.0	no_data	no_data	140_D_GKlRGQRAKSmKfvdGLmiHsgd_162_D	0.0
P23396	P23396_6G5I	D	RTEIIILATRTQNVLGEKGRRIRELTA	45_D_rteiiilatrtqnvlgekgrrirelta_71_D	45_D_rteiiilaTRTQNvlgekgrrirelta_71_D	0.0	45_D_rteiiiLATRTQNvlGEKGRRirelTA_71_D	0.0	45_D_rteiiilatrtqnvlGEKGRRiRelta_71_D	0.0	no_data	no_data	45_D_rteiiilatrtqnvlgekgrriRelta_71_D	0.0
P23396	P23396_6G5I	D	EIIILATRTQNVLGE	47_D_eiiilatrtqnvlge_61_D	47_D_eiiilaTRTQNvlge_61_D	0.0	47_D_eiiiLATRTQNvlGE_61_D	0.0	47_D_eiiilatrtqnvlGE_61_D	0.0	no_data	no_data	47_D_eiiilatrtqnvlge_61_D	5.60651915184456
P23396	P23396_6G5I	D	TAVVQKRFGFPEGSVELYAEKVATRGL	70_D_tavvqkrfgfpegsvelyaekvatrgl_96_D	70_D_tavvqkrfgfpegsvelyaEKVATRGL_96_D	0.0	70_D_TAVVQKRfgfpegsVElyAEKVATRgL_96_D	0.0	70_D_tavvqKrfgfpegsvelyaeKvatRgl_96_D	0.0	no_data	no_data	70_D_tavvqkrfgfpegsvelyaekvatrgl_96_D	3.47393695970438
P23396	P23396_6G5I	D	FGFPEGSVELYAEKVATRGLCAIAQAE	77_D_fgfpegsvelyaekvatrglcaiaqae_103_D	77_D_fgfpegsvelyaEKVATRGLCaIAQaE_103_D	0.0	77_D_fgfpegsVElyAEKVATRgLCAIAqae_103_D	0.0	77_D_fgfpegsvelyaeKvatRglcaiaqae_103_D	0.0	no_data	no_data	77_D_fgfpegsvelyaekvatrglcaiaqae_103_D	3.27905031983347
P23396	P23396_6G5I	D	FPEGSVELYAEKVATRG	79_D_fpegsvelyaekvatrg_95_D	79_D_fpegsvelyaEKVATRG_95_D	0.0	79_D_fpegsVElyAEKVATRg_95_D	0.0	79_D_fpegsvelyaeKvatRg_95_D	0.0	no_data	no_data	79_D_fpegsvelyaekvatrg_95_D	5.70505083237649
P23396	P23396_6G5I	D	AEKVATRGLCAIA	88_D_aekvatrglcaia_100_D	88_D_aEKVATRGLCaIA_100_D	0.0	88_D_AEKVATRgLCAIA_100_D	0.0	88_D_aeKvatRglcaia_100_D	0.0	no_data	no_data	88_D_aekvatrglcaia_100_D	4.27147773024745
P23396	P23396_6G5I	D	TRGLCAIAQAESLRYKLLGGLAVRRAC	93_D_trglcaiaqaeslrykllgglavrrac_119_D	93_D_TRGLCaIAQaESlRYKLLGGLAVRRAc_119_D	0.0	93_D_TRgLCAIAqaeslrykllGglavRRAC_119_D	0.0	93_D_tRglcaiaqaeslrykllgglavRRac_119_D	0.0	no_data	no_data	93_D_trglcaiaqaeslrykllgGlavrrac_119_D	0.0
P23396	P23396_6G5I	D	CAIAQAESLRYKLLGGLAVRR	97_D_caiaqaeslrykllgglavrr_117_D	97_D_CaIAQaESlRYKLLGGLAVRR_117_D	0.0	97_D_CAIAqaeslrykllGglavRR_117_D	0.0	97_D_caiaqaeslrykllgglavRR_117_D	0.0	no_data	no_data	97_D_caiaqaeslrykllgGlavrr_117_D	0.0
P23528	P23528_5L6W	C	KRKKAVLFCLSEDKKNI	31_C_krkkavlfclsedkkni_47_C	no_data	no_data	31_C_KrkKAvlfclsedkkni_47_C	0.0	31_C_krkkavlfclsedkkni_47_C	2.77199729437097	31_C_krKKaVLfCLSEdkkni_47_C	0.0	31_C_kRkKavlfclsedkkni_47_C	0.0
P23588	P23588_AF	A	LNISAVRLPREPSNPERLK	119_A_lnisavrlprepsnperlk_137_A	119_A_lnisavrlprepsnperlk_137_A	41.2980915902902	119_A_lnisavrlprepsnperlk_137_A	8.91088429955187	119_A_lnisavRlpRePSNPERLK_137_A	0.0	no_data	no_data	119_A_lnisavrlprepsnperlK_137_A	0.0
P23588	P23588_AF	A	AEFEDLDSLLSALSLNEES	142_A_aefedldsllsalslnees_160_A	142_A_aefedldsllsalslnees_160_A	28.2033974017316	142_A_aefedldsllsalslnees_160_A	1.33845993589648	142_A_aefedldsllsalslNeeS_160_A	0.0	no_data	no_data	142_A_aefedldsllsalslnees_160_A	5.16424031199169
P23588	P23588_AF	A	EFEDLDSLLSALSLN	143_A_efedldsllsalsln_157_A	143_A_efedldsllsalsln_157_A	30.7992320845829	143_A_efedldsllsalsln_157_A	8.22574014906865	143_A_efedldsllsalslN_157_A	0.0	no_data	no_data	143_A_efedldsllsalsln_157_A	6.10245606293073
P23588	P23588_AF	A	ESLGNRRIRVDVADQAQDKDR	159_A_eslgnrrirvdvadqaqdkdr_179_A	159_A_eslgnrrirvdvadqaqdkdr_179_A	27.3932430719694	159_A_esLGNrrirvdvadqaqdkdr_179_A	0.0	159_A_eSlGNRRiRvDvaDQaQDKdR_179_A	0.0	no_data	no_data	159_A_eslgnrrirvdvadqaqdkdr_179_A	2.7805947205589
P23588	P23588_AF	A	GNRRIRVDV	162_A_gnrrirvdv_170_A	162_A_gnrrirvdv_170_A	27.3932430719694	162_A_GNrrirvdv_170_A	0.0	162_A_GNRRiRvDv_170_A	0.0	no_data	no_data	162_A_gnrrirvdv_170_A	2.7805947205589
P23588	P23588_AF	A	LNKEEDCHSPTSK	451_A_lnkeedchsptsk_463_A	451_A_lnkeedchsptsk_463_A	77.3898582050646	451_A_lnkeedchsptsk_463_A	47.3904766276939	451_A_lnkeedchsptsK_463_A	0.0	no_data	no_data	451_A_lnkeedchsptsk_463_A	48.8927496567743
P23588	P23588_AF	A	LPKSPPYTAFLGNLPYDVTEE	90_A_lpksppytaflgnlpydvtee_110_A	90_A_lpksppytaflgnlpydvtee_110_A	35.7738409735382	90_A_lpksppytaflgnlpydvtee_110_A	3.10396214538773	90_A_lpksPpytaflGNlpYdvtee_110_A	0.0	no_data	no_data	90_A_lpksppytaFlgNlpydvtee_110_A	0.0
P23588	P23588_AF	A	PPYTAFLGNLP	94_A_ppytaflgnlp_104_A	94_A_ppytaflgnlp_104_A	35.7738409735382	94_A_ppytaflgnlp_104_A	3.10396214538773	94_A_PpytaflGNlp_104_A	0.0	no_data	no_data	94_A_ppytaFlgNlp_104_A	0.0
P23588	P23588_AF	A	TAFLGNLPYDVTEESIK	97_A_taflgnlpydvteesik_113_A	97_A_taflgnlpydvteesik_113_A	35.7738409735382	97_A_taflgnlpydvteesik_113_A	3.10396214538773	97_A_taflGNlpYdvteesik_113_A	0.0	no_data	no_data	97_A_taFlgNlpydvteesik_113_A	0.0
P26196	P26196_4CT5	A	KISQLGYSCFYIHAKMRQEHR	353_A_kisqlgyscfyihakmrqehr_373_A	353_A_KiSqLgyScFYiHAKMRQEHR_373_A	0.0	353_A_kisqlgyscfyihakmrqehr_373_A	no_data	353_A_kisqlgyscfyihakmRqehr_373_A	0.0	353_A_kisqlgYScfyIhakmrQehR_373_A	0.0	353_A_kisqlgyscfyiHAKmrqehR_373_A	0.0
P26368	P26368_2G4B	A	AHKLFIGGL	258_A_ahklfiggl_266_A	258_A_ahklfiggl_266_A	1.32905530358974	258_A_ahklfiggl_266_A	2.64991811194233	258_A_AHKlFiggl_266_A	0.0	258_A_AHklfiggl_266_A	0.0	258_A_ahklfiggl_266_A	2.80783582141122
P26368	P26368_2G4B	A	VVSTVVPDSAHKLFIGGLPNYLNDD	not_found	not_found	no_data	not_found	no_data	not_found	no_data	not_found	no_data	not_found	no_data
P26373	P26373_AF	A	RVITEEEKNFKAFASLRMARA	167_A_rviteeeknfkafaslrmara_187_A	167_A_RVITEEEkNFKAFASLRMARA_187_A	0.0	167_A_RVITEEEKNFKAFASLRMARA_187_A	0.0	167_A_RvITeeeknFKAFASLRMARA_187_A	0.0	no_data	no_data	167_A_rviteeeknfKafASLRMARA_187_A	0.0
P26599	P26599_3ZZY	A	NQFQALLQYAD	220_A_nqfqallqyad_230_A	220_A_NQFQaLlqyad_230_A	0.0	220_A_nqfqallqyad_230_A	7.06801167231634	220_A_NqfQallqyad_230_A	0.0	220_A_NQFqaLlqyad_230_A	0.0	220_A_NQfqallqyad_230_A	0.0
P26599	P26599_3ZZY	A	IYNACCTLR	246_A_iynacctlr_254_A	246_A_iynacctlr_254_A	2.88911768538424	246_A_iynacctlr_254_A	13.222137875548	246_A_iynacctlr_254_A	7.75973743112484	246_A_IynacctLr_254_A	0.0	246_A_iynAcctlr_254_A	0.0
P26599	P26599_3ZZY	A	CCTLRIDFSKLTSLNVKYNND	250_A_cctlridfskltslnvkynnd_270_A	250_A_cctlriDfSKLtSLNvKYnnd_270_A	0.0	250_A_cctlridfskltslnvKYnnd_270_A	0.0	250_A_cctlridfsKltslnvkynnd_270_A	0.0	250_A_cctLridFSKLtSLNVkynnD_270_A	0.0	250_A_cctlridfskltslnvkynnd_270_A	1.33110292614809
P26599	P26599_3ZZY	A	KLTSLNVKYNNDKSRDY	259_A_kltslnvkynndksrdy_275_A	259_A_KLtSLNvKYnndkSrdy_275_A	0.0	259_A_kltslnvKYnndKSRDy_275_A	0.0	259_A_Kltslnvkynndksrdy_275_A	0.0	259_A_KLtSLNVkynnDKsrdy_275_A	0.0	259_A_kltslnvkynndksrdy_275_A	6.94875916980867
P26599	P26599_3ZZY	A	LHGKPIRITLSKHQNVQLPREGQED	not_found	not_found	no_data	not_found	no_data	not_found	no_data	not_found	no_data	not_found	no_data
P26599	P26599_3ZZY	A	QNVQLPREGQEDQGLTKDY	not_found	not_found	no_data	not_found	no_data	not_found	no_data	not_found	no_data	not_found	no_data
P26599	P26599_3ZZY	A	KLHGKPIRITLSKHQNVQLPR	not_found	not_found	no_data	not_found	no_data	not_found	no_data	not_found	no_data	not_found	no_data
P26599	P26599_3ZZY	A	VKILFNKKE	not_found	not_found	no_data	not_found	no_data	not_found	no_data	not_found	no_data	not_found	no_data
P26599	P26599_3ZZY	A	NGGVVKGFKFFQK	not_found	not_found	no_data	not_found	no_data	not_found	no_data	not_found	no_data	not_found	no_data
P26599	P26599_3ZZY	A	NIFPPSATLHLSNIPPSVSEE	not_found	not_found	no_data	not_found	no_data	not_found	no_data	not_found	no_data	not_found	no_data
P26599	P26599_3ZZY	A	GGVVKGFKFFQKDRKMALI	not_found	not_found	no_data	not_found	no_data	not_found	no_data	not_found	no_data	not_found	no_data
P26599	P26599_3ZZY	A	KNFQNIFPPSA	not_found	not_found	no_data	not_found	no_data	not_found	no_data	not_found	no_data	not_found	no_data
P26599	P26599_3ZZY	A	FNKKENALVQMADGN	not_found	not_found	no_data	not_found	no_data	not_found	no_data	not_found	no_data	not_found	no_data
P26599	P26599_3ZZY	A	PIDVTEGEVISLGLPFG	not_found	not_found	no_data	not_found	no_data	not_found	no_data	not_found	no_data	not_found	no_data
P26599	P26599_3ZZY	A	FKFFQKDRKMA	not_found	not_found	no_data	not_found	no_data	not_found	no_data	not_found	no_data	not_found	no_data
P26599	P26599_3ZZY	A	SVTPVLRGQPIYIQFSNHKELKT	not_found	not_found	no_data	not_found	no_data	not_found	no_data	not_found	no_data	not_found	no_data
P26599	P26599_3ZZY	A	FGVYGDVQRVKILFNKKEN	not_found	not_found	no_data	not_found	no_data	not_found	no_data	not_found	no_data	not_found	no_data
P26599	P26599_3ZZY	A	AGAGNSVLLVSNLNPER	not_found	not_found	no_data	not_found	no_data	not_found	no_data	not_found	no_data	not_found	no_data
P26639	P26639_4TTV	A	TPYQIACGISQGL	not_found	not_found	no_data	not_found	no_data	no_data	no_data	not_found	no_data	not_found	no_data
P26641	P26641_5DQS	A	PKAKDPFAHLPKSTFVL	not_found	not_found	no_data	not_found	no_data	not_found	no_data	not_found	no_data	not_found	no_data
P26641	P26641_5DQS	A	EEMDECEQALA	not_found	not_found	no_data	not_found	no_data	not_found	no_data	not_found	no_data	not_found	no_data
P26641	P26641_5DQS	A	AAAPAPEEEMDECEQALAAEPKA	not_found	not_found	no_data	not_found	no_data	not_found	no_data	not_found	no_data	not_found	no_data
P29558	P29558_6M75	A	KGYGFVDFD	46_A_kgygfvdfd_54_A	46_A_KGYgFvdfd_54_A	0.0	46_A_kgygfvdfd_54_A	no_data	46_A_KGYgFvdfd_54_A	0.0	46_A_kgygFVDfd_54_A	0.0	46_A_KgYgfvdfd_54_A	0.0
P30041	P30041_5B6N	A	KDINAYNCEEPTEKL	84_A_kdinaynceeptekl_98_A	84_A_kdinaYNceeptekl_98_A	0.0	84_A_kdinaynceeptekl_98_A	15.4906012149303	84_A_kdinaynceeptekl_98_A	no_data	84_A_kdinaynceeptEKL_98_A	0.0	84_A_kdinaynceeptekl_98_A	10.1308186243758
P30086	P30086_1BEH	A	KDPKYREWH	77_A_kdpkyrewh_85_A	77_A_kdpkyrewh_85_A	6.01684776274089	77_A_kdpkyrewh_85_A	no_data	77_A_kdpkyrewh_85_A	1.32266171034018	77_A_kdpkYrEWH_85_A	0.0	77_A_kdpkyrewh_85_A	1.32266171034018
P30876	P30876_6DRD	B	LESTNRRYTKRDCSTFLRTSETGIV	not_found	not_found	no_data	not_found	no_data	not_found	no_data	no_data	no_data	not_found	no_data
P31483	P31483_6ELD	A	SPFGQIMEIRVFPDKGYSFVRFNSH	not_found	not_found	no_data	not_found	no_data	not_found	no_data	not_found	no_data	not_found	no_data
P31483	P31483_6ELD	A	RSQDHFHVFVGDLSPEI	not_found	not_found	no_data	not_found	no_data	not_found	no_data	not_found	no_data	not_found	no_data
P31483	P31483_6ELD	A	MEIRVFPDKGYSFVRFNSHESAAHA	not_found	not_found	no_data	not_found	no_data	not_found	no_data	not_found	no_data	not_found	no_data
P31483	P31483_6ELD	A	MIMDTAGNDPYCFVEFHEH	not_found	not_found	no_data	not_found	no_data	not_found	no_data	not_found	no_data	not_found	no_data
P31483	P31483_6ELD	A	SDARVVKDMATGKSKGYGFVSFFNKWD	not_found	not_found	no_data	not_found	no_data	not_found	no_data	not_found	no_data	not_found	no_data
P31942	P31942_AF	A	GLPFRATEN	201_A_glpfraten_209_A	201_A_glpfraten_209_A	40.2449264007278	201_A_glpfraten_209_A	no_data	201_A_glpFRaten_209_A	0.0	201_A_Glpfraten_209_A	0.0	201_A_glpfraten_209_A	1.32673923587116
P31942	P31942_AF	A	ATENDIANFFSPL	206_A_atendianffspl_218_A	206_A_atendianffspl_218_A	45.7687727058526	206_A_atendianffspl_218_A	no_data	206_A_atendianffspl_218_A	1.33284582754346	206_A_atendianffspl_218_A	3.72400389366069	206_A_atendianffspl_218_A	3.27346085970185
P31942	P31942_AF	A	IAENALGKHKERIGHRYIEIFRSSR	69_A_iaenalgkhkerighryieifrssr_93_A	69_A_iaenalgkhkerighryieifrssr_93_A	28.2115330139998	69_A_iaenalgkhkerighryieifrssr_93_A	no_data	69_A_iaenalgkhKeRiGHRYiEiFRSSR_93_A	0.0	69_A_iaenaLgkHkerigHRYIEIFRssR_93_A	0.0	69_A_iaenalgkhkeRighRyieifrsSr_93_A	0.0
P31942	P31942_AF	A	LGKHKERIGHRYIEIFR	74_A_lgkhkerighryieifr_90_A	74_A_lgkhkerighryieifr_90_A	34.1605284795186	74_A_lgkhkerighryieifr_90_A	no_data	74_A_lgkhKeRiGHRYiEiFR_90_A	0.0	74_A_LgkHkerigHRYIEIFR_90_A	0.0	74_A_lgkhkeRighRyieifr_90_A	0.0
P31943	P31943_6DHS	A	NDGFVRLRGLPFGCS	109_A_ndgfvrlrglpfgcs_123_A	no_data	no_data	109_A_ndgfvrlrglpfgcs_123_A	3.39935493880824	109_A_ndgfvrlrglpFgcs_123_A	0.0	109_A_ndgfvRlRGlpfgcs_123_A	0.0	109_A_ndgfvRlrglpfgcs_123_A	0.0
P31943	P31943_6DHS	A	FVRLRGLPFGC	112_A_fvrlrglpfgc_122_A	no_data	no_data	112_A_fvrlrglpfgc_122_A	3.39935493880824	112_A_fvrlrglpFgc_122_A	0.0	112_A_fvRlRGlpfgc_122_A	0.0	112_A_fvRlrglpfgc_122_A	0.0
P31943	P31943_6DHS	A	FVRLRGLPFGCSKEEIV	112_A_fvrlrglpfgcskeeiv_128_A	no_data	no_data	112_A_fvrlrglpfgcskeeiv_128_A	3.39935493880824	112_A_fvrlrglpFgcskeeiv_128_A	0.0	112_A_fvRlRGlpfgcskeeiv_128_A	0.0	112_A_fvRlrglpfgcskeeiv_128_A	0.0
P31943	P31943_6DHS	A	RLRGLPFGC	114_A_rlrglpfgc_122_A	no_data	no_data	114_A_rlrglpfgc_122_A	3.39935493880824	114_A_rlrglpFgc_122_A	0.0	114_A_RlRGlpfgc_122_A	0.0	114_A_Rlrglpfgc_122_A	0.0
P31943	P31943_6DHS	A	ALKKHKERIGHRYIEIFKSSRAEVRTH	168_A_alkkhkerighryieifkssraevrth_194_A	no_data	no_data	168_A_alkkhkerighryieifkssraevrth_194_A	5.38200213675172	168_A_alkkhkerighRYieiFkssraevrtH_194_A	0.0	168_A_alkkhkerighryieifkssraeVRTH_194_A	0.0	168_A_alkKhkeRigHRYieiFksSraevrtH_194_A	0.0
P31943	P31943_6DHS	A	KHKERIGHRYI	171_A_khkerighryi_181_A	no_data	no_data	171_A_khkerighryi_181_A	8.59906494916744	171_A_khkerighRYi_181_A	0.0	171_A_khkerighryi_181_A	3.45201187715222	171_A_KhkeRigHRYi_181_A	0.0
P31943	P31943_6DHS	A	SADEVQRFFSDCKIQNGAQGIRF	23_A_sadevqrffsdckiqngaqgirf_45_A	no_data	no_data	23_A_SADEvqrffSDCKIQNgaqgirf_45_A	0.0	23_A_sadevqrffsdckiqngaqgiRf_45_A	0.0	23_A_SAdEVqrFfsdckiqngAQGIRF_45_A	0.0	23_A_sadevqrffsdckiqngaqgirf_45_A	3.80448892756964
P31943	P31943_6DHS	A	QNGAQGIRFIYTREGRPSGEAFVELES	37_A_qngaqgirfiytregrpsgeafveles_63_A	no_data	no_data	37_A_QNgaqgirfiytregrpsgeafveles_63_A	0.0	37_A_qngaqgiRfiYtReGRpSGEaFveles_63_A	0.0	37_A_qngAQGIRFiYtregrpSGEafveles_63_A	0.0	37_A_qngaqgirfiytRegRPSGEafveles_63_A	0.0
P31943	P31943_6DHS	A	PSGEAFVELES	53_A_psgeafveles_63_A	no_data	no_data	53_A_psgeafveles_63_A	2.75037033869986	53_A_pSGEaFveles_63_A	0.0	53_A_pSGEafveles_63_A	0.0	53_A_PSGEafveles_63_A	0.0
P31943	P31943_6DHS	A	EVKLALKKDRETMGHRY	66_A_evklalkkdretghry_82_A	no_data	no_data	66_A_evklalkkdretghry_82_A	2.78707247842606	66_A_evklalkkdretGHRY_82_A	0.0	66_A_evklalkkdrETGHRY_82_A	0.0	66_A_evklalkkdretgHRY_82_A	0.0
P31943	P31943_6DHS	A	NVEMDWVLKHT	90_A_nvedwvlkh_99_A	no_data	no_data	90_A_nvedwvlkh_99_A	11.2881561824773	90_A_nvedWvlkH_99_A	0.0	90_A_nvedwvlkh_99_A	3.32709197348075	90_A_nvedwvlkh_99_A	3.8104187433929
P31943	P31943_6DHS	A	GSDRFGRDLNYCFSGMSDHRYGD	not_found	no_data	no_data	not_found	no_data	not_found	no_data	not_found	no_data	not_found	no_data
P31943	P31943_6DHS	A	GEGFVVKVRGLPWSCSADEVQRFFS	not_found	no_data	no_data	not_found	no_data	not_found	no_data	not_found	no_data	not_found	no_data
P31943	P31943_6DHS	A	MQHRYVELFLNSTAGAS	not_found	no_data	no_data	not_found	no_data	not_found	no_data	not_found	no_data	not_found	no_data
P31943	P31943_6DHS	A	DKANMQHRYVELFLNSTAGASGG	not_found	no_data	no_data	not_found	no_data	not_found	no_data	not_found	no_data	not_found	no_data
P31943	P31943_6DHS	A	RYVEVFKSNNVEMDWVLKHTG	not_found	no_data	no_data	not_found	no_data	not_found	no_data	not_found	no_data	not_found	no_data
P31943	P31943_6DHS	A	MSKDKANMQHRYVELFLNSTAGA	not_found	no_data	no_data	not_found	no_data	not_found	no_data	not_found	no_data	not_found	no_data
P31943	P31943_6DHS	A	HCVHMRGLPYRATEN	not_found	no_data	no_data	not_found	no_data	not_found	no_data	not_found	no_data	not_found	no_data
P31943	P31943_6DHS	A	TEGGEGFVVKVRGLPWSCSADEVQR	not_found	no_data	no_data	not_found	no_data	not_found	no_data	not_found	no_data	not_found	no_data
P31943	P31943_6DHS	A	ATENDIYNF	not_found	no_data	no_data	not_found	no_data	not_found	no_data	not_found	no_data	not_found	no_data
P31943	P31943_6DHS	A	HCVHMRGLPYRATENDIYNFFSPLNPV	not_found	no_data	no_data	not_found	no_data	not_found	no_data	not_found	no_data	not_found	no_data
P33076	P33076_AF	A	DLVQARLERSSSKSLERELATPD	364_A_dlvqarlerssskslerelatpd_386_A	364_A_dlvqarlerssskslerelatpd_386_A	2.80002160705949	364_A_dlvqarlerssskslerelatpd_386_A	3.26581123153191	364_A_dlvqaRleRsssKslerelatpd_386_A	0.0	no_data	no_data	364_A_dlvqarlerssskslerelatpd_386_A	8.3046869898871
P33240	P33240_AF	A	RDPAVDRSLRSVFVGNIPYEATEEQ	7_A_rdpavdrslrsvfvgnipyeateeq_31_A	7_A_rdpavdrslrsvfvgnipyeateeq_31_A	67.7928315826976	7_A_rdpavdrslrsvfvgnipyeateeq_31_A	31.4627740989252	7_A_RdpavdrslrsvfvgnipYeateeq_31_A	0.0	no_data	no_data	7_A_rdpavdRslrsvFvGNIpyeateeq_31_A	0.0
P35221	P35221_6UPV	L	AAGEFADDPCSSVKRGNMV	not_found	not_found	no_data	not_found	no_data	not_found	no_data	not_found	no_data	not_found	no_data
P35241	P35241_AF	A	DFVFYAPRL	266_A_dfvfyaprl_274_A	266_A_dfvfyaPRL_274_A	0.0	266_A_dfVFyAPRL_274_A	0.0	266_A_dfvfYapRl_274_A	0.0	no_data	no_data	266_A_dfvfYaPRl_274_A	0.0
P35268	P35268_AF	A	KSKITVTSEVPFSKRYLKYLT	67_A_kskitvtsevpfskrylkylt_87_A	67_A_kSKiTvtseVPFSKRYlKYLt_87_A	0.0	67_A_kskitvtsevpfskrylkylt_87_A	6.35401038714921	67_A_KsKitvtsevPFSKRYlKYlt_87_A	0.0	67_A_kskitvtseVPFSkRYlkYlt_87_A	0.0	67_A_kskitvtsevPfSKRYLKYLT_87_A	0.0
P35268	P35268_AF	A	TSEVPFSKRYLKYLTKKYLKK	73_A_tsevpfskrylkyltkkylkk_93_A	73_A_tseVPFSKRYlKYLtKKYLKK_93_A	0.0	73_A_tsevpfskrylkyltkkylkk_93_A	3.45460981877838	73_A_tsevPFSKRYlKYltKKylKK_93_A	0.0	73_A_tseVPFSkRYlkYltKkYLkk_93_A	0.0	73_A_tsevPfSKRYLKYLTKKYLKK_93_A	0.0
P35268	P35268_AF	A	PFSKRYLKYLT	77_A_pfskrylkylt_87_A	77_A_PFSKRYlKYLt_87_A	0.0	77_A_pfskrylkylt_87_A	6.35401038714921	77_A_PFSKRYlKYlt_87_A	0.0	77_A_PFSkRYlkYlt_87_A	0.0	77_A_PfSKRYLKYLT_87_A	0.0
P35637	P35637_6BWZ	A	DNSDNNTIFVQGLGENV	not_found	no_data	no_data	not_found	no_data	no_data	no_data	not_found	no_data	not_found	no_data
P35637	P35637_6BWZ	A	QDNSDNNTIFVQGLGENVTIESVADYF	not_found	no_data	no_data	not_found	no_data	no_data	no_data	not_found	no_data	not_found	no_data
P35637	P35637_6BWZ	A	QPMINLYTDRETG	not_found	no_data	no_data	not_found	no_data	no_data	no_data	not_found	no_data	not_found	no_data
P35637	P35637_6BWZ	A	APKPDGPGGGP	not_found	no_data	no_data	not_found	no_data	no_data	no_data	not_found	no_data	not_found	no_data
P35637	P35637_6BWZ	A	GIIKTNKKTGQPMINLYTDRETGKL	not_found	no_data	no_data	not_found	no_data	no_data	no_data	not_found	no_data	not_found	no_data
P35637	P35637_6BWZ	A	NKKTGQPMINLYTDRET	not_found	no_data	no_data	not_found	no_data	no_data	no_data	not_found	no_data	not_found	no_data
P35637	P35637_6BWZ	A	QIGIIKTNKKTGQPMINLYTDRETGKL	not_found	no_data	no_data	not_found	no_data	no_data	no_data	not_found	no_data	not_found	no_data
P36578	P36578_5A8L	H	FGNMCRGGR	not_found	no_data	no_data	not_found	no_data	no_data	no_data	not_found	no_data	not_found	no_data
P36578	P36578_5A8L	H	AFRKLDELYGTWRKAASLKSNYN	not_found	no_data	no_data	not_found	no_data	no_data	no_data	not_found	no_data	not_found	no_data
P36578	P36578_5A8L	H	MINTDLSRILKSPEIQRALRA	not_found	no_data	no_data	not_found	no_data	no_data	no_data	not_found	no_data	not_found	no_data
P36578	P36578_5A8L	H	ELAGHQTSAESWGTGRAVARI	not_found	no_data	no_data	not_found	no_data	no_data	no_data	not_found	no_data	not_found	no_data
P36578	P36578_5A8L	H	AFRKLDELYGTWRKAASLKSNYNLP	not_found	no_data	no_data	not_found	no_data	no_data	no_data	not_found	no_data	not_found	no_data
P37108	P37108_1E8S	B	RTSGSVYITLKKY	21_B_rtsgsvyitlkky_33_B	no_data	no_data	21_B_rtsgsvyitlkky_33_B	no_data	no_data	no_data	no_data	no_data	21_B_rtsgsvyitlkky_33_B	no_data
P38159	P38159_AF	A	GKAIKVEQATKPSFE	76_A_gkaikveqatkpsfe_90_A	76_A_GKAiKVEQATKPSFE_90_A	0.0	76_A_gkaikveqatkpsFE_90_A	0.0	76_A_GKAIKvEQATKPSFE_90_A	0.0	no_data	no_data	76_A_gKaikveqatkPsfe_90_A	0.0
P38159	P38159_AF	A	GKAIKVEQATKPSFESGRRGPPPPPRS	76_A_gkaikveqatkpsfesgrrgppppprs_102_A	76_A_GKAiKVEQATKPSFESGRRGPPPPPRS_102_A	0.0	76_A_gkaikveqatkpsFEsGRRgppppprs_102_A	0.0	76_A_GKAIKvEQATKPSFESGRRGPPPPPRS_102_A	0.0	no_data	no_data	76_A_gKaikveqatkPsfesgrrgppPPPRS_102_A	0.0
P38159	P38159_AF	A	KAIKVEQATKPSFESGRRGPP	77_A_kaikveqatkpsfesgrrgpp_97_A	77_A_KAiKVEQATKPSFESGRRGPP_97_A	0.0	77_A_kaikveqatkpsFEsGRRgpp_97_A	0.0	77_A_KAIKvEQATKPSFESGRRGPP_97_A	0.0	no_data	no_data	77_A_KaikveqatkPsfesgrrgpp_97_A	0.0
P38159	P38159_AF	A	TKPSFESGRRGPPPPPR	85_A_tkpsfesgrrgpppppr_101_A	85_A_TKPSFESGRRGPPPPPR_101_A	0.0	85_A_tkpsFEsGRRgpppppr_101_A	0.0	85_A_TKPSFESGRRGPPPPPR_101_A	0.0	no_data	no_data	85_A_tkPsfesgrrgppPPPR_101_A	0.0
P38159	P38159_AF	A	KPSFESGRRGPPPPPRSRGPPRG	86_A_kpsfesgrrgppppprsrgpprg_108_A	86_A_KPSFESGRRGPPPPPRSRGPPRG_108_A	0.0	86_A_kpsFEsGRRgppppprsrgpprg_108_A	0.0	86_A_KPSFESGRRGPPPPPRSRGPPRG_108_A	0.0	no_data	no_data	86_A_kPsfesgrrgppPPPRSRGPPRG_108_A	0.0
P39019	P39019_6G4S	T	KELAPYDEN	43_T_kelapyden_51_T	no_data	no_data	43_T_kelapyden_51_T	7.43729648461054	43_T_KelapYDen_51_T	0.0	43_T_KelaPyden_51_T	0.0	43_T_kelapyden_51_T	5.8298398777325
P39023	P39023_AF	A	TFKTVFAEHISDECKRRFYKNWHKSKK	101_A_tfktvfaehisdeckrrfyknwhkskk_127_A	101_A_TFKTVFaEHISDECKRRFYKNWHKSKK_127_A	0.0	101_A_tfktvfaehisdeckrrfyknwhkskk_127_A	2.74638744535435	101_A_tfktvfaehisdeckRrFYKNWHKsKK_127_A	0.0	101_A_TfkTvFaehisdeckrRFyknwhkskk_127_A	0.0	101_A_TfKTvFaehisdecKRRFYKNWHKSKK_127_A	0.0
P39023	P39023_AF	A	ISDECKRRFYKNWHKSK	110_A_isdeckrrfyknwhksk_126_A	110_A_ISDECKRRFYKNWHKSK_126_A	0.0	110_A_isdeckrrfyknwhksk_126_A	5.45865505413193	110_A_isdeckRrFYKNWHKsK_126_A	0.0	110_A_isdeckrRFyknwhksk_126_A	0.0	110_A_isdecKRRFYKNWHKSK_126_A	0.0
P39023	P39023_AF	A	DECKRRFYKNWHKSKKKAFTK	112_A_deckrrfyknwhkskkkaftk_132_A	112_A_DECKRRFYKNWHKSKKKAFTK_132_A	0.0	112_A_deckrrfyknwhkskkkaftk_132_A	6.74434830061437	112_A_deckRrFYKNWHKsKKKafTK_132_A	0.0	112_A_deckrRFyknwhkskkkAFtk_132_A	0.0	112_A_decKRRFYKNWHKSKKKAFTK_132_A	0.0
P39023	P39023_AF	A	QVIRVIAHTQMRLLPLRQKKAHL	158_A_qvirviahtqmrllplrqkkahl_180_A	158_A_QVirvIahtQMRLLPLRQKKaHL_180_A	0.0	158_A_qVIRviahtqmrllplrqkkahl_180_A	0.0	158_A_qvirviahTQmRllplRQKkahl_180_A	0.0	158_A_qViRvIahtqMrllpLRQkkAHL_180_A	0.0	158_A_qviRvIaHTQmRLlPLRQKKaHl_180_A	0.0
P39023	P39023_AF	A	TQMRLLPLRQK	166_A_tqmrllplrqk_176_A	166_A_tQMRLLPLRQK_176_A	0.0	166_A_tqmrllplrqk_176_A	3.0043976101708	166_A_TQmRllplRQK_176_A	0.0	166_A_tqMrllpLRQk_176_A	0.0	166_A_TQmRLlPLRQK_176_A	0.0
P39023	P39023_AF	A	HRGLRKVACIGAWHPAR	245_A_hrglrkvacigawhpar_261_A	245_A_HRGLRKVACIGAWHPAR_261_A	0.0	245_A_hrglrkvacigawhpar_261_A	3.36603059997974	245_A_HRGLRKvACIGAWHPAR_261_A	0.0	245_A_hrglrkvacigawhpar_261_A	8.12294244716777	245_A_HRGLRKVACIGAWHPAR_261_A	0.0
P39023	P39023_AF	A	KVACIGAWHPARVAFSVAR	250_A_kvacigawhparvafsvar_268_A	250_A_KVACIGAWHPARVAFSVAR_268_A	0.0	250_A_kvacigawhparvafsvar_268_A	3.26219772546055	250_A_KvACIGAWHPARVaFSVAR_268_A	0.0	250_A_kvacigawhparvafsvar_268_A	8.18374840766748	250_A_KVACIGAWHPARVAFSVAR_268_A	0.0
P39023	P39023_AF	A	AWHPARVAFSVAR	256_A_awhparvafsvar_268_A	256_A_AWHPARVAFSVAR_268_A	0.0	256_A_awhparvafsvar_268_A	3.26219772546055	256_A_AWHPARVaFSVAR_268_A	0.0	256_A_awhparvafsvar_268_A	8.18374840766748	256_A_AWHPARVAFSVAR_268_A	0.0
P39023	P39023_AF	A	WHPARVAFSVARAGQ	257_A_whparvafsvaragq_271_A	257_A_WHPARVAFSVARAGQ_271_A	0.0	257_A_whparvafsvaragq_271_A	2.8453560409903	257_A_WHPARVaFSVARAGQ_271_A	0.0	257_A_whparvafsvaragq_271_A	1.33984775254504	257_A_WHPARVAFSVARAGQ_271_A	0.0
P40429	P40429_AF	A	VVVRCEGINISGNFYRNKLKYLAFLRK	34_A_vvvrceginisgnfyrnklkylaflrk_60_A	34_A_VvvRcEGinISGNFYRNKLKYLAFLRK_60_A	0.0	34_A_VVVRCEGINISGNFYRNKLKYLAFLRK_60_A	0.0	34_A_VvvRceginISGNFYRnklKYlaFlRK_60_A	0.0	34_A_vvvRcEGiNISgnfyrNKlKYlaFlrk_60_A	0.0	34_A_vvvrcegiNISGNfyRnklKYlAFLRK_60_A	0.0
P40429	P40429_AF	A	GINISGNFYRNKLKYLA	40_A_ginisgnfyrnklkyla_56_A	40_A_GinISGNFYRNKLKYLA_56_A	0.0	40_A_GINISGNFYRNKLKYLA_56_A	0.0	40_A_ginISGNFYRnklKYla_56_A	0.0	40_A_GiNISgnfyrNKlKYla_56_A	0.0	40_A_giNISGNfyRnklKYlA_56_A	0.0
P40429	P40429_AF	A	GNFYRNKLK	45_A_gnfyrnklk_53_A	45_A_GNFYRNKLK_53_A	0.0	45_A_GNFYRNKLK_53_A	0.0	45_A_GNFYRnklK_53_A	0.0	45_A_gnfyrNKlK_53_A	0.0	45_A_GNfyRnklK_53_A	0.0
P40879	P40879_7XUJ	A	IVKEINQRF	274_A_ivkeinqrf_282_A	274_A_ivkeinqrf_282_A	28.0145642479051	274_A_ivkeinqrf_282_A	2.42771538694304	274_A_ivkeinqRf_282_A	0.0	274_A_ivkeinqrf_282_A	2.42771538694304	274_A_ivkeinqrf_282_A	8.72259370829572
P41214	P41214_5W2F	A	LPGQEPIVKKGRICPIDITLAQRASNK	476_A_lpgqepivkkgricpiditlaqrasnk_502_A	476_A_lpgqepivKKGRICPiditlaqrasnk_502_A	0.0	476_A_lpgQEPIVKkGRICPIdiTlaqraSnk_502_A	0.0	476_A_lpgqepivkKGRicpiditlaqRasNK_502_A	0.0	476_A_lpgQepivKKGRICpiDITlAqrasnk_502_A	0.0	476_A_lpgqepivKKGRICPIDITLaQRASNK_502_A	0.0
P41567	P41567_6YBW	p	KKLVKAFKKKFACNGTVIEHPEYGE	57_p_kklvkafkkkfacngtviehpeyge_81_p	57_p_KKlvKAfKKKFaCNgTViehpeyge_81_p	0.0	57_p_kklvkafkkkfacngtviehpeyge_81_p	9.92495894198055	57_p_kklvkafkKkfacNgTviehpeyge_81_p	0.0	57_p_kKLvkAfkkkfacNGTvIehpeYGE_81_p	0.0	57_p_kklvkafkkkfacngtviehpeyge_81_p	3.30054434904308
P42696	P42696_AF	A	KIHPDQKNINAYVVFKEESAATQ	236_A_kihpdqkninayvvfkeesaatq_258_A	236_A_KIHPDQKNINaYvVfKEeSAaTQ_258_A	0.0	236_A_kihpdqkninayvvfkeesaatq_258_A	2.7710461923252	236_A_kihpdqkninaYvvfkeesaatq_258_A	0.0	236_A_kIhpdQkNINaYvVfkeesaatq_258_A	0.0	236_A_kihpdqkNinayvvfkeesaatq_258_A	0.0
P42696	P42696_AF	A	TSSRDKRSVFVGNLP	281_A_tssrdkrsvfvgnlp_295_A	281_A_TSSRDKRSvFvGNLP_295_A	0.0	281_A_tssrdkrsvfvgnlp_295_A	10.1790416543013	281_A_tSSrdKrsvfvgNlp_295_A	0.0	281_A_TSSRDkrSvfvgnlp_295_A	0.0	281_A_tssrdkrSvFvGNlp_295_A	0.0
P42696	P42696_AF	A	RDKRSVFVGNLPYKVEESAIEKHFL	284_A_rdkrsvfvgnlpykveesaiekhfl_308_A	284_A_RDKRSvFvGNLPYKVEESAieKHfL_308_A	0.0	284_A_rdkrsvfvgnlpykveesaiekhfl_308_A	2.83972974066195	284_A_rdKrsvfvgNlpYKveesaiekhfl_308_A	0.0	284_A_RDkrSvfvgnlpykveEsaiekhfl_308_A	0.0	284_A_rdkrSvFvGNlpYkveesaiekhfl_308_A	0.0
P42704	P42704_AF	A	QKVFNDTCRSGGLGG	106_A_qkvfndtcrsgglgg_120_A	106_A_QKvFNDtcrsgglgg_120_A	0.0	106_A_qkvfndtcrsgglgg_120_A	6.77967867970157	106_A_qkvfndtcRsgglgg_120_A	0.0	106_A_qkvfndtcrsgglgg_120_A	1.3353123230166	106_A_qkvfndtcrsgglgg_120_A	11.6490394883012
P42704	P42704_AF	A	HIKGFTLNDAANSRLIITQVRRDYLKE	1096_A_hikgftlndaansrliitqvrrdylke_1122_A	1096_A_hikgftlndaansrliitqvrrdylke_1122_A	23.1429206886253	1096_A_hikgftlndaansrliitqvrrdylke_1122_A	16.548124636949	1096_A_hikgftlNdaansrliitqvRrdylke_1122_A	0.0	1096_A_hikgftlndaansrliitqvrrdylke_1122_A	32.9634157514054	1096_A_hikgftlndaansrliitqvrrdylke_1122_A	13.3467085455553
P42704	P42704_AF	A	NDTCRSGGLGGSHALLL	110_A_ndtcrsgglggshalll_126_A	110_A_NDtcrsgglggshaLLl_126_A	0.0	110_A_ndtcrsgglggshalll_126_A	3.16560073287836	110_A_ndtcRsgglggshalll_126_A	0.0	110_A_ndtcrsgglggSHaLLl_126_A	0.0	110_A_ndtcrsgglggshalll_126_A	6.18235408238642
P42704	P42704_AF	A	LDQQQTPSRLAVTRV	1131_A_ldqqqtpsrlavtrv_1145_A	1131_A_ldqqqtpsrlavtrv_1145_A	25.5873691301001	1131_A_ldqqqtpsrlavtrv_1145_A	13.2781710336929	1131_A_ldqqqtpSRLavtRv_1145_A	0.0	1131_A_ldqqqtpsrlavtrv_1145_A	36.9050871425607	1131_A_ldqqqtpsrlavtrv_1145_A	12.830476569481
P42704	P42704_AF	A	LTSENKVIEPQYF	1204_A_ltsenkviepqyf_1216_A	1204_A_ltsenkviepqyf_1216_A	34.1268536199867	1204_A_ltsenkviepqyf_1216_A	2.66114975151719	1204_A_ltsenKviepqyf_1216_A	0.0	1204_A_ltsenkviepqyf_1216_A	34.5617917359618	1204_A_ltsenkviepqyf_1216_A	28.9367906133351
P42704	P42704_AF	A	VIEPQYFGLAY	1210_A_viepqyfglay_1220_A	1210_A_viepqyfglay_1220_A	34.1268536199867	1210_A_viepqyfglay_1220_A	2.66114975151719	1210_A_viepqyfglay_1220_A	1.33041159044861	1210_A_viepqyfglay_1220_A	34.5617917359618	1210_A_viepqyfglay_1220_A	28.9367906133351
P42704	P42704_AF	A	CGAIAEQTPILLLFLLRNSRKQG	1277_A_cgaiaeqtpilllfllrnsrkqg_1299_A	1277_A_cgaiaeqtpilllfllrnsrkqg_1299_A	26.0716953418837	1277_A_CGaiAEQTPILLlfllrnsrkqg_1299_A	0.0	1277_A_cgaiaeqtpilllfllrnsRkqg_1299_A	0.0	1277_A_cgaiaeqtpilllfllrnsrkqg_1299_A	29.6829791463054	1277_A_cgaiaeqtpilllfllrnsrkqg_1299_A	31.4853273287733
P42704	P42704_AF	A	LKYAGEPVPFIEPPESF	1363_A_lkyagepvpfieppesf_1379_A	1363_A_lkyagepvpfieppesf_1379_A	16.3346220341947	1363_A_lkyagepvpfieppesf_1379_A	16.3346220341947	1363_A_lkyagepvpfieppesf_1379_A	8.95252690585178	1363_A_lkyagepvpfieppesf_1379_A	21.6489846644132	1363_A_lkyagepvpfieppesf_1379_A	36.3266959411395
P42704	P42704_AF	A	YAGEPVPFIEPPESFEFYAQQ	1365_A_yagepvpfieppesfefyaqq_1385_A	1365_A_yagepvpfieppesfefyaqq_1385_A	13.8031004488122	1365_A_yagepvpfieppesfefyaqq_1385_A	13.8031004488122	1365_A_yagepvpfieppesfefyaqq_1385_A	3.09058133690087	1365_A_yagepvpfieppesfefyaqq_1385_A	17.5137901380598	1365_A_yagepvpfieppesfefyaqq_1385_A	30.1688996484791
P42704	P42704_AF	A	GEPVPFIEPPESF	1367_A_gepvpfieppesf_1379_A	1367_A_gepvpfieppesf_1379_A	16.3346220341947	1367_A_gepvpfieppesf_1379_A	16.3346220341947	1367_A_gepvpfieppesf_1379_A	8.95252690585178	1367_A_gepvpfieppesf_1379_A	21.6489846644132	1367_A_gepvpfieppesf_1379_A	36.3266959411395
P42704	P42704_AF	A	IEPPESFEFYAQQ	1373_A_ieppesfefyaqq_1385_A	1373_A_ieppesfefyaqq_1385_A	13.8031004488122	1373_A_ieppesfefyaqq_1385_A	13.8031004488122	1373_A_ieppesfefyaqq_1385_A	3.09058133690087	1373_A_ieppesfefyaqq_1385_A	17.5137901380598	1373_A_ieppesfefyaqq_1385_A	30.1688996484791
P42704	P42704_AF	A	VQMHSFPLQFTLHCALLANKTDLAKAL	400_A_vqmhsfplqftlhcallanktdlakal_426_A	400_A_vqmHsFplQFtLHCaLLANKTDlaKal_426_A	0.0	400_A_vqmhsfplqftlhcallanktdlakal_426_A	6.48642158666857	400_A_vqmhsfplqftlhcallanktdlakal_426_A	5.02626073736729	400_A_vqmhsfplqftlhcallanktdlakal_426_A	9.52302336445732	400_A_vqmhsfplqftlhcallanktdlakal_426_A	19.6925724068746
P42704	P42704_AF	A	LSFLKSNTLPISLQSIRSSLLLGFRRS	525_A_lsflksntlpislqsirsslllgfrrs_551_A	525_A_lsflksntlpislqsirsslllgfrrs_551_A	5.12520789822228	525_A_lsflksntlpislqsirsslllgfrrs_551_A	13.7448490351841	525_A_lsflksntlpislqsirsslllgfrrs_551_A	15.537603837143	525_A_lsflksntlpislqsirsslllgfrrs_551_A	30.8723582027677	525_A_lsflksntlpislqsirsslllgfrrs_551_A	25.1950734470055
P42704	P42704_AF	A	PISLQSIRSSLLLGF	534_A_pislqsirsslllgf_548_A	534_A_pislqsirsslllgf_548_A	7.22708751849595	534_A_pislqsirsslllgf_548_A	13.7448490351841	534_A_pislqsirsslllgf_548_A	19.7440167392555	534_A_pislqsirsslllgf_548_A	33.0090584688506	534_A_pislqsirsslllgf_548_A	28.3302228900515
P42704	P42704_AF	A	GPTEAVGYFLYNLIDSMSDSEVQAK	576_A_gpteavgyflynlidsmsdsevqak_600_A	576_A_gpteavgyflynlidsmsdsevqak_600_A	7.72635127340195	576_A_gpteavgyflynlidsmsdsevqak_600_A	14.3477871813043	576_A_gpteavgyflynlidsmsdsevqak_600_A	10.9375627083917	576_A_gpteavgyflynlidsmsdsevqak_600_A	29.6233708244015	576_A_gpteavgyflynlidsmsdsevqak_600_A	14.5804039038704
P42704	P42704_AF	A	SKNLDFQKTVQLTSSELESTLET	648_A_sknldfqktvqltsselestlet_670_A	648_A_sknldfqktvqltsselestlet_670_A	30.5634776817037	648_A_sknldfqktvqltsselestlet_670_A	15.7421837430517	648_A_sknldfQktvQltsselestlet_670_A	0.0	648_A_sknldfqktvqltsselestlet_670_A	40.103145138505	648_A_sknldfqktvqltsselestlet_670_A	12.5359659779372
P42704	P42704_AF	A	NLDFQKTVQLTSSEL	650_A_nldfqktvqltssel_664_A	650_A_nldfqktvqltssel_664_A	30.5634776817037	650_A_nldfqktvqltssel_664_A	15.7421837430517	650_A_nldfQktvQltssel_664_A	0.0	650_A_nldfqktvqltssel_664_A	40.103145138505	650_A_nldfqktvqltssel_664_A	12.5359659779372
P42704	P42704_AF	A	SSRKISNQFDWALMRLDLSVR	75_A_ssrkisnqfdwalmrldlsvr_95_A	75_A_ssrkisnqfdWalMRLDLSVR_95_A	0.0	75_A_ssrkisnqfdwalmrldlsvr_95_A	2.94334095884252	75_A_SSRKisNQfdwalmrldlsvr_95_A	0.0	75_A_ssrkisnqfdwaLmrldlsvr_95_A	0.0	75_A_ssrkisnqfdwalmrldlsvr_95_A	3.5166739968328
P42704	P42704_AF	A	IKDTTALSFFHMLNGAALR	781_A_ikdttalsffhmlngaalr_799_A	781_A_ikdttalsffhmlngaalr_799_A	6.31009556187543	781_A_ikdttalsffhmlngaalr_799_A	7.80620176526331	781_A_iKdttalsffHmlngaalr_799_A	0.0	781_A_ikdttalsffhmlngaalr_799_A	4.41651502884344	781_A_ikdttalsffhmlngaalr_799_A	13.960812691244
P42704	P42704_AF	A	KDTTALSFFHMLNGAALRG	782_A_kdttalsffhmlngaalrg_800_A	782_A_kdttalsffhmlngaalrg_800_A	6.31009556187543	782_A_kdttalsffhmlngaalrg_800_A	7.80620176526331	782_A_KdttalsffHmlngaalrg_800_A	0.0	782_A_kdttalsffhmlngaalrg_800_A	4.41651502884344	782_A_kdttalsffhmlngaalrg_800_A	13.960812691244
P42704	P42704_AF	A	KISNQFDWALMRLDLSVRRTGRI	78_A_kisnqfdwalmrldlsvrrtgri_100_A	78_A_kisnqfdWalMRLDLSVRRTGRi_100_A	0.0	78_A_kisnqfdwalmrldlsvrrtgri_100_A	2.94334095884252	78_A_KisNQfdwalmrldlsvrrtgri_100_A	0.0	78_A_kisnqfdwaLmrldlsvrrtGRi_100_A	0.0	78_A_kisnqfdwalmrldlsvrrtgri_100_A	3.5166739968328
P42704	P42704_AF	A	QFDWALMRLDLSV	82_A_qfdwalmrldlsv_94_A	82_A_qfdWalMRLDLSV_94_A	0.0	82_A_qfdwalmrldlsv_94_A	3.58538923967817	82_A_Qfdwalmrldlsv_94_A	0.0	82_A_qfdwaLmrldlsv_94_A	0.0	82_A_qfdwalmrldlsv_94_A	3.58538923967817
P42704	P42704_AF	A	LEVAIDCYEKYKVLP	842_A_levaidcyekykvlp_856_A	842_A_levaidcyekykvlp_856_A	7.75951145369346	842_A_levaidcyekykvlp_856_A	13.5441550862355	842_A_levaidcyekykvlp_856_A	5.92387761521117	842_A_levaidcyekykvLP_856_A	0.0	842_A_levaidcyekykvlp_856_A	16.1681718508927
P42704	P42704_AF	A	TPGIRARSARLQWFCDRCVANNQVE	913_A_tpgirarsarlqwfcdrcvannqve_937_A	913_A_tpgiRaRSARlQWfcdrcvannqve_937_A	0.0	913_A_tpgirarsarlqwfcdrcvannqve_937_A	2.91197115370328	913_A_tpgirarsarlqwfcdrcvannqve_937_A	3.78563455711192	913_A_tpgirarsarlqwfcdrcvannqve_937_A	3.6934630091555	913_A_tpgirarsarlqwfcdrcvannqve_937_A	3.83030468761951
P42766	P42766_AF	A	IARVLTVINQTQKENLRKFYKGK	54_A_iarvltvinqtqkenlrkfykgk_76_A	54_A_IARvLTVINQTQKENLRKFYKGK_76_A	0.0	54_A_IARVLTVINQTQKENLRKFYKGK_76_A	0.0	54_A_iARvLTviNQTQKENlRKFYKGK_76_A	0.0	54_A_IARVLTVINQTQkENLrkFykgk_76_A	0.0	54_A_iarvlTvinqtqkenlrkfYKGK_76_A	0.0
P42766	P42766_AF	A	RKFYKGKKYKPLDLRPKKTRAMR	70_A_rkfykgkkykpldlrpkktramr_92_A	70_A_RKFYKGKKYKPLDLRPKKTRAMR_92_A	0.0	70_A_RKFYKGKKYKPLDLRPKKTRAMR_92_A	0.0	70_A_RKFYKGKKYKPLDLRPKKTRAMR_92_A	0.0	70_A_rkFykgkkykpldlrpkktramr_92_A	0.0	70_A_rkfYKGKKYKPLDLRPKKTRAMR_92_A	0.0
P43243	P43243_AF	A	VVHIMDFQR	399_A_vvhimdfqr_407_A	399_A_vvhimdfqr_407_A	42.0279785262151	399_A_vvhimdfqr_407_A	3.1477676216646	399_A_vvhimdfqR_407_A	0.0	no_data	no_data	399_A_vvhimdfqr_407_A	27.4159070614124
P43243	P43243_AF	A	HIMDFQRGKNLRY	401_A_himdfqrgknlry_413_A	401_A_himdfqrgknlry_413_A	42.0279785262151	401_A_himdfqrgknlry_413_A	7.63614202329946	401_A_himdfqRGKNlRY_413_A	0.0	no_data	no_data	401_A_himdfqrgknlry_413_A	13.9305782363834
P43243	P43243_AF	A	FQRGKNLRYQLLQLVEPFGVISNHLIL	405_A_fqrgknlryqllqlvepfgvisnhlil_431_A	405_A_fqrgknlryqllqlvepfgvisnhlil_431_A	42.0279785262151	405_A_fqrgknlryqllqlvepfgvisnhlil_431_A	9.89096936604294	405_A_fqRGKNlRYQllqlvepfgvisnHlil_431_A	0.0	no_data	no_data	405_A_fqrgknlryqllqlvepfgvisnhlil_431_A	13.9305782363834
P43243	P43243_AF	A	QRGKNLRYQLLQLVEPFGV	406_A_qrgknlryqllqlvepfgv_424_A	406_A_qrgknlryqllqlvepfgv_424_A	42.0279785262151	406_A_qrgknlryqllqlvepfgv_424_A	9.89096936604294	406_A_qRGKNlRYQllqlvepfgv_424_A	0.0	no_data	no_data	406_A_qrgknlryqllqlvepfgv_424_A	13.9305782363834
P43243	P43243_AF	A	TTTPALVFGKPVRVHLSQKYKRIKKPE	455_A_tttpalvfgkpvrvhlsqkykrikkpe_481_A	455_A_tttpalvfgkpvrvhlsqkykrikkpe_481_A	38.4045901423254	455_A_tttpalvfgkpvrvhlsqkykrikkpe_481_A	2.68224476884568	455_A_tttpalvfgKpvrvhlSQKYKRiKKPe_481_A	0.0	no_data	no_data	455_A_tttpalvfgkpvrvhlsqkykrikkpe_481_A	23.0172820289451
P43243	P43243_AF	A	IKKPEGKPD	477_A_ikkpegkpd_485_A	477_A_ikkpegkpd_485_A	38.4045901423254	477_A_ikkpegkpd_485_A	8.64808811240959	477_A_iKKPegKPD_485_A	0.0	no_data	no_data	477_A_ikkpegkpd_485_A	23.9126095188292
P43243	P43243_AF	A	FDQKQELGRVIHLSNLPHS	488_A_fdqkqelgrvihlsnlphs_506_A	488_A_fdqkqelgrvihlsnlphs_506_A	12.3202816120412	488_A_fdqkqelgrvihlsnlphs_506_A	31.6257399281029	488_A_fdqKqelgrvihlSNlpHS_506_A	0.0	no_data	no_data	488_A_fdqkqelgrvihlsnlphs_506_A	21.325936227983
P43243	P43243_AF	A	KQELGRVIHLSNLPHSG	491_A_kqelgrvihlsnlphsg_507_A	491_A_kqelgrvihlsnlphsg_507_A	12.3202816120412	491_A_kqelgrvihlsnlphsg_507_A	35.011826016362	491_A_KqelgrvihlSNlpHSg_507_A	0.0	no_data	no_data	491_A_kqelgrvihlsnlphsg_507_A	21.325936227983
P43243	P43243_AF	A	EPYGKIKNYILMRMKSQAFIEME	518_A_epygkiknyilmrmksqafieme_540_A	518_A_epygkiknyilmrmksqafieme_540_A	4.59033571757012	518_A_epygkiknyilmrmksqafieme_540_A	38.0304665367124	518_A_epygkiknyilMRMKsqafieme_540_A	0.0	no_data	no_data	518_A_epygkiknyilmrmksqafieme_540_A	23.719635283874
P43243	P43243_AF	A	PYGKIKNYILMRMKSQAFIEMET	519_A_pygkiknyilmrmksqafiemet_541_A	519_A_pygkiknyilmrmksqafiemet_541_A	4.59033571757012	519_A_pygkiknyilmrmksqafiemet_541_A	38.0304665367124	519_A_pygkiknyilMRMKsqafiemet_541_A	0.0	no_data	no_data	519_A_pygkiknyilmrmksqafiemet_541_A	23.719635283874
P43243	P43243_AF	A	LMRMKSQAF	528_A_lmrmksqaf_536_A	528_A_lmrmksqaf_536_A	14.518631099384	528_A_lmrmksqaf_536_A	38.0304665367124	528_A_lMRMKsqaf_536_A	0.0	no_data	no_data	528_A_lmrmksqaf_536_A	23.719635283874
P43243	P43243_AF	A	MVDHCLKKALWFQGRCVKVDL	548_A_mvdhclkkalwfqgrcvkvdl_568_A	548_A_mvdhclkkalwfqgrcvkvdl_568_A	15.6885658681729	548_A_mvdhclkkalwfqgrcvkvdl_568_A	40.7728228725949	548_A_mvdhclkkalWfQGRcvKvdl_568_A	0.0	no_data	no_data	548_A_mvdhclkkalwfqgrcvkvdl_568_A	21.4724815519772
P43243	P43243_AF	A	YKKLVLRIPNRGI	572_A_ykklvlripnrgi_584_A	572_A_ykklvlripnrgi_584_A	3.63974683185521	572_A_ykklvlripnrgi_584_A	34.8424766915327	572_A_YKklvlRIPNRgi_584_A	0.0	no_data	no_data	572_A_ykklvlripnrgi_584_A	32.8074137657939
P46734	P46734_AF	A	DLRISCMSKPP	24_A_dlriscmskpp_34_A	24_A_dlriscmskpp_34_A	18.7464313937346	24_A_dlriscmskpp_34_A	22.8395898824826	24_A_DlRiScMsKpp_34_A	0.0	24_A_dlriscmskpp_34_A	16.3781617100333	24_A_dlriscmskpp_34_A	21.9349368360157
P46776	P46776_4BXF	C	YHPGYFGKVGMKHYHLKRNQSFCPTVN	not_found	no_data	no_data	not_found	no_data	no_data	no_data	no_data	no_data	not_found	no_data
P46776	P46776_4BXF	C	RNQSFCPTVNL	not_found	no_data	no_data	not_found	no_data	no_data	no_data	no_data	no_data	not_found	no_data
P46776	P46776_4BXF	C	AGGLHHHRINFDKYHPG	not_found	no_data	no_data	not_found	no_data	no_data	no_data	no_data	no_data	not_found	no_data
P46777	P46777_AF	A	KRYQVKFRRRR	14_A_kryqvkfrrrr_24_A	14_A_KRYQVKFRRRR_24_A	0.0	14_A_KRYQVKFRRRR_24_A	0.0	14_A_KRYQVKFRRRR_24_A	0.0	14_A_kryqvkfrrrr_24_A	4.39206489023102	14_A_kryqvkfrrrr_24_A	5.20070197184957
P46777	P46777_AF	A	IMGQNVADYMRYLMEED	199_A_imgqnvadymrylmeed_215_A	199_A_imgQNVadYmrylmeed_215_A	0.0	199_A_imgqnvadymrylmeed_215_A	10.7725960195303	199_A_imgqnvadYmrylmeed_215_A	0.0	199_A_imgqNVadYmrylmeed_215_A	0.0	199_A_imgqnvadymrylmeed_215_A	39.8293046512238
P46777	P46777_AF	A	RMIVRVTNRDIICQIAYARIEGDMI	50_A_rmivrvtnrdiicqiayariegdmi_74_A	50_A_rmIvRVTNRDiIcQiAYARIEGDMI_74_A	0.0	50_A_RMIVRVTNRDIICQIAYariegdmi_74_A	0.0	50_A_rmivRVTNRDiIcQiayaRIEGDmi_74_A	0.0	50_A_rmIvRvtnRdiIcQiayariegdmi_74_A	0.0	50_A_rmivrvtnrdiicqiayariegdmi_74_A	26.0637701033446
P46778	P46778_AF	A	KKKEAKEKGTWVQLKRQPAPP	115_A_kkkeakekgtwvqlkrqpapp_135_A	no_data	no_data	115_A_kkkeakekgtwvqlkrqpapp_135_A	12.8294653824701	115_A_KKKeaKEKGtWVQLKRQPAPP_135_A	0.0	no_data	no_data	115_A_KKKeaKeKGtWVQlKRQPAPP_135_A	0.0
P46779	P46779_AF	A	SSFLIKRNKQTYSTEPNNLKA	14_A_ssflikrnkqtystepnnlka_34_A	14_A_SSFLIKRNKQTYSTEPNNLKA_34_A	0.0	14_A_ssflikrnkqtystepnnLKA_34_A	0.0	14_A_SSFLIKRNKQTYSTEPNNLKA_34_A	0.0	14_A_ssflikrnkqtySTEPNNLKA_34_A	0.0	14_A_ssfliKRnkqtysTepnnlka_34_A	0.0
P46779	P46779_AF	A	TEPNNLKARNSFRYNGLIHRKTVGV	27_A_tepnnlkarnsfrynglihrktvgv_51_A	27_A_TEPNNLKARNSFRYngLIHRktvgV_51_A	0.0	27_A_tepnnLKARNSFRYNGLIHRKTVGV_51_A	0.0	27_A_TEPNNLKARNSFRYngLiHRKtvgv_51_A	0.0	27_A_TEPNNLKArnsFRyngLIHRKtvGV_51_A	0.0	27_A_Tepnnlkarnsfrynglihrktvgv_51_A	0.0
P46781	P46781_7WTW	J	KTYVTPRRPFEKS	11_J_ktyvtprrpfeks_23_J	11_J_KTYVTPRRPFEKS_23_J	0.0	11_J_KTYVTPRRPFEKS_23_J	0.0	11_J_KTYvtpRRpFeKs_23_J	0.0	11_J_ktyvtprrpfeks_23_J	1.33465875788532	11_J_KTYVTPRRPFEks_23_J	0.0
P46781	P46781_7WTW	J	YVTPRRPFEKS	13_J_yvtprrpfeks_23_J	13_J_YVTPRRPFEKS_23_J	0.0	13_J_YVTPRRPFEKS_23_J	0.0	13_J_YvtpRRpFeKs_23_J	0.0	13_J_yvtprrpfeks_23_J	1.33465875788532	13_J_YVTPRRPFEks_23_J	0.0
P46781	P46781_7WTW	J	VVNIPSFIVRLDS	141_J_vvnipsfivrlds_153_J	141_J_VVNIPSFIvRLDS_153_J	0.0	141_J_vvnipsfIVRLDS_153_J	0.0	141_J_vvNipsfivRlds_153_J	0.0	141_J_vvnIpSFIVRldS_153_J	0.0	141_J_vvnipsfivrlds_153_J	2.64338797757728
P46781	P46781_7WTW	J	RLDSQKHIDFSLRSPYGGGRP	150_J_rldsqkhidfslrspygggrp_170_J	150_J_RLDSQKHIDFSLRSPYGGGRP_170_J	0.0	150_J_RLDSQKHIDFSLRSPYGGGRP_170_J	0.0	150_J_RldsqkhidfslRSpYgggRP_170_J	0.0	150_J_RldSqkhidfslrspygggrp_170_J	0.0	150_J_rldsqkhidfslrspygggrp_170_J	2.41862667644264
P46781	P46781_7WTW	J	DFSLRSPYGGGRPGRVKRKNAKKGQ	158_J_dfslrspygggrpgrvkrknakkg_181_J	158_J_DFSLRSPYGGGRPGRVKRKNAKKg_181_J	0.0	158_J_DFSLRSPYGGGRPGRVKRKNAKKG_181_J	0.0	158_J_dfslRSpYgggRPGRVKRKnakkG_181_J	0.0	158_J_dfslrspygggrpgrvkrknakkg_181_J	4.68486467253857	158_J_dfslrspygggrpgrvkrknakkg_181_J	2.41862667644264
P46781	P46781_7WTW	J	GEYGLRNKREVWRVKFTLAKIRKAARE	33_J_geyglrnkrevwrvkftlakirkaare_59_J	33_J_GEYGLRNKREVWRVKFTLAKIRKAaRE_59_J	0.0	33_J_GEYGLRNKREVWRVKFTLAKIRKAARE_59_J	0.0	33_J_geyglRnKRevwRvkftlaKiRkaaRe_59_J	0.0	33_J_geyglrnkreVwRVKfTlakIrkaare_59_J	0.0	33_J_geyGLRNKREvWRvKFTlAKiRKaaRe_59_J	0.0
P46782	P46782_6YBS	V	TGAREAAFRNIKTIAECLADELINAAK	156_V_tgareaafrniktiaecladelinaak_182_V	156_V_TgaREaAFRNIkTIAecladelinaak_182_V	0.0	156_V_TgaReaafrniktiaecladelinaak_182_V	0.0	156_V_tgareaafRniktiaecladelinaak_182_V	0.0	156_V_tGAReAAFrniktIaeClaDEliNaak_182_V	0.0	156_V_tgareaafrniktiaecladelinaak_182_V	3.57731100129692
P46782	P46782_6YBS	V	GAREAAFRNIKTIAECLADELIN	157_V_gareaafrniktiaecladelin_179_V	157_V_gaREaAFRNIkTIAecladelin_179_V	0.0	157_V_gaReaafrniktiaecladelin_179_V	0.0	157_V_gareaafRniktiaecladelin_179_V	0.0	157_V_GAReAAFrniktIaeClaDEliN_179_V	0.0	157_V_gareaafrniktiaecladelin_179_V	3.57731100129692
P47813	P47813_7SYW	A	EDGQEYAQVIKMLGNGRLEAMCF	30_A_edgqeyaqvikmlgngrleamcf_52_A	30_A_edgqeyaqvikmlgngrleamcf_52_A	3.48193408897987	30_A_EDGqeyaqvikmlGNGrleamCF_52_A	0.0	30_A_edgqeyaqvikmlgngrleamcf_52_A	3.14180935131334	30_A_EdgQEYaQvIkMLGNGRLeaMCF_52_A	0.0	30_A_edgqeyaqviKmlgngRleamcf_52_A	0.0
P47813	P47813_7SYW	A	KLRKKVWINTSDIIL	64_A_klrkkvwintsdiil_78_A	64_A_KLRKKvWintsdiil_78_A	0.0	64_A_KLRKKVWintsdiil_78_A	0.0	64_A_KlRKKvWintsdiil_78_A	0.0	64_A_KLRKKVWINtsDiiL_78_A	0.0	64_A_KLRKKvwintsdiil_78_A	0.0
P47813	P47813_7SYW	A	RKKVWINTSDIIL	66_A_rkkvwintsdiil_78_A	66_A_RKKvWintsdiil_78_A	0.0	66_A_RKKVWintsdiil_78_A	0.0	66_A_RKKvWintsdiil_78_A	0.0	66_A_RKKVWINtsDiiL_78_A	0.0	66_A_RKKvwintsdiil_78_A	0.0
P47914	P47914_AF	A	RKLDRLAYIAHPKLG	91_A_rkldrlayiahpklg_105_A	91_A_RKLDRLAYIAHPKLg_105_A	0.0	91_A_RKLDRLAYIAHPKLG_105_A	0.0	91_A_RKLDRLAYIAHPKLG_105_A	0.0	no_data	no_data	91_A_RkldrlayIahpklg_105_A	0.0
P49207	P49207_AF	A	SYNTASNKTRLSRTPGNRI	12_A_syntasnktrlsrtpgnri_30_A	12_A_SYNTASNKTRLSRTPGNRI_30_A	0.0	12_A_SYNTASNKTRLSRTPGNRI_30_A	0.0	12_A_SYNTASNKTRLSRTPGNRi_30_A	0.0	12_A_syntasnktRLsrtpgnRI_30_A	0.0	12_A_SYNTASNKTRLSRTPGNRI_30_A	0.0
P49207	P49207_AF	A	TPGNRIVYLYTKKVGKAPK	25_A_tpgnrivylytkkvgkapk_43_A	25_A_TPGNRIVYLYTKKVGKAPK_43_A	0.0	25_A_TPGNRIVYLYTKKVGKAPK_43_A	0.0	25_A_TPGNRiVYLYTKKVGKAPK_43_A	0.0	25_A_tpgnRIVYLYtKKVGKAPk_43_A	0.0	25_A_TPGNRIVyLYtKKVGKAPK_43_A	0.0
P49207	P49207_AF	A	RDRIKRAFLIEEQKIVVKV	88_A_rdrikraflieeqkivvkv_106_A	88_A_RDRIKRAFLIeeQKIVVKV_106_A	0.0	88_A_rDRIKRAFLIEEQKIVVKV_106_A	0.0	88_A_RDRIKRAFLIEeQKiVvKV_106_A	0.0	88_A_rDRikRaflieeqkivvkv_106_A	0.0	88_A_rdRikRaflieeqKivvkv_106_A	0.0
P49458	P49458_1E8S	A	GNLCVKVTDDLVCLVYKTDQAQDVK	36_A_gnlcvkvtddlvclvyktdqaqdvk_60_A	no_data	no_data	36_A_GNLCVKVTDDLVCLVYKTDqaqdvk_60_A	0.0	no_data	no_data	no_data	no_data	36_A_gnlcvkvtddlvclvyktdqaqdvK_60_A	0.0
P49959	P49959_3T1I	A	LYRMFVNKKVTMLRP	189_A_lyrfvnkkvtlrp_203_A	189_A_lyrfvnkkvtlrp_203_A	20.3022276117671	189_A_lyrfvnkkvtlrp_203_A	24.3224164301165	189_A_lyrfvnkkvtlrp_203_A	9.9355230863805	189_A_lyrFvnkkVTLrp_203_A	0.0	189_A_lyrfvnkkvtlrp_203_A	30.7627099423962
P50579	P50579_1R5G	A	ECSHYMKNFDVGHVPIRLPRTKHLL	379_A_ecshymknfdvghvpirlprtkhll_403_A	379_A_EcshymknfdvghvPIRLPRTKHll_403_A	0.0	379_A_ecshymknfdvghvpirlprtkhll_403_A	no_data	379_A_ecshymknfdvgHvpiRlprtkhll_403_A	0.0	379_A_ecsHYMknfdvghvpirlprtkhll_403_A	0.0	379_A_ecshymknfdvghvpiRlPRTKHll_403_A	0.0
P50750	P50750_4EC8	A	SVECPFCDEVSKYEKLAKIGQ	7_A_svecpfcdevskyeklakigq_27_A	7_A_svecpfcdEVSKYEKLAKIGQ_27_A	0.0	7_A_svecpfcdevskyeklakigq_27_A	2.50527224069561	7_A_svecpfcdevskyeklakigQ_27_A	0.0	7_A_svecpfcdevskyeklakIGQ_27_A	0.0	7_A_svecpfcdevskyeklakigQ_27_A	0.0
P50914	P50914_AF	A	DRFKVMKAKKM	108_A_drfkvmkakkm_118_A	108_A_DRFKVMKAKKM_118_A	0.0	108_A_DRFKVMKAKKM_118_A	0.0	108_A_dRFKVMKAKKM_118_A	0.0	108_A_drfkvmkakkm_118_A	9.95813406216245	108_A_drfkvmkaKKM_118_A	0.0
P50914	P50914_AF	A	DRFKVMKAKKMRN	108_A_drfkvmkakkmrn_120_A	108_A_DRFKVMKAKKMRN_120_A	0.0	108_A_DRFKVMKAKKMRN_120_A	0.0	108_A_dRFKVMKAKKMRN_120_A	0.0	108_A_drfkvmkakkmrn_120_A	9.95813406216245	108_A_drfkvmkaKKMRN_120_A	0.0
P50914	P50914_AF	A	VIDQNRALVDGPCTQVRRQAMPFKC	30_A_vidqnralvdgpctqvrrqampfkc_54_A	30_A_VIDQNRaLvdGPCTQVRRQAMPFKC_54_A	0.0	30_A_VIDQNRALVDGPctqvrRQAMPFKc_54_A	0.0	30_A_vidQNRalvdgPCTQVRRQamPfKc_54_A	0.0	30_A_vidqnralvdgpcTqvrrqampFkc_54_A	0.0	30_A_vidqnRalvdgpctQvrRqampfkc_54_A	0.0
P50914	P50914_AF	A	NRALVDGPCTQVRRQAMPF	34_A_nralvdgpctqvrrqampf_52_A	34_A_NRaLvdGPCTQVRRQAMPF_52_A	0.0	34_A_NRALVDGPctqvrRQAMPF_52_A	0.0	34_A_NRalvdgPCTQVRRQamPf_52_A	0.0	34_A_nralvdgpcTqvrrqampF_52_A	0.0	34_A_nRalvdgpctQvrRqampf_52_A	0.0
P50914	P50914_AF	A	VGRVAYVSFGPHAGKLV	9_A_vgrvayvsfgphagklv_25_A	9_A_VgrvaYVSFGPHAGKLv_25_A	0.0	9_A_VGRVAYVSFGPHAGKLV_25_A	0.0	9_A_vgRvaYvSFGPHaGKlv_25_A	0.0	9_A_vgrvaYvSfgphaGKLv_25_A	0.0	9_A_vgrvayvsfgphagklv_25_A	1.32921254884236
P51114	P51114_3O8V	A	GNVQVLLEYHIAYLKEVEQLRMERL	not_found	not_found	no_data	not_found	no_data	not_found	no_data	not_found	no_data	not_found	no_data
P51114	P51114_3O8V	A	GRGRRGPNYTS	not_found	not_found	no_data	not_found	no_data	not_found	no_data	not_found	no_data	not_found	no_data
P51114	P51114_3O8V	A	EEFVVREDLMGLAIGTH	not_found	not_found	no_data	not_found	no_data	not_found	no_data	not_found	no_data	not_found	no_data
P51991	P51991_AF	A	VVEPKRAVSREDSVKPGAH	104_A_vvepkravsredsvkpgah_122_A	104_A_vvEpKraVsredsVKPGAH_122_A	0.0	104_A_vvepkravsredsvkpgah_122_A	2.7170147220801	104_A_VvEpKRAVSREDSVKPGaH_122_A	0.0	no_data	no_data	104_A_vvepkravsredsvkpgah_122_A	2.86822331766548
P51991	P51991_AF	A	VSREDSVKPGAHLTVKKIFVGGI	111_A_vsredsvkpgahltvkkifvggi_133_A	111_A_VsredsVKPGAHlTVKKiFvggi_133_A	0.0	111_A_vsredsvkpgahltvkkifvggi_133_A	3.09971708386427	111_A_VSREDSVKPGaHltvkkifvggi_133_A	0.0	no_data	no_data	111_A_vsredsvkpgahltvkkifvggi_133_A	5.85930448090898
P51991	P51991_AF	A	SVKPGAHLTVKKIFVGGIKEDTEEYNL	116_A_svkpgahltvkkifvggikedteeynl_142_A	116_A_sVKPGAHlTVKKiFvggikedteeynl_142_A	0.0	116_A_svkpgahltvkkifvggikedteeynl_142_A	6.87569560117375	116_A_SVKPGaHltvkkifvggikedteeynl_142_A	0.0	no_data	no_data	116_A_svkpgahltvkkifvggikedteeynl_142_A	6.88876665303739
P51991	P51991_AF	A	PGAHLTVKKIFVGGIKE	119_A_pgahltvkkifvggike_135_A	119_A_PGAHlTVKKiFvggike_135_A	0.0	119_A_pgahltvkkifvggike_135_A	8.0852278261036	119_A_PGaHltvkkifvggike_135_A	0.0	no_data	no_data	119_A_pgahltvkkifvggike_135_A	6.88876665303739
P51991	P51991_AF	A	PGAHLTVKKIFVGGIKEDT	119_A_pgahltvkkifvggikedt_137_A	119_A_PGAHlTVKKiFvggikedt_137_A	0.0	119_A_pgahltvkkifvggikedt_137_A	8.0852278261036	119_A_PGaHltvkkifvggikedt_137_A	0.0	no_data	no_data	119_A_pgahltvkkifvggikedt_137_A	6.88876665303739
P51991	P51991_AF	A	YFEKYGKIETIEVMEDRQSGKKRGFAF	145_A_yfekygkietievmedrqsgkkrgfaf_171_A	145_A_yfekygkietievMeDRQsgkkRGFaF_171_A	0.0	145_A_yfekygkietievmedrqsgkkrgfaf_171_A	9.70363055768304	145_A_yfekygkietievmeDRQSGKKRGFaF_171_A	0.0	no_data	no_data	145_A_yfekygkietievmedrqsgkkrgfaf_171_A	9.3962204103565
P51991	P51991_AF	A	KYGKIETIEVMEDRQSGKKRGFA	148_A_kygkietievmedrqsgkkrgfa_170_A	148_A_kygkietievMeDRQsgkkRGFa_170_A	0.0	148_A_kygkietievmedrqsgkkrgfa_170_A	9.70363055768304	148_A_kygkietievmeDRQSGKKRGFa_170_A	0.0	no_data	no_data	148_A_kygkietievmedrqsgkkrgfa_170_A	9.3962204103565
P51991	P51991_AF	A	EDRQSGKKRGFAFVTFDDHDTVDKI	159_A_edrqsgkkrgfafvtfddhdtvdki_183_A	159_A_eDRQsgkkRGFaFvtfddHdtvdki_183_A	0.0	159_A_edrqsgkkrgfafvtfddhdtvdki_183_A	6.13626751372526	159_A_eDRQSGKKRGFaFvtfddhdtvdki_183_A	0.0	no_data	no_data	159_A_edrqsgkkrgfafvtfddhdtvdki_183_A	2.65656244044818
P51991	P51991_AF	A	KRGFAFVTFDDHD	166_A_krgfafvtfddhd_178_A	166_A_kRGFaFvtfddHd_178_A	0.0	166_A_krgfafvtfddhd_178_A	8.26940953152037	166_A_KRGFaFvtfddhd_178_A	0.0	no_data	no_data	166_A_krgfafvtfddhd_178_A	2.65656244044818
P51991	P51991_AF	A	GHDPKEPEQLRKLFIGGLSFETTDDSL	25_A_ghdpkepeqlrklfigglsfettddsl_51_A	25_A_ghdpkepeqlrKlFiGGlsFettddsl_51_A	0.0	25_A_ghDpKEpEQLrKlfigglsfettddsl_51_A	0.0	25_A_ghdpkepeqlrklfigGlSFettddsl_51_A	0.0	no_data	no_data	25_A_gHDpKepeqlrklfiGglsfettddsl_51_A	0.0
P51991	P51991_AF	A	KEPEQLRKLFIGGLSFE	29_A_kepeqlrklfigglsfe_45_A	29_A_kepeqlrKlFiGGlsFe_45_A	0.0	29_A_KEpEQLrKlfigglsfe_45_A	0.0	29_A_kepeqlrklfigGlSFe_45_A	0.0	no_data	no_data	29_A_KepeqlrklfiGglsfe_45_A	0.0
P51991	P51991_AF	A	KEPEQLRKLFIGGLSFETTDDSL	29_A_kepeqlrklfigglsfettddsl_51_A	29_A_kepeqlrKlFiGGlsFettddsl_51_A	0.0	29_A_KEpEQLrKlfigglsfettddsl_51_A	0.0	29_A_kepeqlrklfigGlSFettddsl_51_A	0.0	no_data	no_data	29_A_KepeqlrklfiGglsfettddsl_51_A	0.0
P51991	P51991_AF	A	LRKLFIGGLSFETTDDSLREH	34_A_lrklfigglsfettddslreh_54_A	34_A_lrKlFiGGlsFettddslreh_54_A	0.0	34_A_LrKlfigglsfettddslreh_54_A	0.0	34_A_lrklfigGlSFettddslreh_54_A	0.0	no_data	no_data	34_A_lrklfiGglsfettddslreh_54_A	0.0
P51991	P51991_AF	A	FGGRSSGSPYGGGYGSGGG	351_A_fggrssgspygggygsggg_369_A	351_A_fggrssgspygggygsggg_369_A	34.100827350667	351_A_fggrssgspygggygsggg_369_A	57.8080032607943	351_A_FGgRsSgSpYgGgYGSGGG_369_A	0.0	no_data	no_data	351_A_fggrssgspygggygsggg_369_A	39.1090836763021
P51991	P51991_AF	A	GGGSGGYGS	367_A_gggsggygs_375_A	367_A_gggsggygs_375_A	46.425063554076	367_A_gggsggygs_375_A	66.2087923919475	367_A_GGGSGGYGS_375_A	0.0	no_data	no_data	367_A_gggsggygs_375_A	43.8003713568732
P51991	P51991_AF	A	TDCVVMRDPQT	62_A_tdcvvmrdpqt_72_A	62_A_tdcVvMRdPQt_72_A	0.0	62_A_tdcvvmrdpqt_72_A	4.23948463849086	62_A_tdcvvMRDPQT_72_A	0.0	no_data	no_data	62_A_tdcvvmrdPQT_72_A	0.0
P51991	P51991_AF	A	VDAAMCARPHK	89_A_vdaamcarphk_99_A	89_A_vdaamcarphk_99_A	2.89681066001905	89_A_vdaamcarphk_99_A	3.71715496045026	89_A_vdaamcarphK_99_A	0.0	no_data	no_data	89_A_vdaamcaRpHK_99_A	0.0
P51991	P51991_AF	A	KVDGRVVEPKRAVSREDSVKPGAHLTV	99_A_kvdgrvvepkravsredsvkpgahltv_125_A	99_A_kvdgRvvEpKraVsredsVKPGAHlTV_125_A	0.0	99_A_kvdgrvvepkravsredsvkpgahltv_125_A	2.7170147220801	99_A_KvdGRVvEpKRAVSREDSVKPGaHltv_125_A	0.0	no_data	no_data	99_A_KVDGrvvepkravsredsvkpgahltv_125_A	0.0
P52272	P52272_2OT8	C	GNRFEPYANPTKR	58_C_gnrfepyanpt_68_C	no_data	no_data	58_C_GNRFEPYANPT_68_C	0.0	no_data	no_data	58_C_GNRFEPYANPt_68_C	0.0	58_C_gnrfepyanpt_68_C	no_data
P52272	P52272_2OT8	C	AGRLGSTVFVANLDYKV	not_found	no_data	no_data	not_found	no_data	no_data	no_data	not_found	no_data	not_found	no_data
P52272	P52272_2OT8	C	GEVTYVELL	not_found	no_data	no_data	not_found	no_data	no_data	no_data	not_found	no_data	not_found	no_data
P52272	P52272_2OT8	C	RYRAFITNIPFDVKW	not_found	no_data	no_data	not_found	no_data	no_data	no_data	not_found	no_data	not_found	no_data
P52272	P52272_2OT8	C	RAIEMERGNFGGSFAGSFG	not_found	no_data	no_data	not_found	no_data	no_data	no_data	not_found	no_data	not_found	no_data
P52272	P52272_2OT8	C	MENGKSKGCGVVKFESP	not_found	no_data	no_data	not_found	no_data	no_data	no_data	not_found	no_data	not_found	no_data
P52272	P52272_2OT8	C	FNECGHVLYADIKMENG	not_found	no_data	no_data	not_found	no_data	no_data	no_data	not_found	no_data	not_found	no_data
P52272	P52272_2OT8	C	RNLPFDFTWKMLKDKFN	not_found	no_data	no_data	not_found	no_data	no_data	no_data	not_found	no_data	not_found	no_data
P52272	P52272_2OT8	C	HVLYADIKMEN	not_found	no_data	no_data	not_found	no_data	no_data	no_data	not_found	no_data	not_found	no_data
P52272	P52272_2OT8	C	IFVRNLPFDFT	not_found	no_data	no_data	not_found	no_data	no_data	no_data	not_found	no_data	not_found	no_data
P52272	P52272_2OT8	C	KSRGCAVVE	not_found	no_data	no_data	not_found	no_data	no_data	no_data	not_found	no_data	not_found	no_data
P52272	P52272_2OT8	C	FGGAGGHAPGVARKACQIFVRNLPFDF	not_found	no_data	no_data	not_found	no_data	no_data	no_data	not_found	no_data	not_found	no_data
P52272	P52272_2OT8	C	NIPFDVKWQSLKDLVKE	not_found	no_data	no_data	not_found	no_data	no_data	no_data	not_found	no_data	not_found	no_data
P52272	P52272_2OT8	C	YRAFITNIPFD	not_found	no_data	no_data	not_found	no_data	no_data	no_data	not_found	no_data	not_found	no_data
P52272	P52272_2OT8	C	RYRAFITNIPFDVKWQSLKDL	not_found	no_data	no_data	not_found	no_data	no_data	no_data	not_found	no_data	not_found	no_data
P52272	P52272_2OT8	C	AFITNIPFDVKWQ	not_found	no_data	no_data	not_found	no_data	no_data	no_data	not_found	no_data	not_found	no_data
P52272	P52272_2OT8	C	FVANLDYKVGWKKLK	not_found	no_data	no_data	not_found	no_data	no_data	no_data	not_found	no_data	not_found	no_data
P52272	P52272_2OT8	C	ANPTKRYRAFITNIPFDVKWQSLKDLV	not_found	no_data	no_data	not_found	no_data	no_data	no_data	not_found	no_data	not_found	no_data
P52272	P52272_2OT8	C	ITNIPFDVKWQSL	not_found	no_data	no_data	not_found	no_data	no_data	no_data	not_found	no_data	not_found	no_data
P52272	P52272_2OT8	C	APGVARKACQIFVRNLPFDFTWK	not_found	no_data	no_data	not_found	no_data	no_data	no_data	not_found	no_data	not_found	no_data
P52272	P52272_2OT8	C	STVFVANLDYKVGWKKLKE	not_found	no_data	no_data	not_found	no_data	no_data	no_data	not_found	no_data	not_found	no_data
P52597	P52597_3TFY	D	DPPLKFMSVQRPG	not_found	no_data	no_data	not_found	no_data	no_data	no_data	not_found	no_data	not_found	no_data
P52597	P52597_3TFY	D	LAEKALGKHKERIGHRYIEVFKSSQ	not_found	no_data	no_data	not_found	no_data	no_data	no_data	not_found	no_data	not_found	no_data
P52597	P52597_3TFY	D	VVKLRGLPWSCSVEDVQ	not_found	no_data	no_data	not_found	no_data	no_data	no_data	not_found	no_data	not_found	no_data
P52597	P52597_3TFY	D	GFTTDLFGRDLSYCLSGMYDHRYGDSE	not_found	no_data	no_data	not_found	no_data	no_data	no_data	not_found	no_data	not_found	no_data
P52597	P52597_3TFY	D	LERMRPGAYSTGYGGYEEYSG	not_found	no_data	no_data	not_found	no_data	no_data	no_data	not_found	no_data	not_found	no_data
P52597	P52597_3TFY	D	SANDGFVRLRGLPFGCTKE	not_found	no_data	no_data	not_found	no_data	no_data	no_data	not_found	no_data	not_found	no_data
P52597	P52597_3TFY	D	VQRPGPYDRPG	not_found	no_data	no_data	not_found	no_data	no_data	no_data	not_found	no_data	not_found	no_data
P52597	P52597_3TFY	D	LKKDRESMGHRYIEVFKSHRTEM	not_found	no_data	no_data	not_found	no_data	no_data	no_data	not_found	no_data	not_found	no_data
P52597	P52597_3TFY	D	ADSANDGFVRLRGLPFGCTKEEIVQ	not_found	no_data	no_data	not_found	no_data	no_data	no_data	not_found	no_data	not_found	no_data
P52597	P52597_3TFY	D	EKALGKHKERIGHRYIEVFKSSQ	not_found	no_data	no_data	not_found	no_data	no_data	no_data	not_found	no_data	not_found	no_data
P52597	P52597_3TFY	D	HMRGLPYKATEND	not_found	no_data	no_data	not_found	no_data	no_data	no_data	not_found	no_data	not_found	no_data
P52597	P52597_3TFY	D	KHKERIGHRYIEVFKSSQEEVRSYS	not_found	no_data	no_data	not_found	no_data	no_data	no_data	not_found	no_data	not_found	no_data
P52597	P52597_3TFY	D	DRESMGHRYIEVFKSHRTEMDWVLK	not_found	no_data	no_data	not_found	no_data	no_data	no_data	not_found	no_data	not_found	no_data
P52597	P52597_3TFY	D	HCVHMRGLPYKATENDIYNFF	not_found	no_data	no_data	not_found	no_data	no_data	no_data	not_found	no_data	not_found	no_data
P53990	P53990_7S7J	B	VADQLCAKYSK	not_found	no_data	no_data	not_found	no_data	no_data	no_data	no_data	no_data	not_found	no_data
P54368	P54368_5BWA	B	SLQRILNSHCFAREKEGDK	not_found	not_found	no_data	not_found	no_data	not_found	no_data	not_found	no_data	not_found	no_data
P55010	P55010_2IU1	A	PTKYFGCELGAQT	not_found	not_found	no_data	not_found	no_data	not_found	no_data	not_found	no_data	not_found	no_data
P55265	P55265_3F22	A	IYLKSVTLGYLFS	not_found	not_found	no_data	not_found	no_data	not_found	no_data	not_found	no_data	not_found	no_data
P55265	P55265_3F22	A	LECMHKLGNSCEFRLLSKEGP	not_found	not_found	no_data	not_found	no_data	not_found	no_data	not_found	no_data	not_found	no_data
P55769	P55769_3SIV	A	LVQQSCNYKQL	25_A_lvqqscnykql_35_A	25_A_lvQqsCnyKqL_35_A	0.0	25_A_lvqqscnykql_35_A	3.21304388392067	25_A_lvqQscNYKql_35_A	0.0	25_A_LvqQscnykql_35_A	0.0	25_A_lvqqscnyKql_35_A	0.0
P55795	P55795_8SGH	B	EGFVVKVRGLPWSCSADEVMRFF	not_found	no_data	no_data	not_found	no_data	no_data	no_data	not_found	no_data	not_found	no_data
P56182	P56182_AF	A	RSEKPPAGSICRAEPEAGEEQ	264_A_rsekppagsicraepeageeq_284_A	264_A_rsekppagsicraepeageeq_284_A	18.0939826738062	264_A_rsekppagsicraepeageeq_284_A	7.49486457516078	264_A_rsekppagsicRaepeageeq_284_A	0.0	no_data	no_data	264_A_rsekppagsicraepeageeq_284_A	no_data
P57721	P57721_AF	A	VTLRLVVPASQCGSLIGKGGSKI	130_A_vtlrlvvpasqcgsligkggski_152_A	130_A_vTlrLVvPASQcGslIgkgGSkI_152_A	0.0	130_A_vtlrlvVPaSqcGsLIGKgGskI_152_A	0.0	130_A_vtlrlvvpasqcGsliGKGGSKi_152_A	0.0	no_data	no_data	130_A_vtlrlvvpasqcgsligkggski_152_A	11.3668328922352
P57721	P57721_AF	A	VAGDMLPNS	165_A_vagdmlpns_173_A	165_A_VaGDMLpNS_173_A	0.0	165_A_vagdmlpns_173_A	3.33384297770606	165_A_vagdmlpNs_173_A	0.0	no_data	no_data	165_A_vagdmlpns_173_A	19.4510310780688
P57721	P57721_AF	A	TLTIRLLMHGKEVGSIIGKKGETVKKM	45_A_tltirllmhgkevgsiigkkgetvkkm_71_A	45_A_tLTiRlLmhgkevgsiigkkgetvkkm_71_A	0.0	45_A_tltirllmhgkevgsiigkkgetvkkm_71_A	2.60947293528789	45_A_tltirllmhgkevgsiigKKGetvKkm_71_A	0.0	no_data	no_data	45_A_tltirllmhgkevgSiIGKkGetvKkm_71_A	0.0
P57721	P57721_AF	A	LMHGKEVGSII	51_A_lmhgkevgsii_61_A	51_A_Lmhgkevgsii_61_A	0.0	51_A_lmhgkevgsii_61_A	2.60947293528789	51_A_lmhgkevgsii_61_A	3.15209438310467	no_data	no_data	51_A_lmhgkevgSiI_61_A	0.0
P57721	P57721_AF	A	MREESGARINISEGN	71_A_mreesgarinisegn_85_A	71_A_mreesgariniSeGN_85_A	0.0	71_A_mreesgarinisegn_85_A	7.25208080484491	71_A_mreesgaRiNisegN_85_A	0.0	no_data	no_data	71_A_mreesgarinisegn_85_A	3.10125861546566
P57721	P57721_AF	A	ESGARINISEGNCPERIVTITGPTD	74_A_esgarinisegncperivtitgptd_98_A	74_A_esgariniSeGNCpErIvtitgptd_98_A	0.0	74_A_esgarinisegncperivtitgptd_98_A	8.82444972788672	74_A_esgaRiNisegNcperivtiTgptd_98_A	0.0	no_data	no_data	74_A_esgarinisegncperivtitgptd_98_A	3.65718443614757
P57723	P57723_AF	A	LVIPASQCGSLIGKA	106_A_lvipasqcgsligka_120_A	106_A_lviPASqcGslIgkA_120_A	0.0	106_A_lvipasqcgsligka_120_A	12.5809068035655	106_A_lvipasqcgsliGKA_120_A	0.0	106_A_lVIPasQcgsligka_120_A	0.0	106_A_lvipasqcgsligka_120_A	no_data
P60842	P60842_2ZU6	A	KLQMEAPHI	146_A_klqmeaphi_154_A	146_A_klqmeaphi_154_A	17.3778880765184	146_A_klqmeaphi_154_A	18.1125672669558	146_A_klqmeaphi_154_A	10.2679369885094	146_A_klqmeaphi_154_A	3.71974649673872	146_A_klqmeaphi_154_A	6.0102719572412
P60842	P60842_2ZU6	A	SRGFKDQIY	189_A_srgfkdqiy_197_A	189_A_srgfkdqiy_197_A	10.1220451490793	189_A_srgfkdqiy_197_A	13.9689457368837	189_A_srgfkdqiy_197_A	3.65824903471592	189_A_srgfkdqiy_197_A	7.94516834308752	189_A_srgfkdqiy_197_A	2.99729311212633
P60842	P60842_2ZU6	A	VIFINTRRKVDWLTEKMHA	276_A_vifintrrkvdwltekmha_294_A	276_A_vifintrrkvdwltekmha_294_A	3.80878628962036	276_A_vifintrrkvdwltekmha_294_A	2.77618064974166	276_A_vifiNTRRkvdwltekmha_294_A	0.0	276_A_ViFintrrkvdwltekmha_294_A	0.0	276_A_vifiNTRRkvdwltekmha_294_A	0.0
P60866	P60866_6G5H	U	AIHRIRITL	17_U_ihriritl_24_U	17_U_IHRiRitl_24_U	0.0	17_U_ihriritl_24_U	2.92066858784079	17_U_iHRiRitl_24_U	0.0	17_U_ihriRItl_24_U	0.0	17_U_iHRIRiTL_24_U	0.0
P60866	P60866_6G5H	U	GPVRMPTKT	52_U_gpvrmptkt_60_U	52_U_GPVRMPTKT_60_U	0.0	52_U_gpVrmptkt_60_U	0.0	52_U_gpvRMPTKT_60_U	0.0	52_U_GpVRMPTkt_60_U	0.0	52_U_GPvRMPtKt_60_U	0.0
P60866	P60866_6G5H	U	QMRIHKRLIDLHSPS	81_U_qmrihkrlidlhsps_95_U	81_U_QMRIHKrLiDlHsPs_95_U	0.0	81_U_qmrihkrlidlhsps_95_U	2.93162565823131	81_U_qmRiHKRlidlhsps_95_U	0.0	81_U_QMRIHKRLIDlhspS_95_U	0.0	81_U_QmRiHkrlidlhsps_95_U	0.0
P60866	P60866_6G5H	U	TPVEPEVAIHRIRITLTSR	not_found	not_found	no_data	not_found	no_data	not_found	no_data	not_found	no_data	not_found	no_data
P60866	P60866_6G5H	U	KTPVEPEVAIHRIRITLTS	not_found	not_found	no_data	not_found	no_data	not_found	no_data	not_found	no_data	not_found	no_data
P61081	P61081_2NVU	C	FKLVICPDEGF	60_C_fklvicpdegf_70_C	60_C_fklvicpdegf_70_C	3.60017124592706	60_C_fklvicpdegf_70_C	no_data	60_C_fklvicpdegf_70_C	6.99778636427263	60_C_fklvicpdegf_70_C	2.91881859662433	60_C_fklvicpdEgf_70_C	0.0
P61247	P61247_7WTT	B	MVKKWQTMI	113_B_mvkkwqtmi_121_B	113_B_mVKKWQTMi_121_B	0.0	113_B_mvkkwqtmi_121_B	3.47265805975768	113_B_MvKKwqtmi_121_B	0.0	113_B_mvkkwqtMI_121_B	0.0	113_B_mvKKwqtmi_121_B	0.0
P61247	P61247_7WTT	B	DLKEVVNKLIPDSIGKD	180_B_dlkevvnklipdsigkd_196_B	180_B_dLKevvnklipdsigkd_196_B	0.0	180_B_dlkevvnklipdsigkd_196_B	3.31705125073459	180_B_dlkevvnklipdsigKd_196_B	0.0	180_B_dlkevvnkLIPDsiGKd_196_B	0.0	180_B_dlkevvnklipdsigkd_196_B	6.37110375052864
P61247	P61247_7WTT	B	LIPDSIGKDIEKACQSIYPLHDV	188_B_lipdsigkdiekacqsiyplhdv_210_B	188_B_lipdsigkdiEKAcQSIYPlHDv_210_B	0.0	188_B_lipdsigkdiekaCQSIyPLHDV_210_B	0.0	188_B_lipdsigKdieKacQSIyplhdv_210_B	0.0	188_B_LIPDsiGKdiEkacqsiyplHDV_210_B	0.0	188_B_lipdsigkdiekacqsiyPlhDv_210_B	0.0
P61247	P61247_7WTT	B	DSIGKDIEKAC	191_B_dsigkdiekac_201_B	191_B_dsigkdiEKAc_201_B	0.0	191_B_dsigkdiekaC_201_B	0.0	191_B_dsigKdieKac_201_B	0.0	191_B_DsiGKdiEkac_201_B	0.0	191_B_dsigkdiekac_201_B	3.36973663659342
P61247	P61247_7WTT	B	KDIEKACQSIY	195_B_kdiekacqsiy_205_B	195_B_kdiEKAcQSIY_205_B	0.0	195_B_kdiekaCQSIy_205_B	0.0	195_B_KdieKacQSIy_205_B	0.0	195_B_KdiEkacqsiy_205_B	0.0	195_B_kdiekacqsiy_205_B	1.33368886926448
P61247	P61247_7WTT	B	EKACQSIYP	198_B_ekacqsiyp_206_B	198_B_EKAcQSIYP_206_B	0.0	198_B_ekaCQSIyP_206_B	0.0	198_B_eKacQSIyp_206_B	0.0	198_B_Ekacqsiyp_206_B	0.0	198_B_ekacqsiyP_206_B	0.0
P61254	P61254_AF	A	FVTSDRSKNRKRHFNAPSHIRRKIMSS	6_A_fvtsdrsknrkrhfnapshirrkimss_32_A	6_A_FVTSDRSKNRKRHFNAPSHIRRKIMSS_32_A	0.0	6_A_fvtsdrsknrkrhfnapshirrkimss_32_A	2.69226094574802	6_A_FVTSDRSKNRKRHFNAPSHIRRKIMSs_32_A	0.0	6_A_fvtsdrsknrkrHFnapshiRRKIMSS_32_A	0.0	6_A_FVTSDRSKNRKRHFNAPSHIrRKimSS_32_A	0.0
P61254	P61254_AF	A	SDRSKNRKRHFNAPSHIRR	9_A_sdrsknrkrhfnapshirr_27_A	9_A_SDRSKNRKRHFNAPSHIRR_27_A	0.0	9_A_sdrsknrkrhfnapshirr_27_A	2.70388331848843	9_A_SDRSKNRKRHFNAPSHIRR_27_A	0.0	9_A_sdrsknrkrHFnapshiRR_27_A	0.0	9_A_SDRSKNRKRHFNAPSHIrR_27_A	0.0
P61313	P61313_AF	A	SAGRKSRGLGKGHKFHHTIGG	166_A_sagrksrglgkghkfhhtigg_186_A	166_A_SAGRKSRGLGKGHKFHHTIGG_186_A	0.0	166_A_sagrksrglgkghkfhhtigg_186_A	2.96120431581477	166_A_SAGRKSRGLGKGHKFHHTIGG_186_A	0.0	166_A_SAgrKsrglgkghkfhhtigg_186_A	0.0	166_A_SAGRKSRGLGKghkfhhtigg_186_A	0.0
P61313	P61313_AF	A	SRGLGKGHK	171_A_srglgkghk_179_A	171_A_SRGLGKGHK_179_A	0.0	171_A_srglgkghk_179_A	2.96120431581477	171_A_SRGLGKGHK_179_A	0.0	171_A_srglgkghk_179_A	1.33487003112663	171_A_SRGLGKghk_179_A	0.0
P61313	P61313_AF	A	RPVPKGATYGKPVHHGV	73_A_rpvpkgatygkpvhhgv_89_A	73_A_RPVPKGATYGKPVHHGv_89_A	0.0	73_A_RPVPKGATYGKPVHHGV_89_A	0.0	73_A_RPVPKGATYGKPVHHGV_89_A	0.0	73_A_rpvpkgatygkpvhhgv_89_A	3.46103524974826	73_A_RPVPKGATYGKPVHHGV_89_A	0.0
P61353	P61353_AF	A	FRDPALKRKARRE	101_A_frdpalkrkarre_113_A	101_A_FRDPALKRKaRRE_113_A	0.0	101_A_FRDPALKRKARRE_113_A	0.0	101_A_fRDPalKRKaRRe_113_A	0.0	101_A_FrdpalkRkaRRe_113_A	0.0	101_A_frdpalKrkaRRe_113_A	0.0
P61353	P61353_AF	A	IVKNIDDGTSDRPYSHALVAGIDRYPR	25_A_ivkniddgtsdrpyshalvagidrypr_51_A	25_A_iVKNIDDGTSDRPYShalvagiDRYPR_51_A	0.0	25_A_IVKNIDDGTsDrpyshalvagidrypr_51_A	0.0	25_A_IvKniddgTsdrpYsHalVAGIDRYPR_51_A	0.0	25_A_IVkniddgtsdRpYsHalvagiDRYPR_51_A	0.0	25_A_ivKniddgtsdrPyshalvaGidRypR_51_A	0.0
P61353	P61353_AF	A	IDDGTSDRPYSHALVAGIDRYPR	29_A_iddgtsdrpyshalvagidrypr_51_A	29_A_IDDGTSDRPYShalvagiDRYPR_51_A	0.0	29_A_IDDGTsDrpyshalvagidrypr_51_A	0.0	29_A_iddgTsdrpYsHalVAGIDRYPR_51_A	0.0	29_A_iddgtsdRpYsHalvagiDRYPR_51_A	0.0	29_A_iddgtsdrPyshalvaGidRypR_51_A	0.0
P61353	P61353_AF	A	GTSDRPYSHAL	32_A_gtsdrpyshal_42_A	32_A_GTSDRPYShal_42_A	0.0	32_A_GTsDrpyshal_42_A	0.0	32_A_gTsdrpYsHal_42_A	0.0	32_A_gtsdRpYsHal_42_A	0.0	32_A_gtsdrPyshal_42_A	0.0
P61927	P61927_AF	A	MRHLKIVYRRFRHGFREGTTP	64_A_mrhlkivyrrfrhgfregttp_84_A	64_A_MRHLKIVYRRFRHGFREGTTP_84_A	0.0	64_A_mrhlkivyrrfrhgfregttp_84_A	11.6605773870765	64_A_MRHLKIVYRRFRHGFREGTTP_84_A	0.0	64_A_MRHLkivyRRfrHgFREGTTP_84_A	0.0	64_A_MRHLKIVYRRFRHGFREGTTP_84_A	0.0
P61927	P61927_AF	A	RHLKIVYRRFRHGFREG	65_A_rhlkivyrrfrhgfreg_81_A	65_A_RHLKIVYRRFRHGFREG_81_A	0.0	65_A_rhlkivyrrfrhgfreg_81_A	11.6605773870765	65_A_RHLKIVYRRFRHGFREG_81_A	0.0	65_A_RHLkivyRRfrHgFREG_81_A	0.0	65_A_RHLKIVYRRFRHGFREG_81_A	0.0
P61978	P61978_1ZZJ	A	VTIPKDLAGSIIGKGGQRIKQ	18_A_vtipkdlagsiigkggqrikq_38_A	18_A_vtipKdlaGsiIGKGgQrIKQ_38_A	0.0	18_A_VtIPKDLaGsIIGKgGQrIKQ_38_A	0.0	18_A_vtipkdlaGSiIGKGGQRIKq_38_A	0.0	18_A_VTIPkdLagsIIgkgGqrIkq_38_A	0.0	18_A_vtipKDlagsiigKGgqRIKq_38_A	0.0
P61978	P61978_1ZZJ	A	IPKDLAGSIIGKG	20_A_ipkdlagsiigkg_32_A	20_A_ipKdlaGsiIGKG_32_A	0.0	20_A_IPKDLaGsIIGKg_32_A	0.0	20_A_ipkdlaGSiIGKG_32_A	0.0	20_A_IPkdLagsIIgkg_32_A	0.0	20_A_ipKDlagsiigKG_32_A	0.0
P61978	P61978_1ZZJ	A	PKDLAGSII	21_A_pkdlagsii_29_A	21_A_pKdlaGsiI_29_A	0.0	21_A_PKDLaGsII_29_A	0.0	21_A_pkdlaGSiI_29_A	0.0	21_A_PkdLagsII_29_A	0.0	21_A_pKDlagsii_29_A	0.0
P61978	P61978_1ZZJ	A	KGGQRIKQIRHESGASIKIDEPLEGSE	31_A_kggqrikqirhesgasikideplegse_57_A	31_A_KGgQrIKQiRHesGASIKiDePlegse_57_A	0.0	31_A_KgGQrIKQIrhESGasikideplegse_57_A	0.0	31_A_KGGQRIKqiRhesgaSIKideplegse_57_A	0.0	31_A_kgGqrIkqiRhesGASIKIDeplegse_57_A	0.0	31_A_KGgqRIKqirhesgasikideplegse_57_A	0.0
P61978	P61978_1ZZJ	A	IRHESGASIKIDEPLEGSE	39_A_irhesgasikideplegse_57_A	39_A_iRHesGASIKiDePlegse_57_A	0.0	39_A_IrhESGasikideplegse_57_A	0.0	39_A_iRhesgaSIKideplegse_57_A	0.0	39_A_iRhesGASIKIDeplegse_57_A	0.0	39_A_irhesgasikideplegse_57_A	2.83953094718124
P61978	P61978_1ZZJ	A	QNAQYLLQN	71_A_qnaqyllqn_79_A	71_A_qnaqyllqn_79_A	3.85104777950105	71_A_qnaqyllqn_79_A	3.35879695724525	71_A_Qnaqyllqn_79_A	0.0	71_A_QnAQYlLQn_79_A	0.0	71_A_qnaqyllqn_79_A	3.50118922653432
P61978	P61978_1ZZJ	A	RENTQTTIKLFQECCPHSTDRVVLIGG	not_found	not_found	no_data	not_found	no_data	not_found	no_data	not_found	no_data	not_found	no_data
P61978	P61978_1ZZJ	A	RGGDLMAYDRR	not_found	not_found	no_data	not_found	no_data	not_found	no_data	not_found	no_data	not_found	no_data
P61978	P61978_1ZZJ	A	GDLMAYDRRGR	not_found	not_found	no_data	not_found	no_data	not_found	no_data	not_found	no_data	not_found	no_data
P61978	P61978_1ZZJ	A	IKALRTDYNASVSVPDSSGPE	not_found	not_found	no_data	not_found	no_data	not_found	no_data	not_found	no_data	not_found	no_data
P61978	P61978_1ZZJ	A	GGDLMAYDRRG	not_found	not_found	no_data	not_found	no_data	not_found	no_data	not_found	no_data	not_found	no_data
P61978	P61978_1ZZJ	A	YDYSYAGGRGSYGDLGGPI	not_found	not_found	no_data	not_found	no_data	not_found	no_data	not_found	no_data	not_found	no_data
P61978	P61978_1ZZJ	A	ESDAVECLNYQHY	not_found	not_found	no_data	not_found	no_data	not_found	no_data	not_found	no_data	not_found	no_data
P61978	P61978_1ZZJ	A	ILDLISESPIKGRAQPY	not_found	not_found	no_data	not_found	no_data	not_found	no_data	not_found	no_data	not_found	no_data
P61978	P61978_1ZZJ	A	CELRLLIHQSLAGGIIGVKGAKIKE	not_found	not_found	no_data	not_found	no_data	not_found	no_data	not_found	no_data	not_found	no_data
P61978	P61978_1ZZJ	A	RSRNTDEMVELRILL	not_found	not_found	no_data	not_found	no_data	not_found	no_data	not_found	no_data	not_found	no_data
P61978	P61978_1ZZJ	A	KNIKALRTDYNAS	not_found	not_found	no_data	not_found	no_data	not_found	no_data	not_found	no_data	not_found	no_data
P61978	P61978_1ZZJ	A	GRGSYGDLGGPII	not_found	not_found	no_data	not_found	no_data	not_found	no_data	not_found	no_data	not_found	no_data
P61978	P61978_1ZZJ	A	SKNAGAVIG	not_found	not_found	no_data	not_found	no_data	not_found	no_data	not_found	no_data	not_found	no_data
P61978	P61978_1ZZJ	A	IKIILDLISESPIKGRAQPYDPNFYDE	not_found	not_found	no_data	not_found	no_data	not_found	no_data	not_found	no_data	not_found	no_data
P62081	P62081_7WTV	H	SRTKNKQKRPRSRTLTAVHDAIL	108_H_srtknkqkrprsrtltavhdail_130_H	108_H_SRTKNKQKRPRSRTLTAVHDAIl_130_H	0.0	108_H_srtknkqKRPRSRTLTAVHDAIl_130_H	0.0	108_H_SRTKNKQKRPRSRTLTavhdail_130_H	0.0	108_H_srtknkqkrprSRtltaVHdaIL_130_H	0.0	108_H_sRtknkqkrprsrtltavhdail_130_H	0.0
P62081	P62081_7WTV	H	RTKNKQKRPRSRTLTAVHDAILEDL	109_H_rtknkqkrprsrtltavhdailedl_133_H	109_H_RTKNKQKRPRSRTLTAVHDAIleDL_133_H	0.0	109_H_rtknkqKRPRSRTLTAVHDAIledL_133_H	0.0	109_H_RTKNKQKRPRSRTLTavhdailedl_133_H	0.0	109_H_rtknkqkrprSRtltaVHdaILEDL_133_H	0.0	109_H_Rtknkqkrprsrtltavhdailedl_133_H	0.0
P62081	P62081_7WTV	H	KQKRPRSRTLTAVHDAILE	113_H_kqkrprsrtltavhdaile_131_H	113_H_KQKRPRSRTLTAVHDAIle_131_H	0.0	113_H_kqKRPRSRTLTAVHDAIle_131_H	0.0	113_H_KQKRPRSRTLTavhdaile_131_H	0.0	113_H_kqkrprSRtltaVHdaILE_131_H	0.0	113_H_kqkrprsrtltavhdaile_131_H	5.9931802075359
P62081	P62081_7WTV	H	KRPRSRTLTAVHDAILE	115_H_krprsrtltavhdaile_131_H	115_H_KRPRSRTLTAVHDAIle_131_H	0.0	115_H_KRPRSRTLTAVHDAIle_131_H	0.0	115_H_KRPRSRTLTavhdaile_131_H	0.0	115_H_krprSRtltaVHdaILE_131_H	0.0	115_H_krprsrtltavhdaile_131_H	8.36652359107415
P62081	P62081_7WTV	H	AKEIEVGGGRKAIIIFVPVPQLK	48_H_akeievgggrkaiiifvpvpqlk_70_H	48_H_aKEiEVGGgRKaiiiFvPVPQLK_70_H	0.0	48_H_akeiEVGGGRKAIIIFVPVPQLK_70_H	0.0	48_H_akeievgggrkaiiifvpvpqlk_70_H	3.39537126099634	48_H_aKeievgggRkaiiiFVPVPqlk_70_H	0.0	48_H_akeievgggrkaiiifvpvpqlk_70_H	22.5948021013684
P62081	P62081_7WTV	H	IEVGGGRKAIIIFVPVPQLKSFQKI	51_H_ievgggrkaiiifvpvpqlksfqki_75_H	51_H_iEVGGgRKaiiiFvPVPQLKSfQKI_75_H	0.0	51_H_iEVGGGRKAIIIFVPVPQLKSFQKI_75_H	0.0	51_H_ievgggrkaiiifvpvpqlksfqKi_75_H	0.0	51_H_ievgggRkaiiiFVPVPqlksfQki_75_H	0.0	51_H_ievgggrkaiiifvpvpqlksfqki_75_H	22.5948021013684
P62081	P62081_7WTV	H	HVVFIAQRRIL	91_H_hvvfiaqrril_101_H	91_H_HVVfiAQRRIL_101_H	0.0	91_H_HVVFIAqRril_101_H	0.0	91_H_hvvfiaqRRil_101_H	0.0	91_H_HVVFIAQRRIl_101_H	0.0	91_H_hvvfiaqrril_101_H	9.34186201996155
P62081	P62081_7WTV	H	VFIAQRRILPKPTRK	93_H_vfiaqrrilpkptrk_107_H	93_H_VfiAQRRILPKPTRK_107_H	0.0	93_H_VFIAqRrilpkptrk_107_H	0.0	93_H_vfiaqRRilpKptRK_107_H	0.0	93_H_VFIAQRRIlpkptrk_107_H	0.0	93_H_vfiaqrrilpkpTRK_107_H	0.0
P62081	P62081_7WTV	H	FIAQRRILPKPTRKSRT	94_H_fiaqrrilpkptrksrt_110_H	94_H_fiAQRRILPKPTRKSRT_110_H	0.0	94_H_FIAqRrilpkptrksrt_110_H	0.0	94_H_fiaqRRilpKptRKSRT_110_H	0.0	94_H_FIAQRRIlpkptrksrt_110_H	0.0	94_H_fiaqrrilpkpTRKsRt_110_H	0.0
P62241	P62241_7WTW	I	EEQFQQGKLLA	163_I_eeqfqqgklla_173_I	163_I_EEQfQQGKlLa_173_I	0.0	163_I_eeqfqqgklLA_173_I	0.0	163_I_eeqfqqgklla_173_I	3.08914000977617	163_I_EEQfqQgKLLa_173_I	0.0	163_I_eeqfqqgklla_173_I	5.63243153531404
P62241	P62241_7WTW	I	LLACIASRPGQCGRADGYVLEGK	171_I_llaciasrpgqcgradgyvlegk_193_I	171_I_lLaCIASRPGQCGRaDGYvlEGK_193_I	0.0	171_I_lLACIASRPGQCGRADGYVLEGK_193_I	0.0	171_I_llaciaSRpgQcGRaDGYvlegK_193_I	0.0	171_I_LLaciasRPGQCGRADgYVLEgk_193_I	0.0	171_I_llaciasrpgqcgradgyvlegk_193_I	2.94142720460663
P62241	P62241_7WTW	I	EGKELEFYLRKIK	191_I_egkelefylrkik_203_I	191_I_EGKElEFYLRKIK_203_I	0.0	191_I_EGKELEFYLRKIK_203_I	0.0	191_I_egKelefylrkik_203_I	0.0	191_I_EgkElefyLrkIK_203_I	0.0	191_I_egkelefylrkik_203_I	3.6534220944205
P62241	P62241_7WTW	I	LDVGNFSWGSECCTRKTRIIDVV	60_I_ldvgnfswgsecctrktriidvv_82_I	60_I_LDVgNFSwGSECcTRKTRIIDvV_82_I	0.0	60_I_LDVGNFSWGsECCTRKTRIIdvv_82_I	0.0	60_I_ldvgNfswgsecctrKtRiidvv_82_I	0.0	60_I_LdVGNfSWGSEcctrKtriidvV_82_I	0.0	60_I_ldvgNfSwGsecctRKtRiiDvv_82_I	0.0
P62241	P62241_7WTW	I	CCTRKTRIIDVVY	71_I_cctrktriidvvy_83_I	71_I_CcTRKTRIIDvVY_83_I	0.0	71_I_CCTRKTRIIdvvy_83_I	0.0	71_I_cctrKtRiidvvY_83_I	0.0	71_I_cctrKtriidvVy_83_I	0.0	71_I_cctRKtRiiDvvY_83_I	0.0
P62241	P62241_7WTW	I	LVKNCIVLI	96_I_lvkncivli_104_I	96_I_LVKNcIvLi_104_I	0.0	96_I_lvkncivli_104_I	2.36389445618877	96_I_lvKncivli_104_I	0.0	96_I_LVKNcivLi_104_I	0.0	96_I_lvkncivli_104_I	2.80873085218217
P62244	P62244_7WTX	W	KRGKRQVLIRPCSKVIVRFLTVM	19_W_krgkrqvlirpcskvivrfltvm_41_W	19_W_KRGKRQVLiRPCSKViVRflTVm_41_W	0.0	19_W_krgkrqvlirpcskvivrfltvm_41_W	1.32685681216928	19_W_KRgKRqvliRpcSKvivRfltvm_41_W	0.0	19_W_krgkrqvLIRpCSKViVRFlTVm_41_W	0.0	19_W_KRGKRQVLiRPCsKvivrflTVM_41_W	0.0
P62249	P62249_7WTU	Q	LLLGKERFAGVDIRVRVKGGGHVAQ	56_Q_lllgkerfagvdirvrvkggghvaq_80_Q	56_Q_LllgkerFAGvDIRVRVKGGGHVAQ_80_Q	0.0	56_Q_LLLGKERFAGVDIRVRVKGGGHVaq_80_Q	0.0	56_Q_lllgkerfagvdirvRvKGGGHvaQ_80_Q	0.0	56_Q_LLlgKERFAGVdiRVRVkggGHvaQ_80_Q	0.0	56_Q_lllgkerfagvdirvrvKgggHvaQ_80_Q	0.0
P62249	P62249_7WTU	Q	RFAGVDIRVRVKGGG	62_Q_rfagvdirvrvkggg_76_Q	62_Q_rFAGvDIRVRVKGGG_76_Q	0.0	62_Q_RFAGVDIRVRVKGGG_76_Q	0.0	62_Q_rfagvdirvRvKGGG_76_Q	0.0	62_Q_RFAGVdiRVRVkggG_76_Q	0.0	62_Q_rfagvdirvrvKggg_76_Q	0.0
P62249	P62249_7WTU	Q	GVDIRVRVKGGGHVAQIYAIRQSIS	65_Q_gvdirvrvkggghvaqiyairqsis_89_Q	65_Q_GvDIRVRVKGGGHVAQiYaIrQsIs_89_Q	0.0	65_Q_GVDIRVRVKGGGHVaqiyairqsis_89_Q	0.0	65_Q_gvdirvRvKGGGHvaQiYairqsis_89_Q	0.0	65_Q_GVdiRVRVkggGHvaQIyaIrqsis_89_Q	0.0	65_Q_gvdirvrvKgggHvaQiyairqsis_89_Q	0.0
P62249	P62249_7WTU	Q	DIRVRVKGGGHVAQI	67_Q_dirvrvkggghvaqi_81_Q	67_Q_DIRVRVKGGGHVAQi_81_Q	0.0	67_Q_DIRVRVKGGGHVaqi_81_Q	0.0	67_Q_dirvRvKGGGHvaQi_81_Q	0.0	67_Q_diRVRVkggGHvaQI_81_Q	0.0	67_Q_dirvrvKgggHvaQi_81_Q	0.0
P62249	P62249_7WTU	Q	IRVRVKGGGHVAQIY	68_Q_irvrvkggghvaqiy_82_Q	68_Q_IRVRVKGGGHVAQiY_82_Q	0.0	68_Q_IRVRVKGGGHVaqiy_82_Q	0.0	68_Q_irvRvKGGGHvaQiY_82_Q	0.0	68_Q_iRVRVkggGHvaQIy_82_Q	0.0	68_Q_irvrvKgggHvaQiy_82_Q	0.0
P62249	P62249_7WTU	Q	LVAYYQKYVDEAS	92_Q_lvayyqkyvdeas_104_Q	92_Q_LVAYYQKYVdEas_104_Q	0.0	92_Q_lvayyqkyvdeas_104_Q	2.78564911645381	92_Q_lvayyqkyvdeas_104_Q	6.05009900745433	92_Q_lVAYYQKyVdeas_104_Q	0.0	92_Q_lvayyqkyvdeas_104_Q	2.88442663279898
P62249	P62249_7WTU	Q	GPLQSVQVFGRKKTATA	not_found	not_found	no_data	not_found	no_data	not_found	no_data	not_found	no_data	not_found	no_data
P62263	P62263_7WTX	O	TGGNRTKTPGP	100_O_tggnrtktpgp_110_O	no_data	no_data	100_O_tggnrtktpgp_110_O	3.29907108138033	100_O_TGGNRTKTPGP_110_O	0.0	100_O_TggnrTkTPGP_110_O	0.0	100_O_TGGNRTKTPGP_110_O	0.0
P62263	P62263_7WTX	O	NRTKTPGPGAQSALR	103_O_nrtktpgpgaqsalr_117_O	no_data	no_data	103_O_nrtktpgpgaqsalr_117_O	3.29907108138033	103_O_NRTKTPGPGaQsalR_117_O	0.0	103_O_nrTkTPGPGAqsalr_117_O	0.0	103_O_NRTKTPGPGAQSAlR_117_O	0.0
P62263	P62263_7WTX	O	ISLGPQVAEGENV	17_O_lgpqvaegenv_27_O	no_data	no_data	17_O_lgpqvaegenv_27_O	35.5285530946589	17_O_lgpqvaegenv_27_O	12.3403758856851	17_O_lgPqVAEgENV_27_O	0.0	17_O_lgPQvaegenv_27_O	0.0
P62263	P62263_7WTX	O	ADRDESSPYAAMLAAQDVAQRCK	64_O_adrdesspyaamlaaqdvaqrck_86_O	no_data	no_data	64_O_adrdesspyaamlaaqdvaqrck_86_O	12.3411633568315	64_O_adrdesspYaamlaaqdvaqrck_86_O	0.0	64_O_adrdeSspyaamlaaqdvaqRck_86_O	0.0	64_O_ADRDEsSPYaamlaaqdvaqrck_86_O	0.0
P62263	P62263_7WTX	O	ATGGNRTKTPGPGAQSA	99_O_atggnrtktpgpgaqsa_115_O	no_data	no_data	99_O_atggnrtktpgpgaqsa_115_O	3.29907108138033	99_O_aTGGNRTKTPGPGaQsa_115_O	0.0	99_O_ATggnrTkTPGPGAqsa_115_O	0.0	99_O_ATGGNRTKTPGPGAQSA_115_O	0.0
P62263	P62263_7WTX	O	EQVISLGPQVAEGENVF	not_found	no_data	no_data	not_found	no_data	not_found	no_data	not_found	no_data	not_found	no_data
P62266	P62266_7WTV	X	AGFGRKGHAVGDIPG	103_X_agfgrkghavgdipg_117_X	103_X_AGFGRKGHAVGDIPG_117_X	0.0	103_X_AGFGRKGHAVGDIPG_117_X	0.0	103_X_aGFGRKGHAVGDIPG_117_X	0.0	103_X_AGFGRKGHaVgDIpG_117_X	0.0	103_X_agfgRKGHaVGDiPG_117_X	0.0
P62266	P62266_7WTV	X	GFGRKGHAVGD	104_X_gfgrkghavgd_114_X	104_X_GFGRKGHAVGD_114_X	0.0	104_X_GFGRKGHAVGD_114_X	0.0	104_X_GFGRKGHAVGD_114_X	0.0	104_X_GFGRKGHaVgD_114_X	0.0	104_X_gfgRKGHaVGD_114_X	0.0
P62269	P62269_6G4S	S	AHRGLRHFWGLRVRGQH	119_S_ahrglrhfwglrvrgqh_135_S	no_data	no_data	119_S_AHrglrhfwglrvrgqh_135_S	0.0	119_S_aHRGLRHFWGLRVRGQH_135_S	0.0	119_S_ahrglrhfwglrvrgqh_135_S	13.0259324810165	119_S_AHRGLRHFWglrvrgqh_135_S	0.0
P62269	P62269_6G4S	S	RQYKIPDWFLNRQKD	75_S_rqykipdwflnrqkd_89_S	no_data	no_data	75_S_rqykipdwflnrqkd_89_S	3.39147490039365	75_S_RQyKiPdWFlNRqkd_89_S	0.0	75_S_rqykipdwFLNrqkd_89_S	0.0	75_S_rqykipdwflnrqkd_89_S	4.82122359987587
P62277	P62277_7WTZ	N	SHGVAQVRFVTGNKI	57_N_shgvaqvrfvtgnki_71_N	57_N_SHGVAQVRFVTGNKI_71_N	0.0	57_N_shgvaqvrfvtgnki_71_N	8.16279541578742	57_N_shgvaQvRfvtGNKi_71_N	0.0	57_N_shgVAQVRfvtgNKI_71_N	0.0	57_N_shgvaqvrfvtgNki_71_N	0.0
P62277	P62277_7WTZ	N	RFVTGNKILRILKSKGLAPDLPEDL	64_N_rfvtgnkilrilkskglapdlpedl_88_N	64_N_RFVTGNKILRiLKSKglAPdlPEDl_88_N	0.0	64_N_rfvtgnkilrilkskglapdlpEDL_88_N	0.0	64_N_RfvtGNKiLRilKskglapdlPEDl_88_N	0.0	64_N_RfvtgNKILriLkskgLAPDLPEDL_88_N	0.0	64_N_rfvtgNkilRilkskglapdlpedl_88_N	0.0
P62280	P62280_7WTV	L	EKRHKNMSVHLSPCFRD	103_L_ekrhknmsvhlspcfrd_119_L	103_L_EKRHKNMSvHLSPcFRd_119_L	0.0	103_L_ekrhknmsvhlspcfrd_119_L	2.97011599100103	103_L_eKRhKNmsvHlspcfrd_119_L	0.0	103_L_ekrhkNMSVHLSPCFRd_119_L	0.0	103_L_EKRHKNmSVHlSPCfrd_119_L	0.0
P62280	P62280_7WTV	L	IGDIVTVGECRPLSKTVRF	122_L_igdivtvgecrplsktvrf_140_L	122_L_IGdIvTvgECRPLSKTVRF_140_L	0.0	122_L_iGdIVTVGECRPLSKTVRF_140_L	0.0	122_L_igdivtvgecRPLSKTvRf_140_L	0.0	122_L_igdivtvgecrpLSkTVRF_140_L	0.0	122_L_igdivtvGECRPLSKTVRF_140_L	0.0
P62280	P62280_7WTV	L	LGETGKEKLPRYYKNIGLGFKTP	25_L_lgetgkeklpryykniglgfktp_47_L	25_L_LGETGKEKLPRYYKNiGLGFKTP_47_L	0.0	25_L_lgetgkeklpryykniglgfktp_47_L	3.66962804654639	25_L_lgetgkeklpryykniglgfktp_47_L	4.34005218862633	25_L_lgetgkeKLPRYykniglgFKTP_47_L	0.0	25_L_LGETGKEKLPRYYKNIGlgfktp_47_L	0.0
P62280	P62280_7WTV	L	LGETGKEKLPRYYKNIGLGFKTPKEAI	25_L_lgetgkeklpryykniglgfktpkeai_51_L	25_L_LGETGKEKLPRYYKNiGLGFKTPKEaI_51_L	0.0	25_L_lgetgkeklpryykniglgfktpkeai_51_L	3.66962804654639	25_L_lgetgkeklpryykniglgfktpkeai_51_L	4.34005218862633	25_L_lgetgkeKLPRYykniglgFKTPkEai_51_L	0.0	25_L_LGETGKEKLPRYYKNIGlgfktpkeai_51_L	0.0
P62280	P62280_7WTV	L	PKEAIEGTYIDKKCPFTGNVSIRGRIL	47_L_pkeaiegtyidkkcpftgnvsirgril_73_L	47_L_PKEaIeGTYIDKKcpfTGNVSIRGRIL_73_L	0.0	47_L_pkeaiegtyidkkcpftgnvsirgril_73_L	2.44631191796959	47_L_pkeaiegtyidkkcpftgNvsiRgRil_73_L	0.0	47_L_PkEaieGTYIdkKcpFtgnvsirgril_73_L	0.0	47_L_pkeaiegtyidKKCPFTGNvSIrgRil_73_L	0.0
P62280	P62280_7WTV	L	GTYIDKKCPFTGNVSIRGRILSGVV	53_L_gtyidkkcpftgnvsirgrilsgvv_77_L	53_L_GTYIDKKcpfTGNVSIRGRILSGVv_77_L	0.0	53_L_gtyidkkcpftgnvsirgrilsgvv_77_L	2.44631191796959	53_L_gtyidkkcpftgNvsiRgRilsgvv_77_L	0.0	53_L_GTYIdkKcpFtgnvsirgrilsgvv_77_L	0.0	53_L_gtyidKKCPFTGNvSIrgRilsGvv_77_L	0.0
P62424	P62424_AF	A	VVKKQEAKKVVNPLFEKRPKN	18_A_vvkkqeakkvvnplfekrpkn_38_A	18_A_VVKKQEAKKVVNPLFEKRPKN_38_A	0.0	18_A_VVKKQEAKKVVNPLFEKRPKN_38_A	0.0	18_A_VVKKQEAKKVVNPLFEKRPKN_38_A	0.0	18_A_vvkkqeakkvvnplfekrpkn_38_A	37.08004091152	18_A_vvkkqeaKKvvNPLFEKRPKN_38_A	0.0
P62424	P62424_AF	A	KQEAKKVVNPLFEKRPKNFGIGQ	21_A_kqeakkvvnplfekrpknfgigq_43_A	21_A_KQEAKKVVNPLFEKRPKNFGIGQ_43_A	0.0	21_A_KQEAKKVVNPLFEKRPKNFGIGQ_43_A	0.0	21_A_KQEAKKVVNPLFEKRPKNFGIGQ_43_A	0.0	21_A_kqeakkvvnplfekrpknfgigq_43_A	32.4490898793787	21_A_kqeaKKvvNPLFEKRPKNFGiGQ_43_A	0.0
P62424	P62424_AF	A	RYDEIRRHWGGNVLGPK	229_A_rydeirrhwggnvlgpk_245_A	229_A_RYDEIRRHWGGNVLGPK_245_A	0.0	229_A_rydeirrhwggnvlgpk_245_A	2.65144602057066	229_A_RYDEiRRHWGGNVLGPK_245_A	0.0	229_A_RydeIrrhwGGnvlgpk_245_A	0.0	229_A_rydeirrhwggnvlgpk_245_A	2.65144602057066
P62424	P62424_AF	A	GNVLGPKSVARIA	239_A_gnvlgpksvaria_251_A	239_A_GNVLGPKSVARIA_251_A	0.0	239_A_gnvlgpksvaria_251_A	2.65144602057066	239_A_GNVLGPKSVARIa_251_A	0.0	239_A_Gnvlgpksvaria_251_A	0.0	239_A_gnvlgpksvaria_251_A	2.65144602057066
P62424	P62424_AF	A	EAKKVVNPL	23_A_eakkvvnpl_31_A	23_A_EAKKVVNPL_31_A	0.0	23_A_EAKKVVNPL_31_A	0.0	23_A_EAKKVVNPL_31_A	0.0	23_A_eakkvvnpl_31_A	47.4877187702252	23_A_eaKKvvNPL_31_A	0.0
P62424	P62424_AF	A	VLGPKSVARIA	241_A_vlgpksvaria_251_A	241_A_VLGPKSVARIA_251_A	0.0	241_A_vlgpksvaria_251_A	2.65144602057066	241_A_VLGPKSVARIa_251_A	0.0	241_A_vlgpksvaria_251_A	2.87466415429698	241_A_vlgpksvaria_251_A	2.65144602057066
P62424	P62424_AF	A	KRPKNFGIGQD	34_A_krpknfgigqd_44_A	34_A_KRPKNFGIGQD_44_A	0.0	34_A_KRPKNFGIGQD_44_A	0.0	34_A_KRPKNFGIGQD_44_A	0.0	34_A_krpknfgigqd_44_A	32.4490898793787	34_A_KRPKNFGiGQD_44_A	0.0
P62424	P62424_AF	A	QPKRDLTRFVKWPRYIRLQRQRA	46_A_qpkrdltrfvkwpryirlqrqra_68_A	46_A_QPKRDLTRFVKWPRYIRLQRQRA_68_A	0.0	46_A_QPKRDLTRFVKWPRYIRLQRQRA_68_A	0.0	46_A_QPKRDLTRFvKWPRYIRLQRQRA_68_A	0.0	46_A_qpkrdltrfvkwpryirlqrqRa_68_A	0.0	46_A_QPKRDlTRfvKWPryIRlQRQRA_68_A	0.0
P62424	P62424_AF	A	QALDRQTATQLLKLAHKYRPETKQEKK	85_A_qaldrqtatqllklahkyrpetkqekk_111_A	85_A_QALDRQTATQlLKLaHKYRPETKQEKK_111_A	0.0	85_A_qALDRQTATqllKLAHKYrpetkqEKK_111_A	0.0	85_A_qalDRQtaTQllKlaHkyrpETKQeKK_111_A	0.0	85_A_QALDrqtatqlLKlaHKYRPetkqekk_111_A	0.0	85_A_QaldRqtaTqllklahKYRPETKQEKK_111_A	0.0
P62424	P62424_AF	A	RQTATQLLKLAHKYRPETKQE	89_A_rqtatqllklahkyrpetkqe_109_A	89_A_RQTATQlLKLaHKYRPETKQE_109_A	0.0	89_A_RQTATqllKLAHKYrpetkqE_109_A	0.0	89_A_RQtaTQllKlaHkyrpETKQe_109_A	0.0	89_A_rqtatqlLKlaHKYRPetkqe_109_A	0.0	89_A_RqtaTqllklahKYRPETKQE_109_A	0.0
P62495	P62495_3E1Y	A	ENGFNQAIELSTEVL	261_A_engfnqaielstevl_275_A	261_A_ENgfnQaieLstevl_275_A	0.0	261_A_engfnqaielstevl_275_A	12.3955929265203	261_A_engfnqaielstevl_275_A	3.71323053418449	no_data	no_data	261_A_engfnqaielstevl_275_A	9.04243717147097
P62633	P62633_AF	A	CDHADEQKCYSCGEFGHIQ	111_A_cdhadeqkcyscgefghiq_129_A	111_A_cdhadeQKcYSCGEFgHiQ_129_A	0.0	111_A_CdhadEQKCYSCGEfGHiQ_129_A	0.0	111_A_cdhadeqkcYscgeFGHiQ_129_A	0.0	no_data	no_data	111_A_cdhadeqkcYSCGefGHiQ_129_A	0.0
P62633	P62633_AF	A	KDCTKVKCYRCGETGHV	130_A_kdctkvkcyrcgetghv_146_A	130_A_KDCTKVKcYRcgetghV_146_A	0.0	130_A_KDCTKVKCYRCGEtGHv_146_A	0.0	130_A_KDctkvKCYrcgeTGHv_146_A	0.0	no_data	no_data	130_A_KdctkvKcYRCgEtGHv_146_A	0.0
P62633	P62633_AF	A	TSEVNCYRCGESG	153_A_tsevncyrcgesg_165_A	153_A_tSEVNcYrcgesg_165_A	0.0	153_A_tsEvnCYRCGEsG_165_A	0.0	153_A_tsevNcYRcgesg_165_A	0.0	no_data	no_data	153_A_tsevncYRCGESG_165_A	0.0
P62633	P62633_AF	A	RGGFTSDRGFQFVSSSLPDIC	34_A_rggftsdrgfqfvssslpdic_54_A	34_A_rggftsdrgfqFVSSSLPdic_54_A	0.0	34_A_rggftsdrgfqFvSsslpdiC_54_A	0.0	34_A_RGGFTSDRGFQFvssslpdic_54_A	0.0	no_data	no_data	34_A_RGGFTSDrgfqfvssslpdic_54_A	0.0
P62633	P62633_AF	A	SSLPDICYRCGESGH	48_A_sslpdicyrcgesgh_62_A	48_A_SSLPdicyrcgesgh_62_A	0.0	48_A_sslpdiCYRCGEsGH_62_A	0.0	48_A_sslpdicYrcgesGH_62_A	0.0	no_data	no_data	48_A_sslpdicYRCGEsgH_62_A	0.0
P62633	P62633_AF	A	AKDCDLQEDACYNCGRGGHIAKD	64_A_akdcdlqedacyncgrgghiakd_86_A	64_A_akdcdlqedacyncgrgghiakd_86_A	9.02051777893043	64_A_AKDCdlQEdaCYNCGRgGHiAKD_86_A	0.0	64_A_aKdcdlqedacYNCgRgGHiaKd_86_A	0.0	no_data	no_data	64_A_akdcdlqeDacYNCGRgGHiAKd_86_A	0.0
P62633	P62633_AF	A	CKEPKREREQCCYNCGKPGHLARDC	87_A_ckepkrereqccyncgkpghlardc_111_A	87_A_ckepkrereQCCYncGkpghLARdc_111_A	0.0	87_A_CKEPkreREQcCYNCGKpGHlARDC_111_A	0.0	87_A_ckepKreReqccYncgkpGHlaRdc_111_A	0.0	no_data	no_data	87_A_ckepKRereqccYNCGKpGHlaRdc_111_A	0.0
P62633	P62633_AF	A	EPKREREQCCYNCGKPG	89_A_epkrereqccyncgkpg_105_A	89_A_epkrereQCCYncGkpg_105_A	0.0	89_A_EPkreREQcCYNCGKpG_105_A	0.0	89_A_epKreReqccYncgkpG_105_A	0.0	no_data	no_data	89_A_epKRereqccYNCGKpG_105_A	0.0
P62701	P62701_7WU0	E	DANGNSFATRLSNIFVIGKGNKP	212_E_dangnsfatrlsnifvigkgnkp_234_E	212_E_dANGNSFATRLSNIfvIgKGNKP_234_E	0.0	212_E_dangnsfatrlsnifvigkgnkp_234_E	3.58127086381356	212_E_dangnsFatRlsNifvigkgnkp_234_E	0.0	212_E_DAngnsfatrlSNIFvigkgNkP_234_E	0.0	212_E_dangNSfatRlsnifvigkgnKp_234_E	0.0
P62701	P62701_7WU0	E	KLTGVFAPRPSTGPHKLRE	22_E_kltgvfaprpstgphklre_40_E	22_E_KLTGVFAPRPSTGPHKLRE_40_E	0.0	22_E_kltgvfaprpstgphklre_40_E	6.38422407188219	22_E_KltgvFapRpSTGPHKlRe_40_E	0.0	22_E_kltgvFAPRpstGPHKlRE_40_E	0.0	22_E_KltGVFAPRPSTGPHKlRe_40_E	0.0
P62701	P62701_7WU0	E	NKPWISLPRGKGIRLTIAEERDKRLAA	232_E_nkpwislprgkgirltiaeerdkrlaa_258_E	232_E_NKPWISLPRGKgIRLTIAEERDKRLAA_258_E	0.0	232_E_nkpwislprgkgirltiaeerdkrlaa_258_E	3.71553643502522	232_E_nkpwiSlpRgKgiRlTIaeeRdkRlaa_258_E	0.0	232_E_NkPwisLPRgKgIrltiaeerdkrlaa_258_E	0.0	232_E_nKpwiSLPRGKGiRLTiaeeRdKRlaa_258_E	0.0
P62701	P62701_7WU0	E	STGPHKLRECLPLIIFLRN	32_E_stgphklreclpliiflrn_50_E	32_E_STGPHKLREclplIiflRN_50_E	0.0	32_E_stgphklreclpliiflrn_50_E	6.38422407188219	32_E_STGPHKlReclpliiflrn_50_E	0.0	32_E_stGPHKlREclpliiflrn_50_E	0.0	32_E_STGPHKlReclpliiflrN_50_E	0.0
P62753	P62753_6F4Q	B	EEAAEYAKLLAKRMKEAKEKRQEQIAK	not_found	no_data	no_data	not_found	no_data	no_data	no_data	not_found	no_data	not_found	no_data
P62753	P62753_6F4Q	B	RIRKLFNLSKEDDVRQYVVRKPLNK	not_found	no_data	no_data	not_found	no_data	no_data	no_data	not_found	no_data	not_found	no_data
P62753	P62753_6F4Q	B	SKEDDVRQYVV	not_found	no_data	no_data	not_found	no_data	no_data	no_data	not_found	no_data	not_found	no_data
P62753	P62753_6F4Q	B	PKIQRLVTPRVLQ	not_found	no_data	no_data	not_found	no_data	no_data	no_data	not_found	no_data	not_found	no_data
P62753	P62753_6F4Q	B	FPATGCQKLIE	not_found	no_data	no_data	not_found	no_data	no_data	no_data	not_found	no_data	not_found	no_data
P62753	P62753_6F4Q	B	PKRASRIRKLFNLSKEDDVRQYVVRKP	not_found	no_data	no_data	not_found	no_data	no_data	no_data	not_found	no_data	not_found	no_data
P62753	P62753_6F4Q	B	SVRGCIVDA	not_found	no_data	no_data	not_found	no_data	no_data	no_data	not_found	no_data	not_found	no_data
P62753	P62753_6F4Q	B	ASRIRKLFNLSKEDDVRQYVVRKPL	not_found	no_data	no_data	not_found	no_data	no_data	no_data	not_found	no_data	not_found	no_data
P62807	P62807_7U51	D	KRSRKESYSVYVYKVLKQVHPDTGI	32_D_srkesysvyvykvlkqvhpdtgi_54_D	32_D_srkeSySVYvYKvlkqvhpDTGI_54_D	0.0	32_D_srkesysvyvykvlkqvhpdtgi_54_D	no_data	32_D_sRKeSYsvYvykvlkqvhpdtgi_54_D	0.0	32_D_srkesYsvYVYkVLkqVhpdtgI_54_D	0.0	32_D_sRkesysvyvykvlkqvhpdtgi_54_D	0.0
P62826	P62826_5CIW	A	AKSNYNFEKPFLWLARKLIGDPNLE	151_A_aksnynfekpflwlarkligdpnle_175_A	151_A_aksnynfekpflwlarkligdpnle_175_A	3.02970444103051	151_A_AKSNYNfekpflwlarkligdpnle_175_A	0.0	151_A_aksnynfekpflwlarkligdpnle_175_A	2.8536513452067	151_A_akSNYNfEKPfLWlaRklIgdpnle_175_A	0.0	151_A_aksnynfekpflwlarkligdpnle_175_A	2.83506931132204
P62826	P62826_5CIW	A	DVTSRVTYKNVPNWH	91_A_dvtsrvtyknvpnwh_105_A	91_A_dvTSRVtYKnvPnwH_105_A	0.0	91_A_dvtsrvtyknvpnwh_105_A	2.80670251362698	91_A_dvtsRvtyknvpnwh_105_A	0.0	91_A_dvtsrvtYKNvPNWH_105_A	0.0	91_A_dvtsRvtyknvpnwh_105_A	0.0
P62829	P62829_AF	A	NCADNTGAKNLYIISVKGIKGRL	27_A_ncadntgaknlyiisvkgikgrl_49_A	27_A_NcadNTGAKNlYiISVKGIKGRL_49_A	0.0	27_A_ncadNTgaknlyiisvkgikgrl_49_A	0.0	27_A_NcadNtgaKNlYiISVKGIKGRL_49_A	0.0	27_A_NCADNTGAKNlyiisVKGIkgrl_49_A	0.0	27_A_ncadntgaknlyiISVKGIKGRL_49_A	0.0
P62837	P62837_3L1Y	A	YHPNINSNGSICLDILRSQWSPA	74_A_yhpninsngsicldilrsqwspa_96_A	74_A_yhpniNSNGSIcldiLRSqwspa_96_A	0.0	74_A_yhpninsngsicldilrsqwspa_96_A	8.13267741890701	74_A_yHpninsngsicldilrsqwSpa_96_A	0.0	74_A_YHpnINSngSICLDILRsQwspa_96_A	0.0	74_A_yhpninSNGsicldilrsqwspa_96_A	0.0
P62841	P62841_7WTZ	P	ARQRRRLNRGLRRKQHSLLKRLRKAKK	39_P_arqrrrlnrglrrkqhsllkrlrkakk_65_P	39_P_ARQRRRLNRGLRRKQHSlLKRLRKAKK_65_P	0.0	39_P_ARQRRRLNrglrrkqhsllkrlrkakk_65_P	0.0	39_P_ARqrRrlnRglRRKqhSllKRlRkakk_65_P	0.0	39_P_arqrrrLNrGLrrKQHslLkrLRkaKk_65_P	0.0	39_P_aRqRRRLNRGLRRKQHSLlkRlrkakk_65_P	0.0
P62841	P62841_7WTZ	P	RLNRGLRRKQHSLLK	44_P_rlnrglrrkqhsllk_58_P	44_P_RLNRGLRRKQHSlLK_58_P	0.0	44_P_RLNrglrrkqhsllk_58_P	0.0	44_P_rlnRglRRKqhSllK_58_P	0.0	44_P_rLNrGLrrKQHslLk_58_P	0.0	44_P_RLNRGLRRKQHSLlk_58_P	0.0
P62847	P62847_7WTS	Y	PKTEIREKLAKMYKTTPDVIFVFGF	36_Y_pkteireklakmykttpdvifvfgf_60_Y	36_Y_PKTEIREKlaKMYKttPDvifVFGF_60_Y	0.0	36_Y_pkteireklakmykttpdvifvfgf_60_Y	3.83511994597303	36_Y_PKteireklakmykttpdvifvFgf_60_Y	0.0	36_Y_PKTeIREKLaKMYKTTPdVifVFGF_60_Y	0.0	36_Y_pkTeirEklaKmykttpdvifvfGf_60_Y	0.0
P62847	P62847_7WTS	Y	KTEIREKLAKMYKTTPDVIFVFGFR	37_Y_kteireklakmykttpdvifvfgfr_61_Y	37_Y_KTEIREKlaKMYKttPDvifVFGFR_61_Y	0.0	37_Y_kteireklakmykttpdvifvfgfr_61_Y	3.83511994597303	37_Y_KteireklakmykttpdvifvFgfR_61_Y	0.0	37_Y_KTeIREKLaKMYKTTPdVifVFGFR_61_Y	0.0	37_Y_kTeirEklaKmykttpdvifvfGfR_61_Y	0.0
P62847	P62847_7WTS	Y	KTTPDVIFVFGFRTHFGGG	49_Y_kttpdvifvfgfrthfggg_67_Y	49_Y_KttPDvifVFGFRTHFGGG_67_Y	0.0	49_Y_kttpdvifvfgfrthfggg_67_Y	7.50097526992324	49_Y_kttpdvifvFgfRTHFGgg_67_Y	0.0	49_Y_KTTPdVifVFGFRthfggg_67_Y	0.0	49_Y_kttpdvifvfGfRtHfGGG_67_Y	0.0
P62847	P62847_7WTS	Y	KTTPDVIFVFGFRTHFGGGKTTGFGMI	49_Y_kttpdvifvfgfrthfgggkttgfgmi_75_Y	49_Y_KttPDvifVFGFRTHFGGGKTTGFgMI_75_Y	0.0	49_Y_kttpdvifvfgfrthfgggkttgfgmi_75_Y	6.89101306050134	49_Y_kttpdvifvFgfRTHFGggKttgFgmi_75_Y	0.0	49_Y_KTTPdVifVFGFRthfgggktTGFgMI_75_Y	0.0	49_Y_kttpdvifvfGfRtHfGGGKTTgfgmi_75_Y	0.0
P62847	P62847_7WTS	Y	TTPDVIFVF	50_Y_ttpdvifvf_58_Y	50_Y_ttPDvifVF_58_Y	0.0	50_Y_ttpdvifvf_58_Y	9.79951213071346	50_Y_ttpdvifvF_58_Y	0.0	50_Y_TTPdVifVF_58_Y	0.0	50_Y_ttpdvifvf_58_Y	1.32938218733365
P62847	P62847_7WTS	Y	RTHFGGGKTTGFGMIYDSLDYAK	61_Y_rthfgggkttgfgmiydsldyak_83_Y	61_Y_RTHFGGGKTTGFgMIYDsLDYaK_83_Y	0.0	61_Y_rthfgggkttgfgmiydsldyak_83_Y	6.89101306050134	61_Y_RTHFGggKttgFgmiydsldyak_83_Y	0.0	61_Y_RthfgggktTGFgMIYDsldyaK_83_Y	0.0	61_Y_RtHfGGGKTTgfgmiydsldyak_83_Y	0.0
P62847	P62847_7WTS	Y	HFGGGKTTGFGMI	63_Y_hfgggkttgfgmi_75_Y	63_Y_HFGGGKTTGFgMI_75_Y	0.0	63_Y_hfgggkttgfgmi_75_Y	6.89101306050134	63_Y_HFGggKttgFgmi_75_Y	0.0	63_Y_hfgggktTGFgMI_75_Y	0.0	63_Y_HfGGGKTTgfgmi_75_Y	0.0
P62847	P62847_7WTS	Y	GGGKTTGFGMIYDSLDYAK	65_Y_gggkttgfgmiydsldyak_83_Y	65_Y_GGGKTTGFgMIYDsLDYaK_83_Y	0.0	65_Y_gggkttgfgmiydsldyak_83_Y	6.89101306050134	65_Y_GggKttgFgmiydsldyak_83_Y	0.0	65_Y_gggktTGFgMIYDsldyaK_83_Y	0.0	65_Y_GGGKTTgfgmiydsldyak_83_Y	0.0
P62851	P62851_6G4S	Z	LVLFDKATYDKLCKEVPNYKLITPA	47_Z_lvlfdkatydklckevpnyklitpa_71_Z	no_data	no_data	47_Z_lvlfdkatydklckevpnYklITpa_71_Z	0.0	47_Z_lvlFdKatydklckevpnyKliTpa_71_Z	0.0	47_Z_lvlFDKATYdklckEvpNYKLITPA_71_Z	0.0	47_Z_lvlfdkatydklckevpnyklitpa_71_Z	2.87722036000028
P62854	P62854_6ZXG	h	VRDISEASVFDAYVLPKLYVK	50_h_vrdiseasvfdayvlpklyvk_70_h	50_h_VRdiSEasvfdayVLPKLYVK_70_h	0.0	50_h_VRDISEASVFDAYVLPKLYVK_70_h	0.0	50_h_vRdiseasvfdayvlpKlYvK_70_h	0.0	50_h_vrdiseasvfdayvlpklyvk_70_h	3.69335687417286	50_h_vrdiseasvfdayvlpklyvk_70_h	2.7985530189725
P62854	P62854_6ZXG	h	SEASVFDAYVLPKLYVK	54_h_seasvfdayvlpklyvk_70_h	54_h_SEasvfdayVLPKLYVK_70_h	0.0	54_h_SEASVFDAYVLPKLYVK_70_h	0.0	54_h_seasvfdayvlpKlYvK_70_h	0.0	54_h_seasvfdayvlpklyvk_70_h	3.69335687417286	54_h_seasvfdayvlpklyvk_70_h	2.7985530189725
P62857	P62857_6G4S	c	QVRVEFMDDTSRS	29_c_qvrvefmddtsrs_41_c	no_data	no_data	29_c_QVRVEFMDDTSRS_41_c	0.0	29_c_QVRVefmddtSRS_41_c	0.0	29_c_QVrvefmddtsrS_41_c	0.0	29_c_qvrvefmddtsrS_41_c	0.0
P62861	P62861_7WTS	e	APEDQVVLLAGAPLEDEATLGQCGV	not_found	not_found	no_data	not_found	no_data	not_found	no_data	not_found	no_data	not_found	no_data
P62861	P62861_7WTS	e	QVVLLAGAPLEDEATLGQC	not_found	not_found	no_data	not_found	no_data	not_found	no_data	not_found	no_data	not_found	no_data
P62861	P62861_7WTS	e	GAPLEDEAT	not_found	not_found	no_data	not_found	no_data	not_found	no_data	not_found	no_data	not_found	no_data
P62888	P62888_3VI6	A	IELGTACGKYYRVCT	79_A_ielgtacgkyyrvct_93_A	79_A_ielGtACgKYYRVCt_93_A	0.0	79_A_ielgtacgkyyrvct_93_A	no_data	79_A_ielgtacGkYyRvcT_93_A	0.0	79_A_IelGTacgKYYRVCT_93_A	0.0	79_A_ielgtacgkyyrvct_93_A	3.97835468504255
P62888	P62888_3VI6	A	GKYYRVCTLAIID	86_A_gkyyrvctlaiid_98_A	86_A_gKYYRVCtlaiId_98_A	0.0	86_A_gkyyrvctlaiid_98_A	no_data	86_A_GkYyRvcTlaiid_98_A	0.0	86_A_gKYYRVCTlaiid_98_A	0.0	86_A_gkyyrvctlaiid_98_A	2.94599015612748
P62899	P62899_AF	A	YTINIHKRI	25_A_ytinihkri_33_A	25_A_YTINiHKRI_33_A	0.0	25_A_ytinihKri_33_A	0.0	25_A_YTINiHKRi_33_A	0.0	25_A_YTINihkRi_33_A	0.0	25_A_YTiNiHKRi_33_A	0.0
P62899	P62899_AF	A	TINIHKRIHGVGFKK	26_A_tinihkrihgvgfkk_40_A	26_A_TINiHKRIHGVGFKK_40_A	0.0	26_A_tinihKrihgvgfkk_40_A	0.0	26_A_TINiHKRiHGVGFKK_40_A	0.0	26_A_TINihkRihgvgfkk_40_A	0.0	26_A_TiNiHKRiHGvGFKK_40_A	0.0
P62899	P62899_AF	A	INIHKRIHGVGFKKRAPRALK	27_A_inihkrihgvgfkkrapralk_47_A	27_A_INiHKRIHGVGFKKRaPRaLK_47_A	0.0	27_A_inihKrihgvgfkkrapralk_47_A	0.0	27_A_INiHKRiHGVGFKKRAPRAlK_47_A	0.0	27_A_INihkRihgvgfkkrapraLk_47_A	0.0	27_A_iNiHKRiHGvGFKKRAPRAlK_47_A	0.0
P62899	P62899_AF	A	DEDSPNKLYTLVTYVPVTTFKNLQTVN	95_A_dedspnklytlvtyvpvttfknlqtvn_121_A	95_A_dedsPNKLYtLvTYVPVTTFKNLQTVN_121_A	0.0	95_A_DEDSPNKLYTLVTYVPvtTfknlqtvn_121_A	0.0	95_A_dEdspNKlYTlvtyvpvtTfKNlQTvn_121_A	0.0	95_A_dedspNKLYtlvTYVPVttFknLQTvn_121_A	0.0	95_A_dedspnklytlvtyvpvttfknlqtvn_121_A	2.78919163916716
P62906	P62906_AF	A	GLNKAGKFPSLLT	127_A_glnkagkfpsllt_139_A	127_A_GlNKAGKFPSLlt_139_A	0.0	127_A_glnkagkfpsllt_139_A	7.18977426627568	127_A_glNKAGKfPSllt_139_A	0.0	127_A_glnkAGKFPSllt_139_A	0.0	127_A_glnkagkfpsllt_139_A	6.58380292839936
P62906	P62906_AF	A	FPSLLTHNE	134_A_fpsllthne_142_A	134_A_FPSLlthne_142_A	0.0	134_A_fpsllthne_142_A	7.80597770942244	134_A_fPSllthne_142_A	0.0	134_A_FPSllthne_142_A	0.0	134_A_fpsllthne_142_A	6.58380292839936
P62906	P62906_AF	A	TIKFQMKKVLCLAVAVGHVKM	154_A_tikfqmkkvlclavavghvkm_174_A	154_A_TIKfQMKKVLCLAVAvgHVKM_174_A	0.0	154_A_tikfqmkkvlclavavghvkm_174_A	2.76550610196398	154_A_TIKfQmkKvlclavavgHvkm_174_A	0.0	154_A_TIKFQMKkVlCLAVAvghvkm_174_A	0.0	154_A_tikfqmkkvlclavavghvkm_174_A	3.10722722052958
P62917	P62917_4CCO	C	GQFVYCGKK	not_found	no_data	no_data	not_found	no_data	no_data	no_data	not_found	no_data	not_found	no_data
P62917	P62917_4CCO	C	HTGQFVYCG	not_found	no_data	no_data	not_found	no_data	no_data	no_data	not_found	no_data	not_found	no_data
P62917	P62917_4CCO	C	RGAPLAKVVFRDPYR	not_found	no_data	no_data	not_found	no_data	no_data	no_data	not_found	no_data	not_found	no_data
P62917	P62917_4CCO	C	KDIIHDPGR	not_found	no_data	no_data	not_found	no_data	no_data	no_data	not_found	no_data	not_found	no_data
P62917	P62917_4CCO	C	RAVDFAERHGYIKGIVKDIIH	not_found	no_data	no_data	not_found	no_data	no_data	no_data	not_found	no_data	not_found	no_data
P62917	P62917_4CCO	C	APLAKVVFRDPYRFKKRTELF	not_found	no_data	no_data	not_found	no_data	no_data	no_data	not_found	no_data	not_found	no_data
P62979	P62979_3NHE	B	CCLTYCFNKPE	not_found	not_found	no_data	not_found	no_data	not_found	no_data	not_found	no_data	not_found	no_data
P62995	P62995_AF	A	NCCLGVFGLSLYTTERDLREVFS	117_A_ncclgvfglslytterdlrevfs_139_A	117_A_NCClgvFGLSLYtTERdlRevfS_139_A	0.0	117_A_ncclgvfglslytterdlrevFs_139_A	0.0	117_A_ncclgvFGlSlYtteRdlrevfs_139_A	0.0	no_data	no_data	117_A_ncclgvfglslytterdlrevfs_139_A	no_data
P62995	P62995_AF	A	VSIVYDQQS	147_A_vsivydqqs_155_A	147_A_vSIVYDQQS_155_A	0.0	147_A_Vsivydqqs_155_A	0.0	147_A_vSiVYDQQS_155_A	0.0	no_data	no_data	147_A_vsivydqqs_155_A	no_data
P62995	P62995_AF	A	PHTPTPGIYMGRPTYGSSR	199_A_phtptpgiymgrptygssr_217_A	199_A_PHTPTPGIYMGRPTYGSSR_217_A	0.0	199_A_phtptpgiymgrptygssr_217_A	3.26797582610398	199_A_pHTPTPGIYMGRPTYGSSR_217_A	0.0	no_data	no_data	199_A_phtptpgiymgrptygssr_217_A	no_data
P62995	P62995_AF	A	YMGRPTYGS	207_A_ymgrptygs_215_A	207_A_YMGRPTYGS_215_A	0.0	207_A_ymgrptygs_215_A	9.85198152657627	207_A_YMGRPTYGS_215_A	0.0	no_data	no_data	207_A_ymgrptygs_215_A	no_data
P62995	P62995_AF	A	GSSRRRDYYDRGYDR	214_A_gssrrrdyydrgydr_228_A	214_A_GSSRRRDYYDRGYDR_228_A	0.0	214_A_gssrrrdyydrgydr_228_A	17.85250696681	214_A_GSSRRRDYYDRGYDR_228_A	0.0	no_data	no_data	214_A_gssrrrdyydrgydr_228_A	no_data
P63000	P63000_1RYH	A	IRAVLCPPPVK	192_A_iravlcpppv_201_A	192_A_iravlcpppv_201_A	13.5964663056252	192_A_iraVLCPPPv_201_A	0.0	192_A_iravlcpppv_201_A	15.4249005507329	192_A_iRAvlCpppv_201_A	0.0	192_A_iravlcpppv_201_A	4.02084493607998
P63220	P63220_7WTW	V	GAIRRMGESDD	57_V_gairrmgesdd_67_V	57_V_GAIRRMGeSdd_67_V	0.0	57_V_gairrmgesdd_67_V	no_data	57_V_GaiRRMgesDd_67_V	0.0	57_V_gaIRrmgESDD_67_V	0.0	57_V_gairrmgesdd_67_V	3.6366729300282
P63220	P63220_7WTW	V	AIRRMGESDDS	58_V_airrmgesdds_68_V	58_V_AIRRMGeSdds_68_V	0.0	58_V_airrmgesdds_68_V	no_data	58_V_aiRRMgesDds_68_V	0.0	58_V_aIRrmgESDDS_68_V	0.0	58_V_airrmgesdds_68_V	3.61540675443303
P67809	P67809_6A6J	A	GVPVQGSKYAA	110_A_gvpvqgskyaa_120_A	110_A_gvPvqgskyaA_120_A	0.0	110_A_gvpvqgskyaa_120_A	9.65632191882603	110_A_gvpvQgsKyaa_120_A	0.0	110_A_GVPVQGSKYaa_120_A	0.0	110_A_GvPvQGSKYAA_120_A	0.0
P67809	P67809_6A6J	A	VQGSKYAADRN	113_A_vqgskyaadr_122_A	113_A_vqgskyaAdR_122_A	0.0	113_A_vqgskyaadr_122_A	10.6786743559301	113_A_vQgsKyaadr_122_A	0.0	113_A_VQGSKYaadr_122_A	0.0	113_A_vQGSKYAADR_122_A	0.0
P67809	P67809_6A6J	A	VLGTVKWFNVRNGYGFINRND	39_A_vlgtvkwfnvrngygfinrnd_59_A	39_A_vlgtvkwfnvrnGygfinrnd_59_A	0.0	39_A_Vlgtvkwfnvrngygfinrnd_59_A	0.0	39_A_vlgtvKwfnvRngYGFinrnd_59_A	0.0	39_A_vlgtvkWFNvrngYgFinRnd_59_A	0.0	39_A_vLGTvkwfNvRNGYgfinrnd_59_A	0.0
P67809	P67809_6A6J	A	LGTVKWFNVRNGYGFINRNDTKEDV	40_A_lgtvkwfnvrngygfinrndtkedv_64_A	40_A_lgtvkwfnvrnGygfinrndtkedv_64_A	0.0	40_A_lgtvkwfnvrngygfinrndtkedv_64_A	1.33053109696842	40_A_lgtvKwfnvRngYGFinrndtkedv_64_A	0.0	40_A_lgtvkWFNvrngYgFinRndtkEDV_64_A	0.0	40_A_LGTvkwfNvRNGYgfinrndtkedv_64_A	0.0
P67809	P67809_6A6J	A	GTVKWFNVRNGYGFINRNDTKED	41_A_gtvkwfnvrngygfinrndtked_63_A	41_A_gtvkwfnvrnGygfinrndtked_63_A	0.0	41_A_gtvkwfnvrngygfinrndtked_63_A	3.77931356201097	41_A_gtvKwfnvRngYGFinrndtked_63_A	0.0	41_A_gtvkWFNvrngYgFinRndtkED_63_A	0.0	41_A_GTvkwfNvRNGYgfinrndtked_63_A	0.0
P67809	P67809_6A6J	A	NGYGFINRN	50_A_ngygfinrn_58_A	50_A_nGygfinrn_58_A	0.0	50_A_ngygfinrn_58_A	3.77931356201097	50_A_ngYGFinrn_58_A	0.0	50_A_ngYgFinRn_58_A	0.0	50_A_NGYgfinrn_58_A	0.0
P67809	P67809_6A6J	A	YGFINRNDTKEDVFVHQTAIKKNNP	52_A_ygfinrndtkedvfvhqtaikknnp_76_A	52_A_ygfinrndtkedvfvhQTAIKKnnP_76_A	0.0	52_A_ygfinrndtkedvfvhqtaikknnp_76_A	3.77931356201097	52_A_YGFinrndtkedvFvHQtaikknnp_76_A	0.0	52_A_YgFinRndtkEDVFvHqTAIKknNP_76_A	0.0	52_A_YgfinrndtkedvfvhqtaikknNp_76_A	0.0
P67809	P67809_6A6J	A	NRNDTKEDVFVHQTAIKKN	56_A_nrndtkedvfvhqtaikkn_74_A	56_A_nrndtkedvfvhQTAIKKn_74_A	0.0	56_A_nrndtkedvfvhqtaikkn_74_A	3.77931356201097	56_A_nrndtkedvFvHQtaikkn_74_A	0.0	56_A_nRndtkEDVFvHqTAIKkn_74_A	0.0	56_A_nrndtkedvfvhqtaikkn_74_A	1.33061226508701
P67809	P67809_6A6J	A	NRNDTKEDVFVHQTAIKKNNPRK	56_A_nrndtkedvfvhqtaikknnprk_78_A	56_A_nrndtkedvfvhQTAIKKnnPrk_78_A	0.0	56_A_nrndtkedvfvhqtaikknnprk_78_A	3.77931356201097	56_A_nrndtkedvFvHQtaikknnpRk_78_A	0.0	56_A_nRndtkEDVFvHqTAIKknNPrk_78_A	0.0	56_A_nrndtkedvfvhqtaikknNprk_78_A	0.0
P67809	P67809_6A6J	A	RNDTKEDVFVHQTAIKKNNPRKY	57_A_rndtkedvfvhqtaikknnprky_79_A	57_A_rndtkedvfvhQTAIKKnnPrkY_79_A	0.0	57_A_rndtkedvfvhqtaikknnprky_79_A	3.77931356201097	57_A_rndtkedvFvHQtaikknnpRky_79_A	0.0	57_A_RndtkEDVFvHqTAIKknNPrky_79_A	0.0	57_A_rndtkedvfvhqtaikknNprky_79_A	0.0
P67809	P67809_6A6J	A	NDTKEDVFVHQTAIK	58_A_ndtkedvfvhqtaik_72_A	58_A_ndtkedvfvhQTAIK_72_A	0.0	58_A_ndtkedvfvhqtaik_72_A	4.21441122815513	58_A_ndtkedvFvHQtaik_72_A	0.0	58_A_ndtkEDVFvHqTAIK_72_A	0.0	58_A_ndtkedvfvhqtaik_72_A	2.72807386263642
P67809	P67809_6A6J	A	EDVFVHQTAIKKN	62_A_edvfvhqtaikkn_74_A	62_A_edvfvhQTAIKKn_74_A	0.0	62_A_edvfvhqtaikkn_74_A	6.80141205927122	62_A_edvFvHQtaikkn_74_A	0.0	62_A_EDVFvHqTAIKkn_74_A	0.0	62_A_edvfvhqtaikkn_74_A	1.33061226508701
P67809	P67809_6A6J	A	DVFVHQTAIKKNNPRKYLRSVGDGETV	63_A_dvfvhqtaikknnprkylrsvgdgetv_89_A	63_A_dvfvhQTAIKKnnPrkYLRsvgdgetv_89_A	0.0	63_A_dvfvhqtaikknnprkylrsvgdgetv_89_A	3.77592981926307	63_A_dvFvHQtaikknnpRkylRsvgdgetv_89_A	0.0	63_A_DVFvHqTAIKknNPrkylrsVGDGETV_89_A	0.0	63_A_dvfvhqtaikknNprkylrsvgdgetv_89_A	0.0
P67809	P67809_6A6J	A	VHQTAIKKNNPRKYLRSVGDGETVEFD	66_A_vhqtaikknnprkylrsvgdgetvefd_92_A	66_A_vhQTAIKKnnPrkYLRsvgdgetvefd_92_A	0.0	66_A_vhqtaikknnprkylrsvgdgetvefd_92_A	2.94898982704248	66_A_vHQtaikknnpRkylRsvgdgetvefd_92_A	0.0	66_A_vHqTAIKknNPrkylrsVGDGETVEFD_92_A	0.0	66_A_vhqtaikknNprkylrsvgdgetvefd_92_A	0.0
P67809	P67809_6A6J	A	TAIKKNNPRKYLR	69_A_taikknnprkylr_81_A	69_A_TAIKKnnPrkYLR_81_A	0.0	69_A_taikknnprkylr_81_A	11.2830854822606	69_A_taikknnpRkylR_81_A	0.0	69_A_TAIKknNPrkylr_81_A	0.0	69_A_taikknNprkylr_81_A	0.0
P67809	P67809_6A6J	A	NPRKYLRSVGDGETV	75_A_nprkylrsvgdgetv_89_A	75_A_nPrkYLRsvgdgetv_89_A	0.0	75_A_nprkylrsvgdgetv_89_A	3.77592981926307	75_A_npRkylRsvgdgetv_89_A	0.0	75_A_NPrkylrsVGDGETV_89_A	0.0	75_A_Nprkylrsvgdgetv_89_A	0.0
P67809	P67809_6A6J	A	KYLRSVGDGETVEFDVVEGEK	78_A_kylrsvgdgetvefdvvegek_98_A	78_A_kYLRsvgdgetvefdvvegek_98_A	0.0	78_A_kylrsvgdgetvefdvvegek_98_A	2.94898982704248	78_A_kylRsvgdgetvefdvvegeK_98_A	0.0	78_A_kylrsVGDGETVEFDVVEGEK_98_A	0.0	78_A_kylrsvgdgetvefdvvegek_98_A	2.42817338754876
P67809	P67809_6A6J	A	GPGGVPVQGSKYAADRNHYRR	not_found	not_found	no_data	not_found	no_data	not_found	no_data	not_found	no_data	not_found	no_data
P67809	P67809_6A6J	A	YAADRNHYRRYPR	not_found	not_found	no_data	not_found	no_data	not_found	no_data	not_found	no_data	not_found	no_data
P67809	P67809_6A6J	A	PYGRRPQYSNPPVQGEV	not_found	not_found	no_data	not_found	no_data	not_found	no_data	not_found	no_data	not_found	no_data
P67809	P67809_6A6J	A	RRPQYSNPP	not_found	not_found	no_data	not_found	no_data	not_found	no_data	not_found	no_data	not_found	no_data
P67809	P67809_6A6J	A	YAADRNHYRRYPRRR	not_found	not_found	no_data	not_found	no_data	not_found	no_data	not_found	no_data	not_found	no_data
P67809	P67809_6A6J	A	SKYAADRNHYRRYPRRRGPPR	not_found	not_found	no_data	not_found	no_data	not_found	no_data	not_found	no_data	not_found	no_data
P67809	P67809_6A6J	A	RRGPPRNYQQNYQNSESGEKNEG	not_found	not_found	no_data	not_found	no_data	not_found	no_data	not_found	no_data	not_found	no_data
P67809	P67809_6A6J	A	PPRNYQQNY	not_found	not_found	no_data	not_found	no_data	not_found	no_data	not_found	no_data	not_found	no_data
P67809	P67809_6A6J	A	RRRFPPYYMRRPYGR	not_found	not_found	no_data	not_found	no_data	not_found	no_data	not_found	no_data	not_found	no_data
P67809	P67809_6A6J	A	RQNMYRGYRPRFRRGPPRQRQPREDGN	not_found	not_found	no_data	not_found	no_data	not_found	no_data	not_found	no_data	not_found	no_data
P67809	P67809_6A6J	A	EGSESAPEGQAQQRRPYRRRRFPPYYM	not_found	not_found	no_data	not_found	no_data	not_found	no_data	not_found	no_data	not_found	no_data
P67809	P67809_6A6J	A	ETQGQQPPQRRYR	not_found	not_found	no_data	not_found	no_data	not_found	no_data	not_found	no_data	not_found	no_data
P67809	P67809_6A6J	A	PVQGSKYAADRNHYRRYPR	not_found	not_found	no_data	not_found	no_data	not_found	no_data	not_found	no_data	not_found	no_data
P67809	P67809_6A6J	A	PEGQAQQRRPYRRRRFPPYYMRRPYGR	not_found	not_found	no_data	not_found	no_data	not_found	no_data	not_found	no_data	not_found	no_data
P67809	P67809_6A6J	A	DETQGQQPPQRRYRRNFNYRRRRPE	not_found	not_found	no_data	not_found	no_data	not_found	no_data	not_found	no_data	not_found	no_data
P67809	P67809_6A6J	A	GSESAPEGQAQQRRPYRRRRFPPYYMR	not_found	not_found	no_data	not_found	no_data	not_found	no_data	not_found	no_data	not_found	no_data
P67809	P67809_6A6J	A	YPRRRGPPRNYQQNYQNSE	not_found	not_found	no_data	not_found	no_data	not_found	no_data	not_found	no_data	not_found	no_data
P68104	P68104_AF	A	HALLAYTLGVK	136_A_hallaytlgvk_146_A	136_A_haLlaYTlGvK_146_A	0.0	136_A_hallaytlgvk_146_A	3.02707135693891	136_A_hallaytlgvk_146_A	3.91889997320677	no_data	no_data	136_A_hallaytlgvk_146_A	5.67140599851571
P68104	P68104_AF	A	RLPLQDVYKIGGIGTVPVGRVETGVLK	247_A_rlplqdvykiggigtvpvgrvetgvlk_273_A	247_A_rlplqdvykiggigtvpvgrveTgvlk_273_A	0.0	247_A_rlplqdvykiggigtvpvgrvetgvlk_273_A	2.76950212132073	247_A_rlplqdvYKiGGigtvpvgrvetgvlk_273_A	0.0	no_data	no_data	247_A_rlplqdvykiggigtvpvgrvetgvlk_273_A	6.83245234158278
P68104	P68104_AF	A	YKIGGIGTV	254_A_ykiggigtv_262_A	254_A_ykiggigtv_262_A	5.91818037913682	254_A_ykiggigtv_262_A	9.06640910173372	254_A_YKiGGigtv_262_A	0.0	no_data	no_data	254_A_ykiggigtv_262_A	6.88601350565042
P78345	P78345_6AHR	C	ESREKCSIAVD	not_found	not_found	no_data	not_found	no_data	not_found	no_data	not_found	no_data	not_found	no_data
P78346	P78346_6AHR	I	AAERPLEIRGPYDVANLGLLFGL	190_I_aaerpleirgpydvanlgllfgl_212_I	190_I_AaERpLEIRGPYDVAnlgllfgl_212_I	0.0	190_I_aaerpleirgpydvanlgllfgl_212_I	3.75403209895708	190_I_aaerpleiRgpYdvanlgllfgl_212_I	0.0	190_I_AAErpleirgpydvanLgllFgl_212_I	0.0	190_I_aaerpleirgpydvanlgllfgl_212_I	14.3560271314873
P78527	P78527_7OTV	A	LLRLQETLSAADRCGAALAGHQLIRGL	12_A_llrlqetlsaadrcgaalaghqlirgl_38_A	no_data	no_data	12_A_llrlqetlsaadrcgaalaghqlirgl_38_A	3.09867988020706	12_A_llrlqetlsaadrcgaalaghqlirgl_38_A	3.24868357954417	no_data	no_data	12_A_llrlqetlsaadrcgaalaghqlirgl_38_A	3.24868357954417
P82663	P82663_8CSS	T	ELGEGARKFVFFNIPQIQYKN	39_T_elgegarkfvffnipqiqykn_59_T	39_T_ELgEGaRKfVFFnIPQiQYKn_59_T	0.0	39_T_elgegarkfvffnipqiqykn_59_T	3.25858880498905	39_T_elgegarkfvffnipqiqykn_59_T	3.12466542208921	39_T_elgEgARKfVFFNIPQiQYKN_59_T	0.0	39_T_elgegarkfvffnipqiqykn_59_T	3.12466542208921
P82663	P82663_8CSS	T	ELGEGARKFVFFNIPQIQYKNPWVQIM	39_T_elgegarkfvffnipqiqyknpwvqim_65_T	39_T_ELgEGaRKfVFFnIPQiQYKnpwvqim_65_T	0.0	39_T_elgegarkfvffnipqiqyknpwvqIM_65_T	0.0	39_T_elgegarkfvffnipqiqyknpwvqim_65_T	3.12466542208921	39_T_elgEgARKfVFFNIPQiQYKNPWVqIM_65_T	0.0	39_T_elgegarkfvffnipqiqyknpwvqim_65_T	3.12466542208921
P82675	P82675_8CSP	D	YGFLWPGLNVPLMKNGAVQTIAQRS	not_found	not_found	no_data	not_found	no_data	not_found	no_data	not_found	no_data	not_found	no_data
P82921	P82921_8CSP	Q	ESAYRTLNRILTMDGLIEDIKHRRY	not_found	no_data	no_data	not_found	no_data	no_data	no_data	not_found	no_data	not_found	no_data
P82979	P82979_AF	A	VNLDKLKERAQRFGLNVSSISRKSE	145_A_vnldklkeraqrfglnvssisrkse_169_A	145_A_vnldklkeraqrfglnvssisrkse_169_A	12.2975706950601	145_A_vnldklkeraqrfglnvssisrkse_169_A	no_data	145_A_vNldKlKeRaqRFglnvsSisrkse_169_A	0.0	145_A_VnLdkLkeRAqrFgLnvssisRkse_169_A	0.0	145_A_vnldklkeraqrfglnvssisrkse_169_A	no_data
P83731	P83731_5A2Q	w	AKCESAFLSKRNPRQINWTVL	not_found	no_data	no_data	not_found	no_data	not_found	no_data	not_found	no_data	not_found	no_data
P83731	P83731_5A2Q	w	LNAKCESAFLSKRNPRQINWTVL	not_found	no_data	no_data	not_found	no_data	not_found	no_data	not_found	no_data	not_found	no_data
P83731	P83731_5A2Q	w	SAFLSKRNPRQINWTVLYRRKHKKGQS	not_found	no_data	no_data	not_found	no_data	not_found	no_data	not_found	no_data	not_found	no_data
P83731	P83731_5A2Q	w	KVFQFLNAKCESAFLSKRN	not_found	no_data	no_data	not_found	no_data	not_found	no_data	not_found	no_data	not_found	no_data
P83881	P83881_AF	A	LAIKRCKHFEL	83_A_laikrckhfel_93_A	83_A_LAIKRCKHFEL_93_A	0.0	83_A_LAIKRCKHFEL_93_A	0.0	83_A_LAIKRcKHFel_93_A	0.0	83_A_LAIKrCKHFEL_93_A	0.0	83_A_laikrckhfel_93_A	2.93925806964955
P84098	P84098_5A2Q	r	RYRESKKIDRHMYHSLYLKVKGNVF	not_found	no_data	no_data	not_found	no_data	no_data	no_data	not_found	no_data	not_found	no_data
P84103	P84103_AF	A	MHRDSCPLDCKVYVGNLGNNGNK	1_A_mhrdscpldckvyvgnlgnngnk_23_A	1_A_mhrdscpldckvyvgnlgnngnk_23_A	29.8526221293876	1_A_mhrdscpldckvyvgnlgnngnk_23_A	2.68048092699799	1_A_MHRdscpldckvyvgNlgNngnk_23_A	0.0	1_A_mhrdscpLDcKvYvgnLGNNGNk_23_A	0.0	1_A_MHRDScpldcKvYvgnlgnngnk_23_A	0.0
P84103	P84103_AF	A	KTELERAFGYYGPLRSVWV	23_A_ktelerafgyygplrsvwv_41_A	23_A_ktelerafgyygplrsvwv_41_A	48.2331893824159	23_A_ktelerafgyygplrsvwv_41_A	2.7298021906358	23_A_ktelerafgyygplrsvWv_41_A	0.0	23_A_ktEleRAfgYYgplrSVWV_41_A	0.0	23_A_ktelerafGYYGPlRsVWv_41_A	0.0
P84103	P84103_AF	A	YYGPLRSVWVARNPPGFAFVEFEDPRD	32_A_yygplrsvwvarnppgfafvefedprd_58_A	32_A_yygplrsvwvarnppgfafvefedprd_58_A	42.0686698149585	32_A_yygplrsvwvarnppgfafVEFEDPRD_58_A	0.0	32_A_yygplrsvWvaRNpPGFaFvefedprd_58_A	0.0	32_A_YYgplrSVWVARnPPGFaFVEfedprd_58_A	0.0	32_A_YYGPlRsVWvARNPPGFaFvefedprd_58_A	0.0
P84103	P84103_AF	A	YGPLRSVWVARNPPG	33_A_ygplrsvwvarnppg_47_A	33_A_ygplrsvwvarnppg_47_A	48.2331893824159	33_A_ygplrsvwvarnppg_47_A	2.7298021906358	33_A_ygplrsvWvaRNpPG_47_A	0.0	33_A_YgplrSVWVARnPPG_47_A	0.0	33_A_YGPlRsVWvARNPPG_47_A	0.0
P84103	P84103_AF	A	YGPLRSVWVARNPPGFAFVEFEDPRDA	33_A_ygplrsvwvarnppgfafvefedprda_59_A	33_A_ygplrsvwvarnppgfafvefedprda_59_A	42.0686698149585	33_A_ygplrsvwvarnppgfafVEFEDPRDA_59_A	0.0	33_A_ygplrsvWvaRNpPGFaFvefedprda_59_A	0.0	33_A_YgplrSVWVARnPPGFaFVEfedprdA_59_A	0.0	33_A_YGPlRsVWvARNPPGFaFvefedprda_59_A	0.0
P84103	P84103_AF	A	VWVARNPPGFAFV	39_A_vwvarnppgfafv_51_A	39_A_vwvarnppgfafv_51_A	45.1005662603032	39_A_vwvarnppgfafV_51_A	0.0	39_A_vWvaRNpPGFaFv_51_A	0.0	39_A_VWVARnPPGFaFV_51_A	0.0	39_A_VWvARNPPGFaFv_51_A	0.0
P84103	P84103_AF	A	DSCPLDCKVYVGNLGNNGN	4_A_dscpldckvyvgnlgnngn_22_A	4_A_dscpldckvyvgnlgnngn_22_A	37.0657159245576	4_A_dscpldckvyvgnlgnngn_22_A	2.68048092699799	4_A_dscpldckvyvgNlgNngn_22_A	0.0	4_A_dscpLDcKvYvgnLGNNGN_22_A	0.0	4_A_DScpldcKvYvgnlgnngn_22_A	0.0
P84103	P84103_AF	A	RVELSNGEKRSRNRGPP	77_A_rvelsngekrsrnrgpp_93_A	77_A_rvelsngekrsrnrgpp_93_A	16.7948290256257	77_A_RVELSNGEKRSRNRGPP_93_A	0.0	77_A_RvElsNgEKRSRNRgPP_93_A	0.0	77_A_RVELSNGEKrsrnrgpp_93_A	0.0	77_A_RvElSNGEKRSRNRGPP_93_A	0.0
P84103	P84103_AF	A	RVELSNGEKRSRNRGPPPS	77_A_rvelsngekrsrnrgppps_95_A	77_A_rvelsngekrsrnrgppps_95_A	11.5682507752901	77_A_RVELSNGEKRSRNRGPPPS_95_A	0.0	77_A_RvElsNgEKRSRNRgPPPS_95_A	0.0	77_A_RVELSNGEKrsrnrgppps_95_A	0.0	77_A_RvElSNGEKRSRNRGPPPS_95_A	0.0
P84103	P84103_AF	A	RSRNRGPPPSWGRRPRDDYRR	86_A_rsrnrgpppswgrrprddyrr_106_A	86_A_rsrnrgpppswgrrprDdYRR_106_A	0.0	86_A_RSRNRGPPPSWGRRPRDDYRR_106_A	0.0	86_A_RSRNRgPPPSWGRRPRDDYRR_106_A	0.0	86_A_rsrnrgpppswgrrprddyrr_106_A	1.33696559417212	86_A_RSRNRGPPPSWGRRPRDDYRR_106_A	0.0
P98175	P98175_AF	A	NKSSGQSRGFAFVEFSHLQDA	164_A_nkssgqsrgfafvefshlqda_184_A	164_A_nkssgqsrgfafvefshlqda_184_A	61.221553230868	164_A_nkssgqsrgfafvefshlqda_184_A	16.7658968743101	164_A_NKSSGQsRgFafvefshlqda_184_A	0.0	no_data	no_data	164_A_nkssgqsrgfafvefshlqda_184_A	no_data
P98179	P98179_AF	A	SGRYYDSRPGGYGYGYGRSRDYNGR	114_A_sgryydsrpggygygygrsrdyngr_138_A	114_A_sgryydsrpggygygygrsrdyngr_138_A	11.9514561874275	114_A_SGRyydsrpGGYGygygrsrdyngr_138_A	0.0	114_A_SgRYydsRpggYGYgYGRSRDYNGR_138_A	0.0	114_A_sgryydsrpggygygygrsrdyngr_138_A	21.2354926950142	114_A_SGRYydSRpggYgygygRSRDYNgR_138_A	0.0
P98179	P98179_AF	A	YDSRPGGYGYGYGRSRDYNGR	118_A_ydsrpggygygygrsrdyngr_138_A	118_A_ydsrpggygygygrsrdyngr_138_A	11.9514561874275	118_A_ydsrpGGYGygygrsrdyngr_138_A	0.0	118_A_ydsRpggYGYgYGRSRDYNGR_138_A	0.0	118_A_ydsrpggygygygrsrdyngr_138_A	21.2354926950142	118_A_ydSRpggYgygygRSRDYNgR_138_A	0.0
P98179	P98179_AF	A	SRPGGYGYGYG	120_A_srpggygygyg_130_A	120_A_srpggygygyg_130_A	11.9514561874275	120_A_srpGGYGygyg_130_A	0.0	120_A_sRpggYGYgYG_130_A	0.0	120_A_srpggygygyg_130_A	42.2075631848132	120_A_SRpggYgygyg_130_A	0.0
P98179	P98179_AF	A	SRPGGYGYGYGRSRDYNGR	120_A_srpggygygygrsrdyngr_138_A	120_A_srpggygygygrsrdyngr_138_A	11.9514561874275	120_A_srpGGYGygygrsrdyngr_138_A	0.0	120_A_sRpggYGYgYGRSRDYNGR_138_A	0.0	120_A_srpggygygygrsrdyngr_138_A	21.2354926950142	120_A_SRpggYgygygRSRDYNgR_138_A	0.0
P98179	P98179_AF	A	PISEVVVVKDRET	31_A_pisevvvvkdret_43_A	31_A_pisevvvvkdret_43_A	20.1351219762881	31_A_pisevvvvkdret_43_A	16.2048363459802	31_A_pisevvvvKDRET_43_A	0.0	31_A_pisevVvVkdret_43_A	0.0	31_A_pisevvvvKDRET_43_A	0.0
P98179	P98179_AF	A	RGFGFITFT	47_A_rgfgfitft_55_A	47_A_rgfgfitft_55_A	15.485137325836	47_A_rgfgfitft_55_A	10.8406474898873	47_A_RGFgFitft_55_A	0.0	47_A_RGFgFiTFT_55_A	0.0	47_A_RGFGFitft_55_A	0.0
P98179	P98179_AF	A	FVGGLNFNTDE	9_A_fvgglnfntde_19_A	9_A_fvgglnfntde_19_A	13.2619627883658	9_A_fvgglnfntde_19_A	8.20069759227835	9_A_fvgglnfntde_19_A	2.67119112008108	9_A_FvGGlnfntde_19_A	0.0	9_A_fvgglnFntde_19_A	0.0
Q00059	Q00059_6HB4	A	TLLGKPKRPRSAYNVYVAERFQEAK	150_A_tllgkpkrprsaynvyvaerfqeak_174_A	no_data	no_data	150_A_tllgkpkrprsaynvyvaerfqeak_174_A	13.1072093139615	150_A_tllgKpKRPRSaYNvyvaerfqeaK_174_A	0.0	150_A_TllGKPKRPRSaynVyvaerfqeak_174_A	0.0	150_A_TllgKPKRPRSaynvyvaerfqeak_174_A	0.0
Q00341	Q00341_AF	A	SEDVPLDHRVHARIIGARGKAIRKI	1129_A_sedvpldhrvhariigargkairki_1153_A	1129_A_sedvpldhrvhariigargkairki_1153_A	73.3818619006087	1129_A_sedvpldhrVhaRiigargkairki_1153_A	0.0	1129_A_sedvpldhrvhaRiigARGKaiRki_1153_A	0.0	no_data	no_data	1129_A_sedvpldhrvhariigargkairki_1153_A	94.196481999064
Q00341	Q00341_AF	A	VSSVAAPSWLHRFIIGKKGQNLA	366_A_vssvaapswlhrfiigkkgqnla_388_A	366_A_vssvaapswlhrfiigkkgqnla_388_A	45.2195593300067	366_A_vssvaapswlhrfiigkkgqnla_388_A	31.2822746135891	366_A_vssvaapswlhRfiiGKKGQNLA_388_A	0.0	no_data	no_data	366_A_vssvaapswlhrfiigkkgqnla_388_A	65.0714608104044
Q00341	Q00341_AF	A	SSVAAPSWLHRFIIGKKGQ	367_A_ssvaapswlhrfiigkkgq_385_A	367_A_ssvaapswlhrfiigkkgq_385_A	45.2195593300067	367_A_ssvaapswlhrfiigkkgq_385_A	31.2822746135891	367_A_ssvaapswlhRfiiGKKGQ_385_A	0.0	no_data	no_data	367_A_ssvaapswlhrfiigkkgq_385_A	65.0714608104044
Q00341	Q00341_AF	A	QQAKRELLELASRMENERTKDLIIE	491_A_qqakrellelasrmenertkdliie_515_A	491_A_qqakrellelasrmenertkdliie_515_A	71.1920206062449	491_A_qqakrellelasrmenErtkdliiE_515_A	0.0	491_A_qqakrellelasrmenertkdliie_515_A	2.67094683586177	no_data	no_data	491_A_qqakrellelasrmenertkdliie_515_A	86.6617562019141
Q00341	Q00341_AF	A	KRELLELASRMENERTKDLII	494_A_krellelasrmenertkdlii_514_A	494_A_krellelasrmenertkdlii_514_A	71.4426705687854	494_A_krellelasrmenErtkdlii_514_A	0.0	494_A_krellelasrmenertkdlii_514_A	3.39436135377481	no_data	no_data	494_A_krellelasrmenertkdlii_514_A	86.6617562019141
Q00341	Q00341_AF	A	ASRMENERT	501_A_asrmenert_509_A	501_A_asrmenert_509_A	77.6497148803523	501_A_asrmenErt_509_A	0.0	501_A_asrmenert_509_A	3.45842305104509	no_data	no_data	501_A_asrmenert_509_A	90.701679857652
Q00341	Q00341_AF	A	ERTKDLIIEQRFHRTIIGQKGERIREI	507_A_ertkdliieqrfhrtiigqkgerirei_533_A	507_A_ertkdliieqrfhrtiigqkgerirei_533_A	82.1898748508598	507_A_ErtkdliiEqRfhrtiigqkgerIREI_533_A	0.0	507_A_ertkdliieqRfhRtiiGQKGeRiRei_533_A	0.0	no_data	no_data	507_A_ertkdliieqrfhrtiigqkgerirei_533_A	95.0349231282901
Q00341	Q00341_AF	A	AENSNSETI	619_A_aensnseti_627_A	619_A_aensnseti_627_A	97.8858217005915	619_A_aensnseti_627_A	20.5154345067318	619_A_aensnseti_627_A	9.99201591271752	no_data	no_data	619_A_aensnseti_627_A	104.758995651925
Q00341	Q00341_AF	A	NSNSETIII	621_A_nsnsetiii_629_A	621_A_nsnsetiii_629_A	98.8800222239053	621_A_nsnsetiii_629_A	15.6040116957147	621_A_nsnsetiii_629_A	7.07043796380393	no_data	no_data	621_A_nsnsetiii_629_A	104.758995651925
Q00341	Q00341_AF	A	YGGVMVSFP	830_A_yggvmvsfp_838_A	830_A_yggvmvsfp_838_A	24.7651364219945	830_A_yggvmvsfp_838_A	32.5934511673741	830_A_yggvmvsfp_838_A	1.34077067390363	no_data	no_data	830_A_yggvmvsfp_838_A	35.1093520447188
Q00577	Q00577_AF	A	FLRIRQTVNRGPGLGSTQGQTIA	167_A_flrirqtvnrgpglgstqgqtia_189_A	167_A_FlRiRQTVNRGPGLGSTQGQTiA_189_A	0.0	167_A_FLrirQTVNRgpglgstqgqtia_189_A	0.0	167_A_flRiRqTvNRGPGLGSTQgqTia_189_A	0.0	no_data	no_data	167_A_flrirqtvnrgpglgstqgqtia_189_A	no_data
Q00577	Q00577_AF	A	PTYRNSITVPYKVWAKFGHTF	251_A_ptyrnsitvpykvwakfghtf_271_A	251_A_ptyrnsiTvpykvwakfghtf_271_A	0.0	251_A_ptyrnsitvpykvwakfghtf_271_A	16.799136733773	251_A_PTYRNSiTvPYKVWAKFgHTF_271_A	0.0	no_data	no_data	251_A_ptyrnsitvpykvwakfghtf_271_A	no_data
Q00839	Q00839_AF	A	RGAAKEAAGKSSGPTSLFAVTVAPPGA	177_A_rgaakeaagkssgptslfavtvappga_203_A	177_A_rgaakeaagkssgptslfavtvappga_203_A	17.2522317976545	177_A_rgaakeaagkssgptslfavtvappga_203_A	9.20526338569408	177_A_Rgaakeaagkssgptslfavtvappga_203_A	0.0	no_data	no_data	177_A_rgaakeaagkssgptslfavtvappga_203_A	17.7488596253393
Q00839	Q00839_AF	A	GKSSGPTSLFAVTVA	185_A_gkssgptslfavtva_199_A	185_A_gkssgptslfavtva_199_A	17.2522317976545	185_A_gkssgptslfavtva_199_A	9.20526338569408	185_A_gkssgptslfavtva_199_A	9.27830744263198	no_data	no_data	185_A_gkssgptslfavtva_199_A	17.7488596253393
Q00839	Q00839_AF	A	VKRPREDHGRGYFEY	246_A_vkrpredhgrgyfey_260_A	246_A_VKRPREdhgrgyFeY_260_A	0.0	246_A_vkrpredhgrgyfey_260_A	2.68350777900866	246_A_VKRPRedhgRgyfey_260_A	0.0	no_data	no_data	246_A_vkrpredhgrgyfey_260_A	2.71868644753307
Q00839	Q00839_AF	A	DHGRGYFEYIEENKYSR	252_A_dhgrgyfeyieenkysr_268_A	252_A_dhgrgyFeYIEENKYSR_268_A	0.0	252_A_dhgrgyfeyieenkysr_268_A	2.68350777900866	252_A_dhgRgyfeyieenKYSR_268_A	0.0	no_data	no_data	252_A_dhgrgyfeyieenkysr_268_A	2.69513988505235
Q00839	Q00839_AF	A	RGYFEYIEENKYSRAKSPQPPVEEEDE	255_A_rgyfeyieenkysrakspqppveeede_281_A	255_A_rgyFeYIEENKYSRAKsPQppveeede_281_A	0.0	255_A_rgyfeyieenkysrakspqppveeede_281_A	2.69513988505235	255_A_RgyfeyieenKYSRaKSpQppveeede_281_A	0.0	no_data	no_data	255_A_rgyfeyieenkysrakspqppveeede_281_A	2.65531429401493
Q00839	Q00839_AF	A	GYFEYIEENKYSRAKSPQPPV	256_A_gyfeyieenkysrakspqppv_276_A	256_A_gyFeYIEENKYSRAKsPQppv_276_A	0.0	256_A_gyfeyieenkysrakspqppv_276_A	2.69513988505235	256_A_gyfeyieenKYSRaKSpQppv_276_A	0.0	no_data	no_data	256_A_gyfeyieenkysrakspqppv_276_A	2.69513988505235
Q00839	Q00839_AF	A	NPGKYNILGTNTIMDKMMVAGFKKQMA	521_A_npgkynilgtntimdkmmvagfkkqma_547_A	521_A_npgkynilgtntimdkmmvagfkkqMA_547_A	0.0	521_A_npgkynilgtntimdkmmvagfkkqma_547_A	2.78112243527681	521_A_nPgkynilgTNtimdkmmvagfkkqma_547_A	0.0	no_data	no_data	521_A_npgkynilgtntimdkmmvagfkkqma_547_A	2.84033272698816
Q00839	Q00839_AF	A	QTNVSAAAQ	581_A_qtnvsaaaq_589_A	581_A_QtnVSAAAQ_589_A	0.0	581_A_QTNVSAAAQ_589_A	0.0	581_A_qtnvsaAaq_589_A	0.0	no_data	no_data	581_A_QTNvsaaAq_589_A	0.0
Q00839	Q00839_AF	A	NVSAAAQRRKMCLFAGFQRKAVV	583_A_nvsaaaqrrkmclfagfqrkavv_605_A	583_A_nVSAAAQRRkmcLfagfqrkavv_605_A	0.0	583_A_NVSAAAQRRKMCLFAGFQRKAVV_605_A	0.0	583_A_nvsaAaqRrkmclfagfqrkavv_605_A	0.0	no_data	no_data	583_A_NvsaaAqRRKMCLFagfqrkavv_605_A	0.0
Q00839	Q00839_AF	A	RRKMCLFAGFQ	590_A_rrkmclfagfq_600_A	590_A_RRkmcLfagfq_600_A	0.0	590_A_RRKMCLFAGFQ_600_A	0.0	590_A_Rrkmclfagfq_600_A	0.0	no_data	no_data	590_A_RRKMCLFagfq_600_A	0.0
Q00839	Q00839_AF	A	QRKAVVVCPKDEDYK	600_A_qrkavvvcpkdedyk_614_A	600_A_qrkavvvcpkdedyk_614_A	3.41813896733296	600_A_QRKAVVVCPKDEDYK_614_A	0.0	600_A_qrkavvvcpkdedyK_614_A	0.0	no_data	no_data	600_A_qrkavvvcpkdedyk_614_A	3.47649737523272
Q00839	Q00839_AF	A	GKDLPEHAVLKMK	625_A_gkdlpehavlkmk_637_A	625_A_gkdLPEHavLKmk_637_A	0.0	625_A_GKDLpehavlkmk_637_A	0.0	625_A_gkdlpehavlkmk_637_A	5.45792634615016	no_data	no_data	625_A_gkdlpehavlkmk_637_A	3.94274954822139
Q01085	Q01085_AF	A	DARVVKDMATGKSKGYGFVSFYNKL	125_A_darvvkdmatgkskgygfvsfynkl_149_A	125_A_DARVVKdMAtGKSKGYgFvSfYnkl_149_A	0.0	125_A_darvvkdmatgkskgygfvsfynkl_149_A	no_data	125_A_daRvvKDMaTGKSKGYgFvsfynkl_149_A	0.0	no_data	no_data	125_A_daRvvKdMATGKSKGYGFvSfynkl_149_A	0.0
Q01085	Q01085_AF	A	DMATGKSKGYGFVSFYNKLDA	131_A_dmatgkskgygfvsfynklda_151_A	131_A_dMAtGKSKGYgFvSfYnklda_151_A	0.0	131_A_dmatgkskgygfvsfynklda_151_A	no_data	131_A_DMaTGKSKGYgFvsfynklda_151_A	0.0	no_data	no_data	131_A_dMATGKSKGYGFvSfynklda_151_A	0.0
Q01085	Q01085_AF	A	KSKGYGFVSFYNK	136_A_kskgygfvsfynk_148_A	136_A_KSKGYgFvSfYnk_148_A	0.0	136_A_kskgygfvsfynk_148_A	no_data	136_A_KSKGYgFvsfynk_148_A	0.0	no_data	no_data	136_A_KSKGYGFvSfynk_148_A	0.0
Q01085	Q01085_AF	A	LTDQLMRQTFSPFGQIMEIRVFP	216_A_ltdqlmrqtfspfgqimeirvfp_238_A	216_A_ltdqlmrqtfspfgqimeirvfp_238_A	25.6584360006607	216_A_ltdqlmrqtfspfgqimeirvfp_238_A	no_data	216_A_ltdqlmrqtfspfgqimeiRvfp_238_A	0.0	no_data	no_data	216_A_ltdqlmrqtfspfgqimeirvfp_238_A	2.77521620779355
Q01085	Q01085_AF	A	IMEIRVFPEKG	231_A_imeirvfpekg_241_A	231_A_imeirvfpekg_241_A	23.914849466388	231_A_imeirvfpekg_241_A	no_data	231_A_imeiRvfpeKg_241_A	0.0	no_data	no_data	231_A_imeirvfpeKG_241_A	0.0
Q01085	Q01085_AF	A	IMEIRVFPEKGYSFVRFSTHESAAHAI	231_A_imeirvfpekgysfvrfsthesaahai_257_A	231_A_imeirvfpekgysfvrfsthesaahai_257_A	19.4365275962555	231_A_imeirvfpekgysfvrfsthesaahai_257_A	no_data	231_A_imeiRvfpeKgysfvrfsthesaahai_257_A	0.0	no_data	no_data	231_A_imeirvfpeKGYsFvRfsthesaahai_257_A	0.0
Q01085	Q01085_AF	A	VFPEKGYSFVR	236_A_vfpekgysfvr_246_A	236_A_vfpekgysfvr_246_A	23.6690337994604	236_A_vfpekgysfvr_246_A	no_data	236_A_vfpeKgysfvr_246_A	0.0	no_data	no_data	236_A_vfpeKGYsFvR_246_A	0.0
Q01085	Q01085_AF	A	CKMITEHTSNDPYCFVEFYEHRD	38_A_ckmitehtsndpycfvefyehrd_60_A	38_A_ckmitehtsnDpYcFvefyehrd_60_A	0.0	38_A_ckmitehtsndpycfvefyehrd_60_A	no_data	38_A_cKmitEHTSNdpYcFvefyehrd_60_A	0.0	no_data	no_data	38_A_cKmitehtsndpycfvefyehrd_60_A	0.0
Q01085	Q01085_AF	A	CKMITEHTSNDPYCFVEFYEHRDAA	38_A_ckmitehtsndpycfvefyehrdaa_62_A	38_A_ckmitehtsnDpYcFvefyehrdaa_62_A	0.0	38_A_ckmitehtsndpycfvefyehrdaa_62_A	no_data	38_A_cKmitEHTSNdpYcFvefyehrdaa_62_A	0.0	no_data	no_data	38_A_cKmitehtsndpycfvefyehrdaa_62_A	0.0
Q01085	Q01085_AF	A	QPRTLYVGNLS	7_A_qprtlyvgnls_17_A	7_A_qprTlYvgNls_17_A	0.0	7_A_qprtlyvgnls_17_A	no_data	7_A_qprtlyvgnls_17_A	2.75477258589525	no_data	no_data	7_A_qprtlyvgnls_17_A	2.75477258589525
Q01085	Q01085_AF	A	KDTSNHFHVFVGDLSPEIT	91_A_kdtsnhfhvfvgdlspeit_109_A	91_A_KdtSnhfHvFvgdlsPeit_109_A	0.0	91_A_kdtsnhfhvfvgdlspeit_109_A	no_data	91_A_kdtsNhfhvfvgdlspeit_109_A	0.0	no_data	no_data	91_A_kdtsNhfhvfvgdlspeit_109_A	0.0
Q01085	Q01085_AF	A	DTSNHFHVFVGDLSPEITTEDIKSA	92_A_dtsnhfhvfvgdlspeittediksa_116_A	92_A_dtSnhfHvFvgdlsPeitTEdiKsa_116_A	0.0	92_A_dtsnhfhvfvgdlspeittediksa_116_A	no_data	92_A_dtsNhfhvfvgdlspeittediksa_116_A	0.0	no_data	no_data	92_A_dtsNhfhvfvgdlspeittediksa_116_A	0.0
Q01085	Q01085_AF	A	NHFHVFVGDLSPE	95_A_nhfhvfvgdlspe_107_A	95_A_nhfHvFvgdlsPe_107_A	0.0	95_A_nhfhvfvgdlspe_107_A	no_data	95_A_Nhfhvfvgdlspe_107_A	0.0	no_data	no_data	95_A_Nhfhvfvgdlspe_107_A	0.0
Q01130	Q01130_AF	A	EGMTSLKVDNLTYRTSPDTLRRVFEKY	11_A_egmtslkvdnltyrtspdtlrrvfeky_37_A	11_A_EGMTSlKvDNLTYRTSPDTlRRVfEky_37_A	0.0	11_A_egmtslkvdnltyrtspdtlrrvfeky_37_A	2.77066526307311	11_A_egmtslkvdnltYRtspdtlRRvfeky_37_A	0.0	11_A_egMTSlKvdnltyrtsPDtlRrvfeky_37_A	0.0	11_A_egmtslkvdnltyrtspdtlrrvfeky_37_A	2.83551952911631
Q01130	Q01130_AF	A	EKYGRVGDVYIPRDRYTKESRGF	35_A_ekygrvgdvyiprdrytkesrgf_57_A	35_A_EkyGRVGDvYIPRDRYTKESRGF_57_A	0.0	35_A_ekygrvgdvyiprdrytkESRGF_57_A	0.0	35_A_ekygrvgDvYipRDRYTKesRgF_57_A	0.0	35_A_ekygrVGDVYIPRdRytkesrgF_57_A	0.0	35_A_ekygrvgdvyiPRDRYTKESRGF_57_A	0.0
Q01130	Q01130_AF	A	VYIPRDRYT	43_A_vyiprdryt_51_A	43_A_vYIPRDRYT_51_A	0.0	43_A_vyiprdryt_51_A	2.75144125868607	43_A_vYipRDRYT_51_A	0.0	43_A_VYIPRdRyt_51_A	0.0	43_A_vyiPRDRYT_51_A	0.0
Q01130	Q01130_AF	A	SRGFAFVRFHD	54_A_srgfafvrfhd_64_A	54_A_SRGFaFvRfHD_64_A	0.0	54_A_SRGFAFVRFHD_64_A	0.0	54_A_sRgFaFvrfhd_64_A	0.0	54_A_srgFaFvRfhd_64_A	0.0	54_A_SRGFaFvRfhd_64_A	0.0
Q01130	Q01130_AF	A	MARYGRPPD	89_A_marygrppd_97_A	89_A_MARYGRPPD_97_A	0.0	89_A_marygrppD_97_A	0.0	89_A_MARYGRPPD_97_A	0.0	89_A_MARYGRPPD_97_A	0.0	89_A_marygrppd_97_A	4.06237282877877
Q01780	Q01780_3SAH	A	AAREQAKEACKAAAEQAIS	not_found	not_found	no_data	not_found	no_data	not_found	no_data	not_found	no_data	not_found	no_data
Q02543	Q02543_AF	A	YCGQVFEKS	63_A_ycgqvfeks_71_A	63_A_YCGQVFEKS_71_A	0.0	63_A_YCGQVFEKS_71_A	0.0	63_A_ycgqvFeKs_71_A	0.0	63_A_ycgQVFEKs_71_A	0.0	63_A_ycgqvfeks_71_A	2.68100186497511
Q02543	Q02543_AF	A	CGQVFEKSP	64_A_cgqvfeksp_72_A	64_A_CGQVFEKSP_72_A	0.0	64_A_CGQVFEKSP_72_A	0.0	64_A_cgqvFeKsp_72_A	0.0	64_A_cgQVFEKsp_72_A	0.0	64_A_cgqvfeksp_72_A	2.68100186497511
Q02543	Q02543_AF	A	EYKVVGRCLPTPKCHTPPLYRMRIFAP	9_A_eykvvgrclptpkchtpplyrmrifap_35_A	9_A_EYKvVgRCLPTPKCHTPPLYRMRiFaP_35_A	0.0	9_A_eykvvgrclptpkchtpplyrmrifap_35_A	2.74181582167731	9_A_eykvvgRclpTpKchtppLYRMRiFAp_35_A	0.0	9_A_EykvvgrclptpkchtpplYRMRIFAp_35_A	0.0	9_A_eyKvvgRcLpTPKcHtpplyrmRiFap_35_A	0.0
Q02878	Q02878_AF	A	GTRVVKLRKMPRYYPTEDVPRKLLSHG	103_A_gtrvvklrkmpryyptedvprkllshg_129_A	103_A_GTRVVKLRKMPRYYPTEDVPRKLLSHG_129_A	0.0	103_A_gTrvvklrkmpryyptedvprkllshg_129_A	0.0	103_A_GTRVVKLRKMPRYYPTEDvpRKLLSHG_129_A	0.0	103_A_gtrvvklrkmpryyptedvprkllshg_129_A	12.4591492887757	103_A_gtRvvklrkmpryyptedvprkllsHG_129_A	0.0
Q02878	Q02878_AF	A	VFLKQLASGLL	163_A_vflkqlasgll_173_A	163_A_vFLKQLASGLl_173_A	0.0	163_A_VFLKQLASGLL_173_A	0.0	163_A_vflKQLaSGLl_173_A	0.0	163_A_vflkQlaSGLl_173_A	0.0	163_A_vflkqlasgll_173_A	2.76171740045936
Q02878	Q02878_AF	A	FLKQLASGLLLVT	164_A_flkqlasglllvt_176_A	164_A_FLKQLASGLlLvt_176_A	0.0	164_A_FLKQLASGLLLVT_176_A	0.0	164_A_flKQLaSGLllvT_176_A	0.0	164_A_flkQlaSGLllvt_176_A	0.0	164_A_flkqlasglllvt_176_A	2.76171740045936
Q02878	Q02878_AF	A	DISNVKIPKHLTDAYFK	202_A_disnvkipkhltdayfk_218_A	202_A_DISNVKIPKHLTDAYFK_218_A	0.0	202_A_disnvkipkhltdayfk_218_A	2.6116173149985	202_A_diSNvKipKhlTDaYfK_218_A	0.0	202_A_disnvkipkhLtdaYFK_218_A	0.0	202_A_disnvkipkhltdayfk_218_A	5.90548473878309
Q02878	Q02878_AF	A	NVKIPKHLTDAYF	205_A_nvkipkhltdayf_217_A	205_A_NVKIPKHLTDAYF_217_A	0.0	205_A_nvkipkhltdayf_217_A	2.6116173149985	205_A_NvKipKhlTDaYf_217_A	0.0	205_A_nvkipkhLtdaYF_217_A	0.0	205_A_nvkipkhltdayf_217_A	6.93707532033493
Q02878	Q02878_AF	A	KKKKLRKPRHQEGEIFDTEKEKY	218_A_kkkklrkprhqegeifdtekeky_240_A	218_A_KKKKLRKPRHQEGEIFDTEKEKY_240_A	0.0	218_A_kkkklrkprhqegeifdtekeky_240_A	7.86356344159568	218_A_KKKKlRKpRHQEgeifdteKeKY_240_A	0.0	218_A_KKKkLrkprhqegeifdtekekY_240_A	0.0	218_A_kkkklrkprhqegeifdtekeky_240_A	11.2348394737086
Q02878	Q02878_AF	A	QEGEIFDTE	228_A_qegeifdte_236_A	228_A_QEGEIFDTE_236_A	0.0	228_A_qegeifdte_236_A	20.9507641865398	228_A_QEgeifdte_236_A	0.0	228_A_qegeifdte_236_A	7.21259634251079	228_A_qegeifdte_236_A	29.2922878758215
Q02878	Q02878_AF	A	KAKKPKKGKPHCSRNPVLVRGIG	33_A_kakkpkkgkphcsrnpvlvrgig_55_A	33_A_KAKKPKKGKPHCSRNPVLVRGIG_55_A	0.0	33_A_KAkkpkKGKphcsrnpvlvrgig_55_A	0.0	33_A_KAKKPKKGKPHCSRNPVLVRGIG_55_A	0.0	33_A_kakkpkkgkphcsrnpvlvrgig_55_A	7.69366759094776	33_A_KaKKPKKGKPHCSRNPVLVRGIG_55_A	0.0
Q02878	Q02878_AF	A	CSRNPVLVRGIGRYSRS	44_A_csrnpvlvrgigrysrs_60_A	44_A_CSRNPVLVRGIGRYSRS_60_A	0.0	44_A_csrnpvlvrgigrysrs_60_A	5.58280449236761	44_A_CSRNPVLVRGIGRYSRS_60_A	0.0	44_A_csrnpvlvrgigrysrs_60_A	7.69366759094776	44_A_CSRNPVLVRGIGRYSRS_60_A	0.0
Q02878	Q02878_AF	A	SKVEKKKKEKVLATVTKPVGG	78_A_skvekkkkekvlatvtkpvgg_98_A	78_A_SKVEKKKKEKVLATVTKPVGG_98_A	0.0	78_A_skvekkkkekVLAtVtKPVGG_98_A	0.0	78_A_SKVEKKKKEKVlATvTKPvGG_98_A	0.0	78_A_skvekkkkekvlatvtkpvgg_98_A	31.9530158044589	78_A_SKVEKkkkekvlatvtkpvgg_98_A	0.0
Q03112	Q03112_6BW3	B	TEPRKNHVFGGKKGSNVES	not_found	no_data	no_data	not_found	no_data	no_data	no_data	not_found	no_data	not_found	no_data
Q03701	Q03701_AF	A	STTPKVKKDKQNIFEFFER	154_A_sttpkvkkdkqnifeffer_172_A	154_A_sttpkvkkdkqnifeffer_172_A	67.5879076906513	154_A_sttpkvkkdkqnifeffer_172_A	2.72397522015161	154_A_sttpkvKKdkqnifeffer_172_A	0.0	no_data	no_data	154_A_sttpkvkkdkqnifeffer_172_A	no_data
Q04637	Q04637_8J7R	B	PLDPTRLQGINCGPDFTPSFANL	not_found	not_found	no_data	not_found	no_data	not_found	no_data	not_found	no_data	not_found	no_data
Q06787	Q06787_4QW2	A	LLDYHLNYLKEVDQL	not_found	not_found	no_data	not_found	no_data	not_found	no_data	not_found	no_data	not_found	no_data
Q07020	Q07020_AF	A	SRILRAGGKILTFDQLALD	111_A_srilraggkiltfdqlald_129_A	111_A_SRiLRAGGKILTfDQlALD_129_A	0.0	111_A_SRILRAGGKILTFDQLALd_129_A	0.0	111_A_sRilRaggKilTfdqlald_129_A	0.0	111_A_srilraggkILTFDqlALd_129_A	0.0	111_A_srilRaggkiltfdqlald_129_A	0.0
Q07020	Q07020_AF	A	RAGGKILTFDQLALD	115_A_raggkiltfdqlald_129_A	115_A_RAGGKILTfDQlALD_129_A	0.0	115_A_RAGGKILTFDQLALd_129_A	0.0	115_A_RaggKilTfdqlald_129_A	0.0	115_A_raggkILTFDqlALd_129_A	0.0	115_A_Raggkiltfdqlald_129_A	0.0
Q07020	Q07020_AF	A	FDQLALDSPKGCGTVLLSGPRKG	123_A_fdqlaldspkgcgtvllsgprkg_145_A	123_A_fDQlALDSPKGCGTVLLSGPRKG_145_A	0.0	123_A_FDQLALdspkgcgtvllsgprkg_145_A	0.0	123_A_fdqlaldspKgcgtvLlSGPRKG_145_A	0.0	123_A_FDqlALdspKGCGTVLlsgprkg_145_A	0.0	123_A_fdqlaldspkgcgtvllsgprkg_145_A	1.33935021558963
Q07020	Q07020_AF	A	GTPHSHTKPYV	157_A_gtphshtkpyv_167_A	157_A_GTPHSHTKPYV_167_A	0.0	157_A_gtphshtkpyv_167_A	13.1163684379481	157_A_GTPHSHTKpYV_167_A	0.0	157_A_gtphshtkpyv_167_A	16.5740141788283	157_A_GTPHSHTKPYV_167_A	0.0
Q07352	Q07352_AF	A	ELCRTFHTIGFCPYGPRCHFIHNAEER	156_A_elcrtfhtigfcpygprchfihnaeer_182_A	156_A_eLcRTfHTigfCPYgpRCHFihnAeeR_182_A	0.0	156_A_elcrtfhtigfcpygprchfihnaeer_182_A	no_data	156_A_elcRtfHTigFCPYGpRcHFiHNaeeR_182_A	0.0	no_data	no_data	156_A_ElcrtfhtigfcPYGpRchfihnaeer_182_A	0.0
Q07955	Q07955_3BEG	B	VVSGLPPSGSWQDLKDHMREA	124_B_vvsglppsgswqdlkdhmrea_144_B	124_B_vvsglPpSGSwqdLkdhmrea_144_B	0.0	124_B_vvsglppsgswqdlKDHmrea_144_B	0.0	124_B_vvsgLppsgswqdlkdhmrea_144_B	0.0	124_B_vVSGLPPSGSWqdlKDHmrEA_144_B	0.0	124_B_vvSGLPPSGSWQdlkdhmrea_144_B	0.0
Q07955	Q07955_3BEG	B	SGLPPSGSWQDLK	126_B_sglppsgswqdlk_138_B	126_B_sglPpSGSwqdLk_138_B	0.0	126_B_sglppsgswqdlK_138_B	0.0	126_B_sgLppsgswqdlk_138_B	0.0	126_B_SGLPPSGSWqdlK_138_B	0.0	126_B_SGLPPSGSWQdlk_138_B	0.0
Q07955	Q07955_3BEG	B	MREAGDVCYADVYRD	141_B_mreagdvcyadvyrd_155_B	141_B_mreagdvcyadVyrd_155_B	0.0	141_B_mreagdvcyadvyrd_155_B	1.32731721905504	141_B_mreagdvcYadvYRD_155_B	0.0	141_B_mrEAGDvCYADVYRD_155_B	0.0	141_B_mreagdvcyadvyrd_155_B	3.24624429148516
Q07955	Q07955_3BEG	B	MREAGDVCYADVYRDGT	141_B_mreagdvcyadvyrdgt_157_B	141_B_mreagdvcyadVyrdGt_157_B	0.0	141_B_mreagdvcyadvyrdgt_157_B	1.32731721905504	141_B_mreagdvcYadvYRDgt_157_B	0.0	141_B_mrEAGDvCYADVYRDGT_157_B	0.0	141_B_mreagdvcyadvyrdgt_157_B	2.62087008453299
Q07955	Q07955_3BEG	B	MREAGDVCYADVYRDGTGVVEFVRKED	141_B_mreagdvcyadvyrdgtgvvefvrked_167_B	141_B_mreagdvcyadVyrdGtgvvefvrked_167_B	0.0	141_B_mreagdvcyadvyrdgtgvvefvrked_167_B	1.32731721905504	141_B_mreagdvcYadvYRDgtgvvefvrked_167_B	0.0	141_B_mrEAGDvCYADVYRDGTGVVEfvRkED_167_B	0.0	141_B_mreagdvcyadvyrdgtgvvefvrked_167_B	2.62087008453299
Q07955	Q07955_3BEG	B	VYRDGTGVVEFVRKEDMTYAVRKLDNT	152_B_vyrdgtgvvefvrkedmtyavrkldnt_178_B	152_B_VyrdGtgvvefvrkedmtyavrkldnt_178_B	0.0	152_B_vyrdgtgvvefvrkedmtyavrkldnt_178_B	4.09378773265053	152_B_vYRDgtgvvefvrkedmtyavrkldnt_178_B	0.0	152_B_VYRDGTGVVEfvRkEDmtYavrkLdnT_178_B	0.0	152_B_vyrdgtgvvefvrkedmtyavrkldnt_178_B	2.62087008453299
Q07955	Q07955_3BEG	B	YRDGTGVVEFVRKEDMTYAVRKL	153_B_yrdgtgvvefvrkedmtyavrkl_175_B	153_B_yrdGtgvvefvrkedmtyavrkl_175_B	0.0	153_B_yrdgtgvvefvrkedmtyavrkl_175_B	4.09378773265053	153_B_YRDgtgvvefvrkedmtyavrkl_175_B	0.0	153_B_YRDGTGVVEfvRkEDmtYavrkL_175_B	0.0	153_B_yrdgtgvvefvrkedmtyavrkl_175_B	2.62087008453299
Q07955	Q07955_3BEG	B	YDYDGYRLRVEFPRS	not_found	not_found	no_data	not_found	no_data	not_found	no_data	not_found	no_data	not_found	no_data
Q07955	Q07955_3BEG	B	YDYDGYRLRVEFPRSGR	not_found	not_found	no_data	not_found	no_data	not_found	no_data	not_found	no_data	not_found	no_data
Q07955	Q07955_3BEG	B	YDGYRLRVEFPRS	not_found	not_found	no_data	not_found	no_data	not_found	no_data	not_found	no_data	not_found	no_data
Q07955	Q07955_3BEG	B	NRRGGPPFAFV	not_found	not_found	no_data	not_found	no_data	not_found	no_data	not_found	no_data	not_found	no_data
Q07955	Q07955_3BEG	B	RGGPPFAFVEF	not_found	not_found	no_data	not_found	no_data	not_found	no_data	not_found	no_data	not_found	no_data
Q07955	Q07955_3BEG	B	DCRIYVGNLPP	not_found	not_found	no_data	not_found	no_data	not_found	no_data	not_found	no_data	not_found	no_data
Q07955	Q07955_3BEG	B	AGNNDCRIYVGNLPPDI	not_found	not_found	no_data	not_found	no_data	not_found	no_data	not_found	no_data	not_found	no_data
Q07955	Q07955_3BEG	B	NRRGGPPFAFVEF	not_found	not_found	no_data	not_found	no_data	not_found	no_data	not_found	no_data	not_found	no_data
Q07955	Q07955_3BEG	B	DLKNRRGGPPFAFVEFEDPRDAEDA	not_found	not_found	no_data	not_found	no_data	not_found	no_data	not_found	no_data	not_found	no_data
Q07955	Q07955_3BEG	B	RDAEDAVYGRDGYDYDGYRLRVEFP	not_found	not_found	no_data	not_found	no_data	not_found	no_data	not_found	no_data	not_found	no_data
Q08170	Q08170_AF	A	NLSSRCSWQDLKDYM	110_A_nlssrcswqdlkdym_124_A	110_A_NlSSRCSWQDlKDYm_124_A	0.0	110_A_nlssrcswqdlkdym_124_A	3.92202001524724	110_A_nlssRcsWQdlkdym_124_A	0.0	no_data	no_data	110_A_nlsSRcsWQdlkdym_124_A	0.0
Q08170	Q08170_AF	A	YGKILEVDLKNGYGFVEFDDLRD	25_A_ygkilevdlkngygfvefddlrd_47_A	25_A_YGKILEVDLKNGYgFvEfDdLRD_47_A	0.0	25_A_ygkilevdlkngygfvefddlrd_47_A	2.77260094496125	25_A_ygkilevdlKNGYGFvefddlrd_47_A	0.0	no_data	no_data	25_A_ygkilevdlKngygfvefddlrd_47_A	0.0
Q08170	Q08170_AF	A	GKILEVDLKNGYGFVEFDDLRDA	26_A_gkilevdlkngygfvefddlrda_48_A	26_A_GKILEVDLKNGYgFvEfDdLRDa_48_A	0.0	26_A_gkilevdlkngygfvefddlrda_48_A	2.77260094496125	26_A_gkilevdlKNGYGFvefddlrda_48_A	0.0	no_data	no_data	26_A_gkilevdlKngygfvefddlrda_48_A	0.0
Q08170	Q08170_AF	A	GKILEVDLKNGYGFVEFDDLRDADD	26_A_gkilevdlkngygfvefddlrdadd_50_A	26_A_GKILEVDLKNGYgFvEfDdLRDaDd_50_A	0.0	26_A_gkilevdlkngygfvefddlrdadd_50_A	2.77260094496125	26_A_gkilevdlKNGYGFvefddlrdadd_50_A	0.0	no_data	no_data	26_A_gkilevdlKngygfvefddlrdadd_50_A	0.0
Q08170	Q08170_AF	A	VDLKNGYGF	31_A_vdlkngygf_39_A	31_A_VDLKNGYgF_39_A	0.0	31_A_vdlkngygf_39_A	3.17951993231683	31_A_vdlKNGYGF_39_A	0.0	no_data	no_data	31_A_vdlKngygf_39_A	0.0
Q08170	Q08170_AF	A	ADDAVYELNGK	48_A_addavyelngk_58_A	48_A_aDdaVYELNGK_58_A	0.0	48_A_addavyelngk_58_A	3.1407989429443	48_A_addavYelNgk_58_A	0.0	no_data	no_data	48_A_addavyelngk_58_A	3.83472684816011
Q08211	Q08211_8SZP	A	TEGRNALIHKSSVNCPFSSQDMKYPSP	1015_A_tegrnalihkssvncpfssqdmkypsp_1041_A	1015_A_TEGRNALiHKSsVnCPFSSQdMKYpsp_1041_A	0.0	1015_A_tegrnalihkssvncpfssqdmkypsp_1041_A	3.86096581181445	1015_A_tegRNaliHkssvncpfSsqdmkypsp_1041_A	0.0	1015_A_tegrnalihkssvncpfssqdmkypsp_1041_A	2.82950402014205	1015_A_tegrnalihkssvncpfssqdmkypsp_1041_A	19.9396125839997
Q08211	Q08211_8SZP	A	AFERGEEPGKSCGYSVRFESI	458_A_afergeepgkscgysvrfesi_478_A	458_A_afergeepgkscgySVRFEsi_478_A	0.0	458_A_afergeepgkscgysVrfeSI_478_A	0.0	458_A_afergeepgkscgysvRfesi_478_A	0.0	458_A_afergeepgkscgysvRfesi_478_A	0.0	458_A_afergeepgkscgysvRfesi_478_A	0.0
Q08211	Q08211_8SZP	A	SMSQLNEKETPFELIEALLKY	623_A_smsqlneketpfelieallky_643_A	623_A_smsqlneKETpFelieallky_643_A	0.0	623_A_smsqlneketpfelieallky_643_A	3.70576105543787	623_A_smsqlneketpfelieallky_643_A	2.95479847028524	623_A_smsqlneketpfelieallky_643_A	3.2491083392217	623_A_smsqlneketpfelieallky_643_A	17.1190133477371
Q08211	Q08211_8SZP	A	LNEKETPFE	627_A_lneketpfe_635_A	627_A_lneKETpFe_635_A	0.0	627_A_lneketpfe_635_A	3.70576105543787	627_A_lneketpfe_635_A	2.95479847028524	627_A_lneketpfe_635_A	3.2491083392217	627_A_lneketpfe_635_A	17.1190133477371
Q08211	Q08211_8SZP	A	GEYKYTQVGPDHNRSFIAE	not_found	not_found	no_data	not_found	no_data	not_found	no_data	not_found	no_data	not_found	no_data
Q08211	Q08211_8SZP	A	GANLKDYYSRKEE	not_found	not_found	no_data	not_found	no_data	not_found	no_data	not_found	no_data	not_found	no_data
Q08211	Q08211_8SZP	A	LKDYYSRKE	not_found	not_found	no_data	not_found	no_data	not_found	no_data	not_found	no_data	not_found	no_data
Q08J23	Q08J23_AF	A	INTGIKVWCRNNSGEEF	581_A_intgikvwcrnnsgeef_597_A	581_A_INtGIKvwCRNNsgEeF_597_A	0.0	581_A_intgikvwcrnnsgeef_597_A	24.9899638655201	581_A_intgikvwcRnNsgeef_597_A	0.0	no_data	no_data	581_A_intgikvwcrnnsgeef_597_A	24.9899638655201
Q08J23	Q08J23_AF	A	GEEFDCAFRLA	594_A_geefdcafrla_604_A	594_A_gEeFdcAFRla_604_A	0.0	594_A_geefdcafrla_604_A	42.002626370264	594_A_geefdcafRla_604_A	0.0	no_data	no_data	594_A_geefdcafrla_604_A	42.002626370264
Q08J23	Q08J23_AF	A	IITVSMEDVKILLTQENPFFR	619_A_iitvsmedvkilltqenpffr_639_A	619_A_iitvsmedvkilltqenpfFR_639_A	0.0	619_A_iitvsmedvkilltqenpffr_639_A	50.7084594914892	619_A_iitvsmedvkilltqenpffR_639_A	0.0	no_data	no_data	619_A_iitvsmedvkilltqenpffr_639_A	50.7084594914892
Q08J23	Q08J23_AF	A	EDVKILLTQENPFFR	625_A_edvkilltqenpffr_639_A	625_A_edvkilltqenpfFR_639_A	0.0	625_A_edvkilltqenpffr_639_A	50.7084594914892	625_A_edvkilltqenpffR_639_A	0.0	no_data	no_data	625_A_edvkilltqenpffr_639_A	50.7084594914892
Q08J23	Q08J23_AF	A	TQENPFFRKLS	632_A_tqenpffrkls_642_A	632_A_tqenpfFRkls_642_A	0.0	632_A_tqenpffrkls_642_A	50.7084594914892	632_A_tqenpffRkls_642_A	0.0	no_data	no_data	632_A_tqenpffrkls_642_A	50.7084594914892
Q08J23	Q08J23_AF	A	GWRGKASIRTFVPKNERLHYL	679_A_gwrgkasirtfvpknerlhyl_699_A	679_A_gWrGKASIRTFVPKNeRLhyl_699_A	0.0	679_A_gwrgkasirtfvpknerlhyl_699_A	44.2098776858747	679_A_gwrgKasirtfvpKnerlhyl_699_A	0.0	no_data	no_data	679_A_gwrgkasirtfvpknerlhyl_699_A	44.2098776858747
Q10567	Q10567_4P6Z	B	YLCEPLRKCLKDE	121_B_ylceplrkclkde_133_B	121_B_ylceplrkclkde_133_B	5.83872683039719	121_B_YlceplRKCLKDE_133_B	0.0	121_B_ylceplrkclkde_133_B	25.438592354924	121_B_ylceplrkclkde_133_B	6.33496748215806	121_B_ylceplrkclkde_133_B	3.61626616830122
Q12849	Q12849_4QU6	A	FVHMRGLPFQA	not_found	not_found	no_data	not_found	no_data	not_found	no_data	not_found	no_data	not_found	no_data
Q12849	Q12849_4QU6	A	REEIGNRYIEIFPSR	not_found	not_found	no_data	not_found	no_data	not_found	no_data	not_found	no_data	not_found	no_data
Q12849	Q12849_4QU6	A	VVRLRGLPY	not_found	not_found	no_data	not_found	no_data	not_found	no_data	not_found	no_data	not_found	no_data
Q12849	Q12849_4QU6	A	SHVHHRYIELFLN	not_found	not_found	no_data	not_found	no_data	not_found	no_data	not_found	no_data	not_found	no_data
Q12849	Q12849_4QU6	A	GVVRLRGLPYSCNEKDIVD	not_found	not_found	no_data	not_found	no_data	not_found	no_data	not_found	no_data	not_found	no_data
Q12874	Q12874_7VPX	C	YRGPKAFQRHFAEWRHAHGMRCLGIPN	416_C_yrgpkafqrhfaewrhahgmrclgipn_442_C	no_data	no_data	416_C_yrgpkafqrhfaewrhahgmrclgipn_442_C	no_data	416_C_YRgpKAfQRHfaEWRhaHgmRClGipN_442_C	0.0	416_C_yrgpkafqrhfaewrhahgmrclgipn_442_C	46.706412418425	416_C_yrgpkafqrhfaewRhahgmrclgipn_442_C	0.0
Q12874	Q12874_7VPX	C	NLPLGWDGK	not_found	no_data	no_data	not_found	no_data	not_found	no_data	not_found	no_data	not_found	no_data
Q12906	Q12906_7RJQ	B	LHKVLGMDPLPSKMPKKPKNENPVDYT	not_found	no_data	no_data	not_found	no_data	no_data	no_data	not_found	no_data	not_found	no_data
Q12906	Q12906_7RJQ	B	AAFGQLHKVLG	not_found	no_data	no_data	not_found	no_data	no_data	no_data	not_found	no_data	not_found	no_data
Q12906	Q12906_7RJQ	B	HALRLAAFGQLHKVLGMDP	not_found	no_data	no_data	not_found	no_data	no_data	no_data	not_found	no_data	not_found	no_data
Q12906	Q12906_7RJQ	B	HKVLGMDPLPSKMPKKPKNEN	not_found	no_data	no_data	not_found	no_data	no_data	no_data	not_found	no_data	not_found	no_data
Q12926	Q12926_AF	A	ARPSSASIRDANLYVSGLPKTMTQKEL	115_A_arpssasirdanlyvsglpktmtqkel_141_A	115_A_ARPSSASIRDaNLYvSgLpktmTQKel_141_A	0.0	115_A_arpssasiRDanlYvsGlpktmtQkEl_141_A	0.0	115_A_aRpSSAsiRdanlYvsglpKtmtqKel_141_A	0.0	115_A_ARPSsasIRDANLyvsglpktmtqkel_141_A	0.0	115_A_arpssasirdanlyvsglpktmtqkel_141_A	no_data
Q12926	Q12926_AF	A	ISRGVGFIRFDKRIEAEEAIKGL	164_A_isrgvgfirfdkrieaeeaikgl_186_A	164_A_iSRGVgFIRfdKrIeaeeaikgl_186_A	0.0	164_A_isrgvgfirfdkrieaeeaikgl_186_A	2.97770196628205	164_A_isRgvgFirfdkrieaeeaikgl_186_A	0.0	164_A_isrgvgFIRfdkrieaeeaikgl_186_A	0.0	164_A_isrgvgfirfdkrieaeeaikgl_186_A	no_data
Q12926	Q12926_AF	A	KLVRDKITGQSLGYGFVNY	69_A_klvrdkitgqslgygfvny_87_A	69_A_KLVRDKITGQSLGYgFvny_87_A	0.0	69_A_klvrdkitgqslgygfvny_87_A	8.09536200549426	69_A_klvRDKITGQSLGYgFvny_87_A	0.0	69_A_klVrdkitgqsLGYgFvny_87_A	0.0	69_A_klvrdkitgqslgygfvny_87_A	no_data
Q12926	Q12926_AF	A	TGQSLGYGFVNYIDPKD	76_A_tgqslgygfvnyidpkd_92_A	76_A_TGQSLGYgFvnyidpkd_92_A	0.0	76_A_tgqslgygfvnyidpkd_92_A	8.09536200549426	76_A_TGQSLGYgFvnyidpkd_92_A	0.0	76_A_tgqsLGYgFvnyidpkd_92_A	0.0	76_A_tgqslgygfvnyidpkd_92_A	no_data
Q13084	Q13084_7QH6	X	ESQRGLWGGEGWILGQIYANNDKLSKR	74_X_esqrglwggegwilgqiyanndklskr_100_X	74_X_esqrglwggegWILGQiyannDKLSKR_100_X	0.0	74_X_ESQRGLWGGEGWILGqiyanndklskr_100_X	0.0	74_X_esqrglwggegwilgqiyaNNdKlskr_100_X	0.0	74_X_esQRGlwggegwilgqiyanndklskr_100_X	0.0	74_X_esqrgLWGGEgWilgqiyanndklskr_100_X	0.0
Q13148	Q13148_5WIQ	A	SNAEPKHNSNRQL	not_found	no_data	no_data	not_found	no_data	no_data	no_data	not_found	no_data	not_found	no_data
Q13148	Q13148_5WIQ	A	TFADDQIAQSL	not_found	no_data	no_data	not_found	no_data	no_data	no_data	not_found	no_data	not_found	no_data
Q13148	Q13148_5WIQ	A	DGRWCDCKLPN	not_found	no_data	no_data	not_found	no_data	no_data	no_data	not_found	no_data	not_found	no_data
Q13148	Q13148_5WIQ	A	SNRQLERSGRFGGNPGGFG	not_found	no_data	no_data	not_found	no_data	no_data	no_data	not_found	no_data	not_found	no_data
Q13148	Q13148_5WIQ	A	MDVFIPKPFRAFAFVTFADDQIAQSLC	not_found	no_data	no_data	not_found	no_data	no_data	no_data	not_found	no_data	not_found	no_data
Q13148	Q13148_5WIQ	A	YGDVMDVFI	not_found	no_data	no_data	not_found	no_data	no_data	no_data	not_found	no_data	not_found	no_data
Q13148	Q13148_5WIQ	A	NAEPKHNSNRQLERSGR	not_found	no_data	no_data	not_found	no_data	no_data	no_data	not_found	no_data	not_found	no_data
Q13148	Q13148_5WIQ	A	RFGGNPGGF	not_found	no_data	no_data	not_found	no_data	no_data	no_data	not_found	no_data	not_found	no_data
Q13148	Q13148_5WIQ	A	LIVLGLPWKTTEQDL	not_found	no_data	no_data	not_found	no_data	no_data	no_data	not_found	no_data	not_found	no_data
Q13151	Q13151_AF	A	FVGGLKGDVAEGDLIEHFS	101_A_fvgglkgdvaegdliehfs_119_A	101_A_FvgGlKGDvAEGDliehfs_119_A	0.0	101_A_fvgglkgdvaegdliehfs_119_A	16.2379671141433	101_A_fvgGlKgdvaegdliehfs_119_A	0.0	101_A_FvgglkgdvaegdlieHfS_119_A	0.0	101_A_fvgglkgdvaegdliehfs_119_A	2.72541042780716
Q13151	Q13151_AF	A	IIADKQSGKKRGFGFVYFQNH	129_A_iiadkqsgkkrgfgfvyfqnh_149_A	129_A_IIAdKQSgKKRGFgFvYfQNH_149_A	0.0	129_A_iiadkqsgkkrgfgfvyfqnh_149_A	11.7567606082628	129_A_iiaDKQSGKKRGFgFvyfqNh_149_A	0.0	129_A_iiadkqsgkkrgFgFvyfqNh_149_A	0.0	129_A_iiadKqSGKKRGFgFvyfqnh_149_A	0.0
Q13151	Q13151_AF	A	QSGKKRGFGFVYFQNHD	134_A_qsgkkrgfgfvyfqnhd_150_A	134_A_QSgKKRGFgFvYfQNHD_150_A	0.0	134_A_qsgkkrgfgfvyfqnhd_150_A	11.7567606082628	134_A_QSGKKRGFgFvyfqNhd_150_A	0.0	134_A_qsgkkrgFgFvyfqNhD_150_A	0.0	134_A_qSGKKRGFgFvyfqnhd_150_A	0.0
Q13151	Q13151_AF	A	QSGKKRGFGFVYFQNHDAA	134_A_qsgkkrgfgfvyfqnhdaa_152_A	134_A_QSgKKRGFgFvYfQNHDAa_152_A	0.0	134_A_qsgkkrgfgfvyfqnhdaa_152_A	11.7567606082628	134_A_QSGKKRGFgFvyfqNhdaa_152_A	0.0	134_A_qsgkkrgFgFvyfqNhDAa_152_A	0.0	134_A_qSGKKRGFgFvyfqnhdaa_152_A	0.0
Q13151	Q13151_AF	A	PKEDIYSGGGG	175_A_pkediysgggg_185_A	175_A_PKEdIYsgggg_185_A	0.0	175_A_pkediysgggg_185_A	3.83393244593589	175_A_PKEDIYSgggG_185_A	0.0	175_A_pKedIYsgggg_185_A	0.0	175_A_PKediysgggG_185_A	0.0
Q13151	Q13151_AF	A	QTKRSRCFGFVTY	43_A_qtkrsrcfgfvty_55_A	43_A_qTKRSRcFgFvTy_55_A	0.0	43_A_qtkrsrcfgfvty_55_A	32.2619961254725	43_A_QTKRsRcFgFvty_55_A	0.0	43_A_qtkrsrcFgFvty_55_A	0.0	43_A_QTKRSRCFGFVTY_55_A	0.0
Q13151	Q13151_AF	A	SARPGAHAKVKKLFVGGLKGDVA	88_A_sarpgahakvkklfvgglkgdva_110_A	88_A_SaRPgAHAKvKKlFvgGlKGDvA_110_A	0.0	88_A_sarpgahakvkklfvgglkgdva_110_A	16.2379671141433	88_A_sARpgaHaKvkklfvgGlKgdva_110_A	0.0	88_A_SaRPGAHakvkklFvgglkgdva_110_A	0.0	88_A_saRpgahakvKKlfvgglkgdva_110_A	0.0
Q13151	Q13151_AF	A	ARPGAHAKVKKLFVGGLKGDVAEGD	89_A_arpgahakvkklfvgglkgdvaegd_113_A	89_A_aRPgAHAKvKKlFvgGlKGDvAEGD_113_A	0.0	89_A_arpgahakvkklfvgglkgdvaegd_113_A	16.2379671141433	89_A_ARpgaHaKvkklfvgGlKgdvaegd_113_A	0.0	89_A_aRPGAHakvkklFvgglkgdvaegd_113_A	0.0	89_A_aRpgahakvKKlfvgglkgdvaegd_113_A	0.0
Q13151	Q13151_AF	A	AHAKVKKLF	93_A_ahakvkklf_101_A	93_A_AHAKvKKlF_101_A	0.0	93_A_ahakvkklf_101_A	16.2379671141433	93_A_aHaKvkklf_101_A	0.0	93_A_AHakvkklF_101_A	0.0	93_A_ahakvKKlf_101_A	0.0
Q13151	Q13151_AF	A	AKVKKLFVGGLKGDV	95_A_akvkklfvgglkgdv_109_A	95_A_AKvKKlFvgGlKGDv_109_A	0.0	95_A_akvkklfvgglkgdv_109_A	16.2379671141433	95_A_aKvkklfvgGlKgdv_109_A	0.0	95_A_akvkklFvgglkgdv_109_A	0.0	95_A_akvKKlfvgglkgdv_109_A	0.0
Q13151	Q13151_AF	A	KVKKLFVGG	96_A_kvkklfvgg_104_A	96_A_KvKKlFvgG_104_A	0.0	96_A_kvkklfvgg_104_A	16.2379671141433	96_A_KvkklfvgG_104_A	0.0	96_A_kvkklFvgg_104_A	0.0	96_A_kvKKlfvgg_104_A	0.0
Q13242	Q13242_AF	A	GEGDGRIYVGNLPTDVR	10_A_gegdgriyvgnlptdvr_26_A	10_A_gegdgriyvgnlptdvr_26_A	13.8946867902807	10_A_gegdgriyvgnlptdvr_26_A	3.05859755443569	10_A_gEgdgriYvgNlpTdvr_26_A	0.0	10_A_gegdgriYvGNlptdvr_26_A	0.0	10_A_gegdgriyvgnlptdvr_26_A	5.09093282218495
Q13242	Q13242_AF	A	GLPPSGSWQDLKDHM	117_A_glppsgswqdlkdhm_131_A	117_A_glppsgswqdlkdhm_131_A	5.68471283355633	117_A_glppsgswqdlkdhm_131_A	9.38005554354557	117_A_glppsgsWQdlkdhm_131_A	0.0	117_A_glppsgsWqDLKDHM_131_A	0.0	117_A_glppsgswqdlkdhm_131_A	22.2499818876331
Q13242	Q13242_AF	A	QDLKDHMREAGDVCYADVQKDGVGMVE	125_A_qdlkdhmreagdvcyadvqkdgvgmve_151_A	125_A_qdlkdhmreagdvcyadvqkdgvgmve_151_A	3.85852873515282	125_A_qdlkdhmreagdvcyadvqkdgvgmve_151_A	5.32193968398741	125_A_QdlkdhmreagdvcYadvqkdgvgmve_151_A	0.0	125_A_qDLKDHMREAGDVCYADvqkdgvgmve_151_A	0.0	125_A_qdlkdhmreagdvcyadvqkdgvgmve_151_A	21.2440222650985
Q13242	Q13242_AF	A	RIREIELKNRHGLVPFAFVRFEDPRDA	39_A_rireielknrhglvpfafvrfedprda_65_A	39_A_rireielknrhglvpfafvrfedprda_65_A	15.6902368688302	39_A_rireielknrhglvpfafvrfedprda_65_A	1.33664467978592	39_A_rireielKNRHGLvpfafvrfedprda_65_A	0.0	39_A_rireielknrhGLVPFaFvrfedprda_65_A	0.0	39_A_rireielknrhglvpfafvrfedprda_65_A	6.05831932139599
Q13242	Q13242_AF	A	ELKNRHGLVPF	44_A_elknrhglvpf_54_A	44_A_elknrhglvpf_54_A	17.1261163139808	44_A_elknrhglvpf_54_A	7.5302386416368	44_A_elKNRHGLvpf_54_A	0.0	44_A_elknrhGLVPF_54_A	0.0	44_A_elknrhglvpf_54_A	8.24008064280926
Q13242	Q13242_AF	A	ADERGGEGDGRIYVGNLPTDVREKD	5_A_aderggegdgriyvgnlptdvrekd_29_A	5_A_aderggegdgriyvgnlptdvrekd_29_A	13.8946867902807	5_A_aderggegdgriyvgnlptdvrekd_29_A	3.05859755443569	5_A_adeRggEgdgriYvgNlpTdvrekd_29_A	0.0	5_A_aderggegdgriYvGNlptdvrekd_29_A	0.0	5_A_ADErggegdgriyvgnlptdvrekd_29_A	0.0
Q13242	Q13242_AF	A	AIYGRNGYDYGQCRLRVEFPRTYGG	68_A_aiygrngydygqcrlrvefprtygg_92_A	68_A_aiygrngydygqcrlrvefprtygg_92_A	5.30622596578774	68_A_AIyGRNGYDYGqcRlrvefprtYgg_92_A	0.0	68_A_aiYgrNgYDYGQcRlRvEfpRTYgG_92_A	0.0	68_A_aiygrNGydygqcRLRvEFPRtYgg_92_A	0.0	68_A_aiygrngydygqcrlrvefprtygg_92_A	8.80689320929918
Q13243	Q13243_AF	A	LIVENLSSRVSWQDLKDFM	110_A_livenlssrvswqdlkdfm_128_A	110_A_lIvENlsSRVSWQdlKdfm_128_A	0.0	110_A_livenlssrvswqdlkdfm_128_A	1.32364987817776	110_A_liveNlssRvsWqdlkdfm_128_A	0.0	110_A_livenlsSRVSWqdlKdfm_128_A	0.0	110_A_livenlssRvswqdlKDfm_128_A	0.0
Q13243	Q13243_AF	A	IVENLSSRVSWQDLKDFMRQA	111_A_ivenlssrvswqdlkdfmrqa_131_A	111_A_IvENlsSRVSWQdlKdfmRQa_131_A	0.0	111_A_ivenlssrvswqdlkdfmrqa_131_A	2.6206728143742	111_A_iveNlssRvsWqdlkdfmrqa_131_A	0.0	111_A_ivenlsSRVSWqdlKdfmrqa_131_A	0.0	111_A_ivenlssRvswqdlKDfmrqa_131_A	0.0
Q13243	Q13243_AF	A	LKDFMRQAGEVTFADAHRPKLNE	124_A_lkdfmrqagevtfadahrpklne_146_A	124_A_lKdfmRQagEVTFADAHRPKLNE_146_A	0.0	124_A_lkdfmrqagevtfadahrpklne_146_A	3.15608507489897	124_A_lkdfmrqagevtfadahRpKlne_146_A	0.0	124_A_lKdfmrqageVTFADAHRPkLNe_146_A	0.0	124_A_lKDfmrqagevtfadahrpklNe_146_A	0.0
Q13243	Q13243_AF	A	RQAGEVTFADAHRPKLNEGVVEF	129_A_rqagevtfadahrpklnegvvef_151_A	129_A_RQagEVTFADAHRPKLNEgVvEf_151_A	0.0	129_A_rqagevtfadahrpklnegvvef_151_A	2.67428700778357	129_A_rqagevtfadahRpKlnegvvef_151_A	0.0	129_A_rqageVTFADAHRPkLNegVvEf_151_A	0.0	129_A_rqagevtfadahrpklNegvvef_151_A	0.0
Q13243	Q13243_AF	A	SGCRVFIGRLNPAAR	2_A_sgcrvfigrlnpaar_16_A	2_A_SGCRvFigRlNPaar_16_A	0.0	2_A_SGCrvfigrlnPAAR_16_A	0.0	2_A_SgcrvfigRlnpaaR_16_A	0.0	2_A_sgcRvFigrLNPAAR_16_A	0.0	2_A_SGCRVFIGRlNPaaR_16_A	0.0
Q13243	Q13243_AF	A	RDIDLKRGFGFVEFEDPRDAD	31_A_rdidlkrgfgfvefedprdad_51_A	31_A_rdiDlKRGFgFvefedPRdaD_51_A	0.0	31_A_RDIDLKRGFGFVEFEDPRDAD_51_A	0.0	31_A_rdidlKRGFgFvefedprdad_51_A	0.0	31_A_rdidLKRGfgFvefedprdaD_51_A	0.0	31_A_rdidlkRgFgfvefedprdad_51_A	0.0
Q13243	Q13243_AF	A	LKRGFGFVEFE	35_A_lkrgfgfvefe_45_A	35_A_lKRGFgFvefe_45_A	0.0	35_A_LKRGFGFVEFE_45_A	0.0	35_A_lKRGFgFvefe_45_A	0.0	35_A_LKRGfgFvefe_45_A	0.0	35_A_lkRgFgfvefe_45_A	0.0
Q13243	Q13243_AF	A	DGKELCSERVT	58_A_dgkelcservt_68_A	58_A_dgkelcsErvT_68_A	0.0	58_A_DGKELCSERVT_68_A	0.0	58_A_dgkelcseRvT_68_A	0.0	58_A_DgkelcservT_68_A	0.0	58_A_dgkelcservt_68_A	2.75993496300185
Q13243	Q13243_AF	A	RVFIGRLNPAA	5_A_rvfigrlnpaa_15_A	5_A_RvFigRlNPaa_15_A	0.0	5_A_rvfigrlnPAA_15_A	0.0	5_A_rvfigRlnpaa_15_A	0.0	5_A_RvFigrLNPAA_15_A	0.0	5_A_RVFIGRlNPaa_15_A	0.0
Q13247	Q13247_AF	A	LEVDLKNGYGFVEFE	29_A_levdlkngygfvefe_43_A	29_A_LEVDLKNGYgFVefE_43_A	0.0	29_A_levdlkngygfvefe_43_A	15.8623014093164	29_A_levdlKNGYgFvefe_43_A	0.0	no_data	no_data	29_A_levdlkngygfvefe_43_A	2.76937357537765
Q13247	Q13247_AF	A	EVDLKNGYGFVEFED	30_A_evdlkngygfvefed_44_A	30_A_EVDLKNGYgFVefEd_44_A	0.0	30_A_evdlkngygfvefed_44_A	15.8623014093164	30_A_evdlKNGYgFvefed_44_A	0.0	no_data	no_data	30_A_evdlkngygfvefed_44_A	2.76937357537765
Q13247	Q13247_AF	A	RVYIGRLSYNVRE	3_A_rvyigrlsynvre_15_A	3_A_RvYigRlsYNVRE_15_A	0.0	3_A_rvyigrlsynvre_15_A	15.9869122409551	3_A_rvyigRlsYNvre_15_A	0.0	no_data	no_data	3_A_RVYIGRLSYnvrE_15_A	0.0
Q13247	Q13247_AF	A	SYGSRSGGG	81_A_sygsrsggg_89_A	81_A_SYGSRSGGG_89_A	0.0	81_A_sygsrsggg_89_A	4.54228554804737	81_A_SYGSRSGGG_89_A	0.0	no_data	no_data	81_A_SYGSRSGGG_89_A	0.0
Q13247	Q13247_AF	A	TSGRDKYGPPVRT	96_A_tsgrdkygppvrt_108_A	96_A_TSGRDKYGPPVRT_108_A	0.0	96_A_tsGRdKyGppVRt_108_A	0.0	96_A_TSgRDKYgppvRt_108_A	0.0	no_data	no_data	96_A_TSGRDKYGPPVRT_108_A	0.0
Q13283	Q13283_6TA7	A	RMVRHPDSHQLFIGNLPHEVD	not_found	not_found	no_data	not_found	no_data	not_found	no_data	not_found	no_data	not_found	no_data
Q13283	Q13283_6TA7	A	PRRMVRHPDSHQLFIGNLPHEVDKSEL	not_found	not_found	no_data	not_found	no_data	not_found	no_data	not_found	no_data	not_found	no_data
Q13283	Q13283_6TA7	A	ELRINSGGKLPNFGFVVFDDSEPVQ	not_found	not_found	no_data	not_found	no_data	not_found	no_data	not_found	no_data	not_found	no_data
Q13283	Q13283_6TA7	A	NSGGKLPNFGFVVFDDSEPVQ	not_found	not_found	no_data	not_found	no_data	not_found	no_data	not_found	no_data	not_found	no_data
Q13310	Q13310_AF	A	ENGSKGYAFVHFETQEA	134_A_engskgyafvhfetqea_150_A	134_A_ENGSKGYaFVHfetqea_150_A	0.0	134_A_engskgyafvhfetqea_150_A	2.9074225699062	134_A_ENgsKgYafvhfetqea_150_A	0.0	134_A_engskgyaFVHFEtqea_150_A	0.0	134_A_eNGSKGYafvHfetqea_150_A	0.0
Q13310	Q13310_AF	A	ELGAKAKEFTNVYIKNFGEEVDDES	182_A_elgakakeftnvyiknfgeevddes_206_A	182_A_ELGAKAKEFTNvYiKNfgeevddes_206_A	0.0	182_A_ELgakaKeftnvyiknfgeevddes_206_A	0.0	182_A_elgakakeftnvyiknfgeevddes_206_A	2.62598571968699	182_A_elgakakeftnvyiknfgeevddes_206_A	8.58706218680172	182_A_elgakakeftnvyiknfgeevddes_206_A	2.58806742570591
Q13310	Q13310_AF	A	PNGKSKGFGFVSYEK	226_A_pngkskgfgfvsyek_240_A	226_A_PNGKSKgFgFVSYek_240_A	0.0	226_A_pngkskgfgfvsyek_240_A	9.56044423654047	226_A_pNgKsKgFgFvsyek_240_A	0.0	226_A_pngkskgfgfvsyek_240_A	27.3442977236571	226_A_pNGKSKGFgFvSyek_240_A	0.0
Q13310	Q13310_AF	A	PNGKSKGFGFVSYEKHEDA	226_A_pngkskgfgfvsyekheda_244_A	226_A_PNGKSKgFgFVSYekheda_244_A	0.0	226_A_pngkskgfgfvsyekheda_244_A	3.62195265015986	226_A_pNgKsKgFgFvsyekheda_244_A	0.0	226_A_pngkskgfgfvsyekheda_244_A	23.5973529659579	226_A_pNGKSKGFgFvSyekheda_244_A	0.0
Q13310	Q13310_AF	A	NGKSKGFGFVSYEKH	227_A_ngkskgfgfvsyekh_241_A	227_A_NGKSKgFgFVSYekh_241_A	0.0	227_A_ngkskgfgfvsyekh_241_A	3.62195265015986	227_A_NgKsKgFgFvsyekh_241_A	0.0	227_A_ngkskgfgfvsyekh_241_A	23.5973529659579	227_A_NGKSKGFgFvSyekh_241_A	0.0
Q13310	Q13310_AF	A	GKSKGFGFV	228_A_gkskgfgfv_236_A	228_A_GKSKgFgFV_236_A	0.0	228_A_gkskgfgfv_236_A	12.3002111363992	228_A_gKsKgFgFv_236_A	0.0	228_A_gkskgfgfv_236_A	32.3384069180904	228_A_GKSKGFgFv_236_A	0.0
Q13310	Q13310_AF	A	SRYQGVNLYIKNLDDTI	289_A_sryqgvnlyiknlddti_305_A	289_A_SRYQGvNlYiKNlddti_305_A	0.0	289_A_sryqgvnlyiknlddti_305_A	16.9082275239009	289_A_SRyQgvnlyiknlddti_305_A	0.0	289_A_sryqgvNlyiknlddti_305_A	0.0	289_A_sRyqgvnlYiknlddti_305_A	0.0
Q13310	Q13310_AF	A	SITSAKVMLEDGRSK	319_A_sitsakvmledgrsk_333_A	319_A_siTSAKvMledgrsK_333_A	0.0	319_A_sitsakvmledgrsk_333_A	21.4092738316833	319_A_sitsakvmleDgRsK_333_A	0.0	319_A_sitSAKvmledgrsk_333_A	0.0	319_A_siTSaKvmleDGRSK_333_A	0.0
Q13310	Q13310_AF	A	GRIVGSKPLYVALAQRKEE	355_A_grivgskplyvalaqrkee_373_A	355_A_GRIvgSKPlYvALAQRKEE_373_A	0.0	355_A_grivgskplyvalaqrkee_373_A	10.708736340017	355_A_grivgskplYvalaQRKEe_373_A	0.0	355_A_grivgskplyvalaqrkee_373_A	2.86592550496345	355_A_grivgskplyvalaqrkee_373_A	2.77669245686302
Q13442	Q13442_AF	A	GRKGGHKGRARQYTSPEEIDAQLQA	5_A_grkgghkgrarqytspeeidaqlqa_29_A	5_A_GRKGGHKGRARQYtspeeidaqlqa_29_A	0.0	5_A_grkgghkgrarqytspeeidaqlqa_29_A	35.5302595965749	5_A_GRKGGHKGRARQYTSPEEidaqlQa_29_A	0.0	5_A_grkgghkgrarqytspeeidaqlqa_29_A	7.73167355751651	5_A_GRKGGHKGRARQytspeeidaqlqa_29_A	0.0
Q13595	Q13595_AF	A	FGLSLYTTERD	124_A_fglslytterd_134_A	124_A_FGlSLYtTERd_134_A	0.0	124_A_fglslytterd_134_A	2.93539843973523	124_A_FGlSlYTteRd_134_A	0.0	124_A_FGlslytterd_134_A	0.0	124_A_fglSLYtterd_134_A	0.0
Q13595	Q13595_AF	A	PLSGVNVVYDQRTGRSRGFAFVY	144_A_plsgvnvvydqrtgrsrgfafvy_166_A	144_A_PLSGVNvVYDQRTGRSRGFaFvY_166_A	0.0	144_A_PLSGVNvvydqrtgrSRGFafVy_166_A	0.0	144_A_plsgvNvVYDQRTGRsRGFaFvY_166_A	0.0	144_A_plsgvNVVYdQrtgrsRGFaFvy_166_A	0.0	144_A_plsgvnvvydqrtgrSRGFaFvy_166_A	0.0
Q13595	Q13595_AF	A	LSGVNVVYDQRTGRS	145_A_lsgvnvvydqrtgrs_159_A	145_A_LSGVNvVYDQRTGRS_159_A	0.0	145_A_LSGVNvvydqrtgrS_159_A	0.0	145_A_lsgvNvVYDQRTGRs_159_A	0.0	145_A_lsgvNVVYdQrtgrs_159_A	0.0	145_A_lsgvnvvydqrtgrS_159_A	0.0
Q13595	Q13595_AF	A	VNVVYDQRTGRSRGFAF	148_A_vnvvydqrtgrsrgfaf_164_A	148_A_VNvVYDQRTGRSRGFaF_164_A	0.0	148_A_VNvvydqrtgrSRGFaf_164_A	0.0	148_A_vNvVYDQRTGRsRGFaF_164_A	0.0	148_A_vNVVYdQrtgrsRGFaF_164_A	0.0	148_A_vnvvydqrtgrSRGFaF_164_A	0.0
Q13595	Q13595_AF	A	TGRSRGFAFVYFERI	156_A_tgrsrgfafvyferi_170_A	156_A_TGRSRGFaFvYfERI_170_A	0.0	156_A_tgrSRGFafVyferi_170_A	0.0	156_A_TGRsRGFaFvYferi_170_A	0.0	156_A_tgrsRGFaFvyferi_170_A	0.0	156_A_tgrSRGFaFvyferi_170_A	0.0
Q13595	Q13595_AF	A	GRSRGFAFVYFERID	157_A_grsrgfafvyferid_171_A	157_A_GRSRGFaFvYfERID_171_A	0.0	157_A_grSRGFafVyferid_171_A	0.0	157_A_GRsRGFaFvYferid_171_A	0.0	157_A_grsRGFaFvyferid_171_A	0.0	157_A_grSRGFaFvyferid_171_A	0.0
Q13619	Q13619_2HYE	C	RTLQSLACGKARVLI	626_C_rtlqslacgkarvli_640_C	626_C_RTlQSLACGKARVLi_640_C	0.0	626_C_rtlqslacgkarvli_640_C	2.65392633658133	626_C_rtlqslacgkarvli_640_C	3.39881508764451	no_data	no_data	626_C_rtlqslacgkarvli_640_C	117.177470112646
Q13823	Q13823_AF	A	HNLKVHILD	128_A_hnlkvhild_136_A	128_A_hnlkvhild_136_A	12.8564850561886	128_A_hnlkvhild_136_A	27.9156402398369	128_A_HNlKVHild_136_A	0.0	no_data	no_data	128_A_hnlkvhild_136_A	5.65222345630461
Q13823	Q13823_AF	A	TLRSKKVCNVAPIAG	329_A_tlrskkvcnvapiag_343_A	329_A_TlRSKKVCNVAPIAG_343_A	0.0	329_A_tlrskkvcnvapiag_343_A	3.71977364902759	329_A_tlrskKvcnvapiag_343_A	0.0	no_data	no_data	329_A_tlrskkvcnvapiag_343_A	8.26223529076726
Q13823	Q13823_AF	A	IIKPLQYQSTVASGT	56_A_iikplqyqstvasgt_70_A	56_A_IIKPLQYQSTVASGT_70_A	0.0	56_A_IIKPLQYQSTVASGT_70_A	0.0	56_A_IIKplQYQstvaSgt_70_A	0.0	no_data	no_data	56_A_iikplqyqstvasgt_70_A	1.33075805464405
Q13838	Q13838_1XTK	A	FFGGLSIKKDEEV	148_A_ffgglsikkdeev_160_A	148_A_ffgglsikkdeev_160_A	4.41955257916455	148_A_ffgglsikkdeev_160_A	13.890111482634	148_A_ffgglsikkdeev_160_A	2.88992750774133	148_A_ffgglsikkdeev_160_A	6.96752215640539	148_A_ffgglsikkdeev_160_A	2.55546258043431
Q13838	Q13838_1XTK	A	LKKNCPHIV	161_A_lkkncphiv_169_A	161_A_lkkncphiv_169_A	9.29711573553863	161_A_lkkncphiv_169_A	16.4540292329873	161_A_lkkncphiv_169_A	7.53129311605915	161_A_lkkncphiv_169_A	7.25518648967757	161_A_lkkncphiv_169_A	4.43115628250686
Q13838	Q13838_1XTK	A	TPGRILALARNKSLNLKHI	172_A_tpgrilalarnkslnlkhi_190_A	172_A_tpgrilalarnkslnlkhi_190_A	6.22805459192515	172_A_tpgrilalarnkslnlkhi_190_A	16.360155255987	172_A_Tpgrilalarnkslnlkhi_190_A	0.0	172_A_tpgrilalarnkslnlkhi_190_A	7.15726672690071	172_A_TPGRilalarnkslnlkhi_190_A	0.0
Q13868	Q13868_6D6Q	H	SAEVQAVFS	142_H_saevqavfs_150_H	142_H_saevqavfs_150_H	1.32844119177327	142_H_saevqavfs_150_H	3.29042155353992	142_H_saevqavfs_150_H	2.57222510678982	142_H_Saevqavfs_150_H	0.0	142_H_saevqavfs_150_H	8.26063750566506
Q14011	Q14011_5TBX	A	VGGLSFDTNEQSLEQVFSKYG	11_A_vgglsfdtneqsleqvfskyg_31_A	11_A_vgglsfdtneqsleqvfskyg_31_A	1.76783851072432	11_A_vgglsfdtneqsleqvfskyg_31_A	no_data	11_A_vgglsfdtneqsleqvfskyg_31_A	1.89501609491846	11_A_vGGLsfdtneqSleQVFsKYg_31_A	0.0	11_A_vgglsfdtneqsleqvfskyg_31_A	1.89501609491846
Q14011	Q14011_5TBX	A	VVVVKDRETQRSRGFGFVTFENIDDAK	36_A_vvvvkdretqrsrgfgfvtfeniddak_62_A	36_A_vvvvkdretqrsrgfgfvtfeniddak_62_A	5.8029182313729	36_A_vvvvkdretqrsrgfgfvtfeniddak_62_A	no_data	36_A_vvvvkdReTQRSRGFGFvtfeniddak_62_A	0.0	36_A_vVVVKDRetQrsRGFgFvtfeniddak_62_A	0.0	36_A_vvvvkdReTQRSRGFgFvtfeniddak_62_A	0.0
Q14011	Q14011_5TBX	A	SRGFGFVTFEN	47_A_srgfgfvtfen_57_A	47_A_srgfgfvtfen_57_A	5.8029182313729	47_A_srgfgfvtfen_57_A	no_data	47_A_SRGFGFvtfen_57_A	0.0	47_A_sRGFgFvtfen_57_A	0.0	47_A_SRGFgFvtfen_57_A	0.0
Q14103	Q14103_2Z5N	B	TKEPVKKIFVGGLSPDTPEEK	not_found	no_data	no_data	not_found	no_data	no_data	no_data	not_found	no_data	not_found	no_data
Q14103	Q14103_2Z5N	B	ELPMDNKTNKRRGFCFITFKEEEPV	not_found	no_data	no_data	not_found	no_data	no_data	no_data	not_found	no_data	not_found	no_data
Q14103	Q14103_2Z5N	B	PITGRSRGFGFVLFKESES	not_found	no_data	no_data	not_found	no_data	no_data	no_data	not_found	no_data	not_found	no_data
Q14103	Q14103_2Z5N	B	NKTNKRRGFCFITFKEEEPVKKI	not_found	no_data	no_data	not_found	no_data	no_data	no_data	not_found	no_data	not_found	no_data
Q14103	Q14103_2Z5N	B	SIELPMDNKTN	not_found	no_data	no_data	not_found	no_data	no_data	no_data	not_found	no_data	not_found	no_data
Q14103	Q14103_2Z5N	B	AMKTKEPVKKIFVGGLSPD	not_found	no_data	no_data	not_found	no_data	no_data	no_data	not_found	no_data	not_found	no_data
Q14103	Q14103_2Z5N	B	EWKMFIGGL	not_found	no_data	no_data	not_found	no_data	no_data	no_data	not_found	no_data	not_found	no_data
Q14103	Q14103_2Z5N	B	MKTKEPVKK	not_found	no_data	no_data	not_found	no_data	no_data	no_data	not_found	no_data	not_found	no_data
Q14103	Q14103_2Z5N	B	KKIMEKKYHNVGL	not_found	no_data	no_data	not_found	no_data	no_data	no_data	not_found	no_data	not_found	no_data
Q14103	Q14103_2Z5N	B	DCTLKLDPITGRSRGFGFVLFKE	not_found	no_data	no_data	not_found	no_data	no_data	no_data	not_found	no_data	not_found	no_data
Q14103	Q14103_2Z5N	B	AKAMKTKEPVKKIFVGGLSPDTPEEKI	not_found	no_data	no_data	not_found	no_data	no_data	no_data	not_found	no_data	not_found	no_data
Q14103	Q14103_2Z5N	B	KEEEPVKKIMEKKYHNVGLSKCEIKVA	not_found	no_data	no_data	not_found	no_data	no_data	no_data	not_found	no_data	not_found	no_data
Q14103	Q14103_2Z5N	B	FGEVVDCTLKLDPIT	not_found	no_data	no_data	not_found	no_data	no_data	no_data	not_found	no_data	not_found	no_data
Q14103	Q14103_2Z5N	B	FGFVLFKES	not_found	no_data	no_data	not_found	no_data	no_data	no_data	not_found	no_data	not_found	no_data
Q14103	Q14103_2Z5N	B	FGEVESIELPMDNKTNKRR	not_found	no_data	no_data	not_found	no_data	no_data	no_data	not_found	no_data	not_found	no_data
Q14103	Q14103_2Z5N	B	DCTLKLDPITGRSRGFGFVLFKESE	not_found	no_data	no_data	not_found	no_data	no_data	no_data	not_found	no_data	not_found	no_data
Q14103	Q14103_2Z5N	B	PMDNKTNKRRGFCFITFKEEEPVKKIM	not_found	no_data	no_data	not_found	no_data	no_data	no_data	not_found	no_data	not_found	no_data
Q14103	Q14103_2Z5N	B	GEVESIELPMDNKTNKRRGFCFITF	not_found	no_data	no_data	not_found	no_data	no_data	no_data	not_found	no_data	not_found	no_data
Q14103	Q14103_2Z5N	B	EPVKKIFVGGL	not_found	no_data	no_data	not_found	no_data	no_data	no_data	not_found	no_data	not_found	no_data
Q14103	Q14103_2Z5N	B	FGEVVDCTLKLDPITGRSR	not_found	no_data	no_data	not_found	no_data	no_data	no_data	not_found	no_data	not_found	no_data
Q14137	Q14137_AF	A	EQVQASTPCPRTEMASA	100_A_eqvqastpcprtemasa_116_A	100_A_eqvqastpcprtemasa_116_A	128.786566430665	100_A_eqvqastpcprtemasa_116_A	28.039209742787	100_A_eqvqastpcprtemasa_116_A	15.155597183879	no_data	no_data	100_A_eqvqastpcprtemasa_116_A	20.4053232760474
Q14151	Q14151_AF	A	QRERLQLECQRQRLERE	664_A_qrerlqlecqrqrlere_680_A	664_A_qrerlqlecqrqrlere_680_A	10.9664689394536	664_A_QRERLQLECQRQRLERE_680_A	0.0	664_A_QRERlQLEcQRQRLeRe_680_A	0.0	no_data	no_data	664_A_qrerlqlecqrqrlere_680_A	36.4653907698793
Q14157	Q14157_AF	A	NQNQTQHKQ	19_A_nqnqtqhkq_27_A	19_A_nqnqtqhkq_27_A	53.5538801675471	19_A_nqnqtqhkq_27_A	no_data	19_A_nqnqtQHKQ_27_A	0.0	no_data	no_data	19_A_nqnqtqhkq_27_A	23.067952358196
Q14157	Q14157_AF	A	QNQTQHKQRPQ	20_A_qnqtqhkqrpq_30_A	20_A_qnqtqhkqrpq_30_A	51.9137209319463	20_A_qnqtqhkqrpq_30_A	no_data	20_A_qnqtQHKQRpQ_30_A	0.0	no_data	no_data	20_A_qnqtqhkqrpq_30_A	26.2826155852115
Q14258	Q14258_4CFG	A	EFLEKASKLRGISTKPVYIPEVELN	306_A_eflekasklrgistqpvyipeveln_330_A	306_A_eflekasklrgistqpvyipeveln_330_A	3.58476930917457	306_A_eflekasklrgistqpvyipeveln_330_A	no_data	306_A_eflekasklRgistqpvyipeveln_330_A	0.0	306_A_EFLeKAskLrgISTqpvyIpeveln_330_A	0.0	306_A_eflekasklrgistqpvyipeveln_330_A	105.049754449975
Q14258	Q14258_4CFG	A	GISTKPVYIPE	316_A_gistqpvyipe_326_A	316_A_gistqpvyipe_326_A	8.11173279885376	316_A_gistqpvyipe_326_A	no_data	316_A_gistqpvyipe_326_A	1.33100300525582	316_A_gISTqpvyIpe_326_A	0.0	316_A_gistqpvyipe_326_A	116.975131019375
Q14258	Q14258_4CFG	A	ISTKPVYIPEVEL	317_A_istqpvyipevel_329_A	317_A_istqpvyipevel_329_A	3.58476930917457	317_A_istqpvyipevel_329_A	no_data	317_A_istqpvyipevel_329_A	2.86603053019328	317_A_ISTqpvyIpevel_329_A	0.0	317_A_istqpvyipevel_329_A	105.904445638509
Q14444	Q14444_4WBE	A	YDGYRPSFSNTPNSGYTQSQFSA	not_found	not_found	no_data	not_found	no_data	not_found	no_data	not_found	no_data	not_found	no_data
Q14444	Q14444_4WBE	A	FRGGYDGYRPS	not_found	not_found	no_data	not_found	no_data	not_found	no_data	not_found	no_data	not_found	no_data
Q14498	Q14498_6UE5	C	MDSETGRSKGYGFITFSDSECAKKA	283_C_mdsetgrskgygfitfsdsecakka_307_C	283_C_mdseTgRSKGYgfitfsdsecakka_307_C	0.0	283_C_mdsetgrskgygfitfsdsecakka_307_C	no_data	283_C_MdsetgRsKGYgFitfsdsecakka_307_C	0.0	283_C_MdsetgRSKGYgFITfsdsecakka_307_C	0.0	283_C_mdSetGRSKGYgFitfsdsecakka_307_C	0.0
Q14498	Q14498_6UE5	C	DSETGRSKGYGFITFSD	284_C_dsetgrskgygfitfsd_300_C	284_C_dseTgRSKGYgfitfsd_300_C	0.0	284_C_dsetgrskgygfitfsd_300_C	no_data	284_C_dsetgRsKGYgFitfsd_300_C	0.0	284_C_dsetgRSKGYgFITfsd_300_C	0.0	284_C_dSetGRSKGYgFitfsd_300_C	0.0
Q14498	Q14498_6UE5	C	GRSKGYGFITF	288_C_grskgygfitf_298_C	288_C_gRSKGYgfitf_298_C	0.0	288_C_grskgygfitf_298_C	no_data	288_C_gRsKGYgFitf_298_C	0.0	288_C_gRSKGYgFITf_298_C	0.0	288_C_GRSKGYgFitf_298_C	0.0
Q14498	Q14498_6UE5	C	SKGYGFITFSDSE	290_C_skgygfitfsdse_302_C	290_C_SKGYgfitfsdse_302_C	0.0	290_C_skgygfitfsdse_302_C	no_data	290_C_sKGYgFitfsdse_302_C	0.0	290_C_SKGYgFITfsdse_302_C	0.0	290_C_SKGYgFitfsdse_302_C	0.0
Q14498	Q14498_6UE5	C	RGKIGLPHS	not_found	not_found	no_data	not_found	no_data	not_found	no_data	not_found	no_data	not_found	no_data
Q14562	Q14562_6HYS	A	KFSNPWCYENFIQAR	1056_A_kfsnpwcyenfiqar_1070_A	no_data	no_data	1056_A_kfsnpwcyenfiqar_1070_A	1.35050398000154	1056_A_kfsnpwcyenfiqar_1070_A	3.994644790216	1056_A_kfsnpwcyenfiqar_1070_A	2.84146810645483	1056_A_kfsnpwcyenfiqar_1070_A	6.16799691958419
Q14562	Q14562_6HYS	A	GYTIRFEDCTSPETVIK	643_A_gytirfedctspetvik_659_A	no_data	no_data	643_A_gytirfedctspetvik_659_A	6.75185937353556	643_A_gytirfedctspetvik_659_A	3.63375907291609	643_A_gytIRfedctspetvik_659_A	0.0	643_A_gytirfedctspetvik_659_A	2.8126067979723
Q14671	Q14671_3BSX	A	TMMKDQYANYVVQKMIDVA	1114_A_tmmkdqyanyvvqkmidva_1132_A	1114_A_tmmkdqyanyvvQKmidva_1132_A	0.0	1114_A_tmmkdqyanyvvqkmidva_1132_A	26.6019392902097	1114_A_tmmkdqyanYvvqkmidva_1132_A	0.0	1114_A_tmmkdqYAnYVvQKmiDva_1132_A	0.0	1114_A_tmmkdqyanyvvqkmidva_1132_A	49.1129893714484
Q14671	Q14671_3BSX	A	HIATLRKYTYGKH	1147_A_hiatlrkytygkh_1159_A	1147_A_HIATlRkYTygKH_1159_A	0.0	1147_A_hiatlrkytygkh_1159_A	32.3747845707118	1147_A_hiatlRkytygkh_1159_A	0.0	1147_A_hiatlrkytygkh_1159_A	3.10093631021342	1147_A_hiatlrkytygkh_1159_A	52.5814436469749
Q14671	Q14671_3BSX	A	ATLRKYTYGKH	1149_A_atlrkytygkh_1159_A	1149_A_ATlRkYTygKH_1159_A	0.0	1149_A_atlrkytygkh_1159_A	32.3747845707118	1149_A_atlRkytygkh_1159_A	0.0	1149_A_atlrkytygkh_1159_A	3.10093631021342	1149_A_atlrkytygkh_1159_A	52.5814436469749
Q14671	Q14671_3BSX	A	HVLSLALQMYGCRVIQK	924_A_hvlslalqmygcrviqk_940_A	924_A_hvlslalqmygcrviqk_940_A	31.9088766489828	924_A_hvlsLalqMygcrvIQK_940_A	0.0	924_A_hvlslalqmygcRviQk_940_A	0.0	924_A_hvlslalqmygcRviQK_940_A	0.0	924_A_hvlslalqmygcrviqk_940_A	15.2949815952815
Q14684	Q14684_7T0Y	B	EKEKGSRVFCVEEEDSESS	not_found	not_found	no_data	not_found	no_data	not_found	no_data	not_found	no_data	not_found	no_data
Q14684	Q14684_7T0Y	B	DVLMKEVLCPESQSPNG	not_found	not_found	no_data	not_found	no_data	not_found	no_data	not_found	no_data	not_found	no_data
Q14684	Q14684_7T0Y	B	AGPGSLELCGLPSQKTA	not_found	not_found	no_data	not_found	no_data	not_found	no_data	not_found	no_data	not_found	no_data
Q14684	Q14684_7T0Y	B	RGRDDCGTFED	not_found	not_found	no_data	not_found	no_data	not_found	no_data	not_found	no_data	not_found	no_data
Q14690	Q14690_AF	A	DMKTFKYLPISHPRFVRTIPE	1097_A_dmktfkylpishprfvrtipe_1117_A	1097_A_dmktfkylpishprfvrtipe_1117_A	12.3866684786507	1097_A_dmktfkylpishprfvrtipe_1117_A	23.8122444343241	no_data	no_data	no_data	no_data	1097_A_dmktfkylpishprfvrtipe_1117_A	53.9931345080094
Q14690	Q14690_AF	A	RGGTRKIHKPEKAFQQSVEQDNLFD	10_A_rggtrkihkpekafqqsveqdnlfd_34_A	10_A_rggtrkihkpekafqqsveqdnlfd_34_A	5.8264436837577	10_A_rggtrkihkpekafqqsveqdnlfd_34_A	29.6209692954164	no_data	no_data	no_data	no_data	10_A_RGGTRkihkpekafqqsveqdnlfd_34_A	0.0
Q14690	Q14690_AF	A	SHRVLQRALECLPSKEHVDVI	1744_A_shrvlqraleclpskehvdvi_1764_A	1744_A_sHRVLQRaLeClPSKEHVDvI_1764_A	0.0	1744_A_SHRVLQRALECLpskehvdvi_1764_A	0.0	no_data	no_data	no_data	no_data	1744_A_shrvlqraleclpskehvdvi_1764_A	16.0036928238454
Q14690	Q14690_AF	A	VKSIKDYGVFIQFPSGLSG	736_A_vksikdygvfiqfpsglsg_754_A	736_A_VKSIKDYgvFiQfpsGLSG_754_A	0.0	736_A_vksikdygvfiqfpsglsg_754_A	21.6324391135165	no_data	no_data	no_data	no_data	736_A_vksikdygvfiqfpsglsg_754_A	30.0875437515261
Q14692	Q14692_AF	A	KALRAPEGAFR	1073_A_kalrapegafr_1083_A	1073_A_KALRAPEgafR_1083_A	0.0	1073_A_kalrApegafr_1083_A	0.0	no_data	no_data	no_data	no_data	1073_A_KalrapegAfR_1083_A	0.0
Q14692	Q14692_AF	A	KKRLKHRFWTEVYPGAKLFYLSGMV	199_A_kkrlkhrfwtevypgaklfylsgmv_223_A	199_A_kkrlkhrfwtevypgaklfylsgmv_223_A	3.8869395415931	199_A_kkrlkhrfwtevypgaklfylsgmv_223_A	3.68715893337947	no_data	no_data	no_data	no_data	199_A_KKRlKHRfwtevypgaklfylsgmv_223_A	0.0
Q14694	Q14694_7XHF	C	EQVGPRNKTSV	not_found	no_data	no_data	not_found	no_data	no_data	no_data	not_found	no_data	not_found	no_data
Q14978	Q14978_AF	A	AKKIKLQTPNTFPKRKKGEKRAS	600_A_akkiklqtpntfpkrkkgekras_622_A	600_A_akkiklqtpntfpkrkkgekras_622_A	15.9849295900858	600_A_akkiklqtpntfpkrkkgekras_622_A	6.12248331969961	600_A_aKKiKlQTPNTFPKRKKGEKRAS_622_A	0.0	no_data	no_data	600_A_akkiklqtpntfpkrkkgekras_622_A	59.9873510416988
Q15004	Q15004_6IIW	B	KYAGGNPVCVRPTPKWQ	not_found	no_data	no_data	not_found	no_data	no_data	no_data	not_found	no_data	not_found	no_data
Q15046	Q15046_7EA9	A	AKRASGGKLIFYDLRGEGVKL	134_A_akrasggklifhdlrgegvkl_154_A	134_A_AKRASGGKLIFhdlRGEGVkl_154_A	0.0	134_A_akrasggklifhdlrgegvkl_154_A	no_data	134_A_akRasGGKlifhdlrgegvKl_154_A	0.0	134_A_akrasggklifhdlrgegvkl_154_A	21.0664378336728	134_A_AKRASGGKlifhdlrgegvkl_154_A	0.0
Q15046	Q15046_7EA9	A	RASGGKLIFYDLR	136_A_rasggklifhdlr_148_A	136_A_RASGGKLIFhdlR_148_A	0.0	136_A_rasggklifhdlr_148_A	no_data	136_A_RasGGKlifhdlr_148_A	0.0	136_A_rasggklifhdlr_148_A	24.1213077174518	136_A_RASGGKlifhdlr_148_A	0.0
Q15056	Q15056_AF	A	LLGDRSLRVDIAEGR	105_A_llgdrslrvdiaegr_119_A	105_A_llgdrslrvdiaegr_119_A	15.2687333462865	105_A_llgdrslrvdiaegr_119_A	2.76579174921034	105_A_LlGDRSlRvdiaEgR_119_A	0.0	no_data	no_data	105_A_llgdrslrvdiaegr_119_A	no_data
Q15056	Q15056_AF	A	EPPYTAYVGNLPFNTVQGDID	39_A_eppytayvgnlpfntvqgdid_59_A	39_A_eppytayvgnlpfntvqgdid_59_A	19.1156268011279	39_A_Eppytayvgnlpfntvqgdid_59_A	0.0	39_A_eppytayvgNlpFNtvQgdid_59_A	0.0	no_data	no_data	39_A_eppytayvgnlpfntvqgdid_59_A	no_data
Q15056	Q15056_AF	A	FKGFCYVEFDE	81_A_fkgfcyvefde_91_A	81_A_fkgfcyvefde_91_A	24.5465794154705	81_A_fkgfcyvefde_91_A	7.46430465616189	81_A_FKGFCYvefde_91_A	0.0	no_data	no_data	81_A_fkgfcyvefde_91_A	no_data
Q15056	Q15056_AF	A	CYVEFDEVDSLKEALTYDGALLGDRSL	85_A_cyvefdevdslkealtydgallgdrsl_111_A	85_A_cyvefdevdslkealtydgallgdrsl_111_A	15.0332392051746	85_A_cyvefdevdslkealtydgallgdrsl_111_A	5.22397798617108	85_A_CYvefdevdslkealtydgaLlGDRSl_111_A	0.0	no_data	no_data	85_A_cyvefdevdslkealtydgallgdrsl_111_A	no_data
Q15061	Q15061_AF	A	EPHMCLVRDISNCWAPKVETAITKV	368_A_ephmclvrdisncwapkvetaitkv_392_A	368_A_ephmclvrdisncwapkvetaitkv_392_A	23.5071238563972	368_A_ephmclvrdisncwapkvetaitkv_392_A	no_data	368_A_ephmclvrdisNcWapkvetaitkv_392_A	0.0	no_data	no_data	368_A_ephmclvrdisncwapkvetaitkv_392_A	4.50702507204032
Q15165	Q15165_AF	A	HPEFKNTVEIFKF	133_A_hpefkntveifkf_145_A	133_A_hpefkntveifkf_145_A	39.3794771168943	133_A_hpefkntveifkf_145_A	45.0475137826717	133_A_hpefkntveifkf_145_A	16.6750110644641	133_A_hpefkntveifkf_145_A	2.94730113832978	133_A_hpefkntveifkf_145_A	9.89815447444623
Q15233	Q15233_7LRQ	B	EVFIHKDKGFGFIRLETRTLAEI	102_B_evfihkdkgfgfirletrtlaei_124_B	102_B_EVFIHKDKgFGFiRlEtrtlaei_124_B	0.0	102_B_evfihkdkgfgfiRLETrtlaei_124_B	0.0	102_B_evFihkdKgFgFirletrtlaEi_124_B	0.0	102_B_evFihkdkgFGFirlETRTlaei_124_B	0.0	102_B_evfihKdKGFgfiRletrtlaei_124_B	0.0
Q15233	Q15233_7LRQ	B	FIHKDKGFGFI	104_B_fihkdkgfgfi_114_B	104_B_FIHKDKgFGFi_114_B	0.0	104_B_fihkdkgfgfi_114_B	1.32893039697344	104_B_FihkdKgFgFi_114_B	0.0	104_B_FihkdkgFGFi_114_B	0.0	104_B_fihKdKGFgfi_114_B	0.0
Q15233	Q15233_7LRQ	B	PLRGKQLRVRFACHSASLTVRNLPQ	133_B_plrgkqlrvrfachsasltvrnlpq_157_B	133_B_plrgkqlrvrfAChSasltvrnlpq_157_B	0.0	133_B_plrgkqlrvrfachsasltvRNLPQ_157_B	0.0	133_B_plRgkQlRvrfachsasltvrnlpQ_157_B	0.0	133_B_plrgkqlrvRFACHsaSlTvrnlpq_157_B	0.0	133_B_plrgKqlRvRFACHsaslTvrnlpq_157_B	0.0
Q15233	Q15233_7LRQ	B	NLPQYVSNELLEEAFSVFGQVERAV	154_B_nlpqyvsnelleeafsvfgqverav_178_B	154_B_nlpqyvsnelleeafsvfGQvErav_178_B	0.0	154_B_NLPQYVSNELLEEAFSVFGqvERAV_178_B	0.0	154_B_nlpQYvsnelleeafsvfgqverav_178_B	0.0	154_B_nlpqyvsnelleeafsvfgqvERav_178_B	0.0	154_B_nlpqyvsnelleeafsvfgqveRav_178_B	0.0
Q15233	Q15233_7LRQ	B	EAFSVFGQVERAV	166_B_eafsvfgqverav_178_B	166_B_eafsvfGQvErav_178_B	0.0	166_B_EAFSVFGqvERAV_178_B	0.0	166_B_eafsvfgqverav_178_B	6.35082679656751	166_B_eafsvfgqvERav_178_B	0.0	166_B_eafsvfgqveRav_178_B	0.0
Q15233	Q15233_7LRQ	B	KGIVEFSGKPAARKA	190_B_kgivefsgkpaarka_204_B	190_B_kgivefSGKPaarka_204_B	0.0	190_B_kgivefsGkpaarka_204_B	0.0	190_B_kgivefsgkpaaRka_204_B	0.0	190_B_kGIvEfsgkpaarka_204_B	0.0	190_B_kgivefsgkpaarka_204_B	2.63848990901993
Q15233	Q15233_7LRQ	B	GKPAARKALDRCSEGSFLL	197_B_gkpaarkaldrcsegsfll_215_B	197_B_GKPaarkaldrcsegsfll_215_B	0.0	197_B_Gkpaarkaldrcsegsfll_215_B	0.0	197_B_gkpaaRkaldrcsegsfll_215_B	0.0	197_B_gkpaarkaldrcsegsfll_215_B	4.95751843163493	197_B_gkpaarkaldrcsegsfll_215_B	6.21367483861201
Q15233	Q15233_7LRQ	B	PAARKALDRCS	199_B_paarkaldrcs_209_B	199_B_Paarkaldrcs_209_B	0.0	199_B_paarkaldrcs_209_B	3.34533436295985	199_B_paaRkaldrcs_209_B	0.0	199_B_paarkaldrcs_209_B	4.95751843163493	199_B_paarkaldrcs_209_B	6.37997061121758
Q15233	Q15233_7LRQ	B	GEKTFTQRSRLFVGNLPPDITEEEM	66_B_gektftqrsrlfvgnlppditeeem_90_B	66_B_gektFtQrsRlFvgnlppdiTEEem_90_B	0.0	66_B_gEKtftqrsrlfvgnlppditeeem_90_B	0.0	66_B_gektftqrsrlfvgNlppditeeem_90_B	0.0	66_B_GEKTFTQRSRlFvgnlppditeeem_90_B	0.0	66_B_gektftqrsRlFvgnlppditeeem_90_B	0.0
Q15233	Q15233_7LRQ	B	TFTQRSRLFVGNLPPDI	69_B_tftqrsrlfvgnlppdi_85_B	69_B_tFtQrsRlFvgnlppdi_85_B	0.0	69_B_tftqrsrlfvgnlppdi_85_B	1.32654626756853	69_B_tftqrsrlfvgNlppdi_85_B	0.0	69_B_TFTQRSRlFvgnlppdi_85_B	0.0	69_B_tftqrsRlFvgnlppdi_85_B	0.0
Q15233	Q15233_7LRQ	B	FTQRSRLFVGNLP	70_B_ftqrsrlfvgnlp_82_B	70_B_FtQrsRlFvgnlp_82_B	0.0	70_B_ftqrsrlfvgnlp_82_B	2.77540285364125	70_B_ftqrsrlfvgNlp_82_B	0.0	70_B_FTQRSRlFvgnlp_82_B	0.0	70_B_ftqrsRlFvgnlp_82_B	0.0
Q15233	Q15233_7LRQ	B	EMRKLFEKYGKAGEVFIHKDKGFGFIR	89_B_emrklfekygkagevfihkdkgfgfir_115_B	89_B_emRKlfekyGKAGEVFIHKDKgFGFiR_115_B	0.0	89_B_emrklfekygkagevfihkdkgfgfiR_115_B	0.0	89_B_emrklfekygkagevFihkdKgFgFir_115_B	0.0	89_B_emrklfekygkagevFihkdkgFGFir_115_B	0.0	89_B_emrklfekygkagevfihKdKGFgfiR_115_B	0.0
Q15233	Q15233_7LRQ	B	EKYGKAGEVFI	95_B_ekygkagevfi_105_B	95_B_ekyGKAGEVFI_105_B	0.0	95_B_ekygkagevfi_105_B	2.82266452133441	95_B_ekygkagevFi_105_B	0.0	95_B_ekygkagevFi_105_B	0.0	95_B_ekygkagevfi_105_B	2.82266452133441
Q15233	Q15233_7LRQ	B	GKAGEVFIHKDKG	98_B_gkagevfihkdkg_110_B	98_B_GKAGEVFIHKDKg_110_B	0.0	98_B_gkagevfihkdkg_110_B	2.82266452133441	98_B_gkagevFihkdKg_110_B	0.0	98_B_gkagevFihkdkg_110_B	0.0	98_B_gkagevfihKdKG_110_B	0.0
Q15269	Q15269_AF	A	RWDNLIYYALGGH	175_A_rwdnliyyalggh_187_A	175_A_rwdnliyyalggh_187_A	27.1302541823699	175_A_rwdnliyyalggh_187_A	70.2793489084809	no_data	no_data	no_data	no_data	175_A_rwdnliyyaLggh_187_A	0.0
Q15269	Q15269_AF	A	LAKYFFNKEGDFNNLTAAAFHKKSH	277_A_lakyffnkegdfnnltaaafhkksh_301_A	277_A_lakyffnkegdfnnltaaafhkksh_301_A	17.8603349632643	277_A_lakyffnkegdfnnltaaafhkksh_301_A	56.6829905880062	no_data	no_data	no_data	no_data	277_A_lakyffnkegdfnnltaaafHkksH_301_A	0.0
Q15269	Q15269_AF	A	NRRKMTEFGNLALID	659_A_nrrkmtefgnlalid_673_A	659_A_nrrkmtefgnlalid_673_A	11.3195353703233	659_A_nrrkmtefgnlalid_673_A	56.7281933521596	no_data	no_data	no_data	no_data	659_A_nrrkmtefgnlalid_673_A	10.1943875245156
Q15269	Q15269_AF	A	RRKMTEFGNLA	660_A_rrkmtefgnla_670_A	660_A_rrkmtefgnla_670_A	11.3195353703233	660_A_rrkmtefgnla_670_A	56.7281933521596	no_data	no_data	no_data	no_data	660_A_rrkmtefgnla_670_A	10.1943875245156
Q15269	Q15269_AF	A	TEFGNLALIDQDAGQEDGVAIPLPG	664_A_tefgnlalidqdagqedgvaiplpg_688_A	664_A_tefgnlalidqdagqedgvaiplpg_688_A	14.1780065241909	664_A_tefgnlalidqdagqedgvaiplpg_688_A	59.5960240787924	no_data	no_data	no_data	no_data	664_A_tefgnlalidqdagqedgvaiplpg_688_A	13.4860299940346
Q15269	Q15269_AF	A	EFGNLALIDQD	665_A_efgnlalidqd_675_A	665_A_efgnlalidqd_675_A	14.1780065241909	665_A_efgnlalidqd_675_A	59.5960240787924	no_data	no_data	no_data	no_data	665_A_efgnlalidqd_675_A	13.9133246566017
Q15287	Q15287_4A8X	A	MIDMPVERMHPHLSKGY	189_A_midmpvermhphlskgy_205_A	189_A_midmpvermhphlskgy_205_A	2.09099473935254	189_A_midmpvermhphlskgy_205_A	no_data	189_A_MidmpveRmhpHlSKGY_205_A	0.0	189_A_MIDMPVermhPHLSKGY_205_A	0.0	189_A_midmpvermhphlsKGY_205_A	0.0
Q15287	Q15287_4A8X	A	HPHLSKGYAYVEFENPDEA	198_A_hphlskgyayvefenpdea_216_A	198_A_hphlskgyayvEfenpdea_216_A	0.0	198_A_hphlskgyayvefenpdea_216_A	no_data	198_A_hpHlSKGYAYvefenpdea_216_A	0.0	198_A_hPHLSKGYayvEfenpdea_216_A	0.0	198_A_hphlsKGYaYvefenpdea_216_A	0.0
Q15365	Q15365_1ZTG	A	SSPVICAGGQDRCSDAAGYPHATHD	not_found	not_found	no_data	not_found	no_data	not_found	no_data	not_found	no_data	not_found	no_data
Q15365	Q15365_1ZTG	A	LVVPATQCGSLIGKG	not_found	not_found	no_data	not_found	no_data	not_found	no_data	not_found	no_data	not_found	no_data
Q15365	Q15365_1ZTG	A	ELTIPNNLIGCIIGRQGANIN	not_found	not_found	no_data	not_found	no_data	not_found	no_data	not_found	no_data	not_found	no_data
Q15366	Q15366_2AXY	A	INISEGNCPERII	47_A_inisegncperii_59_A	47_A_inisEGNCPerii_59_A	0.0	47_A_inisegncperii_59_A	no_data	47_A_iNisegncperii_59_A	0.0	47_A_INISEGncpeRII_59_A	0.0	47_A_inisegncperii_59_A	3.27985746641527
Q15366	Q15366_2AXY	A	IPNDLIGCIIGRQGA	not_found	not_found	no_data	not_found	no_data	not_found	no_data	not_found	no_data	not_found	no_data
Q15366	Q15366_2AXY	A	VVPASQCGSLIGK	not_found	not_found	no_data	not_found	no_data	not_found	no_data	not_found	no_data	not_found	no_data
Q15366	Q15366_2AXY	A	IIDKLEEDISSSMTNSTAASRPPVT	not_found	not_found	no_data	not_found	no_data	not_found	no_data	not_found	no_data	not_found	no_data
Q15427	Q15427_7QTT	F	KDRVTGQHQGYGFVEFLSEEDADYAIK	46_F_kdrvtgqhqgygfveflseedadyaik_72_F	no_data	no_data	46_F_kdrvtgqhqgygfveflseedadyaik_72_F	no_data	46_F_KdRvTGQHQGYGFveflseedadyaik_72_F	0.0	46_F_KDrvtgQHQGYGFvefLseedadyaik_72_F	0.0	46_F_KDRvTGQHQgYgfveflseedadyaik_72_F	0.0
Q15427	Q15427_7QTT	F	HQGYGFVEFLSEEDA	53_F_hqgygfveflseeda_67_F	no_data	no_data	53_F_hqgygfveflseeda_67_F	no_data	53_F_HQGYGFveflseeda_67_F	0.0	53_F_HQGYGFvefLseeda_67_F	0.0	53_F_HQgYgfveflseeda_67_F	0.0
Q15427	Q15427_7QTT	F	GFVEFLSEE	57_F_gfveflsee_65_F	no_data	no_data	57_F_gfveflsee_65_F	no_data	57_F_GFveflsee_65_F	0.0	57_F_GFvefLsee_65_F	0.0	57_F_gfveflsee_65_F	1.3286523247261
Q15427	Q15427_7QTT	F	ISERNQDATVYVGGLDEKVSE	not_found	no_data	no_data	not_found	no_data	not_found	no_data	not_found	no_data	not_found	no_data
Q15427	Q15427_7QTT	F	SAHNKNLDVGANIFIGNLDPEIDEKLL	not_found	no_data	no_data	not_found	no_data	not_found	no_data	not_found	no_data	not_found	no_data
Q15428	Q15428_6FF4	7	MKNHLGSYECKLCLTLHNNEGSYLAHT	47_7_mknhlgsyecklcltlhnnegsylaht_73_7	47_7_mknhlgsyecKLClTLHNneGSyLaHt_73_7	0.0	47_7_mknhlgsyecklcltlhnnegsylaht_73_7	no_data	47_7_mknHlgsyecklcltlhNNegsylaHt_73_7	0.0	no_data	no_data	47_7_mknhlgsyecklcltlhnnegsylaht_73_7	21.150019905428
Q15434	Q15434_AF	A	TNKCKGYGFVDFDSPSAAQ	93_A_tnkckgygfvdfdspsaaq_111_A	93_A_TNKCKGYgFvdfdspsaaq_111_A	0.0	93_A_tnkckgygfvdfdspsaaq_111_A	no_data	93_A_TNKcKGYGFvdfdspsaaq_111_A	0.0	no_data	no_data	93_A_tnkckgygfvdfdspsaaq_111_A	33.144056209221
Q15434	Q15434_AF	A	KCKGYGFVDFDSP	95_A_kckgygfvdfdsp_107_A	95_A_KCKGYgFvdfdsp_107_A	0.0	95_A_kckgygfvdfdsp_107_A	no_data	95_A_KcKGYGFvdfdsp_107_A	0.0	no_data	no_data	95_A_kckgygfvdfdsp_107_A	33.144056209221
Q15459	Q15459_8HK1	A	EHMRIGLLDPRWLEQRDRSIREK	not_found	no_data	no_data	not_found	no_data	not_found	no_data	not_found	no_data	not_found	no_data
Q15637	Q15637_4FXX	A	IPQDEYPEINFVGLLIGPRGNTLKN	not_found	not_found	no_data	not_found	no_data	not_found	no_data	not_found	no_data	not_found	no_data
Q15717	Q15717_4ED5	A	VEDMFSRFGRIINSRVLVDQTTGLSRG	122_A_vedmfsrfgriinsrvlvdqttglsrg_148_A	122_A_vedmfsrfGRIINSRvLVdqttglsRg_148_A	0.0	122_A_vedmfsrfgriinsrvlvdqttglsrg_148_A	no_data	122_A_vedmfsrfgRiinsRvlvdqttglsRg_148_A	0.0	122_A_vedmfsrfgRiINSRvlvdqttglsrg_148_A	0.0	122_A_vedmfsrfgriinsrvlvdqttglsrg_148_A	3.44958127893807
Q15717	Q15717_4ED5	A	INSRVLVDQTTGLSR	133_A_insrvlvdqttglsr_147_A	133_A_INSRvLVdqttglsR_147_A	0.0	133_A_insrvlvdqttglsr_147_A	no_data	133_A_insRvlvdqttglsR_147_A	0.0	133_A_INSRvlvdqttglsr_147_A	0.0	133_A_insrvlvdqttglsr_147_A	3.54920413614094
Q15717	Q15717_4ED5	A	LVDQTTGLSRGVAFIRFDKRS	138_A_lvdqttglsrgvafirfdkrs_158_A	138_A_LVdqttglsRgVaFiRfdkrs_158_A	0.0	138_A_lvdqttglsrgvafirfdkrs_158_A	no_data	138_A_lvdqttglsRgvaFirfdkrs_158_A	0.0	138_A_lvdqttglsrgvaFiRfdkrs_158_A	0.0	138_A_lvdqttglsrgvafirfdkrs_158_A	2.94727348578309
Q15717	Q15717_4ED5	A	TTGLSRGVAFIRFDKRSEAEEAITSFN	142_A_ttglsrgvafirfdkrseaeeaitsfn_168_A	142_A_ttglsRgVaFiRfdkrseaeeaitsfn_168_A	0.0	142_A_ttglsrgvafirfdkrseaeeaitsfn_168_A	no_data	142_A_ttglsRgvaFirfdkrseaeeaitsfn_168_A	0.0	142_A_ttglsrgvaFiRfdkrseaeeaitsfn_168_A	0.0	142_A_ttglsrgvafirfdkrseaeeaitsfn_168_A	2.94727348578309
Q15717	Q15717_4ED5	A	TGLSRGVAFIRFDKR	143_A_tglsrgvafirfdkr_157_A	143_A_tglsRgVaFiRfdkr_157_A	0.0	143_A_tglsrgvafirfdkr_157_A	no_data	143_A_tglsRgvaFirfdkr_157_A	0.0	143_A_tglsrgvaFiRfdkr_157_A	0.0	143_A_tglsrgvafirfdkr_157_A	2.94727348578309
Q15717	Q15717_4ED5	A	RGVAFIRFDKRSEAE	147_A_rgvafirfdkrseae_161_A	147_A_RgVaFiRfdkrseae_161_A	0.0	147_A_rgvafirfdkrseae_161_A	no_data	147_A_RgvaFirfdkrseae_161_A	0.0	147_A_rgvaFiRfdkrseae_161_A	0.0	147_A_rgvafirfdkrseae_161_A	2.94727348578309
Q15717	Q15717_4ED5	A	GRTNLIVNYLPQNMTQD	18_A_grtnlivnylpqnmtqd_34_A	18_A_GRtNlIvNYLpQNMtQD_34_A	0.0	18_A_grtnlivnylpqnmtqd_34_A	no_data	18_A_gRtnlivnylpqnmtqd_34_A	0.0	18_A_grtnlIvNYLpQnmtqd_34_A	0.0	18_A_GRtNlivnylpqnmtqd_34_A	0.0
Q15717	Q15717_4ED5	A	LRSLFSSIGEVES	36_A_lrslfssigeves_48_A	36_A_lRslfssigeves_48_A	0.0	36_A_lrslfssigeves_48_A	no_data	36_A_lrslfssigeves_48_A	3.99388294770891	36_A_lrslfssigeves_48_A	3.99388294770891	36_A_lrslfssigeves_48_A	2.45943509774094
Q15717	Q15717_4ED5	A	LIRDKVAGHSLGYGFVNYV	51_A_lirdkvaghslgygfvnyv_69_A	51_A_LIRdKvagHSLGYgFvnyv_69_A	0.0	51_A_lirdkvaghslgygfvnyv_69_A	no_data	51_A_liRdKvagHSLGYgFvnyv_69_A	0.0	51_A_lIrdkvaghsLGYgFvnyv_69_A	0.0	51_A_lirdKvagHSLGYgFvNyv_69_A	0.0
Q15717	Q15717_4ED5	A	IRDKVAGHS	52_A_irdkvaghs_60_A	52_A_IRdKvagHS_60_A	0.0	52_A_irdkvaghs_60_A	no_data	52_A_iRdKvagHS_60_A	0.0	52_A_Irdkvaghs_60_A	0.0	52_A_irdKvagHS_60_A	0.0
Q15717	Q15717_4ED5	A	DKVAGHSLGYGFVNYVTAK	54_A_dkvaghslgygfvnyvtak_72_A	54_A_dKvagHSLGYgFvnyvTAK_72_A	0.0	54_A_dkvaghslgygfvnyvtak_72_A	no_data	54_A_dKvagHSLGYgFvnyvtak_72_A	0.0	54_A_dkvaghsLGYgFvnyvtak_72_A	0.0	54_A_dKvagHSLGYgFvNyvtak_72_A	0.0
Q15717	Q15717_4ED5	A	DKVAGHSLGYGFVNYVTAKDAER	54_A_dkvaghslgygfvnyvtakdaer_76_A	54_A_dKvagHSLGYgFvnyvTAKDaEr_76_A	0.0	54_A_dkvaghslgygfvnyvtakdaer_76_A	no_data	54_A_dKvagHSLGYgFvnyvtakdaer_76_A	0.0	54_A_dkvaghsLGYgFvnyvtakdaer_76_A	0.0	54_A_dKvagHSLGYgFvNyvtakdaeR_76_A	0.0
Q15717	Q15717_4ED5	A	SYARPSSEVIKDANLYI	94_A_syarpssevikdanlyi_110_A	94_A_SYARPSSEvIKDaNlyi_110_A	0.0	94_A_syarpssevikdanlyi_110_A	no_data	94_A_syaRPSSEvikdanlYi_110_A	0.0	94_A_SYARPSSevIKDANlyi_110_A	0.0	94_A_SyaRpsSevikdanlYi_110_A	0.0
Q15717	Q15717_4ED5	A	RPSSEVIKDANLYISGLPRTMTQKD	97_A_rpssevikdanlyisglprtmtqkd_121_A	97_A_RPSSEvIKDaNlyisglprtmTQKd_121_A	0.0	97_A_rpssevikdanlyisglprtmtqkd_121_A	no_data	97_A_RPSSEvikdanlYisglpRTmtqkd_121_A	0.0	97_A_RPSSevIKDANlyisglprtmtQkd_121_A	0.0	97_A_RpsSevikdanlYiSglprtmtqkd_121_A	0.0
Q15717	Q15717_4ED5	A	NYEEAAMAI	not_found	not_found	no_data	not_found	no_data	not_found	no_data	not_found	no_data	not_found	no_data
Q15717	Q15717_4ED5	A	ALLSQLYHSPARR	not_found	not_found	no_data	not_found	no_data	not_found	no_data	not_found	no_data	not_found	no_data
Q15717	Q15717_4ED5	A	QLYHSPARRFGGPVHHQAQ	not_found	not_found	no_data	not_found	no_data	not_found	no_data	not_found	no_data	not_found	no_data
Q15717	Q15717_4ED5	A	VALLSQLYHSPARRFGGPVHHQAQRFR	not_found	not_found	no_data	not_found	no_data	not_found	no_data	not_found	no_data	not_found	no_data
Q16629	Q16629_AF	A	EKGHYAYDCHRYS	111_A_ekghyaydchrys_123_A	111_A_EKGHYAYDCHRYS_123_A	0.0	111_A_EKGHYAYDCHRYS_123_A	0.0	111_A_ekGhYaYDcHRYS_123_A	0.0	111_A_ekghYaYdchrys_123_A	0.0	111_A_ekghyaydchrys_123_A	6.53492218775404
Q16629	Q16629_AF	A	RAFSYYGPL	29_A_rafsyygpl_37_A	29_A_RafsyygPL_37_A	0.0	29_A_rafsyygpl_37_A	3.11780724227782	29_A_rafsyygpl_37_A	4.78778466516614	29_A_rafsyygpl_37_A	1.33097670903739	29_A_rafsyygpl_37_A	6.76617927637156
Q16629	Q16629_AF	A	RAFSYYGPLRTVWIARNPPGFAFVE	29_A_rafsyygplrtvwiarnppgfafve_53_A	29_A_RafsyygPLRTVWIaRNPPGFaFve_53_A	0.0	29_A_rafsyygplrtvwiarnppgfafVE_53_A	0.0	29_A_rafsyygplrtvWiaRNPPGFafve_53_A	0.0	29_A_rafsyygplRTVWIARnPPGFAFVE_53_A	0.0	29_A_rafsyygplrtvWiARNPPgfafve_53_A	0.0
Q16629	Q16629_AF	A	AFSYYGPLRTVWIARNP	30_A_afsyygplrtvwiarnp_46_A	30_A_afsyygPLRTVWIaRNP_46_A	0.0	30_A_afsyygplrtvwiarnp_46_A	2.66012198968393	30_A_afsyygplrtvWiaRNP_46_A	0.0	30_A_afsyygplRTVWIARnP_46_A	0.0	30_A_afsyygplrtvWiARNP_46_A	0.0
Q16629	Q16629_AF	A	PLRTVWIARNPPGFAFVEFED	36_A_plrtvwiarnppgfafvefed_56_A	36_A_PLRTVWIaRNPPGFaFvefEd_56_A	0.0	36_A_plrtvwiarnppgfafVEFEd_56_A	0.0	36_A_plrtvWiaRNPPGFafvefed_56_A	0.0	36_A_plRTVWIARnPPGFAFVEfed_56_A	0.0	36_A_plrtvWiARNPPgfafvefed_56_A	0.0
Q16629	Q16629_AF	A	YGRYGGETKVYVGNLGTGAGK	4_A_ygryggetkvyvgnlgtgagk_24_A	4_A_YGRYGGeTKvYvgNLGTGAGK_24_A	0.0	4_A_ygryggetkvyvgnlgtgagk_24_A	2.76664670675531	4_A_YGRYggetkvyvgNlgTgagK_24_A	0.0	4_A_YGRYGGETKvYvGNLGTgAGK_24_A	0.0	4_A_YGRYggetKvyvgnlgTgagk_24_A	0.0
Q16629	Q16629_AF	A	EDAVRGLDGKVICGSRVRVELSTGM	61_A_edavrgldgkvicgsrvrvelstgm_85_A	61_A_edavrgldGKVICGSRVRvElSTGM_85_A	0.0	61_A_edaVRGLdgkViCGSRVRVELSTGM_85_A	0.0	61_A_edavRgldGKvicGsRvRvElsTGM_85_A	0.0	61_A_edaVrglDgkvicgsrvRVELSTGm_85_A	0.0	61_A_edavrgldgkvicgSrvRvElSTGM_85_A	0.0
Q16629	Q16629_AF	A	LSTGMPRRS	81_A_lstgmprrs_89_A	81_A_lSTGMPRRS_89_A	0.0	81_A_LSTGMPRRS_89_A	0.0	81_A_lsTGMPRRS_89_A	0.0	81_A_LSTGmPrRs_89_A	0.0	81_A_lSTGMPRRS_89_A	0.0
Q16629	Q16629_AF	A	TGMPRRSRFDR	83_A_tgmprrsrfdr_93_A	83_A_TGMPRRSRFDR_93_A	0.0	83_A_TGMPRRSRFDR_93_A	0.0	83_A_TGMPRRSRFdR_93_A	0.0	83_A_TGmPrRsrfdR_93_A	0.0	83_A_TGMPRRSRFDR_93_A	0.0
Q16629	Q16629_AF	A	GMPRRSRFDRP	84_A_gmprrsrfdrp_94_A	84_A_GMPRRSRFDRP_94_A	0.0	84_A_GMPRRSRFDRP_94_A	0.0	84_A_GMPRRSRFdRP_94_A	0.0	84_A_GmPrRsrfdRP_94_A	0.0	84_A_GMPRRSRFDRp_94_A	0.0
Q16629	Q16629_AF	A	GGETKVYVGNLGTGA	8_A_ggetkvyvgnlgtga_22_A	8_A_GGeTKvYvgNLGTGA_22_A	0.0	8_A_ggetkvyvgnlgtga_22_A	2.76664670675531	8_A_ggetkvyvgNlgTga_22_A	0.0	8_A_GGETKvYvGNLGTgA_22_A	0.0	8_A_ggetKvyvgnlgTga_22_A	0.0
Q16629	Q16629_AF	A	PARRPFDPNDRCYECGEKGHYAYDCHR	95_A_parrpfdpndrcyecgekghyaydchr_121_A	95_A_PARRPFDPNDRCYECGEKGHYAYDCHR_121_A	0.0	95_A_PARRPFDPNDRCYEcGEKGHYAYDCHR_121_A	0.0	95_A_PaRRpfdpndrcYecgekGhYaYDcHR_121_A	0.0	95_A_PARRpfdpndrcyecgekghYaYdchr_121_A	0.0	95_A_parrpfdpndrcyecgekghyaydchr_121_A	3.52867411360131
Q16629	Q16629_AF	A	RPFDPNDRCYECGEKGHYA	98_A_rpfdpndrcyecgekghya_116_A	98_A_RPFDPNDRCYECGEKGHYA_116_A	0.0	98_A_RPFDPNDRCYEcGEKGHYA_116_A	0.0	98_A_RpfdpndrcYecgekGhYa_116_A	0.0	98_A_RpfdpndrcyecgekghYa_116_A	0.0	98_A_rpfdpndrcyecgekghya_116_A	9.53486921777116
Q17RY0	Q17RY0_5DIF	D	QNGERVERYSRKVFVGGLPPDIDEDEI	not_found	no_data	no_data	not_found	no_data	no_data	no_data	not_found	no_data	not_found	no_data
Q1ED39	Q1ED39_AF	A	KKKKGVSTLCEEHVEPETT	69_A_kkkkgvstlceehvepett_87_A	69_A_kkkkgvstlceehvepett_87_A	40.2004405946004	69_A_kkkkgvstlceehvepett_87_A	96.8699718591886	69_A_KKKKgvSTlceehvepett_87_A	0.0	no_data	no_data	69_A_KkKKGVstlceehvepett_87_A	0.0
Q1KMD3	Q1KMD3_AF	A	TKRNFILDQCNVYNSGQRRKLLLFK	529_A_tkrnfildqcnvynsgqrrklllfk_553_A	529_A_tkrnfildqcNvYnsGqrRKlllfk_553_A	0.0	529_A_tkrNFILDQCNVYNSGQRRKLLLFK_553_A	0.0	529_A_tkrnfildqcnvYNSgqRRklllfk_553_A	0.0	no_data	no_data	529_A_tkrnfildqcnvynsgqrrklllfk_553_A	28.5443512800694
Q2NL82	Q2NL82_7WTV	u	QQEAGMLLRQL	226_u_qqeagmllrql_236_u	226_u_qQEaGMlLRQl_236_u	0.0	226_u_qqeagmllrql_236_u	18.5842624550989	226_u_qqeagmllRql_236_u	0.0	226_u_qqeAGmlLrql_236_u	0.0	226_u_qqeagmllrql_236_u	65.2758410516479
Q2NL82	Q2NL82_7WTV	u	IKRVVLSGHPFKIFTKM	694_u_ikrvvlsghpfkiftkm_710_u	694_u_iKRVVLSgHPFKIFTKM_710_u	0.0	694_u_ikrvvlsghpfkiftkm_710_u	1.32932990638139	694_u_ikrvvlsghpFKiftkm_710_u	0.0	694_u_iKrvvlsghpfkiftkm_710_u	0.0	694_u_ikrvvlsghpfkiftkm_710_u	34.1411991294975
Q2NL82	Q2NL82_7WTV	u	RVVLSGHPFKIFTKMAVVR	696_u_rvvlsghpfkiftkmavvr_714_u	696_u_RVVLSgHPFKIFTKMAVVR_714_u	0.0	696_u_rvvlsghpfkiftkmAVvR_714_u	0.0	696_u_rvvlsghpFKiftkmavvR_714_u	0.0	696_u_rvvlsghpfkiftkmavvr_714_u	1.32740423383381	696_u_rvvlsghpfkiftkmavvr_714_u	34.1411991294975
Q2NL82	Q2NL82_7WTV	u	VLSGHPFKIFTKMAVVRYM	698_u_vlsghpfkiftkmavvrym_716_u	698_u_VLSgHPFKIFTKMAVVRYm_716_u	0.0	698_u_vlsghpfkiftkmAVvRym_716_u	0.0	698_u_vlsghpFKiftkmavvRYm_716_u	0.0	698_u_vlsghpfkiftkmavvrym_716_u	4.12792029961819	698_u_vlsghpfkiftkmavvrym_716_u	34.1411991294975
Q32NC0	Q32NC0_AF	A	KLLNREARNYTLSFKEAKMVKKFKDSK	71_A_kllnrearnytlsfkeakmvkkfkdsk_97_A	no_data	no_data	71_A_klLNRearnytlsfkeakmvkkfkdsk_97_A	0.0	71_A_kllnreaRnytlsFKeaKmvkKfkdsk_97_A	0.0	71_A_klLnrearnytlsfkeakmvkkFKdsk_97_A	0.0	71_A_KLlNREARNYTLSFKeaKmvkkfkdsk_97_A	0.0
Q32P51	Q32P51_AF	A	YGKIEVIEIMTDRGSGKKR	128_A_ygkievieimtdrgsgkkr_146_A	128_A_ygkievieiMTDRgsgkkR_146_A	0.0	128_A_ygkievieimtdrgsgkkr_146_A	8.40981260195493	128_A_ygkievieimtDRgSGKKR_146_A	0.0	128_A_YGKievieimtdrgsgkkr_146_A	0.0	128_A_ygkievieimtDRgSGKKR_146_A	0.0
Q32P51	Q32P51_AF	A	TDRGSGKKRGF	138_A_tdrgsgkkrgf_148_A	138_A_TDRgsgkkRGF_148_A	0.0	138_A_tdrgsgkkrgf_148_A	23.0459710144745	138_A_tDRgSGKKRGF_148_A	0.0	138_A_tdrgsgkkrgf_148_A	3.40686542146883	138_A_tDRgSGKKRGF_148_A	0.0
Q32P51	Q32P51_AF	A	DRGSGKKRGFAFVTFDDHDSVDK	139_A_drgsgkkrgfafvtfddhdsvdk_161_A	139_A_DRgsgkkRGFaFvtfddhdsvdk_161_A	0.0	139_A_drgsgkkrgfafvtfddhdsvdk_161_A	5.50226516990957	139_A_DRgSGKKRGFaFvtfddhdsvdk_161_A	0.0	139_A_drgsgkkrgfaFvtfDDhDSvDK_161_A	0.0	139_A_DRgSGKKRGFaFvtfddhdsvdk_161_A	0.0
Q32P51	Q32P51_AF	A	DRGSGKKRGFAFVTFDDHDSVDKIV	139_A_drgsgkkrgfafvtfddhdsvdkiv_163_A	139_A_DRgsgkkRGFaFvtfddhdsvdkiV_163_A	0.0	139_A_drgsgkkrgfafvtfddhdsvdkiv_163_A	5.50226516990957	139_A_DRgSGKKRGFaFvtfddhdsvdkiv_163_A	0.0	139_A_drgsgkkrgfaFvtfDDhDSvDKIV_163_A	0.0	139_A_DRgSGKKRGFaFvtfddhdsvdkiv_163_A	0.0
Q32P51	Q32P51_AF	A	KGGNFGGRSSGPY	277_A_kggnfggrssgpy_289_A	277_A_kggnfggrssgpy_289_A	21.9806884787533	277_A_kggnfggrssgpy_289_A	48.7740115737879	277_A_KggNFGGRSSgpY_289_A	0.0	277_A_kggnfggrssgpy_289_A	27.9663610253461	277_A_KGGNFGGRSSGPY_289_A	0.0
Q32P51	Q32P51_AF	A	FGGRSSGPYGGGGQYFA	281_A_fggrssgpyggggqyfa_297_A	281_A_fggrssgpyggggqyfa_297_A	34.9197331891296	281_A_fggrssgpyggggqyfa_297_A	48.3735743975985	281_A_FGGRSSgpYGGGGQYFa_297_A	0.0	281_A_fggrssgpyggggqyfa_297_A	38.6533682102867	281_A_FGGRSSGPYGGGGQYFA_297_A	0.0
Q32P51	Q32P51_AF	A	TLTDCVVMRDPNTKR	39_A_tltdcvvmrdpntkr_53_A	39_A_tltDcvvMRdPntKr_53_A	0.0	39_A_tltdcvvmrdpntkr_53_A	4.27990794293522	39_A_tltdcvvmRDPNTKR_53_A	0.0	39_A_tltdcvvmrdpntkr_53_A	2.78258171488278	39_A_tltdcvvmrdPNTKR_53_A	0.0
Q32P51	Q32P51_AF	A	KSASPKEPEQLRKLFIGGLSFETTDES	3_A_ksaspkepeqlrklfigglsfettdes_29_A	3_A_ksaspkepEqlrKlFigglsfettdes_29_A	0.0	3_A_ksaspKEpEQLrKlfigglsfettdes_29_A	0.0	3_A_ksaspkepeqlrklfigglsfettdes_29_A	1.34097688272393	3_A_ksaspkepeqLrklFigGlsfettdes_29_A	0.0	3_A_ksaSpKepeqlrklfiGglsfettdes_29_A	0.0
Q32P51	Q32P51_AF	A	TDCVVMRDPNTKRSR	41_A_tdcvvmrdpntkrsr_55_A	41_A_tDcvvMRdPntKrsR_55_A	0.0	41_A_tdcvvmrdpntkrsr_55_A	4.27990794293522	41_A_tdcvvmRDPNTKRSR_55_A	0.0	41_A_tdcvvmrdpntkrsR_55_A	0.0	41_A_tdcvvmrdPNTKRSR_55_A	0.0
Q32P51	Q32P51_AF	A	GRVVEPKRAVSREDSQRPGAH	81_A_grvvepkravsredsqrpgah_101_A	81_A_grvvepKRaVsreDsQRPGAH_101_A	0.0	81_A_grvvepkravsredsqrpgah_101_A	2.70916278580671	81_A_GRVvEpKRAVSREDsQRPgaH_101_A	0.0	81_A_grvvEpKRAVSReDSQRPGAH_101_A	0.0	81_A_gRvvEpKRavsredsqRpgah_101_A	0.0
Q32P51	Q32P51_AF	A	VVEPKRAVSREDSQRPGAHLT	83_A_vvepkravsredsqrpgahlt_103_A	83_A_vvepKRaVsreDsQRPGAHlt_103_A	0.0	83_A_vvepkravsredsqrpgahlt_103_A	2.70916278580671	83_A_VvEpKRAVSREDsQRPgaHlt_103_A	0.0	83_A_vvEpKRAVSReDSQRPGAHLT_103_A	0.0	83_A_vvEpKRavsredsqRpgahlt_103_A	0.0
Q32P51	Q32P51_AF	A	SQRPGAHLTVKKI	95_A_sqrpgahltvkki_107_A	95_A_sQRPGAHltvkKi_107_A	0.0	95_A_sqrpgahltvkki_107_A	6.92735057579736	95_A_sQRPgaHltvkki_107_A	0.0	95_A_SQRPGAHLTvkki_107_A	0.0	95_A_sqRpgahltvKKi_107_A	0.0
Q32P51	Q32P51_AF	A	QRPGAHLTVKKIFVGGIKEDTEE	96_A_qrpgahltvkkifvggikedtee_118_A	96_A_QRPGAHltvkKiFvGgikedtee_118_A	0.0	96_A_qrpgahltvkkifvggikedtee_118_A	8.3150659047298	96_A_QRPgaHltvkkifvggikedtee_118_A	0.0	96_A_QRPGAHLTvkkiFvggikedtee_118_A	0.0	96_A_qRpgahltvKKifvggikedtee_118_A	0.0
Q32P51	Q32P51_AF	A	GAHLTVKKIFVGGIKEDTE	99_A_gahltvkkifvggikedte_117_A	99_A_GAHltvkKiFvGgikedte_117_A	0.0	99_A_gahltvkkifvggikedte_117_A	8.3150659047298	99_A_gaHltvkkifvggikedte_117_A	0.0	99_A_GAHLTvkkiFvggikedte_117_A	0.0	99_A_gahltvKKifvggikedte_117_A	0.0
Q3B726	Q3B726_7OB9	G	AGVFCIRGK	189_G_agvfcirgk_197_G	189_G_agvfCiRgK_197_G	0.0	189_G_agvfcirgk_197_G	no_data	189_G_agvfcirgk_197_G	7.04975822280454	189_G_aGvFcirgk_197_G	0.0	189_G_agvfcirgk_197_G	11.2958175002963
Q3B820	Q3B820_AF	A	ASQKPFKFIAREE	320_A_asqkpfkfiaree_332_A	320_A_asqkpfkfiaree_332_A	51.1122437288758	320_A_ASQKPFKFIAREE_332_A	0.0	320_A_asQKPFKFIaRee_332_A	0.0	no_data	no_data	320_A_asqkpfkfiaree_332_A	17.6938276526025
Q3C1V9	Q3C1V9_AF	A	AEKKRQAKVQEKRLPPWKKRTLNQVHR	226_A_aekkrqakvqekrlppwkkrtlnqvhr_252_A	226_A_aekkrqakvqekrlppwkkrtlnqvhr_252_A	40.0058913036568	226_A_aekkrqAKVQEKRLPPWkkRTLNQvHR_252_A	0.0	226_A_aekKRQaKvQEKRlPPWKKRTLNQVHR_252_A	0.0	no_data	no_data	226_A_aekkrqakvqekrlppWkkrtlnqvhr_252_A	0.0
Q4G0J3	Q4G0J3_4WKR	A	LPKNVNHSWIERV	132_A_lpknvnhswierv_144_A	132_A_lpknvNHswierv_144_A	0.0	132_A_lpknvnhswierv_144_A	5.59076399072613	no_data	no_data	132_A_lpknvnHswiErv_144_A	0.0	132_A_lpknvnhswierv_144_A	3.66653746742073
Q4G0J3	Q4G0J3_4WKR	A	WIERVFGKCGNVVYISIPHYKSTGDPK	140_A_wiervfgkcgnvvyisiphykstgdpk_166_A	140_A_wiervfgkcgnvvYISIPHyKStGdpK_166_A	0.0	140_A_wiervfgkcgnvvyisiphykstgdpk_166_A	3.5060313746457	no_data	no_data	140_A_wiErvfgkcgNVVYISIphykstgdpk_166_A	0.0	140_A_wiervfgkcgnvVYISipHykstgdpk_166_A	0.0
Q4G0J3	Q4G0J3_4WKR	A	GDPKGFAFVEFET	163_A_gdpkgfafvefet_175_A	163_A_GdpKgFaFvefet_175_A	0.0	163_A_gdpkgfafvefet_175_A	2.76131580953719	no_data	no_data	163_A_gdpkgfafvefet_175_A	2.77246280407871	163_A_gdpkgfafvefet_175_A	2.77246280407871
Q4G0J3	Q4G0J3_4WKR	A	PKGFAFVEFET	165_A_pkgfafvefet_175_A	165_A_pKgFaFvefet_175_A	0.0	165_A_pkgfafvefet_175_A	2.76131580953719	no_data	no_data	165_A_pkgfafvefet_175_A	2.77246280407871	165_A_pkgfafvefet_175_A	2.77246280407871
Q4G0J3	Q4G0J3_4WKR	A	WMDLKKEYLALQKASMASL	not_found	not_found	no_data	not_found	no_data	no_data	no_data	not_found	no_data	not_found	no_data
Q4LE39	Q4LE39_AF	A	NKRPVLGYRNLNLFK	328_A_nkrpvlgyrnlnlfk_342_A	328_A_nkrpvlgyrnlnlfk_342_A	30.0078208139145	328_A_nkrpvlgyrnlnlfk_342_A	9.88836619467544	328_A_NKRPVLGYRNlNlfK_342_A	0.0	no_data	no_data	328_A_nkrpvlgyrnlnlfk_342_A	24.4087835215113
Q4U2R6	Q4U2R6_7OIB	i	KVVDRWNEK	42_i_kvvdrwnek_50_i	42_i_kvvdrwnek_50_i	10.125439052209	42_i_kvvdrwnek_50_i	5.79285335564435	42_i_KVvDRWNEK_50_i	0.0	42_i_kvvdrwnek_50_i	3.67445043509909	42_i_kvvdrWneK_50_i	0.0
Q4U2R6	Q4U2R6_7OIB	i	ILGNFEKHPKELIRGPIWLRGWKGNEL	62_i_ilgnfekhpkelirgpiwlrgwkgnel_88_i	62_i_IlgnFeKHPKELIRGPIWLRGWKGNEL_88_i	0.0	62_i_ILGNFEKHPKELIRGPIWLRGWKGNEL_88_i	0.0	62_i_ILgNfekHpkeliRgPiWLRgwKGNEl_88_i	0.0	62_i_ilgnfekhpkeLirGPIWLrgWkgNEL_88_i	0.0	62_i_ilgnfekhpkelirgpIWlRgwKGNEl_88_i	0.0
Q4VXU2	Q4VXU2_AF	A	RYQGVNLYVKNLDDS	290_A_ryqgvnlyvknldds_304_A	290_A_RYQGvNlYvKNldds_304_A	0.0	290_A_ryqgvnlyvknldds_304_A	2.8961446787065	no_data	no_data	no_data	no_data	290_A_RyqgvnlYvknldds_304_A	0.0
Q59GN2	Q59GN2_AF	A	AKKQKQNRPIPQWIRMKTGNKIRYNSK	14_A_akkqkqnrpipqwirmktgnkirynsk_40_A	14_A_AKKQKQNRPIPQWIRMKTGNKIRYNSK_40_A	0.0	14_A_akkqkqnrpiPQWIRmktgnKIRYNSK_40_A	0.0	14_A_aKKQKQNRPIPQWirmKTGnKIRYNSK_40_A	0.0	14_A_AkKQkQNRPIPqwIRmktgnKIRYNSK_40_A	0.0	14_A_AKKQKQNRPIPQWIrMKTGNKIRYNSK_40_A	0.0
Q59GN2	Q59GN2_AF	A	QKQNRPIPQWIRMKTGNKI	17_A_qkqnrpipqwirmktgnki_35_A	17_A_QKQNRPIPQWIRMKTGNKI_35_A	0.0	17_A_qkqnrpiPQWIRmktgnKI_35_A	0.0	17_A_QKQNRPIPQWirmKTGnKI_35_A	0.0	17_A_QkQNRPIPqwIRmktgnKI_35_A	0.0	17_A_QKQNRPIPQWIrMKTGNKI_35_A	0.0
Q5BKZ1	Q5BKZ1_AF	A	EKNSEKYGDGYRMAFTCSFCKFRTF	298_A_eknsekygdgyrmaftcsfckfrtf_322_A	298_A_eknsekygdgyrmafTCSfcKfRtf_322_A	0.0	298_A_ekNSEKYGDGYRMAftcsfckfrtf_322_A	0.0	298_A_EKNSEKYGDgYRmafTcSfcKFRtF_322_A	0.0	no_data	no_data	298_A_eknsekygdgyrmaftcsfckfrtf_322_A	10.4664534585503
Q5JNZ5	Q5JNZ5_AF	A	CVRCVPTDKAIKKFVIRNI	26_A_cvrcvptdkaikkfvirni_44_A	no_data	no_data	26_A_cvrcvPTDKAIKKFVIRNI_44_A	0.0	26_A_CvRCvptdKaiKKFviRNi_44_A	0.0	26_A_cvRcVpTDKAIKKfvirni_44_A	0.0	26_A_CVRCvPTdKaikkfvirni_44_A	0.0
Q5JNZ5	Q5JNZ5_AF	A	TDKAIKKFVIRNIVEAAAVRD	32_A_tdkaikkfvirniveaaavrd_52_A	no_data	no_data	32_A_TDKAIKKFVIRNIVEAAAVRD_52_A	0.0	32_A_tdKaiKKFviRNivEAAavRd_52_A	0.0	32_A_TDKAIKKfvirniveaaavrd_52_A	0.0	32_A_TdKaikkfvirniveaaavrd_52_A	0.0
Q5JNZ5	Q5JNZ5_AF	A	KAIKKFVIRNIVEAAAVRDIS	34_A_kaikkfvirniveaaavrdis_54_A	no_data	no_data	34_A_KAIKKFVIRNIVEAAAVRDIS_54_A	0.0	34_A_KaiKKFviRNivEAAavRdis_54_A	0.0	34_A_KAIKKfvirniveaaavrdis_54_A	0.0	34_A_Kaikkfvirniveaaavrdis_54_A	0.0
Q5JNZ5	Q5JNZ5_AF	A	IRNIVEAAAVR	41_A_irniveaaavr_51_A	no_data	no_data	41_A_IRNIVEAAAVR_51_A	0.0	41_A_iRNivEAAavR_51_A	0.0	41_A_irniveaaavr_51_A	6.17004319271754	41_A_irniveaaavr_51_A	6.47820229693393
Q5JNZ5	Q5JNZ5_AF	A	AYVLPKLYVKLHYCVSCAIHSKVVR	61_A_ayvlpklyvklhycvscaihskvvr_85_A	no_data	no_data	61_A_AYVLPKLYVKLHYCVSCAIHSKVVR_85_A	0.0	61_A_ayvlpKlYvKlhYcvScAIHSKvVR_85_A	0.0	61_A_ayvlpklyvklhyCVScaIhsKVVR_85_A	0.0	61_A_ayvlpklyvklhycvSCAIHSKvvR_85_A	0.0
Q5JNZ5	Q5JNZ5_AF	A	KLHYCVSCAIHSKVVRNRSREAC	70_A_klhycvscaihskvvrnrsreac_92_A	no_data	no_data	70_A_KLHYCVSCAIHSKVVRNRSREAC_92_A	0.0	70_A_KlhYcvScAIHSKvVRNRSREac_92_A	0.0	70_A_klhyCVScaIhsKVVRNRsreaC_92_A	0.0	70_A_klhycvSCAIHSKvvRNRSREAC_92_A	0.0
Q5JQF8	Q5JQF8_AF	A	RDPSLRKSGVGNVFIKNLGKTIDNKAL	80_A_rdpslrksgvgnvfiknlgktidnkal_106_A	80_A_RDPSLRKSgVgNvFiKNLGKtidnkal_106_A	0.0	80_A_rdpslRKsGvGnvfiknlgktidnkal_106_A	0.0	80_A_RDPSLRKsgvgNvfiKNlgKTiDnKal_106_A	0.0	80_A_RdpsLRKsGvgNvFiKnlgktidNkal_106_A	0.0	80_A_RDPSlRKsGvgNvFiKnlgktidnkal_106_A	0.0
Q5JRA6	Q5JRA6_5KYW	C	WAGSVGRTFGYFPKDLIQVVH	not_found	no_data	no_data	not_found	no_data	no_data	no_data	not_found	no_data	not_found	no_data
Q5JTH9	Q5JTH9_7WTS	K	SAQASSGSTSVLRWVLSCLATLLRKQD	not_found	not_found	no_data	not_found	no_data	not_found	no_data	not_found	no_data	not_found	no_data
Q5JTH9	Q5JTH9_7WTS	K	LPEEYHRVLVNIRKA	not_found	not_found	no_data	not_found	no_data	not_found	no_data	not_found	no_data	not_found	no_data
Q5QJE6	Q5QJE6_AF	A	RVTRRRQILIACSPVSSVRKKPK	105_A_rvtrrrqiliacspvssvrkkpk_127_A	105_A_rvtrrrqiliacspvssvrkkpk_127_A	43.7258673784752	105_A_rvtrrrqiliacspvssvrkkpk_127_A	31.1915300843033	105_A_RvTRRRQIlIacspvSSvRKKpK_127_A	0.0	no_data	no_data	105_A_rvtrrrqiliacspvssvrkkpk_127_A	15.5609825846571
Q5T6F2	Q5T6F2_AF	A	EGNSDTTSWETVGCKKKNFAKENSENK	91_A_egnsdttswetvgckkknfakensenk_117_A	91_A_egnsdttswetvgckkknfakensenk_117_A	68.1182099368444	91_A_egnsdttswetvgckkknfakensenk_117_A	55.4702573457164	91_A_egnsdttsWeTVGcKKKnfakensenK_117_A	0.0	no_data	no_data	91_A_egnsdttswetvgcKKKnfakensenk_117_A	0.0
Q5TC82	Q5TC82_4ULW	A	LSSNLWAAVRA	179_A_lssnlwaavra_189_A	179_A_lssnlwaavra_189_A	6.47632573300633	179_A_LSSNLWAAVRA_189_A	0.0	179_A_lSsnlwaavRa_189_A	0.0	179_A_lSsnlWaavRa_189_A	0.0	179_A_lssnlwaavra_189_A	1.32724112353408
Q5TC82	Q5TC82_4ULW	A	IGHVVQLLYRASCFKVT	242_A_ighvvqllyrascfkvt_258_A	242_A_iGHvvQllYrascfkVt_258_A	0.0	242_A_ighvVQllyrascfkvt_258_A	0.0	242_A_ighvvqllyrascfkvt_258_A	2.92587644988643	242_A_iGHvvQlLYRaSCFkVt_258_A	0.0	242_A_ighvvqllyrascfkvt_258_A	3.68959374457406
Q5U5Q3	Q5U5Q3_5ZI6	A	RAKTNTYIKTPVRGEEPIFVVTGRK	not_found	not_found	no_data	not_found	no_data	not_found	no_data	not_found	no_data	not_found	no_data
Q5VTL8	Q5VTL8_AF	A	SSPYFKVQLYELKTYHEVV	68_A_sspyfkvqlyelktyhevv_86_A	68_A_SSPYFKVQlYElKTYHevV_86_A	0.0	68_A_sspyfkvqlyelktyhevv_86_A	23.6842834174902	68_A_SSpyfKvqlYelKtyhevv_86_A	0.0	no_data	no_data	68_A_sspyfkvqlyelktyhevv_86_A	no_data
Q5VV67	Q5VV67_AF	A	EIEECTIHFRVQGDNYGFVTYRYAE	1568_A_eieectihfrvqgdnygfvtyryae_1592_A	1568_A_eieectihfrvqgdnygfvtyryae_1592_A	11.1133406768622	1568_A_EIeectihfrvqgdnygfvtyryae_1592_A	0.0	1568_A_eieectiHFRvQgdnygFvtyRYae_1592_A	0.0	no_data	no_data	1568_A_eieectihfrvqgdnygfvtyryae_1592_A	48.3702351141691
Q5VV67	Q5VV67_AF	A	IHFRVQGDN	1574_A_ihfrvqgdn_1582_A	1574_A_ihfrvqgdn_1582_A	16.1236169019237	1574_A_ihfrvqgdn_1582_A	2.90563418206766	1574_A_iHFRvQgdn_1582_A	0.0	no_data	no_data	1574_A_ihfrvqgdn_1582_A	56.4855295186298
Q5VZF2	Q5VZF2_AF	A	VTVCMDYIK	215_A_vtvcmdyik_223_A	215_A_vtVCMDyiK_223_A	0.0	215_A_vtvcmdyik_223_A	3.57824146753681	215_A_vtvcmdyiK_223_A	0.0	215_A_vtvcmdyik_223_A	2.83468869543024	215_A_vtvcmdYik_223_A	0.0
Q5VZF2	Q5VZF2_AF	A	KGRCSRENCKYLHPPTHLKTQLE	58_A_kgrcsrenckylhppthlktqle_80_A	58_A_kgrcsrenckylhppthlktqle_80_A	15.3434229557814	58_A_kgrcsrenckylhppthlktqle_80_A	3.41471770429124	58_A_kgRcsRenckylHpptHlktQle_80_A	0.0	58_A_KgrcsREnCkYLHpPthLktQLE_80_A	0.0	58_A_kgRcsrencKYlHpptHlktqle_80_A	0.0
Q5VZF2	Q5VZF2_AF	A	RCSRENCKYLHPPTH	60_A_rcsrenckylhppth_74_A	60_A_rcsrenckylhppth_74_A	19.7629631381531	60_A_rcsrenckylhppth_74_A	3.41471770429124	60_A_RcsRenckylHpptH_74_A	0.0	60_A_rcsREnCkYLHpPth_74_A	0.0	60_A_RcsrencKYlHpptH_74_A	0.0
Q5VZF2	Q5VZF2_AF	A	RENCKYLHPPTHLKT	63_A_renckylhppthlkt_77_A	63_A_renckylhppthlkt_77_A	17.7461611905223	63_A_renckylhppthlkt_77_A	3.41471770429124	63_A_RenckylHpptHlkt_77_A	0.0	63_A_REnCkYLHpPthLkt_77_A	0.0	63_A_rencKYlHpptHlkt_77_A	0.0
Q68D10	Q68D10_5BS7	E	TVSGTCGPGQP	not_found	no_data	no_data	not_found	no_data	not_found	no_data	not_found	no_data	not_found	no_data
Q6AI08	Q6AI08_AF	A	PKTRACALQVL	471_A_pktracalqvl_481_A	471_A_PKtrACalQVl_481_A	0.0	471_A_pktracalqvl_481_A	7.90265866655014	471_A_pKtRacalqvl_481_A	0.0	no_data	no_data	471_A_pktracalqvl_481_A	no_data
Q6DKI1	Q6DKI1_AF	A	RIERIDGVSLLVQRTIA	101_A_rieridgvsllvqrtia_117_A	101_A_RiERIDGVsLLvQRTIA_117_A	0.0	101_A_RIERIDGVSLLVQRTIA_117_A	0.0	101_A_rieridgvsllvqRtia_117_A	0.0	101_A_rIERidgvsllvqrtia_117_A	0.0	101_A_riERIDGVSLLVQRTiA_117_A	0.0
Q6DKI1	Q6DKI1_AF	A	SLAFVVRIERIDGVSLLVQ	95_A_slafvvrieridgvsllvq_113_A	95_A_SLAfvvRiERIDGVsLLvQ_113_A	0.0	95_A_SLAFVVRIERIDGVSLLVQ_113_A	0.0	95_A_slafvvrieridgvsllvq_113_A	1.33978543058208	95_A_SLAfvvrIERidgvsllvq_113_A	0.0	95_A_slafvvriERIDGVSLLVQ_113_A	0.0
Q6GMR7	Q6GMR7_AF	A	VHLKDLKFYWM	300_A_vhlkdlkfywm_310_A	300_A_vhlkdlkfyWM_310_A	0.0	300_A_vhlkdlkfywm_310_A	16.5327256071103	300_A_vhlkdlkfywm_310_A	13.1647791094268	300_A_Vhlkdlkfywm_310_A	0.0	300_A_vhlkdlkfywm_310_A	13.2659991708126
Q6IEY1	Q6IEY1_AF	A	VVYTFRNKEMKAAIKRVCKQLVIYK	285_A_vvytfrnkemkaaikrvckqlviyk_309_A	285_A_vVYTFRNKEMKAaIKRvCKQLVIyk_309_A	0.0	285_A_vvytfrNKEMKAAIKRVCKQLVIYK_309_A	0.0	no_data	no_data	285_A_VvyTFrnkemkaaIkrvckqlviyk_309_A	0.0	285_A_vvytfrnkemKaaiKRvckQlvIyK_309_A	0.0
Q6IN84	Q6IN84_AF	A	VITSRRNSCPLTPVVSK	174_A_vitsrrnscpltpvvsk_190_A	174_A_vitsrrnscpltpVvsK_190_A	0.0	174_A_vitsrrnscpltpvvsk_190_A	2.80479072303087	174_A_vitsrrnscpltpvvsK_190_A	0.0	174_A_VitsrrnscpltPVvsk_190_A	0.0	174_A_vitsrRNSCPlTPvvSK_190_A	0.0
Q6NS38	Q6NS38_3BTX	A	ASVSFGACRDFVFRH	185_A_asvsfgasrdfvfrh_199_A	185_A_aSvsfGASRDFVfRh_199_A	0.0	185_A_asvsfgasrdfvfrh_199_A	no_data	185_A_asvSfGasrdfvfRh_199_A	0.0	185_A_aSvsfgasrdFvfrh_199_A	0.0	185_A_asvsFGasrdfvfRh_199_A	0.0
Q6NVV1	Q6NVV1_AF	A	DKKKRMVVPAALKVVRLKPTRKFALLG	27_A_dkkkrmvvpaalkvvrlkptrkfallg_53_A	27_A_DKKKRMVVPAALKVVRLKPTRKFALLG_53_A	0.0	27_A_DKKKRMVVPAALKVVRLKPTRKFALLG_53_A	0.0	27_A_dKkKRMVVPaALKVvrlKPtRKFALLG_53_A	0.0	27_A_DKKKRMVVpaALkvvrlkptrkfaLLG_53_A	0.0	27_A_dkkkrmvvpaalkvvrlkptrkfallg_53_A	6.11148369874288
Q6NVV1	Q6NVV1_AF	A	VVPAALKVVRLKPTRKF	33_A_vvpaalkvvrlkptrkf_49_A	33_A_VVPAALKVVRLKPTRKF_49_A	0.0	33_A_VVPAALKVVRLKPTRKF_49_A	0.0	33_A_VVPaALKVvrlKPtRKF_49_A	0.0	33_A_VVpaALkvvrlkptrkf_49_A	0.0	33_A_vvpaalkvvrlkptrkf_49_A	9.89667156169184
Q6P2Q9	Q6P2Q9_4JKA	A	ISLIQIFRA	not_found	not_found	no_data	not_found	no_data	not_found	no_data	not_found	no_data	not_found	no_data
Q6P2Q9	Q6P2Q9_4JKA	A	PFWWTHQRHDGKLWNLNNYRTDMIQAL	not_found	not_found	no_data	not_found	no_data	not_found	no_data	not_found	no_data	not_found	no_data
Q6P5R6	Q6P5R6_AF	A	KRYLKYLTKKY	74_A_krylkyltkky_84_A	74_A_KRYlKYLtKKY_84_A	0.0	74_A_krylkyltkky_84_A	3.17940702018474	74_A_kRylkYltKky_84_A	0.0	no_data	no_data	74_A_KRYLKYLTKKY_84_A	0.0
Q6P5R6	Q6P5R6_AF	A	LKKNNLRDWLRVV	85_A_lkknnlrdwlrvv_97_A	85_A_LKKNNlRDwLRVV_97_A	0.0	85_A_lkknnlrdwlrvv_97_A	4.83681909936685	85_A_lkKnnlRdwlrvv_97_A	0.0	no_data	no_data	85_A_LKKNNlRDWlRvv_97_A	0.0
Q6PII3	Q6PII3_AF	A	KQEKLLKDSGVFGKPKTTNKKPSIWSK	30_A_kqekllkdsgvfgkpkttnkkpsiwsk_56_A	30_A_kqekllkdsgvfgkpkttnkkpsiwsk_56_A	100.07560346558	30_A_kqekllkdsgvfgkpkttnkkpsiwsk_56_A	37.9592140197871	30_A_kqekllkdsgvFgKpKTtNKKPSIWSK_56_A	0.0	no_data	no_data	30_A_kqekllkdsgvfgkpkttNKKPsiWsk_56_A	0.0
Q6PK04	Q6PK04_AF	A	VQAYRALKQRQQQLHGERPHLTS	259_A_vqayralkqrqqqlhgerphlts_281_A	259_A_vqayralkqrqqqlhgerphlts_281_A	22.8570722972125	259_A_VqaYRAlkqRQQQLHGERPHLTS_281_A	0.0	259_A_vqaYRalKQRQQQlHgerpHlTs_281_A	0.0	no_data	no_data	259_A_vqayralkqrqqqlhgerphlts_281_A	12.6605338749991
Q6PK04	Q6PK04_AF	A	QPLGKQRPAPWPGLRSKEKKK	30_A_qplgkqrpapwpglrskekkk_50_A	30_A_QPLGKQRPAPWPGLRSKEKKK_50_A	0.0	30_A_QPLGKQRPAPWPGLRSKEKKK_50_A	0.0	30_A_QPLGKQRPAPWPGLRSKEKKK_50_A	0.0	no_data	no_data	30_A_qplgkqrpapwpglrskekkk_50_A	7.24189091329053
Q6PK04	Q6PK04_AF	A	PGLRSKEKKKVNCKPKNQDEQEIPF	41_A_pglrskekkkvnckpknqdeqeipf_65_A	41_A_PGLRSKEKKKVNCKPKNQDEQEIPF_65_A	0.0	41_A_PGLRSKEKKKVNCKPKNQDEQEIPF_65_A	0.0	41_A_PGLRSKEKKKVNcKPKNQdeQEipF_65_A	0.0	no_data	no_data	41_A_pglrskekkkvnckpknqdeqeipf_65_A	15.8714257078562
Q6PK04	Q6PK04_AF	A	KPKNQDEQEIPFRLREIMRSR	54_A_kpknqdeqeipfrlreimrsr_74_A	54_A_KPKNQDEQEIPFRLREIMRSR_74_A	0.0	54_A_KPKNQDEQEIPFRLreimrsr_74_A	0.0	54_A_KPKNQdeQEipFRlReiMRSR_74_A	0.0	no_data	no_data	54_A_kpknqdeqeipfrlreimrsr_74_A	5.30428911353821
Q6PKG0	Q6PKG0_5V4R	A	EDAKEGYRYGLECLFRY	864_A_edakegyrygleclfry_880_A	864_A_EdakegyrYgleClfRY_880_A	0.0	864_A_edakegyrygleclfry_880_A	11.0189055717889	864_A_edakegyrygleclfry_880_A	6.08611090927532	864_A_EdAKegyRYgLeClFRy_880_A	0.0	864_A_edakegyrygleclfry_880_A	6.04104543932588
Q6PKG0	Q6PKG0_5V4R	A	RGGTRTHFDYQFGYRKFDG	not_found	not_found	no_data	not_found	no_data	not_found	no_data	not_found	no_data	not_found	no_data
Q6PKG0	Q6PKG0_5V4R	A	ILIVTQTPHYMRRHPGGDR	not_found	not_found	no_data	not_found	no_data	not_found	no_data	not_found	no_data	not_found	no_data
Q6PKG0	Q6PKG0_5V4R	A	VGSYGCTPQSL	not_found	not_found	no_data	not_found	no_data	not_found	no_data	not_found	no_data	not_found	no_data
Q6XE24	Q6XE24_AF	A	ILDKNTNQCKGYGFVDFDSPAAAQKAV	93_A_ildkntnqckgygfvdfdspaaaqkav_119_A	93_A_ILdKntnqcKgYgFVdfDSPAAaqkav_119_A	0.0	93_A_ildkntnqckgygfvdfdspaaaqkav_119_A	3.20200202998062	93_A_ilDKNTNQcKGYgFvdfdspaaaqkav_119_A	0.0	no_data	no_data	93_A_ildKntnqcKgYgFvdfdspaaaqkav_119_A	0.0
Q6ZMR3	Q6ZMR3_AF	A	RVIGSGCNLDSAR	157_A_rvigsgcnldsar_169_A	157_A_rvigsGcnLdsaR_169_A	0.0	157_A_rvigsgcnldsar_169_A	no_data	157_A_rvigsgcnldsar_169_A	3.20765989468959	157_A_rvigSGCNLDSAR_169_A	0.0	157_A_RviGSGCNLDSaR_169_A	0.0
Q6ZN04	Q6ZN04_AF	A	TNTYIKTPVRGEEPVFVVT	96_A_tntyiktpvrgeepvfvvt_114_A	96_A_tNtYiKTpvrgeepvfVvt_114_A	0.0	96_A_tntyiktpvRgeepvfvvt_114_A	0.0	96_A_tNtYiKtpvRgeepvfvvt_114_A	0.0	no_data	no_data	96_A_tNtyiktpvrgeepvfvvt_114_A	0.0
Q6ZNB6	Q6ZNB6_AF	A	IKCHCKITSLYVECRKITTAD	735_A_ikchckitslyvecrkittad_755_A	735_A_IKCHCKITSLYVECRKITTAD_755_A	0.0	735_A_ikchckitslyvecrkittad_755_A	8.89334970638172	735_A_iKcHcKitslYvecRkittad_755_A	0.0	735_A_ikchckitslyvecrkittad_755_A	102.805568827763	735_A_iKcHCKITSLYvecrkittad_755_A	0.0
Q6ZRY4	Q6ZRY4_AF	A	VRTLFVSGL	30_A_vrtlfvsgl_38_A	30_A_vrtlFvSGl_38_A	0.0	30_A_vrtlfvsgl_38_A	6.53795992646024	30_A_vrtlfvsgl_38_A	2.8925041054422	30_A_vrTlfvsgl_38_A	0.0	30_A_vrtlfvsgl_38_A	2.60052417793029
Q70Z53	Q70Z53_AF	A	VNDYILYYGGKKEDF	81_A_vndyilyyggkkedf_95_A	81_A_vndyilyyggkkedf_95_A	45.8902286875975	81_A_vndyilyyggkkedf_95_A	43.6834679369667	81_A_vNdYiLYYggKKedf_95_A	0.0	no_data	no_data	81_A_vndyilyyggkkedf_95_A	19.8252046143287
Q71RC2	Q71RC2_3PKN	B	RHNPTVTGHQEQTYLQK	not_found	no_data	no_data	not_found	no_data	no_data	no_data	not_found	no_data	not_found	no_data
Q71RC2	Q71RC2_3PKN	B	TASPCNNNI	not_found	no_data	no_data	not_found	no_data	no_data	no_data	not_found	no_data	not_found	no_data
Q7KZ85	Q7KZ85_6TED	M	NRDAQMLIEDV	854_M_nrdaqmliedv_864_M	no_data	no_data	854_M_nrdaqmliedv_864_M	1.33764756195344	854_M_nRdaqmliedv_864_M	0.0	no_data	no_data	854_M_nrdaqmliedv_864_M	no_data
Q7KZF4	Q7KZF4_5M9O	A	RALLLPDYYLVTVMLSGIKCPTFRREA	not_found	not_found	no_data	not_found	no_data	not_found	no_data	not_found	no_data	not_found	no_data
Q7KZF4	Q7KZF4_5M9O	A	SEAVVEYVFSGSR	not_found	not_found	no_data	not_found	no_data	not_found	no_data	not_found	no_data	not_found	no_data
Q7KZF4	Q7KZF4_5M9O	A	RGIIKMVLSGCAIIVRGQPRG	not_found	not_found	no_data	not_found	no_data	not_found	no_data	not_found	no_data	not_found	no_data
Q7KZF4	Q7KZF4_5M9O	A	KLRPLYDIPYMFEAREFLRKK	not_found	not_found	no_data	not_found	no_data	not_found	no_data	not_found	no_data	not_found	no_data
Q7KZF4	Q7KZF4_5M9O	A	VEHALSKVHFTAERS	not_found	not_found	no_data	not_found	no_data	not_found	no_data	not_found	no_data	not_found	no_data
Q7KZF4	Q7KZF4_5M9O	A	TCLITFLLAGIECPRGARNLPGLVQ	not_found	not_found	no_data	not_found	no_data	not_found	no_data	not_found	no_data	not_found	no_data
Q7KZF4	Q7KZF4_5M9O	A	LKEGFARCVDWSIAVYTRGAE	not_found	not_found	no_data	not_found	no_data	not_found	no_data	not_found	no_data	not_found	no_data
Q7KZF4	Q7KZF4_5M9O	A	AIIEHVRDG	not_found	not_found	no_data	not_found	no_data	not_found	no_data	not_found	no_data	not_found	no_data
Q7KZF4	Q7KZF4_5M9O	A	PTVQRGIIKMVLSGC	not_found	not_found	no_data	not_found	no_data	not_found	no_data	not_found	no_data	not_found	no_data
Q7KZF4	Q7KZF4_5M9O	A	REFLRKKLIGKKVNVTVDYIRPA	not_found	not_found	no_data	not_found	no_data	not_found	no_data	not_found	no_data	not_found	no_data
Q7KZF4	Q7KZF4_5M9O	A	ENKTPQGREYGMIYLGKDT	not_found	not_found	no_data	not_found	no_data	not_found	no_data	not_found	no_data	not_found	no_data
Q7KZF4	Q7KZF4_5M9O	A	VVEYVFSGSRLKLYLPKET	not_found	not_found	no_data	not_found	no_data	not_found	no_data	not_found	no_data	not_found	no_data
Q7KZF4	Q7KZF4_5M9O	A	RPASPATETVP	not_found	not_found	no_data	not_found	no_data	not_found	no_data	not_found	no_data	not_found	no_data
Q7KZF4	Q7KZF4_5M9O	A	QKPVNAIIEHVRDGSVVRALL	not_found	not_found	no_data	not_found	no_data	not_found	no_data	not_found	no_data	not_found	no_data
Q7KZF4	Q7KZF4_5M9O	A	TVDYIRPASPATE	not_found	not_found	no_data	not_found	no_data	not_found	no_data	not_found	no_data	not_found	no_data
Q7KZF4	Q7KZF4_5M9O	A	KLIGKKVNVTVDYIRPASPATETVP	not_found	not_found	no_data	not_found	no_data	not_found	no_data	not_found	no_data	not_found	no_data
Q7L0Y3	Q7L0Y3_7ONU	F	VYVIGSFVDKSMQPGTSLAKAKRLN	306_F_vyvigsfvdksmqpgtslakakrln_330_F	306_F_vyvIgsFVDKSMQPGtslakakrln_330_F	0.0	306_F_vyvigsfvdksmqpgtslakakrln_330_F	2.43190789299265	306_F_vyvigsfvdksmqpgtslakakrln_330_F	4.65650802640777	306_F_vyVIGSFVDksmqPGTSLaKAkrLn_330_F	0.0	306_F_vyvigsfvDKSMQPGtsLAKakrln_330_F	0.0
Q7L0Y3	Q7L0Y3_7ONU	F	YVIGSFVDKSMQPGTSLAKAK	307_F_yvigsfvdksmqpgtslakak_327_F	307_F_yvIgsFVDKSMQPGtslakak_327_F	0.0	307_F_yvigsfvdksmqpgtslakak_327_F	2.43190789299265	307_F_yvigsfvdksmqpgtslakak_327_F	4.65650802640777	307_F_yVIGSFVDksmqPGTSLaKAk_327_F	0.0	307_F_yvigsfvDKSMQPGtsLAKak_327_F	0.0
Q7L1Q6	Q7L1Q6_AF	A	DPTQFQDCIIQGLTE	28_A_dptqfqdciiqglte_42_A	28_A_dptqfqdciiqglte_42_A	17.8300767805414	28_A_dptqfqdciiqglte_42_A	47.0275042182764	28_A_dptqfqdciiqglte_42_A	8.97955199327895	28_A_DPtQFqdciiqglte_42_A	0.0	28_A_dptqfqdciiqglte_42_A	9.83597951400876
Q7L1Q6	Q7L1Q6_AF	A	QQKPTLSGQRFKTRKRDEK	6_A_qqkptlsgqrfktrkrdek_24_A	6_A_qqkptlSGQRFKTrkrdek_24_A	0.0	6_A_qqkptlsgqrfktrkrdek_24_A	9.18244961870198	6_A_qQKptLSgQRFKtRKRdeK_24_A	0.0	6_A_qqkptlsgqrfktrkrdek_24_A	1.33229651354344	6_A_qqkptLSGQRfKtRKrdek_24_A	0.0
Q7L2E3	Q7L2E3_AF	A	TRLRSRWLTYFMAVKSNGSVFVR	1067_A_trlrsrwltyfmavksngsvfvr_1089_A	1067_A_TRLrsRWltyfmavksngsvfvr_1089_A	0.0	1067_A_trlrsrwltyfmavksngsvfvr_1089_A	2.81872825933966	no_data	no_data	no_data	no_data	1067_A_trlrsrwltyfmavksngsvfvr_1089_A	20.7665531323809
Q7L2E3	Q7L2E3_AF	A	LVDRNNEPLTHAMYNLASLRELGET	317_A_lvdrnneplthamynlaslrelget_341_A	317_A_LVDRNNEpLTHaMYNLASlRelGET_341_A	0.0	317_A_lvdrnneplthamynlaslrelget_341_A	9.76789199366987	no_data	no_data	no_data	no_data	317_A_lvdrnneplthamynlaslrelget_341_A	12.8991941221148
Q7L2E3	Q7L2E3_AF	A	TQRRPCTIQVP	341_A_tqrrpctiqvp_351_A	341_A_TQRRPCtiqvp_351_A	0.0	341_A_tqrrpctiqvp_351_A	6.3036634586564	no_data	no_data	no_data	no_data	341_A_tqrrpctiqvp_351_A	34.8100521257869
Q7L2E3	Q7L2E3_AF	A	GALLFCTVGILLRKLQSNPSLEGVS	530_A_gallfctvgillrklqsnpslegvs_554_A	530_A_gallfctvgillrklqsnpslegvs_554_A	30.4634081809636	530_A_galLFcTVGILlrklqsnpslegvs_554_A	0.0	no_data	no_data	no_data	no_data	530_A_gallfctvgillrklqsnpslegvs_554_A	51.1787755031322
Q7L2E3	Q7L2E3_AF	A	LCFLPGWQEIKGV	672_A_lcflpgwqeikgv_684_A	672_A_lcflpgwqeikgv_684_A	10.1900108930266	672_A_lcflpgwqeikgv_684_A	3.6643445525769	no_data	no_data	no_data	no_data	672_A_lcflpgwqeikgv_684_A	21.9606152236225
Q7L2E3	Q7L2E3_AF	A	SNIPMMDQKAIFQQPPVGVRKIV	706_A_snipmmdqkaifqqppvgvrkiv_728_A	706_A_snipmmdqkaifqqppvgvrkiv_728_A	18.8084137821348	706_A_snipmmdqkaifqqppvgvrkiv_728_A	3.63003581249552	no_data	no_data	no_data	no_data	706_A_snipmmdqkaifqqppvgvrkiv_728_A	32.1634092253915
Q7L2E3	Q7L2E3_AF	A	MMDQKAIFQQP	710_A_mmdqkaifqqp_720_A	710_A_mmdqkaifqqp_720_A	28.1331299538462	710_A_mmdqkaifqqp_720_A	3.63003581249552	no_data	no_data	no_data	no_data	710_A_mmdqkaifqqp_720_A	39.7420729202693
Q7L2E3	Q7L2E3_AF	A	VLATNIAETSITINDIVHVVDSGLH	728_A_vlatniaetsitindivhvvdsglh_752_A	728_A_vlatniaetsitindivhvvdsglh_752_A	17.4085980480911	728_A_vlatniaetsitindivhvvdsglh_752_A	2.23992678451774	no_data	no_data	no_data	no_data	728_A_vlatniaetsitindivhvvdsglh_752_A	27.2222975150886
Q7L2E3	Q7L2E3_AF	A	DLKTKVSCLETVWVS	758_A_dlktkvscletvwvs_772_A	758_A_dlktkvscletvwvs_772_A	7.45653364506592	758_A_dlktkvSCLETVWVS_772_A	0.0	no_data	no_data	no_data	no_data	758_A_dlktkvscletvwvs_772_A	25.9112666035453
Q7L2E3	Q7L2E3_AF	A	RANVIQRRGRAGRCQSGFAYHLFPRSR	773_A_ranviqrrgragrcqsgfayhlfprsr_799_A	773_A_ranviqrrgragrcqsgfayhlfprsr_799_A	19.3194973278292	773_A_RANVIQRRGRAGRCQSGFAYHLFPRSR_799_A	0.0	no_data	no_data	no_data	no_data	773_A_ranviqrrgragrcqsgfayhlfprsr_799_A	24.5088478921389
Q7L2E3	Q7L2E3_AF	A	ENYLEENLLYAPSLRFIHG	959_A_enyleenllyapslrfihg_977_A	959_A_enyleenllyapslrfihg_977_A	15.0875137116756	959_A_enyleenllyapslrfihg_977_A	3.47314914738771	no_data	no_data	no_data	no_data	959_A_enyleenllyapslrfihg_977_A	33.2851287213975
Q7L2J0	Q7L2J0_7SLQ	A	GGGKRRNSCNVGGGGGG	not_found	not_found	no_data	not_found	no_data	not_found	no_data	not_found	no_data	not_found	no_data
Q7L2J0	Q7L2J0_7SLQ	A	PKDITDPLSLNTCTDEGHVVLASPL	not_found	not_found	no_data	not_found	no_data	not_found	no_data	not_found	no_data	not_found	no_data
Q7RTV0	Q7RTV0_6EN4	D	RCVICGGPGVSDAYYCKEC	57_D_rcvicggpgvsdayyckec_75_D	57_D_RcVICGgpgvsdayyckEC_75_D	0.0	57_D_rcvicggpgvsdayyckec_75_D	4.4507727418955	57_D_rcvicggpgvsdaYYckec_75_D	0.0	57_D_RCVICGgpgvsdayYckec_75_D	0.0	57_D_rCviCGgPgvSdaYyckec_75_D	0.0
Q7RTV0	Q7RTV0_6EN4	D	CVICGGPGVSDAY	58_D_cvicggpgvsday_70_D	58_D_cVICGgpgvsday_70_D	0.0	58_D_cvicggpgvsday_70_D	6.18386715575294	58_D_cvicggpgvsdaY_70_D	0.0	58_D_CVICGgpgvsday_70_D	0.0	58_D_CviCGgPgvSdaY_70_D	0.0
Q7Z2T5	Q7Z2T5_AF	A	IKGMNMPKLKKFLCYLSQAGFRVSRTH	643_A_ikgmnmpklkkflcylsqagfrvsrth_669_A	643_A_ikgmnmPKLKKfLCylsqagfrvsRTH_669_A	0.0	643_A_ikgmnmpklkkflcylsqagfrvsrth_669_A	3.1960641420347	643_A_iKgmnmpKlKkflcylsqagfrvsrth_669_A	0.0	no_data	no_data	643_A_ikgmnmpklkkflcylsqagfrvsrth_669_A	no_data
Q7Z2W4	Q7Z2W4_7TGQ	A	NYSQSERNLCKYSHEVLSEENFKVL	not_found	not_found	no_data	not_found	no_data	not_found	no_data	not_found	no_data	not_found	no_data
Q7Z2W4	Q7Z2W4_7TGQ	A	ASASAERSCTPSPDQIS	not_found	not_found	no_data	not_found	no_data	not_found	no_data	not_found	no_data	not_found	no_data
Q7Z2W4	Q7Z2W4_7TGQ	A	RCNYSQSERNLCKYSHEVLSEENFKVL	not_found	not_found	no_data	not_found	no_data	not_found	no_data	not_found	no_data	not_found	no_data
Q7Z2W4	Q7Z2W4_7TGQ	A	CSRLHICDHFTRGNCRFPNCLRSHN	not_found	not_found	no_data	not_found	no_data	not_found	no_data	not_found	no_data	not_found	no_data
Q7Z2W4	Q7Z2W4_7TGQ	A	SQSERNLCKYSHEVLSEENFKVLKN	not_found	not_found	no_data	not_found	no_data	not_found	no_data	not_found	no_data	not_found	no_data
Q7Z2W4	Q7Z2W4_7TGQ	A	RNLCKYSHE	not_found	not_found	no_data	not_found	no_data	not_found	no_data	not_found	no_data	not_found	no_data
Q7Z3B1	Q7Z3B1_6DLD	B	IIFAGGDKWSV	77_B_iifaggdkwsv_87_B	no_data	no_data	77_B_IifaggDkwsv_87_B	0.0	77_B_iifaggdkwsv_87_B	12.2856053167925	77_B_iIfaGGdkwSv_87_B	0.0	77_B_iifaggdKwsv_87_B	0.0
Q7Z417	Q7Z417_AF	A	ARRNSAKGCENLNIVQD	226_A_arrnsakgcenlnivqd_242_A	226_A_ARRNSAkgcenlnivqd_242_A	0.0	226_A_arrnsakgcenlnivqd_242_A	no_data	226_A_ARRNSAKgcenlnivqd_242_A	0.0	no_data	no_data	226_A_ARRNSAKGcenlnivqd_242_A	0.0
Q7Z478	Q7Z478_AF	A	ESSQMSSLV	958_A_essqmsslv_966_A	958_A_esSqMssLv_966_A	0.0	958_A_essqmsslv_966_A	5.89753618047401	no_data	no_data	no_data	no_data	958_A_essqmsslv_966_A	12.9042728969904
Q7Z4S6	Q7Z4S6_5YBU	B	KAEKSKAKE	not_found	no_data	no_data	not_found	no_data	no_data	no_data	not_found	no_data	not_found	no_data
Q7Z6E9	Q7Z6E9_6E5X	B	YMKKPLGPPPPSYTCFRCGKPGHYI	not_found	no_data	no_data	not_found	no_data	no_data	no_data	not_found	no_data	not_found	no_data
Q86SE5	Q86SE5_AF	A	AIFSKYGKIVG	40_A_aifskygkivg_50_A	40_A_aifskygkivg_50_A	1.32724564418197	40_A_aifskygkivg_50_A	19.1168085725625	40_A_aifskygkivg_50_A	3.2722134710315	40_A_AifSkygkivg_50_A	0.0	40_A_aifskygkivg_50_A	3.6389270396643
Q86SJ2	Q86SJ2_AF	A	ERLMVHCDSKTGNANTD	304_A_erlmvhcdsktgnantd_320_A	no_data	no_data	304_A_erlmvhcdsktgnantd_320_A	no_data	304_A_erlmvhcdsktgNantd_320_A	0.0	no_data	no_data	304_A_erlmvhcdsktgnantd_320_A	35.8735931570842
Q86U06	Q86U06_AF	A	KGNGGPMRLYVGSLHFNITEDMLRGIF	257_A_kgnggpmrlyvgslhfnitedmlrgif_283_A	257_A_kgnggpmrlyvgslhfnitedmlrgif_283_A	18.8683892794271	257_A_kgnggpmrlyvgslhfnitedmlrgif_283_A	14.5731620110393	257_A_KgnggpmrlyvgslhFNitedmlrgif_283_A	0.0	no_data	no_data	257_A_kgnggpmrlyvgslhfnitedmlrgif_283_A	no_data
Q86U06	Q86U06_AF	A	GNGGPMRLYVGSLHF	258_A_gnggpmrlyvgslhf_272_A	258_A_gnggpmrlyvgslhf_272_A	18.8683892794271	258_A_gnggpmrlyvgslhf_272_A	20.5738888399836	258_A_gnggpmrlyvgslhF_272_A	0.0	no_data	no_data	258_A_gnggpmrlyvgslhf_272_A	no_data
Q86U06	Q86U06_AF	A	NGGPMRLYVGSLHFN	259_A_nggpmrlyvgslhfn_273_A	259_A_nggpmrlyvgslhfn_273_A	18.8683892794271	259_A_nggpmrlyvgslhfn_273_A	20.5738888399836	259_A_nggpmrlyvgslhFN_273_A	0.0	no_data	no_data	259_A_nggpmrlyvgslhfn_273_A	no_data
Q86U38	Q86U38_AF	A	HVARNVALTTFLKRREA	599_A_hvarnvalttflkrrea_615_A	599_A_hvarnvalttflkrRea_615_A	0.0	599_A_hvarnvalttflkrrea_615_A	1.33460743291801	599_A_hvarnvalttflkRrea_615_A	0.0	599_A_hvarnvalttflkrrea_615_A	3.61010540012338	599_A_hvarnvalttflkrrea_615_A	15.0507588180796
Q86U42	Q86U42_3B4D	A	NRVTILCDKFSGH	199_A_nrvtilcdkfsgh_211_A	199_A_nrvtilCdKFSGH_211_A	0.0	199_A_nrvtilcdkfsgh_211_A	no_data	199_A_nRvtilcDkfSGH_211_A	0.0	199_A_NRVTIlCDkFsgh_211_A	0.0	199_A_nrvTIlCDKFSGH_211_A	0.0
Q86UE3	Q86UE3_AF	A	RIHTGERPYECKVCGKTFRVQRHIS	349_A_rihtgerpyeckvcgktfrvqrhis_373_A	349_A_RIHTGERPYecKVCGKTFRVQRHIS_373_A	0.0	349_A_rihtgerpyeckvcgktfrvqrhis_373_A	no_data	no_data	no_data	no_data	no_data	349_A_RIHTGERPYeckvCGKTFRVQRHIS_373_A	0.0
Q86V81	Q86V81_AF	A	KLLVSNLDFGVSDADIQ	107_A_kllvsnldfgvsdadiq_123_A	107_A_kllvsnldfgvsdadiq_123_A	29.542959415062	107_A_kllvsnldfgvsdadiq_123_A	46.3036549853249	107_A_kllvsNldfgvsdadiq_123_A	0.0	107_A_KlLvsnldfgVsdaDIq_123_A	0.0	107_A_kllvsnldfgvsdadiq_123_A	3.19585810072976
Q86V81	Q86V81_AF	A	LVSNLDFGVSDADIQELFAEFGTLKKA	109_A_lvsnldfgvsdadiqelfaefgtlkka_135_A	109_A_lvsnldfgvsdadiqelfaefgtlkka_135_A	29.4496188260561	109_A_lvsnldfgvsdadiqelfaefgtlkka_135_A	48.1569235832191	109_A_lvsNldfgvsdadiqelfaefgtlKka_135_A	0.0	109_A_LvsnldfgVsdaDIqELfaefgtlkka_135_A	0.0	109_A_lvsnldfgvsdadiqelfaefgtlkka_135_A	3.19585810072976
Q86V81	Q86V81_AF	A	EFGTLKKAAVHYDRSGRSLGTADVHFE	128_A_efgtlkkaavhydrsgrslgtadvhfe_154_A	128_A_efgtlkkaavhydrsgrslgtadvhfe_154_A	27.4460638343643	128_A_efgtlkkaavhydrsgrslgtadvhfe_154_A	48.7757236850464	128_A_efgtlKkaavhYdRsgRslgtadvhfe_154_A	0.0	128_A_efgtlkkaavHydrsgrsLgTadvhfE_154_A	0.0	128_A_efgtlkkaavHydrsgrsLgTadvhfe_154_A	0.0
Q86V81	Q86V81_AF	A	GTLKKAAVHYDRSGRSLGTADVHFE	130_A_gtlkkaavhydrsgrslgtadvhfe_154_A	130_A_gtlkkaavhydrsgrslgtadvhfe_154_A	27.4460638343643	130_A_gtlkkaavhydrsgrslgtadvhfe_154_A	48.7757236850464	130_A_gtlKkaavhYdRsgRslgtadvhfe_154_A	0.0	130_A_gtlkkaavHydrsgrsLgTadvhfE_154_A	0.0	130_A_gtlkkaavHydrsgrsLgTadvhfe_154_A	0.0
Q86V81	Q86V81_AF	A	KAAVHYDRSGRSLGTADVHFERK	134_A_kaavhydrsgrslgtadvhferk_156_A	134_A_kaavhydrsgrslgtadvhferk_156_A	21.4578329753962	134_A_kaavhydrsgrslgtadvhferk_156_A	39.4533168821076	134_A_kaavhYdRsgRslgtadvhfeRK_156_A	0.0	134_A_kaavHydrsgrsLgTadvhfERK_156_A	0.0	134_A_kaavHydrsgrsLgTadvhfeRk_156_A	0.0
Q86V81	Q86V81_AF	A	LGTADVHFERKADALKA	146_A_lgtadvhferkadalka_162_A	146_A_lgtadvhferkadalka_162_A	21.4578329753962	146_A_lgtadvhferkadalka_162_A	39.4533168821076	146_A_lgtadvhfeRKadalKa_162_A	0.0	146_A_LgTadvhfERKAdalka_162_A	0.0	146_A_LgTadvhfeRkadalka_162_A	0.0
Q86V81	Q86V81_AF	A	GGGRNRPAPYSRPKQLPDK	68_A_gggrnrpapysrpkqlpdk_86_A	68_A_GGGRNRPAPYSRPKQLpdk_86_A	0.0	68_A_gggrnrpapysrpkqlpdk_86_A	21.5759210695627	68_A_GGGRNRPAPYSRPKQLPDK_86_A	0.0	68_A_gggrnrpapysrpkqlpdk_86_A	6.32142476028941	68_A_GGGRNRPAPYSRPKqlpdk_86_A	0.0
Q86V81	Q86V81_AF	A	GGRNRPAPY	69_A_ggrnrpapy_77_A	69_A_GGRNRPAPY_77_A	0.0	69_A_ggrnrpapy_77_A	26.4642598611788	69_A_GGRNRPAPY_77_A	0.0	69_A_ggrnrpapy_77_A	12.3282526336866	69_A_GGRNRPAPY_77_A	0.0
Q86V81	Q86V81_AF	A	QHDLFDSGF	88_A_qhdlfdsgf_96_A	88_A_qhdlfdsgf_96_A	5.90227710294934	88_A_qhdlfdsgf_96_A	20.9469413757713	88_A_QHDlFdsGF_96_A	0.0	88_A_qhdLFDSGF_96_A	0.0	88_A_qhdlfdsgf_96_A	9.21233466608764
Q86V81	Q86V81_AF	A	QHDLFDSGFGGGAGVET	88_A_qhdlfdsgfgggagvet_104_A	88_A_qhdlfdsgfgggagvet_104_A	5.90227710294934	88_A_qhdlfdsgfgggagvet_104_A	20.9469413757713	88_A_QHDlFdsGFGGGAGVET_104_A	0.0	88_A_qhdLFDSGFGGGagVET_104_A	0.0	88_A_qhdlfdsgfgggagvet_104_A	4.49142605416142
Q86VV8	Q86VV8_AF	A	IDKIIEYLNECVSQDGKVVEC	874_A_idkiieylnecvsqdgkvvec_894_A	874_A_idkiieylnecvsqdgkvvec_894_A	77.5746967380473	874_A_idkiIEYLNECVSQDGKVVEC_894_A	0.0	874_A_idkiieylnecvsqdgkvvec_894_A	25.5711880443596	874_A_idkiieylnecvsqdgkvvec_894_A	83.9493927732655	874_A_idkiieylnecvsqdgkvvec_894_A	89.6940178941717
Q86W50	Q86W50_6GT5	A	RNRYKDKPPDFAYLASKYPDF	10_A_rnrykdkppdfaylaskypdf_30_A	10_A_RnrYKDkPPDFaylaskypdf_30_A	0.0	10_A_rnrykdkppdfaylaskypdf_30_A	5.37752787068556	10_A_RnRykdkppdfaylaskypdf_30_A	0.0	10_A_RnrykdkPPdFaylaskypdf_30_A	0.0	10_A_RnryKdkppdfaylaskypdf_30_A	0.0
Q86W50	Q86W50_6GT5	A	DKPPDFAYL	15_A_dkppdfayl_23_A	15_A_DkPPDFayl_23_A	0.0	15_A_dkppdfayl_23_A	6.10365767388703	15_A_dkppdfayl_23_A	3.30164943626667	15_A_dkPPdFayl_23_A	0.0	15_A_dkppdfayl_23_A	1.34208680792265
Q86W50	Q86W50_6GT5	A	DKPPDFAYLASKYPDFK	15_A_dkppdfaylaskypdfk_31_A	15_A_DkPPDFaylaskypdfk_31_A	0.0	15_A_dkppdfaylaskypdfk_31_A	6.10365767388703	15_A_dkppdfaylaskypdfk_31_A	3.30164943626667	15_A_dkPPdFaylaskypdfk_31_A	0.0	15_A_dkppdfaylaskypdfk_31_A	1.34208680792265
Q86W50	Q86W50_6GT5	A	GVPKVTYTEFCQGRTMRWALA	266_A_gvpkvtytefcqgrtmrwala_286_A	266_A_gvpKVTYTEfCQGRTMRWala_286_A	0.0	266_A_GVPKVTytefcQGRTMRWALA_286_A	0.0	266_A_gvpkvtytefcqgrtmrwala_286_A	3.50056923942378	266_A_gvpkvTytefcQGRTmRwala_286_A	0.0	266_A_gvpkvtytefCQGRTMRWALA_286_A	0.0
Q86W50	Q86W50_6GT5	A	INLNGRVSLNFKDPEAVRA	36_A_inlngrvslnfkdpeavra_54_A	36_A_iNLNgRVSLNFKdPeaVra_54_A	0.0	36_A_inlngrvslnfkdpeavra_54_A	6.36612456679886	36_A_inlngrvslnfkdpeavra_54_A	14.1751046556983	36_A_inlngrvslnFKDPeaVra_54_A	0.0	36_A_inlngrvslnfkdpeavra_54_A	6.36612456679886
Q86W50	Q86W50_6GT5	A	VSLNFKDPE	42_A_vslnfkdpe_50_A	42_A_VSLNFKdPe_50_A	0.0	42_A_vslnfkdpe_50_A	6.36612456679886	42_A_vslnfkdpe_50_A	14.4770108102467	42_A_vslnFKDPe_50_A	0.0	42_A_vslnfkdpe_50_A	6.36612456679886
Q86W50	Q86W50_6GT5	A	SMHARNRYKDKPPDFAYLASKYPDF	6_A_smharnrykdkppdfaylaskypdf_30_A	6_A_SMHARnrYKDkPPDFaylaskypdf_30_A	0.0	6_A_smharnrykdkppdfaylaskypdf_30_A	3.65206763354678	6_A_smhaRnRykdkppdfaylaskypdf_30_A	0.0	6_A_smhaRnrykdkPPdFaylaskypdf_30_A	0.0	6_A_SmHaRnryKdkppdfaylaskypdf_30_A	0.0
Q86WX3	Q86WX3_AF	A	RTRSTVAESVSQQILRQNRGRKACDRP	81_A_rtrstvaesvsqqilrqnrgrkacdrp_107_A	81_A_rtrstvaesvsqqilrqnrgrkacdrp_107_A	16.7683262730661	81_A_RTRSTVAESVSQQILRQnRGRKAcdrp_107_A	0.0	81_A_RtRsTvaESvsQQiLRQNRGRKACdRP_107_A	0.0	81_A_rTrSTVAesVSQQILrQNrgrKacdrp_107_A	0.0	81_A_rtrstvaesvsqqilrQNRGRKACDRp_107_A	0.0
Q86XN8	Q86XN8_AF	A	RAKTNTYIKTPVRGEEPVFIVTGRK	206_A_raktntyiktpvrgeepvfivtgrk_230_A	206_A_raktntyiktpvrgeepvfivtgrk_230_A	17.9366347456818	206_A_raktntyiktpvrgeepvfivtgrk_230_A	22.3975879281676	206_A_RAktNtYiKtpvRgeepvfivtgRK_230_A	0.0	no_data	no_data	206_A_raKTNtyiktpvrgeepvfivtgrk_230_A	0.0
Q8IV48	Q8IV48_1W0H	A	DPVYKEIAITNGCINRMSKEELRAK	not_found	not_found	no_data	not_found	no_data	not_found	no_data	not_found	no_data	not_found	no_data
Q8IVW4	Q8IVW4_3ZDU	A	LSSSVLGKEIEKEKKPKEIKVRVIKVK	not_found	not_found	no_data	not_found	no_data	no_data	no_data	not_found	no_data	not_found	no_data
Q8IWR0	Q8IWR0_AF	A	RPRPTKTNYEGPYYICK	491_A_rprptktnyegpyyick_507_A	491_A_RPRpTktnyegpyyick_507_A	0.0	491_A_rprptktnyegpyyick_507_A	10.1484563358178	491_A_RpRPTKTnYegPyYicK_507_A	0.0	no_data	no_data	491_A_RPRPTKTnyegpyyick_507_A	0.0
Q8IWS0	Q8IWS0_4R7A	A	LMCSLCHCPGATIGC	not_found	no_data	no_data	not_found	no_data	no_data	no_data	not_found	no_data	not_found	no_data
Q8IWZ3	Q8IWZ3_AF	A	LDKGADVNAPPVPSSRDTALT	1277_A_ldkgadvnappvpssrdtalt_1297_A	1277_A_ldkgadvnappvpssrdtalt_1297_A	59.9558252716114	1277_A_ldkgadvnappvpssrdtalt_1297_A	18.1722136791311	no_data	no_data	no_data	no_data	1277_A_ldkgadvnappvpssrdtalt_1297_A	no_data
Q8IWZ3	Q8IWZ3_AF	A	VNAPPVPSSRD	1283_A_vnappvpssrd_1293_A	1283_A_vnappvpssrd_1293_A	59.9558252716114	1283_A_vnappvpssrd_1293_A	18.5365223005827	no_data	no_data	no_data	no_data	1283_A_vnappvpssrd_1293_A	no_data
Q8IXX5	Q8IXX5_AF	A	RSGRVKKAVANAV	51_A_rsgrvkkavanav_63_A	51_A_RSGRVKKAVANaV_63_A	0.0	51_A_rsgrvkkavanav_63_A	3.95679529417431	no_data	no_data	51_A_rsgrvkkavanav_63_A	2.8331957221484	51_A_rSGRvKKAvanav_63_A	0.0
Q8IY67	Q8IY67_3H2U	B	QSKGYGFAEYMKKDSAA	171_B_qskgygfaeymkkdsaa_187_B	171_B_qskgygFaeYMKKdSaa_187_B	0.0	171_B_qskgygfaeymkkdsaa_187_B	3.19830408185339	171_B_qskgygfaeymkkdsaa_187_B	6.27197911348563	171_B_QSKGygFaeymkkdsaa_187_B	0.0	171_B_QSKgYgFaeymkkdsaa_187_B	0.0
Q8IY67	Q8IY67_3H2U	B	KGYGFAEYMKKDSAA	173_B_kgygfaeymkkdsaa_187_B	173_B_kgygFaeYMKKdSaa_187_B	0.0	173_B_kgygfaeymkkdsaa_187_B	10.4944496759001	173_B_kgygfaeymkkdsaa_187_B	6.27197911348563	173_B_KGygFaeymkkdsaa_187_B	0.0	173_B_KgYgFaeymkkdsaa_187_B	0.0
Q8IY67	Q8IY67_3H2U	B	FAEYMKKDS	177_B_faeymkkds_185_B	177_B_FaeYMKKdS_185_B	0.0	177_B_faeymkkds_185_B	11.8296607305535	177_B_faeymkkds_185_B	6.27197911348563	177_B_Faeymkkds_185_B	0.0	177_B_Faeymkkds_185_B	0.0
Q8IY67	Q8IY67_3H2U	B	SDYELKYCFVDKY	80_B_sdyelkycfvdky_92_B	80_B_sdyelkYcfvdky_92_B	0.0	80_B_SDYElkycfvdky_92_B	0.0	80_B_sdyelkycfvdkY_92_B	0.0	80_B_sdyelkycfvdky_92_B	6.18355836068521	80_B_sdyelkycfvdKY_92_B	0.0
Q8IY81	Q8IY81_AF	A	YRSRSAFKLIQLN	24_A_yrsrsafkliqln_36_A	24_A_YRSRSaFklIQLN_36_A	0.0	24_A_yrsrsafkliqln_36_A	2.72481522309312	24_A_yRSRsAFKliQln_36_A	0.0	no_data	no_data	24_A_YrSRsaFkliqln_36_A	0.0
Q8IY81	Q8IY81_AF	A	LQKARALLDLCAAPGGWLQVAAKFMPV	42_A_lqkaralldlcaapggwlqvaakfmpv_68_A	42_A_lQkaralldlcAAPgGWlQvaaKFmpv_68_A	0.0	42_A_lqkARALLDLCAAPGGWLQVAAKFMPV_68_A	0.0	42_A_lqkaralldlcaapggwlqvaakfmpv_68_A	2.79955389303367	no_data	no_data	42_A_lqkaralldlcAaPGGWlqvaakfmpv_68_A	0.0
Q8IY81	Q8IY81_AF	A	QQLPQTPPSCLKTEIMSPLYQDE	568_A_qqlpqtppsclkteimsplyqde_590_A	568_A_QQLPQTPPSCLKTEIMSPLYqde_590_A	0.0	568_A_qqlpqtppsclkteimsplyqde_590_A	11.8880317967273	568_A_QQLpQtppsclkteimsplyqde_590_A	0.0	no_data	no_data	568_A_qqlpqtppsclkteimsplyqde_590_A	25.7430165676053
Q8IY81	Q8IY81_AF	A	PQTPPSCLKTEIM	571_A_pqtppsclkteim_583_A	571_A_PQTPPSCLKTEIM_583_A	0.0	571_A_pqtppsclkteim_583_A	13.7621584426281	571_A_pQtppsclkteim_583_A	0.0	no_data	no_data	571_A_pqtppsclkteim_583_A	34.409650521329
Q8IYB8	Q8IYB8_3RC3	A	INKKQPFVCSSLLQFAR	579_A_inkkqpfvcssllqfar_595_A	579_A_inkkqpfvcssllqfar_595_A	7.07000707213225	579_A_inkkqpfvCsSLLQFAR_595_A	0.0	no_data	no_data	579_A_INkkqpfVcssllqfar_595_A	0.0	579_A_inkkqpfvcssllqfar_595_A	5.96939536301626
Q8IYB8	Q8IYB8_3RC3	A	SIRRIIFYSLIKPSINEKGERELEP	not_found	not_found	no_data	not_found	no_data	no_data	no_data	not_found	no_data	not_found	no_data
Q8IZ69	Q8IZ69_7NTN	A	RAKNLRRLLYVSCNPRAAMGNFVDL	not_found	not_found	no_data	not_found	no_data	not_found	no_data	not_found	no_data	not_found	no_data
Q8IZC4	Q8IZC4_AF	A	PKKLAKKLKTSISKATG	190_A_pkklakklktsiskatg_206_A	190_A_PKKLAKKLKTsISKaTG_206_A	0.0	190_A_pkklakklktsiskatg_206_A	28.364354055751	190_A_pKKLaKKlKtsisKatg_206_A	0.0	no_data	no_data	190_A_pkklakklktsiskatg_206_A	35.3974729182748
Q8IZJ3	Q8IZJ3_AF	A	RMIEWRHLK	174_A_rmiewrhlk_182_A	174_A_rmiewrhlk_182_A	27.0191184349157	174_A_rmiewrhlk_182_A	13.4980057045476	174_A_rmiewrhlk_182_A	5.52974673922775	no_data	no_data	174_A_rmiewrhlk_182_A	9.1668800035781
Q8N0T1	Q8N0T1_AF	A	VFHIASQKNFKAKNKAKPV	14_A_vfhiasqknfkaknkakpv_32_A	14_A_VfHiasqknfkaknkakpv_32_A	0.0	14_A_VFHiASQKNFkAKNKAKpv_32_A	0.0	14_A_VFHIASQKNFKAKNKAKPV_32_A	0.0	14_A_vfhiASQKNFKaKnkaKPV_32_A	0.0	14_A_VFHIASQKNFKAKNKAKPV_32_A	0.0
Q8N0Y2	Q8N0Y2_AF	A	TRVPQDVTQGPGATGGKEDSGMIPLAG	111_A_trvpqdvtqgpgatggkedsgmiplag_137_A	111_A_trvpqdvtqgpgatggkedsgmiplag_137_A	33.0572321436626	111_A_trvpqdvtqgpgatggkedsgmiplag_137_A	11.5754340739343	111_A_trvpqdvtqgpgatggkedsgmiplag_137_A	9.53193506062646	111_A_trvpqdvtqgpgatggkedsgmiplag_137_A	4.3535491268619	111_A_trvpqdvtqgpgatggkedsgmiplag_137_A	16.665487001585
Q8N2G6	Q8N2G6_AF	A	RPPPNYLCHLC	127_A_rpppnylchlc_137_A	127_A_RPPPNYlcHLc_137_A	0.0	127_A_rpppnylchlc_137_A	no_data	127_A_RpppNylcHlc_137_A	0.0	127_A_rpppnylchlc_137_A	9.4585734653805	127_A_rpppnylchlc_137_A	13.4236045829725
Q8N5L8	Q8N5L8_AF	A	GAPPGLGSMPSSSCGPRSRRRARDTRS	137_A_gappglgsmpssscgprsrrrardtrs_163_A	137_A_GApPglgsmpssscgprsrrrardtrs_163_A	0.0	137_A_gappglgsmpssscgprsrrrardtrs_163_A	14.0490841338502	137_A_gappglgsmpssscgpRSRRRARdTRS_163_A	0.0	137_A_gapPglgsmpssscgprsrrrardtrs_163_A	0.0	137_A_gappglgsmpssscgprsrrrardTRS_163_A	0.0
Q8N5L8	Q8N5L8_AF	A	RNLLGLALG	37_A_rnllglalg_45_A	37_A_RNLLGLaLg_45_A	0.0	37_A_rnllglalg_45_A	8.27378764532907	37_A_RNllglalg_45_A	0.0	37_A_rnLlgLalg_45_A	0.0	37_A_RNllglalg_45_A	0.0
Q8N7A1	Q8N7A1_AF	A	ITINGESPKHRSWHTLTPIADDK	238_A_itingespkhrswhtltpiaddk_260_A	238_A_itingespkHrSWhtltpiaddk_260_A	0.0	238_A_itingespkhrswhtltpiaddk_260_A	no_data	238_A_itingespkhrswhtltpiaddk_260_A	2.94145916170869	238_A_itingespkhrsWHTLTPiaddk_260_A	0.0	238_A_itingespkhrswhtltpiaddk_260_A	3.59571606220513
Q8N807	Q8N807_5XF7	A	CKMLFPLLEEL	420_A_ckmlfplleel_430_A	420_A_ckmlfplleel_430_A	21.6488390912769	420_A_ckmlfplleel_430_A	3.79271485877861	420_A_ckmlfplleel_430_A	1.33512171729771	420_A_ckmlfplleel_430_A	3.65693382494133	420_A_ckmlfplleel_430_A	47.0556527316326
Q8N983	Q8N983_7OIB	b	SRPCCVPRV	67_b_srpccvprv_75_b	67_b_srpccvprv_75_b	3.9241820803831	67_b_SRPCCVPRV_75_b	0.0	67_b_sRpccvprv_75_b	0.0	67_b_Srpccvprv_75_b	0.0	67_b_srpccvprv_75_b	3.73656071809357
Q8N9N5	Q8N9N5_7YUG	A	VPGRRQNTIVV	not_found	not_found	no_data	not_found	no_data	not_found	no_data	not_found	no_data	not_found	no_data
Q8NAV1	Q8NAV1_5F5S	A	DAHSIHGTNPQYLVEKIIRTRIY	8_A_dahsihgtnpqylvekiirtriy_30_A	8_A_daHsihgTNPQYLvEKIIRTriY_30_A	0.0	8_A_dahsihgtnpqylvekiirtriy_30_A	2.91399879890161	8_A_dahsihgtnpqylvekiirtriy_30_A	4.99414397069207	8_A_DaHsIhgtnpqYLVEkiirtriy_30_A	0.0	8_A_dahsiHgtnpqylvekiirtriy_30_A	0.0
Q8NC51	Q8NC51_AF	A	SGSDRSSFSHY	197_A_sgsdrssfshy_207_A	197_A_sgsdrssfshy_207_A	30.3203020763316	197_A_sgsdrssfshy_207_A	38.3574204294293	197_A_SGSDRSSFSHY_207_A	0.0	no_data	no_data	197_A_sgsdrssfshy_207_A	26.6992176289868
Q8NC51	Q8NC51_AF	A	SDRSSFSHYSGLKHEDKRGGSGSHN	199_A_sdrssfshysglkhedkrggsgshn_223_A	199_A_sdrssfshysglkhedkrggsgshn_223_A	31.9821389059581	199_A_sdrssfshysglkhedkrggsgshn_223_A	41.4832642278787	199_A_SDRSSFSHYsGLKHEDKRGGSGSHN_223_A	0.0	no_data	no_data	199_A_sdrssfshysglkhedkrggsgshn_223_A	26.6992176289868
Q8NC51	Q8NC51_AF	A	DRSSFSHYS	200_A_drssfshys_208_A	200_A_drssfshys_208_A	31.9821389059581	200_A_drssfshys_208_A	42.5103053388234	200_A_DRSSFSHYs_208_A	0.0	no_data	no_data	200_A_drssfshys_208_A	26.6992176289868
Q8NC51	Q8NC51_AF	A	EDKRGGSGSHNWGTVKD	213_A_edkrggsgshnwgtvkd_229_A	213_A_edkrggsgshnwgtvkd_229_A	43.2566220248415	213_A_edkrggsgshnwgtvkd_229_A	44.1402081327218	213_A_EDKRGGSGSHNWGTVKd_229_A	0.0	no_data	no_data	213_A_edkrggsgshnwgtvkd_229_A	37.81495552027
Q8NC51	Q8NC51_AF	A	ADGQWKKGFVLHKSKSEEA	315_A_adgqwkkgfvlhkskseea_333_A	315_A_adgqwkkgfvlhkskseea_333_A	47.9881433377037	315_A_adgqwkkgfvlhkskseea_333_A	21.719866413033	315_A_aDGQWKKgFVLHKsKseea_333_A	0.0	no_data	no_data	315_A_adgqwkkgfvlhkskseea_333_A	82.0854765716811
Q8NC51	Q8NC51_AF	A	KKGFVLHKSKSEEAHAEDSVM	320_A_kkgfvlhkskseeahaedsvm_340_A	320_A_kkgfvlhkskseeahaedsvm_340_A	31.9399205227565	320_A_kkgfvlhkskseeahaedsvm_340_A	19.2325690691597	320_A_KKgFVLHKsKseeahaedsvm_340_A	0.0	no_data	no_data	320_A_kkgfvlhkskseeahaedsvm_340_A	69.9879246870487
Q8NC51	Q8NC51_AF	A	HKSKSEEAHAEDSVM	326_A_hkskseeahaedsvm_340_A	326_A_hkskseeahaedsvm_340_A	31.9399205227565	326_A_hkskseeahaedsvm_340_A	19.2325690691597	326_A_HKsKseeahaedsvm_340_A	0.0	no_data	no_data	326_A_hkskseeahaedsvm_340_A	69.9879246870487
Q8NC51	Q8NC51_AF	A	EAHAEDSVMDHHFRKPA	332_A_eahaedsvmdhhfrkpa_348_A	332_A_eahaedsvmdhhfrkpa_348_A	31.9399205227565	332_A_eahaedsvmdhhfrkpa_348_A	19.2325690691597	332_A_eahaedsvmdHHFRKPA_348_A	0.0	no_data	no_data	332_A_eahaedsvmdhhfrkpa_348_A	66.8216755402018
Q8ND56	Q8ND56_6F9W	A	CDDNRERRPTWAEERRLNAET	not_found	not_found	no_data	not_found	no_data	not_found	no_data	not_found	no_data	not_found	no_data
Q8NDT2	Q8NDT2_AF	A	MPEDDQRATRNLFIGNLDHSVSEVE	328_A_mpeddqratrnlfignldhsvseve_352_A	328_A_MPedDQRaTrNlFigNLDHSVSEVE_352_A	0.0	328_A_mpeddqratrnlfignldhsvseve_352_A	2.56658995556361	no_data	no_data	no_data	no_data	328_A_mpeddqratrnlfignldhsvseve_352_A	31.2328714177867
Q8NDT2	Q8NDT2_AF	A	EDDQRATRNLFIGNLDH	330_A_eddqratrnlfignldh_346_A	330_A_edDQRaTrNlFigNLDH_346_A	0.0	330_A_eddqratrnlfignldh_346_A	2.56658995556361	no_data	no_data	no_data	no_data	330_A_eddqratrnlfignldh_346_A	31.2328714177867
Q8NDT2	Q8NDT2_AF	A	DDQRATRNLFIGNLDHS	331_A_ddqratrnlfignldhs_347_A	331_A_dDQRaTrNlFigNLDHS_347_A	0.0	331_A_ddqratrnlfignldhs_347_A	2.56658995556361	no_data	no_data	no_data	no_data	331_A_ddqratrnlfignldhs_347_A	31.2328714177867
Q8NDT2	Q8NDT2_AF	A	GAYAFLKFQ	377_A_gayaflkfq_385_A	377_A_GaYaFLkfq_385_A	0.0	377_A_GAYAFLKFQ_385_A	0.0	no_data	no_data	no_data	no_data	377_A_gayaflkfq_385_A	41.9911681428369
Q8NE09	Q8NE09_AF	A	DVIEKGSKYMSES	603_A_dviekgskymses_615_A	603_A_dviekgskymses_615_A	14.3211470560148	603_A_dviekgskymses_615_A	17.7806555840891	no_data	no_data	no_data	no_data	603_A_dviekgskymses_615_A	34.0917241570443
Q8NE71	Q8NE71_5ZXD	A	HTIQICKLSGG	438_A_htiqicklsgg_448_A	438_A_htiqicklSGG_448_A	0.0	438_A_htiqIcklsgg_448_A	0.0	438_A_htiqicklSGG_448_A	0.0	438_A_htiqicklsgg_448_A	2.82275131742064	438_A_htiqicklSgG_448_A	0.0
Q8NE71	Q8NE71_5ZXD	A	KDKKIKKTFFEELAVEDKQ	not_found	not_found	no_data	not_found	no_data	not_found	no_data	not_found	no_data	not_found	no_data
Q8NE71	Q8NE71_5ZXD	A	DKKIKKTFFEELA	not_found	not_found	no_data	not_found	no_data	not_found	no_data	not_found	no_data	not_found	no_data
Q8NFZ4	Q8NFZ4_5XEQ	A	WSKFNSKEKQYLHIGLKPRVR	570_A_wskfnskekqylhiglkprvr_590_A	570_A_wskfnskekqylhiglkprvr_590_A	8.06427988105571	570_A_wskfnskekqylhiglkpRvR_590_A	0.0	570_A_wskfnskekqylhiglkprvr_590_A	10.6692621113177	570_A_wskfnskekqylhiglkprvr_590_A	3.0158217785539	570_A_wskfnskekqylhiglkprvr_590_A	3.4460850250683
Q8TB72	Q8TB72_3Q0R	A	IGHIVEFSQDQHGSRFIQQKLER	728_A_ighivefsqdqhgsrfiqqkler_750_A	728_A_ighivefsqdqhgsrfiqqkler_750_A	40.0229364364985	728_A_IGHIVefsqdqhgsrfiqqkler_750_A	0.0	728_A_ighivefsqdqhgsRfiqqkler_750_A	0.0	728_A_ighivefsqdQHGsRFiQQKler_750_A	0.0	728_A_ighivefsqdqhgsrfiqqkler_750_A	3.34540251688792
Q8TBF4	Q8TBF4_AF	A	DKDTRKSKGVAFILFLDKDSAQN	44_A_dkdtrkskgvafilfldkdsaqn_66_A	44_A_DKdTRKSKGVaFiLfLDKDSaQN_66_A	0.0	44_A_dkdtrkskgvafilfldkdsaqn_66_A	3.81730507033431	44_A_DKDTRKSKGvaFilfldkdsaqn_66_A	0.0	44_A_dkdtrkskgvaFiLFLdkdsaqn_66_A	0.0	44_A_DKdTRKSKGVaFilfldkdsaqn_66_A	0.0
Q8TBF4	Q8TBF4_AF	A	DTRKSKGVAFILFLDKD	46_A_dtrkskgvafilfldkd_62_A	46_A_dTRKSKGVaFiLfLDKD_62_A	0.0	46_A_dtrkskgvafilfldkd_62_A	3.81730507033431	46_A_DTRKSKGvaFilfldkd_62_A	0.0	46_A_dtrkskgvaFiLFLdkd_62_A	0.0	46_A_dTRKSKGVaFilfldkd_62_A	0.0
Q8TBF4	Q8TBF4_AF	A	KSTVYVSNLPF	9_A_kstvyvsnlpf_19_A	9_A_KsTvYvSNLPF_19_A	0.0	9_A_kstvyvsnlpf_19_A	5.71402528870848	9_A_kstvyvsnlpf_19_A	2.78694259000791	9_A_KSTvYvsnlpf_19_A	0.0	9_A_ksTvYvSNlpF_19_A	0.0
Q8TDD1	Q8TDD1_AF	A	MGLSYPVFKGIMKKG	101_A_mglsypvfkgimkkg_115_A	101_A_MGLSYPvFKgIMKKG_115_A	0.0	101_A_mglsypvfkgimkkg_115_A	19.1783666144956	no_data	no_data	no_data	no_data	101_A_mglsypvfkgimkkg_115_A	5.69573015512497
Q8TDD1	Q8TDD1_AF	A	RVADNAQQQ	510_A_rvadnaqqq_518_A	510_A_RVaDNAQQQ_518_A	0.0	510_A_rvadnaqqq_518_A	4.23336249333789	no_data	no_data	no_data	no_data	510_A_rvadNaqQQ_518_A	0.0
Q8TDD1	Q8TDD1_AF	A	ATIFEINASSRDLCSQVMRAKRQKDRK	573_A_atifeinassrdlcsqvmrakrqkdrk_599_A	573_A_ATIFEINASSRDLCsQVMRAKRQKDRK_599_A	0.0	573_A_ATIfEINassrDLCSqvmraKrQKDRK_599_A	0.0	no_data	no_data	no_data	no_data	573_A_atifeinassrdlcsqvmrakRqkdrK_599_A	0.0
Q8TDD1	Q8TDD1_AF	A	AKRQKDRKAIARFQQGQQGRQEQ	592_A_akrqkdrkaiarfqqgqqgrqeq_614_A	592_A_AKRQKDRKAIARFQQGQQGRQeQ_614_A	0.0	592_A_aKrQKDRKAIARFQQGQQGRQEQ_614_A	0.0	no_data	no_data	no_data	no_data	592_A_akRqkdrKaiarfqqgqqgrqeq_614_A	0.0
Q8TDD1	Q8TDD1_AF	A	GPGRPLPTFPTSECTSDVEPDTREMVR	60_A_gpgrplptfptsectsdvepdtremvr_86_A	60_A_GPGRPLPTFPTSECTSDVEPDTREMVR_86_A	0.0	60_A_gpgrplptfptsectsdvepdtremvr_86_A	20.2761970300153	no_data	no_data	no_data	no_data	60_A_gpgrplptfptsectsdvepdtremvr_86_A	2.90527898832453
Q8TDD1	Q8TDD1_AF	A	QSMGLSYPVFKGIMKKG	99_A_qsmglsypvfkgimkkg_115_A	99_A_QSMGLSYPvFKgIMKKG_115_A	0.0	99_A_qsmglsypvfkgimkkg_115_A	19.1783666144956	no_data	no_data	no_data	no_data	99_A_qsmglsypvfkgimkkg_115_A	3.7688605705173
Q8TDN6	Q8TDN6_AF	A	RIPGPVCKGKWKN	46_A_ripgpvckgkwkn_58_A	46_A_riPGPVCKGKWKN_58_A	0.0	46_A_ripgpvckgkwkn_58_A	1.34104586051335	no_data	no_data	46_A_ripgPvCkgkwkn_58_A	0.0	46_A_ripgpvckgkwkn_58_A	7.29597971488408
Q8TDN6	Q8TDN6_AF	A	KERILIFSSRGINFRTRHL	59_A_kerilifssrginfrtrhl_77_A	59_A_KeRiliFsSRGINFRTRHl_77_A	0.0	59_A_kerilifssrginfrtrhl_77_A	3.5831133110746	no_data	no_data	59_A_kerilifsSrgINfRTrhl_77_A	0.0	59_A_kerilifSSRGiNFRtRHl_77_A	0.0
Q8TDN6	Q8TDN6_AF	A	MDRKDKLFVINEV	94_A_mdrkdklfvinev_106_A	94_A_MDRKDKLFViNev_106_A	0.0	94_A_mdrkdklfvinev_106_A	10.5067763372026	no_data	no_data	94_A_MDRKDkLfvinev_106_A	0.0	94_A_mdrkdklfvinev_106_A	2.79051894815284
Q8TDY4	Q8TDY4_3LVR	E	KAWKDYEAKMAKLEKERDRARVTGG	not_found	not_found	no_data	not_found	no_data	no_data	no_data	not_found	no_data	not_found	no_data
Q8TED0	Q8TED0_7RUO	A	RDEKEISHVLNFLIR	not_found	not_found	no_data	not_found	no_data	not_found	no_data	not_found	no_data	not_found	no_data
Q8TED0	Q8TED0_7RUO	A	RDDILINRP	not_found	not_found	no_data	not_found	no_data	not_found	no_data	not_found	no_data	not_found	no_data
Q8TED0	Q8TED0_7RUO	A	RPAKKHLELYD	not_found	not_found	no_data	not_found	no_data	not_found	no_data	not_found	no_data	not_found	no_data
Q8TEQ6	Q8TEQ6_5H3U	A	GLAPAVSREPVICTPVSSGFEKSKV	not_found	not_found	no_data	not_found	no_data	not_found	no_data	not_found	no_data	not_found	no_data
Q8WUA2	Q8WUA2_7QTT	V	DIKPPENVLFVCKLNPVTTDEDL	234_V_dikppenvlfvcklnpvttdedl_256_V	no_data	no_data	234_V_dikppenvlfvcklnpvttdedl_256_V	2.51279664915408	234_V_dikppenvlfvcklnpvttdedl_256_V	2.96361755292413	234_V_dikppenvlFvcklnpvttdedl_256_V	0.0	234_V_dikppenvlfvcklnpvttdedl_256_V	2.86273103871112
Q8WUA2	Q8WUA2_7QTT	V	VIRDWKTGESLCYAFIE	271_V_virdwktgeslcyafie_287_V	no_data	no_data	271_V_virdwktgeslcyafie_287_V	1.32824282418537	271_V_virdWkTgesLcYafie_287_V	0.0	271_V_vIrdwktgeslcYaFie_287_V	0.0	271_V_vIRDWKTGESLCYaFie_287_V	0.0
Q8WUA2	Q8WUA2_7QTT	V	IRDWKTGESLCYAFIEFEKEE	272_V_irdwktgeslcyafiefekee_292_V	no_data	no_data	272_V_irdwktgeslcyafieFEKEe_292_V	0.0	272_V_irdWkTgesLcYafiefekee_292_V	0.0	272_V_IrdwktgeslcYaFiefekee_292_V	0.0	272_V_IRDWKTGESLCYaFiefekee_292_V	0.0
Q8WV60	Q8WV60_AF	A	NKNFTLGEYKFGPLFVR	122_A_nknftlgeykfgplfvr_138_A	no_data	no_data	122_A_nknftlgeykfgplfvr_138_A	3.74520506781671	122_A_nknftlgeykfgplfvr_138_A	13.1025591775042	122_A_nknftlgEYKFGPLfvR_138_A	0.0	122_A_nknftlgeykfgplfvr_138_A	16.5905448072087
Q8WVV9	Q8WVV9_7EVS	A	SPVVHVRGL	not_found	no_data	no_data	not_found	no_data	not_found	no_data	not_found	no_data	not_found	no_data
Q8WVV9	Q8WVV9_7EVS	A	LNNVKLFGKRLNVCVSKQHSVVPSQIF	not_found	no_data	no_data	not_found	no_data	not_found	no_data	not_found	no_data	not_found	no_data
Q8WVV9	Q8WVV9_7EVS	A	SVSPVVHVRGLCESV	not_found	no_data	no_data	not_found	no_data	not_found	no_data	not_found	no_data	not_found	no_data
Q8WWH5	Q8WWH5_AF	A	LSGSKRYTAIGEL	143_A_lsgskrytaigel_155_A	no_data	no_data	143_A_lsgskrytaigel_155_A	7.26940919194951	143_A_lsgskrytaigel_155_A	3.62923366566552	143_A_LSgsKrYtaigel_155_A	0.0	143_A_Lsgskrytaigel_155_A	0.0
Q8WXA9	Q8WXA9_AF	A	QPTRFAFVEFADQ	104_A_qptrfafvefadq_116_A	no_data	no_data	104_A_qPTRFAFVEFADQ_116_A	0.0	no_data	no_data	no_data	no_data	104_A_qptrfafvefadq_116_A	3.48574812629943
Q8WXA9	Q8WXA9_AF	A	IRRTVYVGNLN	64_A_irrtvyvgnln_74_A	no_data	no_data	64_A_irrtvyvgnln_74_A	2.72741067681418	no_data	no_data	no_data	no_data	64_A_irrtvYvgnln_74_A	0.0
Q8WXF1	Q8WXF1_5WPA	B	AFSQFGPVEKAVV	175_B_afsqfgpvekavv_187_B	no_data	no_data	175_B_AFSQfgpVEKavv_187_B	0.0	175_B_afsqfgpvekavv_187_B	2.80545985535349	175_B_afsqfgpveKaVv_187_B	0.0	175_B_afsqfgpveKavv_187_B	0.0
Q8WXF1	Q8WXF1_5WPA	B	EKTYTQRCRLFVGNLPTDITEEDFKRL	75_B_ektytqrcrlfvgnlptditeedfkrl_101_B	no_data	no_data	75_B_EKtytqrcrlfvgnlptditeedfkrl_101_B	0.0	75_B_eKtytqrcrlfvgNlptditeedfkrl_101_B	0.0	75_B_ektytQRCRlFvgnlptditeedfkrl_101_B	0.0	75_B_ektytqrcRlFvGnlptditeedfkrl_101_B	0.0
Q8WXF1	Q8WXF1_5WPA	B	YTQRCRLFVGNLPTD	78_B_ytqrcrlfvgnlptd_92_B	no_data	no_data	78_B_ytqrcrlfvgnlptd_92_B	2.83873651471918	78_B_ytqrcrlfvgNlptd_92_B	0.0	78_B_ytQRCRlFvgnlptd_92_B	0.0	78_B_ytqrcRlFvGnlptd_92_B	0.0
Q8WXF1	Q8WXF1_5WPA	B	EDFKRLFERYGEPSEVFINRDRG	96_B_edfkrlferygepsevfinrdrg_118_B	no_data	no_data	96_B_edfkrlferygepsevfinrdrg_118_B	2.78121376380889	96_B_edfkrlferygepsevfinRdRg_118_B	0.0	96_B_edfkrlfeRYgepsevfinrdrg_118_B	0.0	96_B_edfkrlferygepsevFiNRDRG_118_B	0.0
Q92615	Q92615_3PTH	B	VVVSREPSVPASCAVSATYERSPSP	not_found	no_data	no_data	not_found	no_data	no_data	no_data	not_found	no_data	not_found	no_data
Q92769	Q92769_7KBH	A	EGEGGRRNVADHKKGAKKARIEE	not_found	no_data	no_data	not_found	no_data	not_found	no_data	not_found	no_data	not_found	no_data
Q92804	Q92804_AF	A	ESDNSDNNTIFVQGLGEGVSTDQVG	227_A_esdnsdnntifvqglgegvstdqvg_251_A	no_data	no_data	227_A_esdnsdnntifvqglgegvstdqvg_251_A	no_data	227_A_EsDnsdnntiFvQglgEgvstdqvg_251_A	0.0	no_data	no_data	227_A_esdnsdnntifvqglgegvstdqvg_251_A	2.72886056807599
Q92804	Q92804_AF	A	NSDNNTIFVQGLGEGVS	230_A_nsdnntifvqglgegvs_246_A	no_data	no_data	230_A_nsdnntifvqglgegvs_246_A	no_data	230_A_nsdnntiFvQglgEgvs_246_A	0.0	no_data	no_data	230_A_nsdnntifvqglgegvs_246_A	2.72886056807599
Q92841	Q92841_6UV0	A	AQQVQQVADDYGKCSRLKSTCIYGGAP	178_A_aqqvqqvaddygkcsrlkstciyggap_204_A	178_A_aqqvqqvaddygkcsrlkstciyggap_204_A	7.17492250829233	178_A_aqqvqqvaddygkcsrlkstciyggap_204_A	2.85314861162191	178_A_aqqvqqvaddygkcsrlkstciyggap_204_A	2.80263179886335	178_A_aqQvqqVadDYgkcsrlkstciyggap_204_A	0.0	178_A_aqqvqqvaddygkcsRlKSTCIYGGAP_204_A	0.0
Q92841	Q92841_6UV0	A	STCIYGGAP	196_A_stciyggap_204_A	196_A_stciyggap_204_A	7.93479086050792	196_A_stciyggap_204_A	2.85314861162191	196_A_stciyggap_204_A	2.80263179886335	196_A_stciyggap_204_A	6.04941005388129	196_A_STCIYGGAP_204_A	0.0
Q92841	Q92841_6UV0	A	YGGAPKGPQ	200_A_yggapkgpq_208_A	200_A_yggapkgpq_208_A	8.63244826222549	200_A_yggapkgpq_208_A	3.05249963144961	200_A_yggapkgpq_208_A	2.80263179886335	200_A_yggapkgpq_208_A	8.1740562146342	200_A_YGGAPKGPQ_208_A	0.0
Q92841	Q92841_6UV0	A	GPQIRDLER	206_A_gpqirdler_214_A	206_A_gpqirdler_214_A	4.84100361495424	206_A_gpqirdler_214_A	3.08794591921556	206_A_gpqirdler_214_A	5.78714471911667	206_A_gpqirdler_214_A	12.1468887374504	206_A_GPQiRdler_214_A	0.0
Q92841	Q92841_6UV0	A	DEADRMLDMGFEPQIRK	246_A_deadrmldmgfepqirk_262_A	246_A_deadrmldmgfepqirK_262_A	0.0	246_A_deadrmldmgfEPQIRK_262_A	0.0	246_A_deadrmldmgfepqirk_262_A	2.85263404593018	246_A_Deadrmldmgfepqirk_262_A	0.0	246_A_deadrmldmgfepqirk_262_A	2.55193749923465
Q92841	Q92841_6UV0	A	DVASRGLDV	not_found	not_found	no_data	not_found	no_data	not_found	no_data	not_found	no_data	not_found	no_data
Q92841	Q92841_6UV0	A	NPNLMYQDECDRRLRGVKD	not_found	not_found	no_data	not_found	no_data	not_found	no_data	not_found	no_data	not_found	no_data
Q92879	Q92879_3NNA	A	EKNNAVEDRKLFIGMISKKCT	100_A_eknnavedrklfigiskkct_120_A	100_A_eKnnavedrklfigiskkct_120_A	0.0	100_A_eknnavedrklfigiskkcT_120_A	0.0	100_A_EKNNAVEdrklfigiskKct_120_A	0.0	100_A_eknnavedrklfIGISkkCt_120_A	0.0	100_A_eknnavedrklfigiskkct_120_A	2.70204737190153
Q92879	Q92879_3NNA	A	EKNNAVEDRKLFIGMISKKCTEN	100_A_eknnavedrklfigiskkcten_122_A	100_A_eKnnavedrklfigiskkcten_122_A	0.0	100_A_eknnavedrklfigiskkcTEN_122_A	0.0	100_A_EKNNAVEdrklfigiskKcten_122_A	0.0	100_A_eknnavedrklfIGISkkCten_122_A	0.0	100_A_eknnavedrklfigiskkcten_122_A	2.70204737190153
Q92879	Q92879_3NNA	A	NNAVEDRKLFIGMISKKCTENDIRV	102_A_nnavedrklfigiskkctendirv_126_A	102_A_nnavedrklfigiskkctendirv_126_A	1.29748448930999	102_A_nnavedrklfigiskkcTENDIRV_126_A	0.0	102_A_NNAVEdrklfigiskKctendirv_126_A	0.0	102_A_nnavedrklfIGISkkCtenDIRV_126_A	0.0	102_A_nnavedrklfigiskkctendirv_126_A	2.70204737190153
Q92879	Q92879_3NNA	A	VEDRKLFIG	105_A_vedrklfig_113_A	105_A_vedrklfig_113_A	7.28801029088187	105_A_vedrklfig_113_A	3.7675676503548	105_A_VEdrklfig_113_A	0.0	105_A_vedrklfIG_113_A	0.0	105_A_vedrklfig_113_A	2.70204737190153
Q92879	Q92879_3NNA	A	GLSRGCAFVTF	145_A_glsrgcafvtf_155_A	145_A_glsrgcafvtf_155_A	13.3501469654832	145_A_glsrgcafvtf_155_A	3.39455947068246	145_A_glsRgcaFvtf_155_A	0.0	145_A_glsrGcafvtf_155_A	0.0	145_A_glsRgcaFvTF_155_A	0.0
Q92879	Q92879_3NNA	A	DRSQNPPQSKGCCFVTFYTRK	50_A_drsqnppqskgccfvtfytrk_70_A	50_A_drsqnppqsKGCcfVtFyTRK_70_A	0.0	50_A_drsqnppqskgccfvtfytrk_70_A	2.61905040043141	50_A_dRSQNpPQsKGccFvtfytRk_70_A	0.0	50_A_drsqnppqskGccfVTFytRK_70_A	0.0	50_A_drsqnppqsKgCcfvtfytrk_70_A	0.0
Q92879	Q92879_3NNA	A	SQNPPQSKGCCFVTFYTRK	52_A_sqnppqskgccfvtfytrk_70_A	52_A_sqnppqsKGCcfVtFyTRK_70_A	0.0	52_A_sqnppqskgccfvtfytrk_70_A	2.61905040043141	52_A_SQNpPQsKGccFvtfytRk_70_A	0.0	52_A_sqnppqskGccfVTFytRK_70_A	0.0	52_A_sqnppqsKgCcfvtfytrk_70_A	0.0
Q92879	Q92879_3NNA	A	QSKGCCFVTFY	57_A_qskgccfvtfy_67_A	57_A_qsKGCcfVtFy_67_A	0.0	57_A_qskgccfvtfy_67_A	2.61905040043141	57_A_QsKGccFvtfy_67_A	0.0	57_A_qskGccfVTFy_67_A	0.0	57_A_qsKgCcfvtfy_67_A	0.0
Q92879	Q92879_3NNA	A	SEKNNAVEDRKLFIGMISK	99_A_seknnavedrklfigisk_117_A	99_A_seKnnavedrklfigisk_117_A	0.0	99_A_seknnavedrklfigisk_117_A	2.78753385629664	99_A_SEKNNAVEdrklfigisk_117_A	0.0	99_A_seknnavedrklfIGISk_117_A	0.0	99_A_seknnavedrklfigisk_117_A	2.70204737190153
Q92879	Q92879_3NNA	A	NVVSAKVFIDKQTNL	not_found	not_found	no_data	not_found	no_data	not_found	no_data	not_found	no_data	not_found	no_data
Q92879	Q92879_3NNA	A	HPDQPDLDAIKMFVGQVPRTWSE	not_found	not_found	no_data	not_found	no_data	not_found	no_data	not_found	no_data	not_found	no_data
Q92879	Q92879_3NNA	A	VSAKVFIDK	not_found	not_found	no_data	not_found	no_data	not_found	no_data	not_found	no_data	not_found	no_data
Q92879	Q92879_3NNA	A	AKVFIDKQTNLSKCFGFVSYDNPVSAQ	not_found	not_found	no_data	not_found	no_data	not_found	no_data	not_found	no_data	not_found	no_data
Q92879	Q92879_3NNA	A	MHQAQTMEGCSSPMVVKFA	not_found	not_found	no_data	not_found	no_data	not_found	no_data	not_found	no_data	not_found	no_data
Q92900	Q92900_2WJY	A	SKKWFCNGRGNTSGSHIVN	140_A_skkwfcngrgntsgshivn_158_A	140_A_skkwfcngrgntsgshivn_158_A	8.78489595840497	140_A_skkwfcngrgntsgshivn_158_A	3.90509039588074	140_A_skkwfcngRgNtSgshivn_158_A	0.0	no_data	no_data	140_A_skKwfCNGRGNTSGsHivn_158_A	0.0
Q92900	Q92900_2WJY	A	EPQHVLLRYEDAYQYQNIFGPLVKL	288_A_epqhvllryedayqyqnifgplvkl_312_A	288_A_epqhvllryedayqyQnifGPlvKl_312_A	0.0	288_A_epqhvllryedayqyqnifgplvkl_312_A	2.50521136832803	288_A_epqhvllryedayqyqnifgplvkl_312_A	5.98135344215672	no_data	no_data	288_A_epqhvllryedayqyqnifgplvkl_312_A	5.98135344215672
Q92900	Q92900_2WJY	A	DVIIKCQLPKR	452_A_dviikcqlpkr_462_A	452_A_DViIKCQLPKR_462_A	0.0	452_A_dviikcqlpkr_462_A	9.68884188125702	452_A_dviikcQlpKr_462_A	0.0	no_data	no_data	452_A_dviikcqlpkr_462_A	21.739732542053
Q92900	Q92900_2WJY	A	AQGLPDLNHSQVYAVKTVLQRPLSL	465_A_aqglpdlnhsqvyavktvlqrplsl_489_A	465_A_AqGLPDlNHSQVYavKTvlQRPLsl_489_A	0.0	465_A_aqglpdlnhsqvyavktvlqrplsl_489_A	6.88019054968683	465_A_aqglpdlnhsqvyavktvlqrplsl_489_A	3.0639017608272	no_data	no_data	465_A_aqglpdlnhsqvyavktvlqrplsl_489_A	22.1559630122457
Q92900	Q92900_2WJY	A	KDETGELSSADEKRYRALKRTAE	581_A_kdetgelssadekryralkrtae_603_A	581_A_KDETGELSSADEKRYRALKRTaE_603_A	0.0	581_A_kdetgelssadekryralkrtae_603_A	13.6181592368425	581_A_kdetgelssadekryralkrtae_603_A	14.4348349141928	no_data	no_data	581_A_kdetgelssadekryralkrtae_603_A	36.5593929107145
Q92900	Q92900_2WJY	A	DHCQLGPVVMCKKAAKAGL	662_A_dhcqlgpvvmckkaakagl_680_A	662_A_dhcQlgpvvmckkaakagl_680_A	0.0	662_A_dhcqlGpvVMCKKAAKAGL_680_A	0.0	662_A_dhcqlgpvvmckkaakagl_680_A	2.73329416638605	no_data	no_data	662_A_dhcqlgpvvmckkaakagl_680_A	23.2868498943073
Q92900	Q92900_2WJY	A	AREAIIPGSVYDRSSQGRPSSMY	not_found	not_found	no_data	not_found	no_data	not_found	no_data	no_data	no_data	not_found	no_data
Q92900	Q92900_2WJY	A	AIIPGSVYDRSSQ	not_found	not_found	no_data	not_found	no_data	not_found	no_data	no_data	no_data	not_found	no_data
Q92900	Q92900_2WJY	A	WLRDMRLMQGDEICLRYKGDLAPLWKG	not_found	not_found	no_data	not_found	no_data	not_found	no_data	no_data	no_data	not_found	no_data
Q92901	Q92901_AF	A	RRFYKDWHKSKKKAF	116_A_rrfykdwhkskkkaf_130_A	116_A_rRFYKDWHKSKKKAF_130_A	0.0	116_A_rrfykdwhkskkkaf_130_A	2.86608199464007	116_A_rrfyKdwhKsKKKaf_130_A	0.0	116_A_rRFykdwhkskkkaF_130_A	0.0	116_A_RRFYKDWHKSKKKAF_130_A	0.0
Q92945	Q92945_AF	A	EQINKIQQDSGCKVQISPDSGGL	165_A_eqinkiqqdsgckvqispdsggl_187_A	165_A_eqinkiqqdsgckvqispdsggl_187_A	52.1955595333549	165_A_eqinkiqqdsgckvqispdsggl_187_A	22.0265517501038	165_A_EQINkiqQdsgcKvqispdsggl_187_A	0.0	165_A_eQinkiqqdsgckvqispdsggl_187_A	0.0	165_A_eqinkiqqdsgcKvqispdsggl_187_A	0.0
Q92945	Q92945_AF	A	VIGKGGETIKQ	248_A_vigkggetikq_258_A	248_A_vigkggetikq_258_A	30.3514365063666	248_A_VIGKgGEtIKQ_258_A	0.0	248_A_vIGKGGETIKq_258_A	0.0	248_A_VigkggETIkQ_258_A	0.0	248_A_VIGKGGETIKQ_258_A	0.0
Q92945	Q92945_AF	A	GIDVPVPRHSVGVVIGR	324_A_gidvpvprhsvgvvigr_340_A	324_A_gidvpvprhsvgvvigr_340_A	22.6804542723465	324_A_gidVpVPRHSVGVVIGR_340_A	0.0	324_A_gidvpvpRHsvGvvIGR_340_A	0.0	324_A_giDVPvprhsvGVViGR_340_A	0.0	324_A_GidvpvprhsVgvVIGR_340_A	0.0
Q92945	Q92945_AF	A	DVPVPRHSVGVVIGRSGEMIKKIQN	326_A_dvpvprhsvgvvigrsgemikkiqn_350_A	326_A_dvpvprhsvgvvigrsgemikkiqn_350_A	16.0738599595741	326_A_dVpVPRHSVGVVIGRSGEMIKKIqN_350_A	0.0	326_A_dvpvpRHsvGvvIGRSGEMIKKiqN_350_A	0.0	326_A_DVPvprhsvGVViGRsgEMikKiqn_350_A	0.0	326_A_dvpvprhsVgvVIGRSGEMiKkiqn_350_A	0.0
Q92945	Q92945_AF	A	SIPTHKCGLVIGR	430_A_sipthkcglvigr_442_A	430_A_sipthkcglvigr_442_A	16.8573694270488	430_A_sipthkcglvigr_442_A	11.0298366715015	430_A_siptHkcGlvIGR_442_A	0.0	430_A_sipthkcglvigr_442_A	3.03388941789248	430_A_sipthkcglvigr_442_A	11.0298366715015
Q92945	Q92945_AF	A	GGENVKAINQQTG	443_A_ggenvkainqqtg_455_A	443_A_ggenvkainqqtg_455_A	18.78510146366	443_A_ggenvkainqqtg_455_A	8.38383885818424	443_A_GGENvKainQQtG_455_A	0.0	443_A_gGenVKaiNqqtG_455_A	0.0	443_A_ggenvkainqqtg_455_A	9.12049236609515
Q93062	Q93062_5CYJ	A	EEVRTLFVSGLPL	21_A_eevrtlfvsglpl_33_A	21_A_EEVRtlFvSGlpl_33_A	0.0	21_A_eEVRTLFVSGlpl_33_A	0.0	21_A_eevrtlfvsglpl_33_A	2.86978500936917	21_A_eevrTlFvsglpL_33_A	0.0	21_A_eevrtlfvsglpl_33_A	2.81697958814045
Q969X6	Q969X6_AF	A	RLNYEHDNISL	417_A_rlnyehdnisl_427_A	417_A_RLNYEHDNISL_427_A	0.0	417_A_rlnyehdnisl_427_A	13.1203043790912	417_A_rlnyehdnisl_427_A	11.8818889491528	417_A_rlnyehdnisl_427_A	4.2765007891967	417_A_rlnyehdnisl_427_A	no_data
Q969X6	Q969X6_AF	A	SLPLPNDKTLLYNPFPPTNESDV	610_A_slplpndktllynpfpptnesdv_632_A	610_A_SLplpndktLlYNPFPPTNeSDV_632_A	0.0	610_A_slplpndktllynpfpptnesdv_632_A	7.38766742619076	610_A_slplpndktllynpfpptnesDv_632_A	0.0	610_A_slplpndktllynpfpptnesdv_632_A	14.2434191822048	610_A_slplpndktllynpfpptnesdv_632_A	no_data
Q969Z0	Q969Z0_AF	A	KDVLLDVAYAYGKLSFH	292_A_kdvlldvayaygklsfh_308_A	292_A_kdvlldvaYayGKLSFH_308_A	0.0	292_A_kdvlldvayaygklsfh_308_A	9.08739704205775	292_A_kdvlldvayaygKlsfh_308_A	0.0	292_A_kdvllDvaYaygklsfh_308_A	0.0	292_A_kdvlldvayaygklsfh_308_A	3.7832801905225
Q969Z0	Q969Z0_AF	A	AQDITLPHLCSVLLAFARL	361_A_aqditlphlcsvllafarl_379_A	361_A_aqdiTlPHlCSvlLAfaRl_379_A	0.0	361_A_aqditlphlcsvllafarl_379_A	4.48937801928062	361_A_aqditlphlcsvllafarl_379_A	4.48937801928062	361_A_aqditlphlcSVlLAfARl_379_A	0.0	361_A_aqditlphlcsvllafarl_379_A	3.10420650086298
Q96AE4	Q96AE4_6Y2C	A	KIQNDAGVRIQFK	300_A_kiqndagvriqfk_312_A	300_A_kiqndagvriqfk_312_A	2.76606109838521	300_A_KIQNDAGVRIQfK_312_A	0.0	300_A_KiqndagvRiQfk_312_A	0.0	300_A_KIQnDagvRIQFk_312_A	0.0	300_A_kiqndagvriqfk_312_A	1.31772607168561
Q96AE4	Q96AE4_6Y2C	A	YKVPDGMVGFIIGRGGEQISRIQQESG	not_found	not_found	no_data	not_found	no_data	not_found	no_data	not_found	no_data	not_found	no_data
Q96AE4	Q96AE4_6Y2C	A	QQSRSVMTEEYKVPDGMVGFIIGRG	not_found	not_found	no_data	not_found	no_data	not_found	no_data	not_found	no_data	not_found	no_data
Q96AG4	Q96AG4_AF	A	AALPKATILDLSCNKLTTLPSDFCG	36_A_aalpkatildlscnklttlpsdfcg_60_A	36_A_aalpkatildlscnklttlpsdfcg_60_A	41.6816551254866	36_A_aalpkatildlscnklttlpsdfcg_60_A	8.5747741661224	no_data	no_data	36_A_aalpkatILDlSCnklttlpsdfcg_60_A	0.0	36_A_aalPkatildlscnklttlpsdfcg_60_A	0.0
Q96CM3	Q96CM3_5UBA	A	HKYSDWNRLAPQKLS	287_A_hkysdwnrlapqkls_301_A	no_data	no_data	287_A_hkysdwnrlapqkls_301_A	2.74401621715324	287_A_hkYsdwnRlapqkls_301_A	0.0	287_A_HKysdwnrlapqkls_301_A	0.0	287_A_HKysdwnrlapqkls_301_A	0.0
Q96CM3	Q96CM3_5UBA	A	KYSDWNRLAPQ	288_A_kysdwnrlapq_298_A	no_data	no_data	288_A_kysdwnrlapq_298_A	2.74401621715324	288_A_kYsdwnRlapq_298_A	0.0	288_A_Kysdwnrlapq_298_A	0.0	288_A_Kysdwnrlapq_298_A	0.0
Q96D46	Q96D46_AF	A	VEFLQCTVPCR	209_A_veflqctvpcr_219_A	209_A_VEflQctvpcR_219_A	0.0	209_A_veflqctvpcr_219_A	15.7106977884498	209_A_veflqctvpcR_219_A	0.0	209_A_veflqctvpcr_219_A	3.5975862741566	209_A_veflqctvpcr_219_A	13.1456697433033
Q96D46	Q96D46_AF	A	SQDIHSNTYNYKSTF	228_A_sqdihsntynykstf_242_A	228_A_sQdihsNTYNYKSTF_242_A	0.0	228_A_sqdihsntynykstf_242_A	14.0003060323694	228_A_SqdiHsNtynYkstf_242_A	0.0	228_A_sqdihsntynykstf_242_A	13.389035588869	228_A_sqdihsntynykstf_242_A	22.3989657350513
Q96DH6	Q96DH6_6DBP	A	PTTKRSRGFGFVTFADPASVD	36_A_pttkrsrgfgfvtfadpasvd_56_A	36_A_pttkrsrgfgfvTFAdpasVd_56_A	0.0	36_A_pttkrsrgfgfvtfadpasvd_56_A	no_data	no_data	no_data	36_A_pTtkrSRGFgFvtfadPAsVD_56_A	0.0	36_A_PTTKRSRGFgFvtfadpasvd_56_A	0.0
Q96DH6	Q96DH6_6DBP	A	HDPGKMFIGGLSWQTSPDSLRDYFS	not_found	not_found	no_data	not_found	no_data	no_data	no_data	not_found	no_data	not_found	no_data
Q96DH6	Q96DH6_6DBP	A	NRHRGFGFVTFENED	not_found	not_found	no_data	not_found	no_data	no_data	no_data	not_found	no_data	not_found	no_data
Q96DH6	Q96DH6_6DBP	A	TRTKKIFVGGLSA	not_found	not_found	no_data	not_found	no_data	no_data	no_data	not_found	no_data	not_found	no_data
Q96DU9	Q96DU9_AF	A	DRLRKSGVGNIFIKNLDKSIDNR	98_A_drlrksgvgnifiknldksidnr_120_A	98_A_DRLRKSGVgNiFiKNldKsidNr_120_A	0.0	98_A_drlRKsGvGnifiknldksidnr_120_A	0.0	98_A_dRlRKsgvgnifiKNldksidnr_120_A	0.0	98_A_drlRksGvgNifiknldksidnR_120_A	0.0	98_A_DRlRKsGvgNiFiKnldksidnr_120_A	0.0
Q96E39	Q96E39_AF	A	SRRDVYLSPRD	201_A_srrdvylsprd_211_A	201_A_srrdvylsprd_211_A	25.6258660536576	201_A_srrdvylsprd_211_A	54.6725903264149	201_A_SRRdvYlSPRd_211_A	0.0	no_data	no_data	201_A_srrdvylsprd_211_A	33.0253753650129
Q96E39	Q96E39_AF	A	KDRETNKSRGFAFVTFESPADAKDA	41_A_kdretnksrgfafvtfespadakda_65_A	41_A_KdRETnKSRGFaFvTfeSPadakda_65_A	0.0	41_A_kdretnksrgfafvtfespadakda_65_A	3.99377252732301	41_A_KDRETNKSRGFAFvtfesPadaKda_65_A	0.0	no_data	no_data	41_A_KdReTNKSRGFaFvtfespadakda_65_A	0.0
Q96E39	Q96E39_AF	A	DRETNKSRGFAFVTFES	42_A_dretnksrgfafvtfes_58_A	42_A_dRETnKSRGFaFvTfeS_58_A	0.0	42_A_dretnksrgfafvtfes_58_A	3.99377252732301	42_A_DRETNKSRGFAFvtfes_58_A	0.0	no_data	no_data	42_A_dReTNKSRGFaFvtfes_58_A	0.0
Q96E39	Q96E39_AF	A	KSRGFAFVTFESP	47_A_ksrgfafvtfesp_59_A	47_A_KSRGFaFvTfeSP_59_A	0.0	47_A_ksrgfafvtfesp_59_A	3.99377252732301	47_A_KSRGFAFvtfesP_59_A	0.0	no_data	no_data	47_A_KSRGFaFvtfesp_59_A	0.0
Q96EP5	Q96EP5_AF	A	GPRSDNSKSNKIFVGGIPHNC	104_A_gprsdnsksnkifvggiphnc_124_A	104_A_gprsdnskSnKifvggIPHNC_124_A	0.0	104_A_gprsdnsksnkifvggiphnc_124_A	no_data	104_A_GPRSDnsksnkifvgGiphnc_124_A	0.0	no_data	no_data	104_A_GPRSDnSKSNKiFvGGiphnc_124_A	0.0
Q96EP5	Q96EP5_AF	A	SKSNKIFVGGI	110_A_sksnkifvggi_120_A	110_A_skSnKifvggI_120_A	0.0	110_A_sksnkifvggi_120_A	no_data	110_A_sksnkifvgGi_120_A	0.0	no_data	no_data	110_A_SKSNKiFvGGi_120_A	0.0
Q96EP5	Q96EP5_AF	A	IYDAEKQRPRGFGFITFEDEQSVDQAV	145_A_iydaekqrprgfgfitfedeqsvdqav_171_A	145_A_IYdaEKQRPRGFgFiTfedeqsvdqav_171_A	0.0	145_A_iydaekqrprgfgfitfedeqsvdqav_171_A	no_data	145_A_iYDAEKQRpRGFgFitfedeqsvdqav_171_A	0.0	no_data	no_data	145_A_iydaekqRPRGFgFitfedeqsvdqav_171_A	0.0
Q96EP5	Q96EP5_AF	A	GASQWGSRV	202_A_gasqwgsrv_210_A	202_A_gAsqwgsrv_210_A	0.0	202_A_gasqwgsrv_210_A	no_data	202_A_GasQWgSRv_210_A	0.0	no_data	no_data	202_A_GasQWgsrv_210_A	0.0
Q96EP5	Q96EP5_AF	A	DCVIMKDKT	38_A_dcvimkdkt_46_A	38_A_dcvimkdkt_46_A	14.5808978118633	38_A_dcvimkdkt_46_A	no_data	38_A_dcviMKDKT_46_A	0.0	no_data	no_data	38_A_dcviMKDKT_46_A	0.0
Q96EP5	Q96EP5_AF	A	ADEIGKLFVGGLDWSTTQETLRSYFSQ	6_A_adeigklfvggldwsttqetlrsyfsq_32_A	6_A_adeigklfvggldwsttqetlrsyfsq_32_A	9.13233726928654	6_A_adeigklfvggldwsttqetlrsyfsq_32_A	no_data	6_A_adeigklfvggldwsttqetlrsyfsq_32_A	2.62793835544139	no_data	no_data	6_A_adeigklfvggldwsttqetlrsyfsq_32_A	2.99214438154311
Q96EP5	Q96EP5_AF	A	RNIDPKPCTPRGMQP	78_A_rnidpkpctprgmqp_92_A	78_A_rnidpkpctprgmqp_92_A	5.63242940479506	78_A_rnidpkpctprgmqp_92_A	no_data	78_A_RNiDpKpcTpRgMQp_92_A	0.0	no_data	no_data	78_A_rnidpkpctpRgmqp_92_A	0.0
Q96EU6	Q96EU6_AF	A	QAQQGHRPYFLKKSE	202_A_qaqqghrpyflkkse_216_A	no_data	no_data	202_A_QAQQGHRPYFLKKSE_216_A	0.0	202_A_qaQQGHRPYFLKKSe_216_A	0.0	202_A_QaqqghrpYFLkksE_216_A	0.0	202_A_qaQQGHRPYFLKKSe_216_A	0.0
Q96EU6	Q96EU6_AF	A	AQQGHRPYFLKKSEQRQ	203_A_aqqghrpyflkkseqrq_219_A	no_data	no_data	203_A_AQQGHRPYFLKKSEQRQ_219_A	0.0	203_A_aQQGHRPYFLKKSeqRq_219_A	0.0	203_A_aqqghrpYFLkksEQRq_219_A	0.0	203_A_aQQGHRPYFLKKSeqrq_219_A	0.0
Q96EU6	Q96EU6_AF	A	HRPLEMSAKIRVPFLRQVVPI	92_A_hrplemsakirvpflrqvvpi_112_A	no_data	no_data	92_A_HRPLEMSAKIRVPFLRQVVPI_112_A	0.0	92_A_HRPlEMSaKiRVpFLRQVVPI_112_A	0.0	92_A_hrplemsakirvpflrqvvpi_112_A	27.2355155816812	92_A_HRPLEMSAKIRvPFLRqvvpi_112_A	0.0
Q96EY7	Q96EY7_8CSP	4	ALIEATVCAINEKFE	296_4_alieatvcainekfe_310_4	no_data	no_data	296_4_alieatvcainekfe_310_4	3.81782372563219	296_4_alieatvcainekfe_310_4	2.50284218439755	no_data	no_data	296_4_alieatvcainekfe_310_4	2.50284218439755
Q96EY7	Q96EY7_8CSP	4	ILKCLRRFHVFAR	338_4_ilkclrrfhvfar_350_4	no_data	no_data	338_4_ILKclrrfhvfar_350_4	0.0	338_4_ilKclrRfHvFar_350_4	0.0	no_data	no_data	338_4_ilkclrRfhvfar_350_4	0.0
Q96EY7	Q96EY7_8CSP	4	CLRRFHVFA	341_4_clrrfhvfa_349_4	no_data	no_data	341_4_clrrfhvfa_349_4	1.33258620734273	341_4_clrRfHvFa_349_4	0.0	no_data	no_data	341_4_clrRfhvfa_349_4	0.0
Q96G21	Q96G21_AF	A	EQEATADVEWRWHPYTNTA	264_A_eqeatadvewrwhpytnta_282_A	no_data	no_data	264_A_eqeatadvewrwhpytnta_282_A	2.95591897723872	264_A_eqeatadvewrwHpYTNTa_282_A	0.0	264_A_eqEatadvEWrwhpytntA_282_A	0.0	264_A_eqeatadvewrwhpytnTa_282_A	0.0
Q96GA3	Q96GA3_7WTT	t	AKQTERIQMINGSDLPK	not_found	no_data	no_data	not_found	no_data	not_found	no_data	not_found	no_data	not_found	no_data
Q96GG9	Q96GG9_AF	A	KDKVRQFMIFTQSSEKTAVSCLSQN	9_A_kdkvrqfmiftqssektavsclsqn_33_A	no_data	no_data	9_A_kdkvrqfmiftqssektavsclsqn_33_A	no_data	9_A_kdkvrqfmiftqssektavsclsqn_33_A	3.07502552834931	9_A_kdkvrqfmiftqssektavsclsqn_33_A	5.27095266531583	9_A_kdkvrqfmiftqssektavsclsqn_33_A	1.33921992219351
Q96GQ7	Q96GQ7_AF	A	TKEERKKEKIAKALQEFDLALRGKK	655_A_tkeerkkekiakalqefdlalrgkk_679_A	no_data	no_data	655_A_TKEERKKEKIAKALQEFDLALRGKK_679_A	0.0	no_data	no_data	655_A_tkeerkkekiakalqefdlalrgkk_679_A	3.98476109697934	655_A_tkeerkkekiakalqefdlalrgkk_679_A	3.98476109697934
Q96GQ7	Q96GQ7_AF	A	EKIAKALQEFDLALRGKKK	662_A_ekiakalqefdlalrgkkk_680_A	no_data	no_data	662_A_EKIAKALQEFDLALRGKKK_680_A	0.0	no_data	no_data	662_A_ekiakalqefdlalrgkkk_680_A	8.55441500045444	662_A_ekiakalqefdlalrgkkk_680_A	4.92403259534297
Q96GW9	Q96GW9_AF	A	FEGRRLGPETGLLFPRLDQSRTW	564_A_fegrrlgpetgllfprldqsrtw_586_A	no_data	no_data	564_A_FEGRrlgpetgllfprldqsrtw_586_A	0.0	no_data	no_data	564_A_fegrrlgpetgllfprldqsrtw_586_A	13.938543682896	564_A_fegrrlgpetgllfprldqsrtw_586_A	2.61902978219034
Q96GW9	Q96GW9_AF	A	EGRRLGPETGLLFPRLDQS	565_A_egrrlgpetgllfprldqs_583_A	no_data	no_data	565_A_EGRrlgpetgllfprldqs_583_A	0.0	no_data	no_data	565_A_egrrlgpetgllfprldqs_583_A	13.938543682896	565_A_egrrlgpetgllfprldqs_583_A	2.61902978219034
Q96I24	Q96I24_AF	A	KRLLGQIVDRCRNGPGFHNDI	138_A_krllgqivdrcrngpgfhndi_158_A	138_A_krllgqivdrcrngpgfhndi_158_A	51.9852191589109	138_A_krllgqivdrcrngpgFhnDI_158_A	0.0	no_data	no_data	no_data	no_data	138_A_krllgqivdrcrngpgfhndi_158_A	5.62144278633164
Q96I24	Q96I24_AF	A	GPGFHNDIDSNSTIQEILIPASKVG	151_A_gpgfhndidsnstiqeilipaskvg_175_A	151_A_gpgfhndidsnstiqeilipaskvg_175_A	44.9539689349005	151_A_gpgFhnDIdsnstiqeIlIPaSkVG_175_A	0.0	no_data	no_data	no_data	no_data	151_A_gpgfhndidsnstiqeilipaskvg_175_A	2.85957234564891
Q96I24	Q96I24_AF	A	RGVRGDFNSRMGGGSIEVSVP	241_A_rgvrgdfnsrmgggsievsvp_261_A	241_A_rgvrgdfnsrmgggsievsvp_261_A	22.3238853473135	241_A_RGVRGDFNSRMGGGSIEVSVP_261_A	0.0	no_data	no_data	no_data	no_data	241_A_rgvrgdfnsRmgggsievsvp_261_A	0.0
Q96I24	Q96I24_AF	A	RMGGGSIEVSV	250_A_rmgggsievsv_260_A	250_A_rmgggsievsv_260_A	22.3238853473135	250_A_RMGGGSIEVSV_260_A	0.0	no_data	no_data	no_data	no_data	250_A_Rmgggsievsv_260_A	0.0
Q96I24	Q96I24_AF	A	SVPRFAVGIVIGRNG	259_A_svprfavgivigrng_273_A	259_A_svprfavgivigrng_273_A	7.54248632746524	259_A_SVPRFAVGIVIGRNG_273_A	0.0	no_data	no_data	no_data	no_data	259_A_svpRfavgivIGRNG_273_A	0.0
Q96I24	Q96I24_AF	A	IKKIQNDAGVRIQFKPDDGIS	276_A_ikkiqndagvriqfkpddgis_296_A	276_A_ikkiqndagvriqfkpddgis_296_A	11.5200944874597	276_A_IKKIqNdAGVRIQfKpDDgiS_296_A	0.0	no_data	no_data	no_data	no_data	276_A_IKkiqndagvriqfkpddgis_296_A	0.0
Q96I24	Q96I24_AF	A	GVQEITYTVPADKCGLVIGKGGENIKS	353_A_gvqeitytvpadkcglvigkggeniks_379_A	353_A_gvqeitytvpADkcglvIgKGGeniks_379_A	0.0	353_A_GVqeitytvpadkcglvigkggeniks_379_A	0.0	no_data	no_data	no_data	no_data	353_A_gvqeitytvpadkcglviGKGGEnIKs_379_A	0.0
Q96I24	Q96I24_AF	A	ENIKSINQQSGAHVELQRNPPPNSD	375_A_eniksinqqsgahvelqrnpppnsd_399_A	375_A_eniksinqqsgaHvELQRNPPPNSd_399_A	0.0	375_A_eniksinqqsgahvelqrnpppnsd_399_A	7.41674463629428	no_data	no_data	no_data	no_data	375_A_EnIKsinqqsgahvelqrnpppnsd_399_A	0.0
Q96I24	Q96I24_AF	A	PPRSSGCFPNMAA	454_A_pprssgcfpnmaa_466_A	454_A_pprssgcfpnmaa_466_A	29.5638383333423	454_A_pprssgcfpnmaa_466_A	31.6145479170587	no_data	no_data	no_data	no_data	454_A_pprssgcfpnmaa_466_A	31.6145479170587
Q96I51	Q96I51_5XGS	A	RPRRRIQPVPYRLELDQKISSAA	91_A_rprrriqpvpyrleldqkissaa_113_A	91_A_rprrriqpvPyRlELdQKISsaa_113_A	0.0	91_A_rprrriqpvpyrleldqkissaa_113_A	2.88938713224794	91_A_rprRriqpvpyrleldqkissaa_113_A	0.0	91_A_rprrriqpvpyrleldqkiSSAA_113_A	0.0	91_A_rprrriqpvpyrleldqkissaa_113_A	3.47211578147964
Q96I51	Q96I51_5XGS	A	RRIQPVPYRLELDQKISSA	94_A_rriqpvpyrleldqkissa_112_A	94_A_rriqpvPyRlELdQKISsa_112_A	0.0	94_A_rriqpvpyrleldqkissa_112_A	2.88938713224794	94_A_Rriqpvpyrleldqkissa_112_A	0.0	94_A_rriqpvpyrleldqkiSSA_112_A	0.0	94_A_rriqpvpyrleldqkissa_112_A	3.47211578147964
Q96IZ5	Q96IZ5_AF	A	IQFRMMTGRMRGQAFITFPNKEI	340_A_iqfrmmtgrmrgqafitfpnkei_362_A	340_A_iQFRMMTGRMRGQaFiTFPnKeI_362_A	0.0	340_A_iqfrmmtgrmrgqafitfpnkei_362_A	16.4574785735847	no_data	no_data	340_A_IQFRMMTgrmRGQaFITfpnkei_362_A	0.0	340_A_iqfrmmtgRMRGQaFitfpnkei_362_A	0.0
Q96IZ5	Q96IZ5_AF	A	MMTGRMRGQAFITFPNKEIAW	344_A_mmtgrmrgqafitfpnkeiaw_364_A	344_A_MMTGRMRGQaFiTFPnKeIaw_364_A	0.0	344_A_mmtgrmrgqafitfpnkeiaw_364_A	16.4574785735847	no_data	no_data	344_A_MMTgrmRGQaFITfpnkeiaw_364_A	0.0	344_A_mmtgRMRGQaFitfpnkeiaw_364_A	0.0
Q96IZ6	Q96IZ6_AF	A	GFFKDRHWLFTEFPE	88_A_gffkdrhwlftefpe_102_A	88_A_gFFKDRHWlftEfpe_102_A	0.0	88_A_gffkdrhwlftefpe_102_A	2.70297872725628	88_A_gffkdrhwlftefpe_102_A	6.39822295641532	88_A_gFFKDRhWlftEfpe_102_A	0.0	88_A_gffKdrhwlftefpe_102_A	0.0
Q96KG7	Q96KG7_AF	A	MTVTKSKNNQLFVNLKN	948_A_mtvtksknnqlfvnlkn_964_A	948_A_mtvtksknnqlfvnlkn_964_A	69.3245059268366	948_A_mtvtksknnqlfvnlkn_964_A	no_data	948_A_MTVTKSKNNQlFVNlKN_964_A	0.0	no_data	no_data	948_A_mtvtksknnqlfvnlkn_964_A	19.2695127857453
Q96KG9	Q96KG9_AF	A	GKIPKTLVPHYCELVGANPKVRP	230_A_gkipktlvphycelvganpkvrp_252_A	230_A_gkipktlvphycelvganpkvrp_252_A	53.5334766010951	230_A_gkipktlvphycelvganpkvrp_252_A	3.60350052032742	no_data	no_data	230_A_gkipktlvphycelvganpkvrp_252_A	6.33534608368004	230_A_gkipktlvphycelvganpkvrp_252_A	20.8488224127887
Q96KN8	Q96KN8_AF	A	QAAEGKPRPRPGDLIEI	122_A_qaaegkprprpgdliei_138_A	122_A_qaaegkprprpgdliei_138_A	2.79688040502271	122_A_qaaegkprprpgdliei_138_A	no_data	122_A_qaaegkprprpgdliei_138_A	6.36662814997075	122_A_qaaegkprprpgdliei_138_A	2.79688040502271	122_A_qaaegkprprpgdliei_138_A	8.04453503939165
Q96KR1	Q96KR1_AF	A	RFHCKLCECSFNDPNAK	581_A_rfhcklcecsfndpnak_597_A	581_A_RFHcKLcECSFNDPNAK_597_A	0.0	581_A_RFHCKLCECSFNDPNAK_597_A	0.0	581_A_rfhcKlcecsfNdpNak_597_A	0.0	581_A_rfhcklcecsfndpnak_597_A	57.3770530264495	581_A_rfHcklcecsfndpnak_597_A	0.0
Q96L21	Q96L21_AF	A	RINKMLSCAGADRLQ	98_A_rinkmlscagadrlq_112_A	98_A_RINKMLSCAGADRLQ_112_A	0.0	98_A_rinkmlscaGAdrlq_112_A	0.0	98_A_RiNKMLSCAgaDRlq_112_A	0.0	98_A_Rinkmlscagadrlq_112_A	0.0	98_A_RiNkmlSCAGADRlQ_112_A	0.0
Q96P11	Q96P11_2B9E	A	YALVCETQR	not_found	not_found	no_data	not_found	no_data	not_found	no_data	not_found	no_data	not_found	no_data
Q96PK6	Q96PK6_AF	A	RVIECDVVKDYAFVHMEKEAD	104_A_rviecdvvkdyafvhmekead_124_A	104_A_RVIECDVVKDYaFvHmEKEAD_124_A	0.0	104_A_rviecdvvkdyafvhmekead_124_A	2.71195169573501	no_data	no_data	no_data	no_data	104_A_rviecdvvkdYafvhmekead_124_A	0.0
Q96PK6	Q96PK6_AF	A	DVVKDYAFV	109_A_dvvkdyafv_117_A	109_A_DVVKDYaFv_117_A	0.0	109_A_dvvkdyafv_117_A	2.75846207151739	no_data	no_data	no_data	no_data	109_A_dvvkdYafv_117_A	0.0
Q96PK6	Q96PK6_AF	A	VMSCAVMKQFAFVHMRENA	28_A_vmscavmkqfafvhmrena_46_A	28_A_VMSCAVMKQFaFvHMRENA_46_A	0.0	28_A_vmscavmkqfafvhmrena_46_A	3.52928165495473	no_data	no_data	no_data	no_data	28_A_vmscavmKqFafvhmrena_46_A	0.0
Q96PK6	Q96PK6_AF	A	AVMKQFAFV	32_A_avmkqfafv_40_A	32_A_AVMKQFaFv_40_A	0.0	32_A_avmkqfafv_40_A	3.52928165495473	no_data	no_data	no_data	no_data	32_A_avmKqFafv_40_A	0.0
Q96PK6	Q96PK6_AF	A	MSRPRPLNTWKIFVGNVSAACTSQE	70_A_msrprplntwkifvgnvsaactsqe_94_A	70_A_MSRPRPLNTWKiFvgNvSAAcTSQE_94_A	0.0	70_A_msrpRPLNTWKIFVGNVSAACTSQE_94_A	0.0	no_data	no_data	no_data	no_data	70_A_MSRprplntwKiFvGnvsaactsqe_94_A	0.0
Q96PK6	Q96PK6_AF	A	SRPRPLNTWKIFVGNVSAACT	71_A_srprplntwkifvgnvsaact_91_A	71_A_SRPRPLNTWKiFvgNvSAAcT_91_A	0.0	71_A_srpRPLNTWKIFVGNVSAACT_91_A	0.0	no_data	no_data	no_data	no_data	71_A_SRprplntwKiFvGnvsaact_91_A	0.0
Q96PK6	Q96PK6_AF	A	RPRPLNTWKIFVGNVSAACTSQELRSL	72_A_rprplntwkifvgnvsaactsqelrsl_98_A	72_A_RPRPLNTWKiFvgNvSAAcTSQElRSL_98_A	0.0	72_A_rpRPLNTWKIFVGNVSAACTSQELrsl_98_A	0.0	no_data	no_data	no_data	no_data	72_A_RprplntwKiFvGnvsaactsqelrsl_98_A	0.0
Q96PK6	Q96PK6_AF	A	PLNTWKIFVGN	75_A_plntwkifvgn_85_A	75_A_PLNTWKiFvgN_85_A	0.0	75_A_PLNTWKIFVGN_85_A	0.0	no_data	no_data	no_data	no_data	75_A_plntwKiFvGn_85_A	0.0
Q96PK6	Q96PK6_AF	A	WKIFVGNVS	79_A_wkifvgnvs_87_A	79_A_WKiFvgNvS_87_A	0.0	79_A_WKIFVGNVS_87_A	0.0	no_data	no_data	no_data	no_data	79_A_wKiFvGnvs_87_A	0.0
Q96PK6	Q96PK6_AF	A	LFERRGRVIECDVVK	98_A_lferrgrviecdvvk_112_A	98_A_LfERRGRVIECDVVK_112_A	0.0	98_A_lferrgrviecdvvk_112_A	2.71195169573501	no_data	no_data	no_data	no_data	98_A_lferrgrviecdvvk_112_A	2.63835118966373
Q96PU8	Q96PU8_4JVH	A	VKEYPDFNFVGRILGPRGLTAKQLEAE	90_A_vkeypdfnfvgrilgprgltakqleae_116_A	90_A_vkeypdFNfVGRiLGPRGLtaKQleae_116_A	0.0	90_A_vkeypdfNfvgRIlgprGltAKQLEAE_116_A	0.0	90_A_vkeypdfNfvGRiLGPRGlTAKqleae_116_A	0.0	90_A_VkeyPdFNFVGRiLGPRGLTAKQLEaE_116_A	0.0	90_A_vkeypdfnfvgRilgPRGLTAKqleae_116_A	0.0
Q96PU8	Q96PU8_4JVH	A	KEYPDFNFVGRILGPRGLT	91_A_keypdfnfvgrilgprglt_109_A	91_A_keypdFNfVGRiLGPRGLt_109_A	0.0	91_A_keypdfNfvgRIlgprGlt_109_A	0.0	91_A_keypdfNfvGRiLGPRGlT_109_A	0.0	91_A_keyPdFNFVGRiLGPRGLT_109_A	0.0	91_A_keypdfnfvgRilgPRGLT_109_A	0.0
Q96PY0	Q96PY0_AF	A	EPRRGKARRSPGRRRHPHS	136_A_eprrgkarrspgrrrhphs_154_A	136_A_eprrgkarrspgrrrhphs_154_A	22.2020129267596	136_A_eprrgkarrspgrrrhphs_154_A	30.5730001798973	136_A_epRRgKaRRSPGRRRHPHS_154_A	0.0	136_A_eprrgkarrspgrrrhphs_154_A	22.2020129267596	136_A_eprrGKARRSPGRRRHpHs_154_A	0.0
Q96QD9	Q96QD9_AF	A	GAQQFRMRVRWGIQQNSGFGK	62_A_gaqqfrmrvrwgiqqnsgfgk_82_A	62_A_GAQQFRMRVRWGIQQNSGFGK_82_A	0.0	62_A_GAQQFRMRVRWGIQQNSGFGK_82_A	0.0	62_A_gaqQfRMRvRWGIQQNSgFGK_82_A	0.0	62_A_gaqqfrmrvrwgiqqnsgfgk_82_A	13.4749817810638	62_A_GAQQFRMRVRWGIQQNsgFgk_82_A	0.0
Q96QE5	Q96QE5_5OL9	A	STVQVCNSILCPKTGREKRKS	not_found	not_found	no_data	not_found	no_data	not_found	no_data	not_found	no_data	not_found	no_data
Q96QR8	Q96QR8_AF	A	VNRGGGGFGAGPGPGGLQSGQ	150_A_vnrggggfgagpgpgglqsgq_170_A	no_data	no_data	150_A_vnrggggfgagpgpgglqsgq_170_A	4.44233373352341	150_A_vNRGGGGFGAgPgPGGLQSgq_170_A	0.0	150_A_VnRggggfgagpgpggLQSGQ_170_A	0.0	150_A_vNRGgggfgagpgpgglqsgq_170_A	0.0
Q96QR8	Q96QR8_AF	A	TVDSKRFFFDVGCNKYGVFLRVSEV	226_A_tvdskrfffdvgcnkygvflrvsev_250_A	no_data	no_data	226_A_tvdskrfffdvgcnkygvflrvsev_250_A	7.21782869012558	226_A_TvDskrfffdvgcNKYGvflRvsev_250_A	0.0	226_A_TvdSKRFFFDVGcnkygvflRVSeV_250_A	0.0	226_A_tvdskrfffdvgcnkygvflrvsev_250_A	2.76380932772143
Q96QR8	Q96QR8_AF	A	GSERGGGGGPCGFQPASRGGG	7_A_gsergggggpcgfqpasrggg_27_A	no_data	no_data	7_A_gsergggggpcgfqpasrggg_27_A	13.9813213252539	7_A_gsergggggPcgFQpaSRggG_27_A	0.0	7_A_gsergggggpcgfqpasrggg_27_A	5.01856533284165	7_A_gsergggggpcgfqpasrggg_27_A	19.5206840812508
Q96T37	Q96T37_7Z27	A	KRPSRGQTSTYGFLKFENLDMSHRA	not_found	no_data	no_data	not_found	no_data	not_found	no_data	not_found	no_data	not_found	no_data
Q96T37	Q96T37_7Z27	A	RANRTLFLG	not_found	no_data	no_data	not_found	no_data	not_found	no_data	not_found	no_data	not_found	no_data
Q96T37	Q96T37_7Z27	A	EDDQRANRTLFLGNLDITVTE	not_found	no_data	no_data	not_found	no_data	not_found	no_data	not_found	no_data	not_found	no_data
Q96T58	Q96T58_4P6Q	A	DEFHPKATRTLFIGNLEKT	430_A_defhpkatrtlfignlekt_448_A	430_A_defHPKaTrtlfignlekt_448_A	0.0	430_A_DEfhpkatrtlfignlekt_448_A	0.0	430_A_defhpkatrtlfignlekt_448_A	2.74201312907141	430_A_defHPKaTRTlFignlekt_448_A	0.0	430_A_defhpkatrTlFiGNleKt_448_A	0.0
Q99543	Q99543_AF	A	TLVDNAYSCDPRIKKFK	268_A_tlvdnayscdprikkfk_284_A	268_A_TlvDnayscdprikkfk_284_A	0.0	268_A_TLVDNAyscDPRIKKFK_284_A	0.0	268_A_tlvdnayscdprikkfk_284_A	1.33103193049603	no_data	no_data	268_A_tlvdNaYScdPRiKkfk_284_A	0.0
Q99613	Q99613_6YBD	y	TYGGYFRDQ	not_found	not_found	no_data	not_found	no_data	not_found	no_data	not_found	no_data	not_found	no_data
Q99729	Q99729_3S7R	A	KMDPNTGRSRGFGFILFKDAASVEKVL	101_A_kdpntgrsrgfgfilfkdaasvekvl_127_A	101_A_KDPntgrsRgFgFIlfkdaasvekvl_127_A	0.0	101_A_kdpntgrsrgfgfilfkdaasvekvl_127_A	8.00740707095624	101_A_KDPNTGRSRGFGFilfkdaasvekvl_127_A	0.0	101_A_KDPntGRSRGFgFILFKDAasvekVL_127_A	0.0	101_A_KdpntGRSRGFgFilfkdaasvekvl_127_A	0.0
Q99729	Q99729_3S7R	A	TGRSRGFGFIL	106_A_tgrsrgfgfil_116_A	106_A_tgrsRgFgFIl_116_A	0.0	106_A_tgrsrgfgfil_116_A	8.00740707095624	106_A_TGRSRGFGFil_116_A	0.0	106_A_tGRSRGFgFIL_116_A	0.0	106_A_tGRSRGFgFil_116_A	0.0
Q99729	Q99729_3S7R	A	SRGFGFILFKDAA	109_A_srgfgfilfkdaa_121_A	109_A_sRgFgFIlfkdaa_121_A	0.0	109_A_srgfgfilfkdaa_121_A	8.00740707095624	109_A_SRGFGFilfkdaa_121_A	0.0	109_A_SRGFgFILFKDAa_121_A	0.0	109_A_SRGFgFilfkdaa_121_A	0.0
Q99729	Q99729_3S7R	A	VGGLSWDTSKK	73_A_vgglswdtskk_83_A	73_A_vgglswdtSKK_83_A	0.0	73_A_vgglswdtskk_83_A	2.70828248157388	73_A_vgglsWdtskk_83_A	0.0	73_A_vGGLSWDTSKk_83_A	0.0	73_A_vGGlswdtskk_83_A	0.0
Q99729	Q99729_3S7R	A	VVDCTIKMDPNTGRS	95_A_vvdctikdpntgrs_109_A	95_A_vvdCTIKDPntgrs_109_A	0.0	95_A_vvdctikdpntgrs_109_A	7.97473466643249	95_A_vvDcTIKDPNTGRS_109_A	0.0	95_A_vvDCTIKDPntGRS_109_A	0.0	95_A_vvdctiKdpntGRS_109_A	0.0
Q99729	Q99729_3S7R	A	QQQQYGSGG	not_found	not_found	no_data	not_found	no_data	not_found	no_data	not_found	no_data	not_found	no_data
Q99729	Q99729_3S7R	A	QQYGSGGRG	not_found	not_found	no_data	not_found	no_data	not_found	no_data	not_found	no_data	not_found	no_data
Q99729	Q99729_3S7R	A	LNKRRGFVFITFKEEEP	not_found	not_found	no_data	not_found	no_data	not_found	no_data	not_found	no_data	not_found	no_data
Q99729	Q99729_3S7R	A	KVAQPKEVYQQQQYG	not_found	not_found	no_data	not_found	no_data	not_found	no_data	not_found	no_data	not_found	no_data
Q99729	Q99729_3S7R	A	EIEAIELPMDPKLNKRR	not_found	not_found	no_data	not_found	no_data	not_found	no_data	not_found	no_data	not_found	no_data
Q99729	Q99729_3S7R	A	EVYQQQQYGSGGRGNRN	not_found	not_found	no_data	not_found	no_data	not_found	no_data	not_found	no_data	not_found	no_data
Q99729	Q99729_3S7R	A	KRRGFVFITFKEEEPVKKV	not_found	not_found	no_data	not_found	no_data	not_found	no_data	not_found	no_data	not_found	no_data
Q99729	Q99729_3S7R	A	GSGGRGNRN	not_found	not_found	no_data	not_found	no_data	not_found	no_data	not_found	no_data	not_found	no_data
Q99729	Q99729_3S7R	A	VAQPKEVYQQQQYGS	not_found	not_found	no_data	not_found	no_data	not_found	no_data	not_found	no_data	not_found	no_data
Q99729	Q99729_3S7R	A	RGFVFITFKEEEP	not_found	not_found	no_data	not_found	no_data	not_found	no_data	not_found	no_data	not_found	no_data
Q99729	Q99729_3S7R	A	PMDPKLNKRRGFVFITFKEEEPVKK	not_found	not_found	no_data	not_found	no_data	not_found	no_data	not_found	no_data	not_found	no_data
Q99741	Q99741_AF	A	TNVQTVTCSPRVKAL	37_A_tnvqtvtcsprvkal_51_A	37_A_TNVQTVTCSPRVKAL_51_A	0.0	37_A_tnvqtvtcsprvkal_51_A	11.8245579621396	37_A_tnvqtvtcspRvKal_51_A	0.0	37_A_tnvqtvtcsprvkal_51_A	8.95655408067188	37_A_tnvqtvtcspRvKal_51_A	0.0
Q99848	Q99848_AF	A	MMNAIKKYQKGFSDKLDFLEG	195_A_mmnaikkyqkgfsdkldfleg_215_A	195_A_MMNAIKKYQKgFSdKLDFleg_215_A	0.0	195_A_MMNaikkyqkgfsdkldfleg_215_A	0.0	195_A_mmnaiKKYQKgfsdkldfleg_215_A	0.0	195_A_MmnAikkyqkgfsdklDFleg_215_A	0.0	195_A_mmnaikkyqkgfsdkldfleg_215_A	22.3656634375106
Q99848	Q99848_AF	A	KKGSKWNTRESYDDVSSFRAKTA	254_A_kkgskwntresyddvssfrakta_276_A	254_A_kkgskwntresyddvssfrakta_276_A	7.87461268888826	254_A_kkgskwntresyddvssfrakta_276_A	12.9799682973419	254_A_KKGSKWNTRESYddvSSFRaKTa_276_A	0.0	254_A_kkgskwntresyddvssfrakta_276_A	27.0202240183164	254_A_KKGSKWNTRESYddvSsFRAKTA_276_A	0.0
Q99848	Q99848_AF	A	ESYDDVSSFRAKTAHGR	263_A_esyddvssfraktahgr_279_A	263_A_esyddvssfraktahgr_279_A	7.87461268888826	263_A_esyddvssfraktahgr_279_A	12.9799682973419	263_A_ESYddvSSFRaKTaHGR_279_A	0.0	263_A_esyddvssfraktahgr_279_A	27.0202240183164	263_A_ESYddvSsFRAKTAHGR_279_A	0.0
Q99848	Q99848_AF	A	DDVSSFRAK	266_A_ddvssfrak_274_A	266_A_ddvssfrak_274_A	7.87461268888826	266_A_ddvssfrak_274_A	12.9799682973419	266_A_ddvSSFRaK_274_A	0.0	266_A_ddvssfrak_274_A	27.8023308555236	266_A_ddvSsFRAK_274_A	0.0
Q9BQ04	Q9BQ04_AF	A	GPVIECDIVKDYAFVHMERAEDA	102_A_gpviecdivkdyafvhmeraeda_124_A	102_A_gpviecdivkdyaFvHmeraeda_124_A	0.0	102_A_gpviecdivkdyafvhmeraeda_124_A	9.24845041074449	no_data	no_data	102_A_gpvIEcdivkdyaFvHmeraeda_124_A	0.0	102_A_gpviecDiVKDYafvhmeraeda_124_A	0.0
Q9BQ04	Q9BQ04_AF	A	IECDIVKDYAFVHMERAED	105_A_iecdivkdyafvhmeraed_123_A	105_A_iecdivkdyaFvHmeraed_123_A	0.0	105_A_iecdivkdyafvhmeraed_123_A	9.24845041074449	no_data	no_data	105_A_IEcdivkdyaFvHmeraed_123_A	0.0	105_A_iecDiVKDYafvhmeraed_123_A	0.0
Q9BQ04	Q9BQ04_AF	A	EQYGKVLECDIIKNYGFVHIEDKTAAE	23_A_eqygkvlecdiiknygfvhiedktaae_49_A	23_A_eqygkvlecdiiknygfvhiedktaae_49_A	8.09251431880105	23_A_eqygkvlecdiiknygfvhiedktaae_49_A	15.9671614885051	no_data	no_data	23_A_eqygkvlecdiiknygFvhiedktaae_49_A	0.0	23_A_eqygkvlecdiIKNYgFvhiedktaae_49_A	0.0
Q9BQ04	Q9BQ04_AF	A	VLECDIIKNYGFVHIEDKT	28_A_vlecdiiknygfvhiedkt_46_A	28_A_vlecdiiknygfvhiedkt_46_A	8.09251431880105	28_A_vlecdiiknygfvhiedkt_46_A	15.9671614885051	no_data	no_data	28_A_vlecdiiknygFvhiedkt_46_A	0.0	28_A_vlecdiIKNYgFvhiedkt_46_A	0.0
Q9BQ04	Q9BQ04_AF	A	DIIKNYGFVHIED	32_A_diiknygfvhied_44_A	32_A_diiknygfvhied_44_A	8.09251431880105	32_A_diiknygfvhied_44_A	15.9671614885051	no_data	no_data	32_A_diiknygFvhied_44_A	0.0	32_A_diIKNYgFvhied_44_A	0.0
Q9BQ13	Q9BQ13_AF	A	YFRPILDYLRTGQVP	85_A_yfrpildylrtgqvp_99_A	85_A_yfrpildylrtgqvp_99_A	25.0924256699108	85_A_yfrpildylrtgqvp_99_A	3.48837010651106	85_A_yfrpildylrtgqvp_99_A	10.4655733717747	85_A_Yfrpildylrtgqvp_99_A	0.0	85_A_yfrpildylrtgqvp_99_A	2.78685378159673
Q9BQ52	Q9BQ52_AF	A	MIPAKCLQEGA	604_A_mipakclqega_614_A	604_A_mipakclqega_614_A	19.0407161630018	604_A_mipakclqega_614_A	30.3102108537701	604_A_mipakclqega_614_A	9.76650198382205	no_data	no_data	604_A_mipakclqega_614_A	21.050894446555
Q9BQ70	Q9BQ70_AF	A	RVYPKCTWLTT	211_A_rvypkctwltt_221_A	211_A_rvypkctwltt_221_A	24.6510764268013	211_A_rvypkctWLTt_221_A	0.0	no_data	no_data	211_A_rvypkCTWltt_221_A	0.0	211_A_RVYPKCTWLtT_221_A	0.0
Q9BQ70	Q9BQ70_AF	A	ERSGCALTD	79_A_ersgcaltd_87_A	79_A_ersgcaltd_87_A	63.1773400041502	79_A_ersgcaltd_87_A	50.6865656461355	no_data	no_data	79_A_ersgcaltd_87_A	29.0212415654465	79_A_ersgcaltd_87_A	50.2339744197092
Q9BQ75	Q9BQ75_AF	A	PSEKTKQPKECFLIQPKERKE	45_A_psektkqpkecfliqpkerke_65_A	45_A_psektkqpkecfliqpkerkE_65_A	0.0	45_A_psektkqpkecfliqpkerke_65_A	7.07448379742296	45_A_psektkqpkecfliqpkeRke_65_A	0.0	45_A_psektkqpkECFLiqpkerke_65_A	0.0	45_A_psektkqpkecfliqpkerke_65_A	13.3480830458909
Q9BQC6	Q9BQC6_5OOM	o	RGHAAVRRREAFEAIKAAATSKF	60_o_rghaavrrreafeaikaaatskf_82_o	60_o_rghaavrrreafeaikaaatskf_82_o	24.498948916229	60_o_rghaavrrreafeaikaaatskf_82_o	4.36109963197357	60_o_RgHaavRRReaFeaIKaaatsKF_82_o	0.0	60_o_RGHAAvRRREAFEaIKaaatskf_82_o	0.0	60_o_RGHAAvrrreafeaiKaaatskf_82_o	0.0
Q9BQG0	Q9BQG0_AF	A	VQHITGPVRPRHQACLLLQKTLS	1017_A_vqhitgpvrprhqaclllqktls_1039_A	1017_A_vqhitgpvrprhqaclllqktls_1039_A	42.9953081510064	1017_A_vqhitgpvrprHqaclLLQKtls_1039_A	0.0	1017_A_vqhitgPvRprhqaclllqktls_1039_A	0.0	1017_A_vqhitgpvrprhqaclllqktls_1039_A	31.6229493564405	1017_A_vqhitgpvrprhqaclllqktls_1039_A	6.935731540364
Q9BQG0	Q9BQG0_AF	A	VIRHYGEHVCTAKLPKQFK	329_A_virhygehvctaklpkqfk_347_A	329_A_virHygEHVCTAKLPKQFK_347_A	0.0	329_A_virhygehvctaklpkqfk_347_A	3.09164697208462	329_A_virhygehvctaKlPKQfK_347_A	0.0	329_A_virhygehVCtaklpkqfk_347_A	0.0	329_A_virhygehvctaklpkqfk_347_A	6.90355024606905
Q9BQG0	Q9BQG0_AF	A	LMRQVARSVFG	665_A_lmrqvarsvfg_675_A	665_A_lmrqvarsvfg_675_A	10.0853265192556	665_A_lmrqvarsvfg_675_A	2.6445530813353	665_A_lmRqvarsvfg_675_A	0.0	665_A_LMrqvarsvfg_675_A	0.0	665_A_lmrqvarsvfg_675_A	3.39179686891771
Q9BQG0	Q9BQG0_AF	A	EQDLLHKTA	868_A_eqdllhkta_876_A	868_A_eqdllhkta_876_A	19.4407735699997	868_A_eqdllhkta_876_A	2.62778157387558	868_A_eqdllHkta_876_A	0.0	868_A_eqdllhkta_876_A	2.72967635444204	868_A_eqdllhKta_876_A	0.0
Q9BQG0	Q9BQG0_AF	A	FTHHLCRARRY	879_A_fthhlcrarry_889_A	879_A_fthhlcrarry_889_A	30.1391029727164	879_A_fthhlcrarry_889_A	3.06737770742372	879_A_ftHhlcRaRRY_889_A	0.0	879_A_fthhlcrarry_889_A	10.5446534319531	879_A_ftHHlcRarry_889_A	0.0
Q9BRJ2	Q9BRJ2_7QH7	d	FTPPIYQPKFKTE	not_found	not_found	no_data	not_found	no_data	not_found	no_data	not_found	no_data	not_found	no_data
Q9BRJ6	Q9BRJ6_AF	A	ARELTVQKAEALMRE	155_A_areltvqkaealmre_169_A	155_A_ARELTVqKaealmre_169_A	0.0	155_A_areltvqkaealmre_169_A	2.80811929946005	no_data	no_data	155_A_AReLTvqKaeaLmre_169_A	0.0	155_A_areltvqkaealmre_169_A	1.33154834685039
Q9BRJ6	Q9BRJ6_AF	A	SGAELALDYLCRWAQKHKNWR	97_A_sgaelaldylcrwaqkhknwr_117_A	97_A_SGaELaLDYlCRwaQkHKNWR_117_A	0.0	97_A_SGAELALDYLCRWAQKhknwr_117_A	0.0	no_data	no_data	97_A_sgaELALDYlCRWaqkhknWr_117_A	0.0	97_A_sgaelaldylcrwaqkhknwR_117_A	0.0
Q9BRL6	Q9BRL6_AF	A	LKVDNLTYRTSPDSL	16_A_lkvdnltyrtspdsl_30_A	16_A_lKvDNLTYRTSPDSl_30_A	0.0	16_A_lkvdnltyrtspdsl_30_A	2.60462473304697	16_A_lkvdnltYRtspdsl_30_A	0.0	no_data	no_data	16_A_lKvDNltYrtSpdsl_30_A	0.0
Q9BRL6	Q9BRL6_AF	A	KYGRVGDVYIPREPHTK	36_A_kygrvgdvyiprephtk_52_A	36_A_KYGRVGDVYIPREPHTK_52_A	0.0	36_A_kygrvgdvyiprephtk_52_A	2.76714491850355	36_A_kygrvgDvYIpRePHTK_52_A	0.0	no_data	no_data	36_A_kygrvgdvYiPREPHTK_52_A	0.0
Q9BRL6	Q9BRL6_AF	A	EPHTKAPRGFAFVRFHD	48_A_ephtkaprgfafvrfhd_64_A	48_A_EPHTKAPRGFaFvRfHD_64_A	0.0	48_A_ephtkaprGFAFVRFHD_64_A	0.0	48_A_ePHTKapRgFaFvrfhd_64_A	0.0	no_data	no_data	48_A_EPHTKAPRGFaFvrfhd_64_A	0.0
Q9BRU9	Q9BRU9_AF	A	KRKKISGPNPLSCLKKKKKAPDTQS	195_A_krkkisgpnplsclkkkkkapdtqs_219_A	195_A_KRKKISGPNPLSCLKKKKKAPDTQS_219_A	0.0	195_A_krkkisgpnplsclkkkkkapdtqs_219_A	40.4769648442173	195_A_KRKKISGPNPLSCLKKKKKAPDtQs_219_A	0.0	195_A_krkkisgpnplsclkkkkkapdtqs_219_A	24.3533422346913	195_A_KRKKISGPNPLSCLKKkkkapdtqs_219_A	0.0
Q9BRZ2	Q9BRZ2_5JW7	B	GSGLLPRPIFYCSFPTRMPGDKR	not_found	no_data	no_data	not_found	no_data	not_found	no_data	not_found	no_data	not_found	no_data
Q9BSC4	Q9BSC4_AF	A	IYSLSCGKSLP	11_A_iyslscgkslp_21_A	no_data	no_data	11_A_IYSLSCgKslp_21_A	0.0	11_A_iyslscgkslp_21_A	2.85074165788484	11_A_iyslscgkslp_21_A	9.38781156606799	11_A_iyslscGKSlp_21_A	0.0
Q9BSH4	Q9BSH4_AF	A	LKMEKSKDTYLLYEGRGPGGSSLLI	126_A_lkmekskdtyllyegrgpggsslli_150_A	no_data	no_data	126_A_lkmekskdtyllyegrgpggsslli_150_A	17.9486345441652	126_A_lkmekskdtyllyegrgpggsslli_150_A	2.87765407928055	126_A_lkmekskdtyllyegrgpggsslli_150_A	1.32519998490794	126_A_lkmekskdtyllyegrgpggsslli_150_A	2.67276897617433
Q9BSH4	Q9BSH4_AF	A	SKDTYLLYEGRGPGGSS	131_A_skdtyllyegrgpggss_147_A	no_data	no_data	131_A_skdtyllyegrgpggss_147_A	17.9486345441652	131_A_skdtyllyegrgpggss_147_A	2.87765407928055	131_A_skdtyllyegrgpggss_147_A	2.59686041211306	131_A_skdtyllyegrgpggss_147_A	2.67276897617433
Q9BTD8	Q9BTD8_AF	A	DKRTGKTKGYGFVSFKD	415_A_dkrtgktkgygfvsfkd_431_A	no_data	no_data	415_A_dkrtgktkgygfvsfkd_431_A	3.21991443985706	415_A_DKRTGKTKGYgFvsfKd_431_A	0.0	415_A_dkrtgktkgYgFvsfkd_431_A	0.0	415_A_DKRTGKTKGYgFvSfkd_431_A	0.0
Q9BTD8	Q9BTD8_AF	A	RTGKTKGYG	417_A_rtgktkgyg_425_A	no_data	no_data	417_A_rtgktkgyg_425_A	6.91321459235861	417_A_RTGKTKGYg_425_A	0.0	417_A_rtgktkgYg_425_A	0.0	417_A_RTGKTKGYg_425_A	0.0
Q9BTD8	Q9BTD8_AF	A	KTKGYGFVSFKDP	420_A_ktkgygfvsfkdp_432_A	no_data	no_data	420_A_ktkgygfvsfkdp_432_A	2.98964446046683	420_A_KTKGYgFvsfKdp_432_A	0.0	420_A_ktkgYgFvsfkdp_432_A	0.0	420_A_KTKGYgFvSfkdp_432_A	0.0
Q9BUJ2	Q9BUJ2_AF	A	VMGLRRQRNYAGRWDVLIQQATQCLNR	464_A_vmglrrqrnyagrwdvliqqatqclnr_490_A	no_data	no_data	464_A_vmglrrqrnyaGRWDVLiQQATQCLNR_490_A	0.0	464_A_vmglrrqRNYAGRwdvliqqatqclnr_490_A	0.0	464_A_vmglrrqrnyagrWdvlIqqaTqcLnr_490_A	0.0	464_A_vmglrrqrnyagrwdvliqqatqclnr_490_A	3.88305485410649
Q9BUJ2	Q9BUJ2_AF	A	GRWDVLIQQ	475_A_grwdvliqq_483_A	no_data	no_data	475_A_GRWDVLiQQ_483_A	0.0	475_A_GRwdvliqq_483_A	0.0	475_A_grWdvlIqq_483_A	0.0	475_A_grwdvliqq_483_A	11.8621066004315
Q9BUL9	Q9BUL9_6AHU	F	QPATRAIVFSGCGRATTKTVTCA	59_F_qpatraivfsgcgrattktvtca_81_F	59_F_QPATRAIVFSgCGRaTTKtVTCa_81_F	0.0	59_F_qpatraivfsgcgrattktvtca_81_F	3.00355689142057	59_F_qpatraivfsgcGRatTktvTca_81_F	0.0	59_F_QpATRAIVFSgCgrattkTVtcA_81_F	0.0	59_F_qpatraivfSGCGRatTKTVTca_81_F	0.0
Q9BUY7	Q9BUY7_AF	A	EASPSEHRKWVEVFKACDE	14_A_easpsehrkwvevfkacde_32_A	14_A_easpsEhrKwvevfkacde_32_A	0.0	14_A_easpsehrkwvevfkacde_32_A	13.2521945352459	no_data	no_data	14_A_easpsehrkwvevfkacde_32_A	1.32557647836705	14_A_easpsehrkwvevfkacde_32_A	29.201492050921
Q9BVJ6	Q9BVJ6_7WTS	5	RVLPYPFTH	not_found	not_found	no_data	not_found	no_data	not_found	no_data	no_data	no_data	not_found	no_data
Q9BVP2	Q9BVP2_AF	A	NVEPMEKEFGLCKTENKAKSGKQ	102_A_nvepmekefglcktenkaksgkq_124_A	102_A_NVEPMEKEFGLCKTENKAKSGKQ_124_A	0.0	102_A_nvepmekefglcktenkaksgkq_124_A	17.4989024227235	102_A_nvepmekefglckteNKaKSgKQ_124_A	0.0	102_A_nvepmekefglcktenkaksgkq_124_A	3.07173599125966	102_A_nvepmekefglcktenkaksgkq_124_A	6.21675510214131
Q9BVP2	Q9BVP2_AF	A	KKNAAPFRSEVCFGKEGLWKL	223_A_kknaapfrsevcfgkeglwkl_243_A	223_A_KKNAAPFRSEVCFgKEglWKl_243_A	0.0	223_A_kknaapfrsevcfGkEGLwkl_243_A	0.0	223_A_KKNaapfRsevcfgkeglwkl_243_A	0.0	223_A_kknaapfrsevcfgkeglwkl_243_A	4.47969641828551	223_A_Kknaapfrsevcfgkeglwkl_243_A	0.0
Q9BVP2	Q9BVP2_AF	A	NAAPFRSEVCFGKEG	225_A_naapfrsevcfgkeg_239_A	225_A_NAAPFRSEVCFgKEg_239_A	0.0	225_A_naapfrsevcfGkEG_239_A	0.0	225_A_NaapfRsevcfgkeg_239_A	0.0	225_A_naapfrsevcfgkeg_239_A	4.47969641828551	225_A_naapfrsevcfgkeg_239_A	2.69733405420982
Q9BVS4	Q9BVS4_6FDN	A	TLSITSSGSAVSCSTIPPELVKQKV	not_found	not_found	no_data	not_found	no_data	not_found	no_data	not_found	no_data	not_found	no_data
Q9BWF3	Q9BWF3_AF	A	EASKNKSKTSTKLHVGNISPTCTNK	68_A_easknksktstklhvgnisptctnk_92_A	68_A_easknksktsTKlHvgnisptctnk_92_A	0.0	68_A_easknksktstklhvgnisptctnk_92_A	8.26430426593794	68_A_EasKNKSKTstklhvgNispTcTnK_92_A	0.0	68_A_EASKNKskTSTKLHvgnisptctnk_92_A	0.0	68_A_EASKNKSKtsTKlHvgnisptctnk_92_A	0.0
Q9BXS6	Q9BXS6_AF	A	ISQRRSQGRSCGPASQSTLGL	246_A_isqrrsqgrscgpasqstlgl_266_A	246_A_ISQRRSQGRSCGPASQSTLGL_266_A	0.0	246_A_isqrrsqgrscgpasqstlgl_266_A	42.226131695906	246_A_isqRRsQgRScgpASQstlgl_266_A	0.0	246_A_isqrrsqgrscgpasqstlgl_266_A	30.3985125622949	246_A_isqrrSqgrscgPASQStlgl_266_A	0.0
Q9BXW9	Q9BXW9_8A9J	B	VMDKLSSIRLEDLPVIIKFILHSVTAM	266_B_vmdklssirledlpviikfilhsvtam_292_B	266_B_vmdklssirledlpviikfilhsvtam_292_B	38.3267372078553	266_B_vmdklssirledlpviikfilhsvtam_292_B	6.96333942875113	266_B_vmdklssirledlpviikfilhsvtam_292_B	20.5705345336479	266_B_vmdklssirledlpviikfilhsvtam_292_B	44.3862446485395	266_B_vmdklssirledlpviikfilhsvtam_292_B	14.3206515564062
Q9BY44	Q9BY44_8DYS	A	RLYQYPNFAGPHAALANKS	199_A_rlyqypnfagphaalanks_217_A	199_A_RlYqypnFagphaALANKS_217_A	0.0	199_A_rlyqypnfagphaalanks_217_A	no_data	199_A_rlyqypnfagphaalanks_217_A	16.9217396268823	199_A_rlyqypnfagphaalanks_217_A	2.83010741845605	199_A_rlyqypnfagphaalanKS_217_A	0.0
Q9BY66	Q9BY66_AF	A	KLQIYGPGP	235_A_klqiygpgp_243_A	235_A_klqiygpgp_243_A	51.3090237774994	235_A_klqiygpgp_243_A	3.61832046673591	235_A_KlQiygpgp_243_A	0.0	no_data	no_data	235_A_klqiygpgp_243_A	1.33740046358598
Q9BYD1	Q9BYD1_7OI8	K	FSGNKWEQKVYSSHTGYPGGFRQ	67_K_fsgnkweqkvysshtgypggfrq_89_K	67_K_FSGNKWEQKVYSSHTGYPgGFRQ_89_K	0.0	67_K_fsgnkweqkvysshtgypggfrq_89_K	14.6515588249169	67_K_fsGnkweqkvysshtgYpGgfRq_89_K	0.0	67_K_FsgnkWeqKVYSShtgypggfRQ_89_K	0.0	67_K_FSGNkwEQKvySSHTGYPGGFRQ_89_K	0.0
Q9BYD1	Q9BYD1_7OI8	K	SGNKWEQKVYSSHTGYPGGFRQVTA	68_K_sgnkweqkvysshtgypggfrqvta_92_K	68_K_SGNKWEQKVYSSHTGYPgGFRQVTa_92_K	0.0	68_K_sgnkweqkvysshtgypggfrqvta_92_K	15.0243016809434	68_K_sGnkweqkvysshtgYpGgfRqvta_92_K	0.0	68_K_sgnkWeqKVYSShtgypggfRQVtA_92_K	0.0	68_K_SGNkwEQKvySSHTGYPGGFRQvta_92_K	0.0
Q9BYD1	Q9BYD1_7OI8	K	RQVTAAQLHLRDPVAIV	88_K_rqvtaaqlhlrdpvaiv_104_K	88_K_RQVTaAQLhLRDpVAiv_104_K	0.0	88_K_rqvtaaqlhlrdpvaiv_104_K	16.7815428968852	88_K_Rqvtaaqlhlrdpvaiv_104_K	0.0	88_K_RQVtAAQLHLrdpVaIv_104_K	0.0	88_K_RQvtaaqlhlRDpvAIv_104_K	0.0
Q9BYD1	Q9BYD1_7OI8	K	VTAAQLHLRDPVAIV	90_K_vtaaqlhlrdpvaiv_104_K	90_K_VTaAQLhLRDpVAiv_104_K	0.0	90_K_vtaaqlhlrdpvaiv_104_K	16.7815428968852	90_K_vtaaqlhlrdpvaiv_104_K	4.14425807594075	90_K_VtAAQLHLrdpVaIv_104_K	0.0	90_K_vtaaqlhlRDpvAIv_104_K	0.0
Q9BYD1	Q9BYD1_7OI8	K	AAQLHLRDPVAIV	92_K_aaqlhlrdpvaiv_104_K	92_K_aAQLhLRDpVAiv_104_K	0.0	92_K_aaqlhlrdpvaiv_104_K	16.7815428968852	92_K_aaqlhlrdpvaiv_104_K	6.24985999843199	92_K_AAQLHLrdpVaIv_104_K	0.0	92_K_aaqlhlRDpvAIv_104_K	0.0
Q9BYD2	Q9BYD2_7QH7	H	KTKRYKYWLAQQA	not_found	not_found	no_data	not_found	no_data	not_found	no_data	not_found	no_data	not_found	no_data
Q9BYG3	Q9BYG3_AF	A	QGPTPVCTPTFLE	231_A_qgptpvctptfle_243_A	231_A_qgptpVCTPTFLe_243_A	0.0	231_A_qgptpvctptfle_243_A	23.6441609493761	231_A_qgptpVCTpTFLe_243_A	0.0	231_A_qgptpvctptfle_243_A	17.4342798532087	231_A_qgptpvctptfle_243_A	23.6441609493761
Q9BYG3	Q9BYG3_AF	A	QPISCVKEE	265_A_qpiscvkee_273_A	265_A_QPISCVKEe_273_A	0.0	265_A_qpiscvkee_273_A	4.27482268638127	265_A_Qpiscvkee_273_A	0.0	265_A_QpIscvkee_273_A	0.0	265_A_qpiscvkee_273_A	4.58741005361413
Q9BYG3	Q9BYG3_AF	A	LTPGVVYVRHLPN	42_A_ltpgvvyvrhlpn_54_A	42_A_ltpgVvYvRHLPN_54_A	0.0	42_A_ltpgvvyvrhlpn_54_A	10.6487594582655	42_A_ltpgvvyvrhlpn_54_A	2.83325713623031	42_A_ltpgvvyvRHLPN_54_A	0.0	42_A_ltpgvvYvRHlpN_54_A	0.0
Q9BZE4	Q9BZE4_AF	A	RCKQLKRAALGRMCTVIKRQKQSLEYL	125_A_rckqlkraalgrmctvikrqkqsleyl_151_A	125_A_rckqlkraalgrmctvikrqkqsleyl_151_A	33.7453210238101	125_A_rckQLkRaALgrmctvikrqkqsleyl_151_A	0.0	125_A_RckqlkRaalGRmcTviKRqkQsleyl_151_A	0.0	125_A_rckqlkRaaLGrmCtvikrqkQSleYl_151_A	0.0	125_A_rckqlkrAalGRmctvikrqkqsleyl_151_A	0.0
Q9BZE4	Q9BZE4_AF	A	TLSKTQRKTPTVIHKHYQIHRIRHFYM	22_A_tlsktqrktptvihkhyqihrirhfym_48_A	22_A_tlsktqrktptvihkhyqihrirhfym_48_A	20.0267999690415	22_A_tlsktqrktptvihkhyqihrirhfym_48_A	2.70871667030718	22_A_tlsktqRktpTviHKHyQIhRirhfym_48_A	0.0	22_A_tLsktqrktptvihkhyqihrirhfym_48_A	0.0	22_A_tlSKtqRKtPTvIHKhYqihRirhfym_48_A	0.0
Q9BZE4	Q9BZE4_AF	A	DKDHYKLALGQINIAKNLVDNVAKD	88_A_dkdhyklalgqiniaknlvdnvakd_112_A	88_A_dkdhyklalgqiniaknlvdnvakd_112_A	39.8872151321699	88_A_dkdhyklalgqiniaknlvdnVAKd_112_A	0.0	88_A_dkdhyklalgqiniaknlvdnvakd_112_A	3.04924449659256	88_A_dkdHykLAlgQiniaknlvdnvakd_112_A	0.0	88_A_dkdhyklalgQiNIaknlvdnvakd_112_A	0.0
Q9BZE4	Q9BZE4_AF	A	YKLALGQINIAKNLVDNVA	92_A_yklalgqiniaknlvdnva_110_A	92_A_yklalgqiniaknlvdnva_110_A	40.9481547935924	92_A_yklalgqiniaknlvdnVA_110_A	0.0	92_A_yklalgqiniaknlvdnva_110_A	3.92645361617834	92_A_ykLAlgQiniaknlvdnva_110_A	0.0	92_A_yklalgQiNIaknlvdnva_110_A	0.0
Q9BZE4	Q9BZE4_AF	A	INIAKNLVDNVAKDYVRLM	99_A_iniaknlvdnvakdyvrlm_117_A	99_A_iniaknlvdnvakdyvrlm_117_A	32.9887985989184	99_A_iniaknlvdnVAKdYvRLM_117_A	0.0	99_A_iniaknlvdnvakdyvRlm_117_A	0.0	99_A_iniaknlvdnvakdyvrlm_117_A	1.33782584815812	99_A_iNIaknlvdnvakdyvrlm_117_A	0.0
Q9GZR2	Q9GZR2_AF	A	FSQNWKALQ	66_A_fsqnwkalq_74_A	66_A_fsqnwkalq_74_A	21.1186351121468	66_A_fsqnwkalq_74_A	3.73593227990016	66_A_fSQNWkalq_74_A	0.0	66_A_fsqnwkalq_74_A	24.078249728749	66_A_fsqnwKalq_74_A	0.0
Q9GZR7	Q9GZR7_AF	A	NSISCIKRL	595_A_nsiscikrl_603_A	595_A_NSISCiKRl_603_A	0.0	595_A_nsiscikrl_603_A	8.28951005789848	no_data	no_data	595_A_nsisciKRl_603_A	0.0	595_A_NSIScikrl_603_A	0.0
Q9GZR7	Q9GZR7_AF	A	SALSCLSKQ	828_A_salsclskq_836_A	828_A_saLSCLSKQ_836_A	0.0	828_A_salsclskq_836_A	13.0126746289915	no_data	no_data	828_A_salsclskq_836_A	3.52155022681773	828_A_salsclskq_836_A	11.8424356447481
Q9GZT3	Q9GZT3_AF	A	LRRSINQPVAFVRRIPWTAAS	12_A_lrrsinqpvafvrripwtaas_32_A	12_A_LRRSINQPVaFvRRIpwtAAS_32_A	0.0	12_A_lrrsinqpvafvrripwtaas_32_A	3.49211726607226	12_A_lRRsiNqpvafvRRipwtaas_32_A	0.0	12_A_lrRSINQPVaFvrRIPWtaaS_32_A	0.0	12_A_lrrsinqpvaFvrripwtaas_32_A	0.0
Q9GZT3	Q9GZT3_AF	A	AFVRRIPWTAASSQL	21_A_afvrripwtaassql_35_A	21_A_aFvRRIpwtAASSQl_35_A	0.0	21_A_afvrripwtaassql_35_A	2.81413468050127	21_A_afvRRipwtaassql_35_A	0.0	21_A_aFvrRIPWtaaSsql_35_A	0.0	21_A_aFvrripwtaassql_35_A	0.0
Q9GZT3	Q9GZT3_AF	A	FAQFGHVRRCI	39_A_faqfghvrrci_49_A	39_A_faqfgHVRRCI_49_A	0.0	39_A_FAQFGHVRRCI_49_A	0.0	39_A_faqfghvRRci_49_A	0.0	39_A_faqfghvrrCI_49_A	0.0	39_A_faqfghvrrcI_49_A	0.0
Q9GZT3	Q9GZT3_AF	A	ASAARGAAALRRSINQPVAFVRRIP	3_A_asaargaaalrrsinqpvafvrrip_27_A	3_A_asAARGAAALRRSINQPVaFvRRIp_27_A	0.0	3_A_ASAArgaaalrrsinqpvafvrrip_27_A	0.0	3_A_asaaRgAAalRRsiNqpvafvRRip_27_A	0.0	3_A_asaargaaalrRSINQPVaFvrRIP_27_A	0.0	3_A_asaargaaalrrsinqpvaFvrrip_27_A	0.0
Q9GZT3	Q9GZT3_AF	A	QFGHVRRCILPFD	41_A_qfghvrrcilpfd_53_A	41_A_qfgHVRRCILPFD_53_A	0.0	41_A_QFGHVRRCIlpfd_53_A	0.0	41_A_qfghvRRcilpfd_53_A	0.0	41_A_qfghvrrCILPFd_53_A	0.0	41_A_qfghvrrcIlPFd_53_A	0.0
Q9GZT3	Q9GZT3_AF	A	GHVRRCILPFD	43_A_ghvrrcilpfd_53_A	43_A_gHVRRCILPFD_53_A	0.0	43_A_GHVRRCIlpfd_53_A	0.0	43_A_ghvRRcilpfd_53_A	0.0	43_A_ghvrrCILPFd_53_A	0.0	43_A_ghvrrcIlPFd_53_A	0.0
Q9GZT3	Q9GZT3_AF	A	FDKETGFHRGLGWVQFSSEEGLRNA	52_A_fdketgfhrglgwvqfsseeglrna_76_A	52_A_FDKEtgfhRGLgWvQFSSeegLRna_76_A	0.0	52_A_fdketgfhrglgwvqfSseeGlrna_76_A	0.0	52_A_fdKeTgfhRGlGWvqfsseeglrna_76_A	0.0	52_A_FdketgfhrGlgWvqfssEegLrnA_76_A	0.0	52_A_FdKetgFHRGLgWvqfsseeglrna_76_A	0.0
Q9GZV4	Q9GZV4_AF	A	KYEDICPSTHN	68_A_kyedicpsthn_78_A	68_A_kyedicpSThn_78_A	0.0	68_A_kyedicpsthn_78_A	no_data	68_A_kyedicpsthn_78_A	1.33309752081384	68_A_kyeDicpsthn_78_A	0.0	68_A_kyedicpsthn_78_A	3.5820957552807
Q9H0D6	Q9H0D6_AF	A	GKKYAWQGVAL	639_A_gkkyawqgval_649_A	639_A_gKKYAWQGVal_649_A	0.0	639_A_gkkyawqgval_649_A	3.36613457841483	no_data	no_data	no_data	no_data	639_A_gkkyawqgval_649_A	3.36613457841483
Q9H0L4	Q9H0L4_AF	A	MDRSLRSVFVGNIPYEA	11_A_mdrslrsvfvgnipyea_27_A	11_A_mdrslrsvfvgnipyea_27_A	72.5092701038977	11_A_mdrslrsvfvgnipyea_27_A	no_data	11_A_mdrslrsvfvgNipYea_27_A	0.0	11_A_mdRSlrSvFvGNipyea_27_A	0.0	11_A_mdrslrsvFvGNipyea_27_A	0.0
Q9H0L4	Q9H0L4_AF	A	RDPAMDRSLRSVFVGNIPYEATEEQ	7_A_rdpamdrslrsvfvgnipyeateeq_31_A	7_A_rdpamdrslrsvfvgnipyeateeq_31_A	72.5092701038977	7_A_rdpamdrslrsvfvgnipyeateeq_31_A	no_data	7_A_RdpamdrslrsvfvgNipYeateeq_31_A	0.0	7_A_rdpAmdRSlrSvFvGNipyeateeq_31_A	0.0	7_A_rdpamdrslrsvFvGNipyeateeq_31_A	0.0
Q9H0Z9	Q9H0Z9_6JVY	A	GSQKDTTFTKIFVGGLPYH	28_A_qkdttftkifvgglpyh_44_A	28_A_qkdttftkifvgGLPYH_44_A	0.0	28_A_qkdttftkifvgglpyh_44_A	no_data	28_A_qkdttftkifvgglpYh_44_A	0.0	28_A_qkdttFtKiFvGGLPYH_44_A	0.0	28_A_QKDtTftKifvGGlpyh_44_A	0.0
Q9H0Z9	Q9H0Z9_6JVY	A	QKDTTFTKIFVGGLPYHTT	28_A_qkdttftkifvgglpyhtt_46_A	28_A_qkdttftkifvgGLPYHtt_46_A	0.0	28_A_qkdttftkifvgglpyhtt_46_A	no_data	28_A_qkdttftkifvgglpYhtt_46_A	0.0	28_A_qkdttFtKiFvGGLPYHTT_46_A	0.0	28_A_QKDtTftKifvGGlpyhtt_46_A	0.0
Q9H0Z9	Q9H0Z9_6JVY	A	DTTFTKIFVGGLP	30_A_dttftkifvgglp_42_A	30_A_dttftkifvgGLP_42_A	0.0	30_A_dttftkifvgglp_42_A	no_data	30_A_dttftkifvgglp_42_A	1.32787122869652	30_A_dttFtKiFvGGLP_42_A	0.0	30_A_DtTftKifvGGlp_42_A	0.0
Q9H2G2	Q9H2G2_2J51	A	RFEQEMMSKKRQYDQ	not_found	not_found	no_data	not_found	no_data	not_found	no_data	not_found	no_data	not_found	no_data
Q9H2U1	Q9H2U1_6Q6R	E	GTEVSTKNTPCSENKLDIQEK	not_found	no_data	no_data	not_found	no_data	no_data	no_data	not_found	no_data	not_found	no_data
Q9H307	Q9H307_AF	A	KLTGRDPND	28_A_kltgrdpnd_36_A	28_A_kltgrdpnd_36_A	24.0674195957938	28_A_kltgrdpnd_36_A	2.72011323293719	28_A_kltgrdpNd_36_A	0.0	28_A_klTgRDPND_36_A	0.0	28_A_KltgRdpnd_36_A	0.0
Q9H307	Q9H307_AF	A	LTGRDPNDVRPIQARLLAL	29_A_ltgrdpndvrpiqarllal_47_A	29_A_ltgrdpndvrpiqarllal_47_A	10.2418057978073	29_A_ltgrdpndvrpiqarllal_47_A	2.72011323293719	29_A_ltgrdpNdvRPIQaRLLal_47_A	0.0	29_A_lTgRDPNDVRPIqarllal_47_A	0.0	29_A_ltgRdpndvrpiqarllal_47_A	0.0
Q9H361	Q9H361_4IVE	A	VMMEGGRSKGFGFVCFSSPEEATKA	not_found	not_found	no_data	not_found	no_data	not_found	no_data	not_found	no_data	not_found	no_data
Q9H361	Q9H361_4IVE	A	YVALAQRKEERQA	not_found	not_found	no_data	not_found	no_data	not_found	no_data	not_found	no_data	not_found	no_data
Q9H361	Q9H361_4IVE	A	LSVKVMTDESGKSKGFGFVSFERHE	not_found	not_found	no_data	not_found	no_data	not_found	no_data	not_found	no_data	not_found	no_data
Q9H361	Q9H361_4IVE	A	IVATKPLYVALAQRK	not_found	not_found	no_data	not_found	no_data	not_found	no_data	not_found	no_data	not_found	no_data
Q9H361	Q9H361_4IVE	A	GRSKGFGFVCFSSPEEA	not_found	not_found	no_data	not_found	no_data	not_found	no_data	not_found	no_data	not_found	no_data
Q9H361	Q9H361_4IVE	A	EMNGRIVATKPLYVALAQRKEERQAYL	not_found	not_found	no_data	not_found	no_data	not_found	no_data	not_found	no_data	not_found	no_data
Q9H361	Q9H361_4IVE	A	KVMTDESGKSKGFGFVSFERHEDAQKA	not_found	not_found	no_data	not_found	no_data	not_found	no_data	not_found	no_data	not_found	no_data
Q9H361	Q9H361_4IVE	A	VMTDESGKSKGFGFVSFERHEDAQKAV	not_found	not_found	no_data	not_found	no_data	not_found	no_data	not_found	no_data	not_found	no_data
Q9H3H3	Q9H3H3_2Q4K	A	IYRANRWHLCPTLYESRFQ	213_A_iyranrwhlcptlyesrfq_231_A	no_data	no_data	213_A_iyranrwhlcPtlyesrfq_231_A	0.0	no_data	no_data	no_data	no_data	213_A_iyranrWHlCptlyesrfq_231_A	0.0
Q9H553	Q9H553_AF	A	HFSEAIEKFIREPSLKATMGLAGRA	368_A_hfseaiekfirepslkatmglagra_392_A	368_A_hfseaiekfirepslkatmglagra_392_A	22.2710991646124	368_A_hfseaiekfirepslkatmglagra_392_A	2.8223578795043	368_A_hfseaiekfirepslkatmglagra_392_A	11.1259418477718	368_A_hfseaiekfirepslkatmglagra_392_A	4.058319356581	368_A_hfseaiekfirepslkatmglagra_392_A	8.84609676637103
Q9H5Q4	Q9H5Q4_6ERO	A	SRGEKRALWKLAYDLYSCTSIYKFG	137_A_srgekralwklaydlysctsiykfg_161_A	137_A_SRGeKRAlWKlaYdlysctsiykfg_161_A	0.0	137_A_srgekralwklaydlysctsiykfg_161_A	no_data	137_A_sRgekRalwklaydlysctsiykfg_161_A	0.0	137_A_srGeKRAlWKlaYDlySCTsiYKFG_161_A	0.0	137_A_sRgekralwklaydlysctsiykfg_161_A	0.0
Q9H6E5	Q9H6E5_5WU1	A	ARKAQGLRSVFVSGFPR	not_found	not_found	no_data	not_found	no_data	not_found	no_data	not_found	no_data	not_found	no_data
Q9H6R4	Q9H6R4_AF	A	VDSPAASFCRGLLSQPG	1026_A_vdspaasfcrgllsqpg_1042_A	1026_A_vdspaasfcrgllsqpg_1042_A	29.9014190131505	1026_A_vdspaasfcrgllsqpg_1042_A	5.42826924534883	1026_A_vdspaasfcrgllsqpg_1042_A	25.4059736676239	1026_A_VDspaasfcRgLlsqpg_1042_A	0.0	1026_A_VDSPAasfcrgllsqpg_1042_A	0.0
Q9H6R4	Q9H6R4_AF	A	RLHPCPPPDFFRPCRLLPTKNNVRSAW	252_A_rlhpcpppdffrpcrllptknnvrsaw_278_A	252_A_RlHPcpppdffrpcrllptknnvrsaw_278_A	0.0	252_A_rlhpcpppDffrPcrllptknnvrsaw_278_A	0.0	252_A_rlhpcpppdffrpcrllptknnvRsaw_278_A	0.0	252_A_rlhpcpppdffrpcrllptknnvrsaw_278_A	2.79990892709031	252_A_rlhpcpppdffrpcrllptKNnvrsaw_278_A	0.0
Q9H6T0	Q9H6T0_AF	A	ETVVRARGLPW	256_A_etvvrarglpw_266_A	256_A_etvvrarGlpW_266_A	0.0	256_A_etvvrargLpW_266_A	0.0	256_A_etvvraRglPW_266_A	0.0	256_A_etvvraRGlPW_266_A	0.0	256_A_etvvraRglpW_266_A	0.0
Q9H6T0	Q9H6T0_AF	A	RARGLPWQS	260_A_rarglpwqs_268_A	260_A_rarGlpWQs_268_A	0.0	260_A_rargLpWQS_268_A	0.0	260_A_raRglPWQs_268_A	0.0	260_A_raRGlPWQS_268_A	0.0	260_A_raRglpWqs_268_A	0.0
Q9H6T0	Q9H6T0_AF	A	RGLPWQSSD	262_A_rglpwqssd_270_A	262_A_rGlpWQssd_270_A	0.0	262_A_rgLpWQSSD_270_A	0.0	262_A_RglPWQssd_270_A	0.0	262_A_RGlPWQSsd_270_A	0.0	262_A_RglpWqssd_270_A	0.0
Q9H9G7	Q9H9G7_5VM9	A	YLYEVDIKPDKCPRRVNREVVDS	47_A_ylyevdikpdkcprrvnrevvds_69_A	47_A_YLyevDIKPDKCPRRVNREVvdS_69_A	0.0	47_A_YLYevdIkPDKCPRRVNREVVDS_69_A	0.0	47_A_ylyevdikpdkcprrvnrevvds_69_A	3.12650795617091	47_A_ylyevdikpdkcprrvnrevvds_69_A	6.76630903816845	47_A_ylyevdikpdkcpRRvnRevvds_69_A	0.0
Q9H9Y2	Q9H9Y2_AF	A	AAFPPGFSI	46_A_aafppgfsi_54_A	46_A_AAFPPGFSI_54_A	0.0	46_A_aafppgfsi_54_A	21.270050987245	46_A_aafppgfsi_54_A	2.9420353498896	46_A_aafppgfsi_54_A	24.6974094997836	46_A_aafppgfsi_54_A	1.3321959315356
Q9H9Y2	Q9H9Y2_AF	A	PGFSISEIK	50_A_pgfsiseik_58_A	50_A_PGFSISEIK_58_A	0.0	50_A_pgfsiseik_58_A	25.1791739737427	50_A_pgfsiseiK_58_A	0.0	50_A_pgfsiseik_58_A	23.8981779430985	50_A_pgfsiSEiK_58_A	0.0
Q9HBD1	Q9HBD1_4ZLC	A	AMEAGLRISPEQWSSLL	288_A_ameaglrispeqwssll_304_A	288_A_ameaglrispeqwssll_304_A	2.86802109476203	288_A_ameaglrispeqwssll_304_A	2.94278524530758	288_A_ameaglRispeqwssll_304_A	0.0	288_A_AMeagLRIspeqWsSLL_304_A	0.0	288_A_ameaglrispeqwssll_304_A	2.94278524530758
Q9HC36	Q9HC36_AF	A	GDRRLSSVMTIVKSRPF	100_A_gdrrlssvmtivksrpf_116_A	100_A_gdrrlssvmtivksrpf_116_A	1.33589258550229	100_A_GDRRLSSVMTIVKSRPF_116_A	0.0	100_A_gdRrlsSvmtivksRpf_116_A	0.0	100_A_gdrrlssvmtivksrpf_116_A	1.34102386257665	100_A_gdRRlSSvmTivKSRPf_116_A	0.0
Q9HC36	Q9HC36_AF	A	SASRAPSTWEESGLRYDKAYPGDRR	79_A_sasrapstweesglrydkaypgdrr_103_A	79_A_sasRApStWeesglrYdKAYPgdrr_103_A	0.0	79_A_sasrapstweesglrydkaypGDRR_103_A	0.0	79_A_sasrapstweesglrydkaYPgdRr_103_A	0.0	79_A_sasrapstweesglrydkaypgdrr_103_A	9.15735616867663	79_A_sasrapstweesglrydkaypgdRR_103_A	0.0
Q9HCE1	Q9HCE1_AF	A	EAGQCFESF	12_A_eagqcfesf_20_A	12_A_EagQcfEsf_20_A	0.0	12_A_eagqcfesf_20_A	1.33972422535386	12_A_eagqcfesf_20_A	6.74161961252635	12_A_eagqcfesf_20_A	26.363622873194	12_A_eagqcfesf_20_A	3.34596129684729
Q9HCE1	Q9HCE1_AF	A	FKVNFTFNRQPLRVQ	443_A_fkvnftfnrqplrvq_457_A	443_A_fkvnftfnrqplrvq_457_A	7.11745502268894	443_A_fkvnftfnrqplrvq_457_A	1.33725913719069	443_A_fkvnftfnrqplrvq_457_A	9.8046422168277	443_A_fkvnftFNrQPLrvq_457_A	0.0	443_A_fkvnftfnRqplrvq_457_A	0.0
Q9HCE1	Q9HCE1_AF	A	KIANLAYVTKTRV	62_A_kianlayvtktrv_74_A	62_A_KIANLAYVTKTRv_74_A	0.0	62_A_KIANLAYVTKtrv_74_A	0.0	62_A_kianlayvtktrv_74_A	7.58796764621463	62_A_kianlayvtktrv_74_A	15.5651012524815	62_A_kIaNLaYVTKTRV_74_A	0.0
Q9HCE1	Q9HCE1_AF	A	LTQKHGLGYSLLERLLT	692_A_ltqkhglgysllerllt_708_A	692_A_LtQKHGlGYslleRlLT_708_A	0.0	692_A_ltqkhglgysllerllt_708_A	2.79380833272435	692_A_ltqkhglgysllerllt_708_A	5.84834155979283	692_A_ltQkhglGysllerllt_708_A	0.0	692_A_ltqkhglgysllerllt_708_A	2.73876267683054
Q9NNW5	Q9NNW5_AF	A	GRGYRGLGVSALCFKSRSRPGTLKA	329_A_grgyrglgvsalcfksrsrpgtlka_353_A	329_A_grgyrglgvsalcfKSRsRpgTLKA_353_A	0.0	329_A_grgyrglgvsalcfksrsrpgtlka_353_A	15.6600470944375	no_data	no_data	329_A_grgyrgLgvsalcfksrsrpgtlkA_353_A	0.0	329_A_grgyrglgvsalcfksrsrpgtlka_353_A	6.47431834249753
Q9NQ29	Q9NQ29_AF	A	KLRVCEVCSAYLGLHDNDRRL	186_A_klrvcevcsaylglhdndrrl_206_A	186_A_klrvcevcsaylglhdndrrl_206_A	45.2790789327698	186_A_klrvcevcsaylglhdnDrRL_206_A	0.0	186_A_klrvcevcsAYlGLHDNDRRl_206_A	0.0	no_data	no_data	186_A_klrvcevcsaylglhdndrrl_206_A	6.85922655989726
Q9NQ39	Q9NQ39_AF	A	RRCSVPPGADKKAEAGAGSATEFQF	139_A_rrcsvppgadkkaeagagsatefqf_163_A	139_A_rrcsvppgadkkaeagagsatefqf_163_A	26.0250865896734	139_A_RRCSVPPGADKKAEAGAGSATEFQF_163_A	0.0	139_A_RRcSVppgadKkaeagagsateFQF_163_A	0.0	139_A_rrcsvppgadkkaeagagsatefqf_163_A	34.8328599170381	139_A_rrcsvppgadkkaeagagsatefqf_163_A	5.04491684767945
Q9NQ39	Q9NQ39_AF	A	KKAEAGAGSATEFQFRGRCGRGRGQ	149_A_kkaeagagsatefqfrgrcgrgrgq_173_A	149_A_kkaeagagsatefqfrgrcgrgrgq_173_A	24.883693817438	149_A_KKAEAGAGSATEFQFRGRCGRGrgQ_173_A	0.0	149_A_KkaeagagsateFQFRgRCGRGRgQ_173_A	0.0	149_A_kkaeagagsatefqfrgrcgrgrgq_173_A	32.6421775928016	149_A_kkaeagagsatefqfrgRCGRGRGQ_173_A	0.0
Q9NQ39	Q9NQ39_AF	A	AGAGSATEFQFRGRC	153_A_agagsatefqfrgrc_167_A	153_A_agagsatefqfrgrc_167_A	24.883693817438	153_A_AGAGSATEFQFRGRC_167_A	0.0	153_A_agagsateFQFRgRC_167_A	0.0	153_A_agagsatefqfrgrc_167_A	32.6421775928016	153_A_agagsatefqfrgRC_167_A	0.0
Q9NQ39	Q9NQ39_AF	A	LFKEGVMVAKKDVHMPKHPELADKN	15_A_lfkegvmvakkdvhmpkhpeladkn_39_A	15_A_lfkegvmVAKKdVHMPKHPElADKN_39_A	0.0	15_A_lfkegvmvakkdvhmpkhpeladkn_39_A	35.5016799179982	15_A_lfkegvmvakkdvhmpkhpeladkn_39_A	2.74772050980445	15_A_lFKEGVMVAKkdVHMPkHPEladkn_39_A	0.0	15_A_lfkegvmvaKkdvhmpkhpeladkn_39_A	0.0
Q9NQ55	Q9NQ55_AF	A	GRGRLCDQKFP	427_A_grgrlcdqkfp_437_A	427_A_grgrlcdqkfp_437_A	26.968368211666	427_A_gRgrLCDQKFP_437_A	0.0	427_A_gRgRlcdqKFP_437_A	0.0	427_A_grgrlcdqkfp_437_A	31.0864749690279	427_A_grgRlcdqkfp_437_A	0.0
Q9NQ94	Q9NQ94_AF	A	TKNRGFAFVEYESHRAAAMARRKLLPG	176_A_tknrgfafveyeshraaamarrkllpg_202_A	176_A_TKNRGFaFveyeSHRaaAMaRRklLPg_202_A	0.0	176_A_tknrgfafveyeSHRaaamarrKllpg_202_A	0.0	176_A_tknrgfafveyeshraaaMaRRkllpg_202_A	0.0	176_A_tknRgfafveyesHraaamarrkllpg_202_A	0.0	176_A_tknRGFaFvEyeshraaaMarRKlLPG_202_A	0.0
Q9NQ94	Q9NQ94_AF	A	GFAFVEYESHRAAAMAR	180_A_gfafveyeshraaamar_196_A	180_A_GFaFveyeSHRaaAMaR_196_A	0.0	180_A_gfafveyeSHRaaamar_196_A	0.0	180_A_gfafveyeshraaaMaR_196_A	0.0	180_A_gfafveyesHraaamar_196_A	0.0	180_A_GFaFvEyeshraaaMar_196_A	0.0
Q9NQZ2	Q9NQZ2_AF	A	VSKTSAAACAVTDLSDD	351_A_vsktsaaacavtdlsdd_367_A	351_A_vsktsaaacavtdlsdd_367_A	41.8864915097935	351_A_vsktsaaacavtdlsdd_367_A	2.97583500886726	351_A_vsKtsaaacavtdlsdd_367_A	0.0	no_data	no_data	351_A_vsktsaaacavtdlsdd_367_A	2.97583500886726
Q9NQZ2	Q9NQZ2_AF	A	RAITYQIAK	409_A_raityqiak_417_A	409_A_raityqiak_417_A	12.7300614295454	409_A_RAITyqIAk_417_A	0.0	409_A_RAITYQIaK_417_A	0.0	no_data	no_data	409_A_raityqiak_417_A	14.945679442568
Q9NR30	Q9NR30_6L5N	A	DFSDITKKLSVACFYGGTPYGGQFE	279_A_dfsditkklsvacfyggtpyggqfe_303_A	279_A_DfSDiTKKLSVACFYgGTPYGGQFE_303_A	0.0	279_A_dfsditkklsvacfyggtpyggqfe_303_A	24.8498415890323	279_A_dfsditkklsvacfygGtpyggqfe_303_A	0.0	279_A_DfsditkklsvacFYGgtpyggQFe_303_A	0.0	279_A_dfsditkklsvacfYGGTpYggqfe_303_A	0.0
Q9NR30	Q9NR30_6L5N	A	SVACFYGGTPYGGQFERMR	288_A_svacfyggtpyggqferr_306_A	288_A_SVACFYgGTPYGGQFERR_306_A	0.0	288_A_svacfyggtpyggqferr_306_A	29.4694634155425	288_A_svacfygGtpyggqferr_306_A	0.0	288_A_svacFYGgtpyggQFeRR_306_A	0.0	288_A_svacfYGGTpYggqferr_306_A	0.0
Q9NR30	Q9NR30_6L5N	A	ACFYGGTPYGGQFERMRNGIDILVG	290_A_acfyggtpyggqferrngidilvg_314_A	290_A_ACFYgGTPYGGQFERRNGIdilvg_314_A	0.0	290_A_acfyggtpyggqferrngidilvg_314_A	27.0948081004461	290_A_acfygGtpyggqferrngidilvg_314_A	0.0	290_A_acFYGgtpyggQFeRRnGIdilvg_314_A	0.0	290_A_acfYGGTpYggqferrngidilvg_314_A	0.0
Q9NR30	Q9NR30_6L5N	A	FNVAKKYMKSTYEQVDLIG	383_A_fnvakkykstyeqvdlig_401_A	383_A_FnvaKkykstyeQVDLIG_401_A	0.0	383_A_fnvakkykstyeqvdlig_401_A	7.76683732287474	383_A_fnvakkykstyeqvdlig_401_A	1.32615459129017	383_A_FnvAKkykstYEQVDlig_401_A	0.0	383_A_fnvakkykstyeqvdlig_401_A	9.41720138894778
Q9NR30	Q9NR30_6L5N	A	YEQVDLIGKKTQKTAITVEHLAIKCHW	394_A_yeqvdligkktqktaitvehlaikchw_420_A	394_A_yeQVDLIGKKTQKtAITvehlaikchw_420_A	0.0	394_A_yeqvdligkktqktaitvehlaikchw_420_A	2.78827025232491	394_A_yeqvdligKktqktaitvehlaikcHw_420_A	0.0	394_A_YEQVDligkktqktaitvehlaikchW_420_A	0.0	394_A_yeqvdligkktqktaitvehlaikchw_420_A	2.94196413982223
Q9NR30	Q9NR30_6L5N	A	GRTGVCICF	532_A_grtgvcicf_540_A	532_A_GRTgvcicf_540_A	0.0	532_A_grtgvcicf_540_A	3.84661071594202	532_A_Grtgvcicf_540_A	0.0	532_A_grtgvcicf_540_A	1.33732344629113	532_A_grtgvcicf_540_A	7.03786352524685
Q9NR30	Q9NR30_6L5N	A	GRTGVCICFYQHK	532_A_grtgvcicfyqhk_544_A	532_A_GRTgvcicfyqHK_544_A	0.0	532_A_grtgvcicfyqhK_544_A	0.0	532_A_Grtgvcicfyqhk_544_A	0.0	532_A_grtgvcicfyqhk_544_A	1.33732344629113	532_A_grtgvcicfyqhk_544_A	2.88158740974484
Q9NR30	Q9NR30_6L5N	A	FYQHKEEYQLVQVEQ	540_A_fyqhkeeyqlvqveq_554_A	540_A_fyqHKeeYQlVQVeQ_554_A	0.0	540_A_fyqhKEEYQLVQVEQ_554_A	0.0	540_A_fyqhkeeYqlvqveq_554_A	0.0	540_A_fyqhkeeyqlvqveq_554_A	2.61218452640697	540_A_fyqhkeeyqlvqveq_554_A	2.88158740974484
Q9NR30	Q9NR30_6L5N	A	EQPELEGPREGYGGFRGQREGSR	not_found	not_found	no_data	not_found	no_data	not_found	no_data	not_found	no_data	not_found	no_data
Q9NR30	Q9NR30_6L5N	A	VATEQPELEGPREGYGGFRGQREGS	not_found	not_found	no_data	not_found	no_data	not_found	no_data	not_found	no_data	not_found	no_data
Q9NR56	Q9NR56_3D2N	A	RDTKWLTLE	11_A_tkwltle_17_A	11_A_TKWLTlE_17_A	0.0	11_A_tkwltle_17_A	no_data	11_A_tKwltle_17_A	0.0	11_A_tKWLTLE_17_A	0.0	11_A_tkwltle_17_A	11.6277926538101
Q9NR56	Q9NR56_3D2N	A	RDTKWLTLEVCREFQRGTCSRPD	11_A_tkwltlevcrefqrgtcsrpd_31_A	11_A_TKWLTlEVCREfQRgTCSRPd_31_A	0.0	11_A_tkwltlevcrefqrgtcsrpd_31_A	no_data	11_A_tKwltlevcRefqRgtcsrpd_31_A	0.0	11_A_tKWLTLEvCREFqrgtCsRpD_31_A	0.0	11_A_tkwltlevcrefqrgtcSRpd_31_A	0.0
Q9NR56	Q9NR56_3D2N	A	DSLKGRCSRENCKYLHPPPHLKTQLEI	55_A_dslkgrcsrenckylhppphlktqlei_81_A	55_A_DslkgrcSReNCKYlhppphlktqlei_81_A	0.0	55_A_dslkgrcsrenckylhppphlktqlei_81_A	no_data	55_A_dslkgrcsreNckylHppphlktqlei_81_A	0.0	55_A_DslkgrcsRENCKYLHPPphLktQLei_81_A	0.0	55_A_dslkgrcsrenckylhppphlktqlei_81_A	8.51177455058579
Q9NR56	Q9NR56_3D2N	A	LKGRCSRENCKYLHPPPHLKTQLEI	57_A_lkgrcsrenckylhppphlktqlei_81_A	57_A_lkgrcSReNCKYlhppphlktqlei_81_A	0.0	57_A_lkgrcsrenckylhppphlktqlei_81_A	no_data	57_A_lkgrcsreNckylHppphlktqlei_81_A	0.0	57_A_lkgrcsRENCKYLHPPphLktQLei_81_A	0.0	57_A_lkgrcsrenckylhppphlktqlei_81_A	8.51177455058579
Q9NR56	Q9NR56_3D2N	A	RCSRENCKYLHPPPH	60_A_rcsrenckylhppph_74_A	60_A_rcSReNCKYlhppph_74_A	0.0	60_A_rcsrenckylhppph_74_A	no_data	60_A_rcsreNckylHppph_74_A	0.0	60_A_rcsRENCKYLHPPph_74_A	0.0	60_A_rcsrenckylhppph_74_A	8.51177455058579
Q9NR56	Q9NR56_3D2N	A	ENCKYLHPPPHLK	64_A_enckylhppphlk_76_A	64_A_eNCKYlhppphlk_76_A	0.0	64_A_enckylhppphlk_76_A	no_data	64_A_eNckylHppphlk_76_A	0.0	64_A_ENCKYLHPPphLk_76_A	0.0	64_A_enckylhppphlk_76_A	8.51177455058579
Q9NR56	Q9NR56_3D2N	A	CSREKCKYFHPPA	not_found	not_found	no_data	not_found	no_data	not_found	no_data	not_found	no_data	not_found	no_data
Q9NR56	Q9NR56_3D2N	A	MRTDRLEVCREYQRGNCNR	not_found	not_found	no_data	not_found	no_data	not_found	no_data	not_found	no_data	not_found	no_data
Q9NR56	Q9NR56_3D2N	A	TVTVCMDYIKG	not_found	not_found	no_data	not_found	no_data	not_found	no_data	not_found	no_data	not_found	no_data
Q9NR56	Q9NR56_3D2N	A	GRCSREKCKYFHPPAHLQAKI	not_found	not_found	no_data	not_found	no_data	not_found	no_data	not_found	no_data	not_found	no_data
Q9NR56	Q9NR56_3D2N	A	IKGRCSREKCKYFHPPA	not_found	not_found	no_data	not_found	no_data	not_found	no_data	not_found	no_data	not_found	no_data
Q9NR56	Q9NR56_3D2N	A	SREKCKYFHPPAH	not_found	not_found	no_data	not_found	no_data	not_found	no_data	not_found	no_data	not_found	no_data
Q9NRW3	Q9NRW3_3VOW	A	QIRNPMKAMYPGTFYFQFK	5_A_irnpmkamypgtfyfqfk_22_A	no_data	no_data	5_A_irnpmkamypgtfyfqfk_22_A	1.32946492996243	5_A_iRnpmkamypgtfyfqfk_22_A	0.0	5_A_IRnpmkamypgtfyfqfk_22_A	0.0	5_A_iRNpmkamypgtfyfqfk_22_A	0.0
Q9NRX1	Q9NRX1_7WTV	x	ARPAKRPVFPPLCGDGLLSGKEETR	not_found	not_found	no_data	not_found	no_data	not_found	no_data	not_found	no_data	not_found	no_data
Q9NS39	Q9NS39_AF	A	LNRLRAGLRYVCLAEPAERRARS	283_A_lnrlraglryvclaepaerrars_305_A	283_A_lNRLRAGLRYVCLAEPAERRARS_305_A	0.0	283_A_LNRLRAGLRYVCLAEPAERRARS_305_A	0.0	283_A_lNrlRaglRYvclaEpAERRaRS_305_A	0.0	283_A_lnrlraglryvclaepaerrars_305_A	21.8711153350715	283_A_lnrlraglryvclaepaerrars_305_A	2.75493611541175
Q9NSD9	Q9NSD9_3L4G	B	ITEETAKIRPFAVAAVL	110_B_iteetakirpfavaavl_126_B	110_B_iteetakirpfavaavl_126_B	28.391376666164	110_B_ITEEtakirpfavaavl_126_B	0.0	110_B_iteetakirpfavaavl_126_B	6.84394812955213	110_B_iteetakirpfavaavl_126_B	2.97008164870934	110_B_iteetakirpfavaavl_126_B	3.11422253540109
Q9NSD9	Q9NSD9_3L4G	B	EYTACELMN	191_B_eytacelmn_199_B	191_B_eytacelmn_199_B	27.1136929613065	191_B_eytacelmn_199_B	13.220061043732	191_B_eytacelmn_199_B	7.44334125242152	191_B_eytacelmn_199_B	3.82624842371742	191_B_eytacelmn_199_B	10.1225244874982
Q9NSI6	Q9NSI6_3Q2E	A	EKLRRSQRFKQRQNC	not_found	not_found	no_data	not_found	no_data	not_found	no_data	not_found	no_data	not_found	no_data
Q9NTK5	Q9NTK5_2OHF	A	AGKIHTDFEKGFIMAEVMKYEDFKEEG	331_A_agkihtdfekgfimaevmkyedfkeeg_357_A	331_A_agkihtdfekgfimaevmkyedfkeeg_357_A	11.0811723657743	331_A_agkihtdfekgfimaevmkyedfkeeg_357_A	3.61612665707384	331_A_agkiHtdfekgfimaevmkyedfkeeg_357_A	0.0	no_data	no_data	331_A_AGKiHTdfeKgfimaevmkyedfkeeg_357_A	0.0
Q9NTZ6	Q9NTZ6_2EK6	A	LCRHKQYMGNRFIQVHPITKKGMLE	not_found	not_found	no_data	not_found	no_data	not_found	no_data	not_found	no_data	not_found	no_data
Q9NUD5	Q9NUD5_AF	A	FQGDEGACPTRDFVV	171_A_fqgdegacptrdfvv_185_A	171_A_fqgdegacpTRDfvV_185_A	0.0	171_A_FQGDEGACPTRDFVV_185_A	0.0	171_A_fqgdegacptRdfvv_185_A	0.0	171_A_FQgdegacptrdfvv_185_A	0.0	171_A_fqgdegacptrdfvv_185_A	21.2120334244504
Q9NUK0	Q9NUK0_AF	A	NCTRGENDCRYAHPTDASMIEASDN	187_A_nctrgendcryahptdasmieasdn_211_A	187_A_nCtRGeNDcRYahptdasmieasDn_211_A	0.0	187_A_nctrgendcryahptdasmieasdn_211_A	12.2778794993272	187_A_ncTRgeNdcRyahptdasmieasdn_211_A	0.0	187_A_nctrgendcryahPTDasMieasdn_211_A	0.0	187_A_NCTRGenDCRYahptdasmieasdn_211_A	0.0
Q9NUK0	Q9NUK0_AF	A	YIKGRCSREKCKYFHPPAHLQARLKAA	219_A_yikgrcsrekckyfhppahlqarlkaa_245_A	219_A_YIKGRCSREKCKYfhppAHLQARLKAA_245_A	0.0	219_A_yikgrcsrekckyfhppahlqarlkaa_245_A	15.7925209197265	219_A_yikgRcsRekckyfhppaHlqaRlKaa_245_A	0.0	219_A_yikgrcsREKCkYFHppahlqarLkaA_245_A	0.0	219_A_YikgRcsrekcKyfHPPaHlqarlkaa_245_A	0.0
Q9NUK0	Q9NUK0_AF	A	REKCKYFHP	226_A_rekckyfhp_234_A	226_A_REKCKYfhp_234_A	0.0	226_A_rekckyfhp_234_A	22.7025586443467	226_A_Rekckyfhp_234_A	0.0	226_A_REKCkYFHp_234_A	0.0	226_A_rekcKyfHP_234_A	0.0
Q9NUL7	Q9NUL7_AF	A	ELNQPARLTLGRW	75_A_elnqparltlgrw_87_A	75_A_ELNQPARLTLGRW_87_A	0.0	75_A_ELNQPARLTLGRW_87_A	0.0	no_data	no_data	75_A_elnqparltlgrw_87_A	2.73141611622982	75_A_elnqparltlgrw_87_A	1.3327317809672
Q9NUQ6	Q9NUQ6_AF	A	SSRTPCSSLLP	362_A_ssrtpcssllp_372_A	362_A_SSRTPCSSLLP_372_A	0.0	362_A_ssrtpcssllp_372_A	32.5523969931555	362_A_SSRTPcSSllp_372_A	0.0	362_A_ssrtpcssllp_372_A	33.6680155785873	362_A_ssrtpcssllp_372_A	32.8722477022792
Q9NUQ6	Q9NUQ6_AF	A	RGSVGRVSQCNLCPTRIEV	524_A_rgsvgrvsqcnlcptriev_542_A	524_A_rgsvgrvsqcnlcptriev_542_A	30.4012490039472	524_A_rgsvgrvsqcnlcptriEV_542_A	0.0	524_A_RGSVGRVSQCNlCPtRiev_542_A	0.0	524_A_rgsvgrvsqcnlcptriev_542_A	13.126320352635	524_A_rgSvgRvSqCNlCptriev_542_A	0.0
Q9NUQ8	Q9NUQ8_AF	A	HLHSQRLDGYRGDFETFIKSKQERL	396_A_hlhsqrldgyrgdfetfikskqerl_420_A	396_A_hlhsqrldgyrgdfetfikskqerl_420_A	33.9991270034982	396_A_hlhsqrldgyrgdfetfikskqerl_420_A	2.84130814942695	396_A_hlhsqrldgyRgdfetfikskqerl_420_A	0.0	396_A_HlhsqrldgyrgdFetFiksKqerl_420_A	0.0	396_A_hlhsqrldgyrgdfetfikskqerl_420_A	3.25625121880975
Q9NV06	Q9NV06_AF	A	LPKSIYSQIQE	396_A_lpksiysqiqe_406_A	no_data	no_data	396_A_lpksiysqiqe_406_A	10.2284822432265	396_A_lpKsiysqiqe_406_A	0.0	396_A_LpksiysqIqe_406_A	0.0	396_A_LPKSiYsqiqe_406_A	0.0
Q9NVN8	Q9NVN8_AF	A	PKEVVEKWLDYLRNELPTVAFKAST	179_A_pkevvekwldylrnelptvafkast_203_A	179_A_pkevvekwldylrnelptvafKAsT_203_A	0.0	179_A_PKEVVEKWLDYLRNElptvafkast_203_A	0.0	179_A_pkevvekwldylrnelptvafkast_203_A	3.08541779990976	no_data	no_data	179_A_pkevvekwldylrnelptvafKast_203_A	0.0
Q9NVN8	Q9NVN8_AF	A	LDYLRNELPTVAFKAST	187_A_ldylrnelptvafkast_203_A	187_A_ldylrnelptvafKAsT_203_A	0.0	187_A_LDYLRNElptvafkast_203_A	0.0	187_A_ldylrnelptvafkast_203_A	3.08541779990976	no_data	no_data	187_A_ldylrnelptvafKast_203_A	0.0
Q9NVN8	Q9NVN8_AF	A	NLNRCSVPV	209_A_nlnrcsvpv_217_A	209_A_NLnRcsvpv_217_A	0.0	209_A_nlnrcsvpv_217_A	2.64310991069233	209_A_nlnrcsvpv_217_A	3.36988516124808	no_data	no_data	209_A_NLNRCSvPV_217_A	0.0
Q9NVP1	Q9NVP1_3LY5	A	KNLQCLVIDEADRILDVGFEEELKQII	325_A_knlqclvideadrildvgfeeelkqii_351_A	no_data	no_data	325_A_knlqclvideadrildvgfeeelkqii_351_A	12.9076954953237	325_A_knlqclvideadrildvgfeeelkqii_351_A	2.44317396024106	325_A_KnlQclvideadrildvgFeeelkqii_351_A	0.0	325_A_knlqclvideadrildvgFeeelkqii_351_A	0.0
Q9NW13	Q9NW13_AF	A	RGFGFVQFK	154_A_rgfgfvqfk_162_A	no_data	no_data	154_A_rgfgfvqFk_162_A	0.0	no_data	no_data	154_A_rgfgFvqfk_162_A	0.0	154_A_RGFgFvQfk_162_A	0.0
Q9NW13	Q9NW13_AF	A	PDTEHSKGCAFAQFMTQ	370_A_pdtehskgcafaqfmtq_386_A	no_data	no_data	370_A_pdtehskgcafaqfmtq_386_A	5.79140509721087	no_data	no_data	370_A_pdtehskgcaFaqfmtq_386_A	0.0	370_A_pdteHSKGCaFaqfmtq_386_A	0.0
Q9NW13	Q9NW13_AF	A	QNIFVSRTRLCLHNLPKAVDD	480_A_qnifvsrtrlclhnlpkavdd_500_A	no_data	no_data	480_A_qnifvsrtrlclhnlpkavdd_500_A	2.85057064462539	no_data	no_data	480_A_qnIfvSRTRlClHNlpkavdd_500_A	0.0	480_A_qnifvsrtRlclHnlpKavdd_500_A	0.0
Q9NW13	Q9NW13_AF	A	RALKEITTFEGCKINVTVAKKKL	60_A_ralkeittfegckinvtvakkkl_82_A	no_data	no_data	60_A_ralkeittfegckinvtvakkkl_82_A	3.30390950239258	no_data	no_data	60_A_ralkeittfegckinvtvakkkl_82_A	20.7813379261298	60_A_ralkeittfegckinvtvakkkl_82_A	2.78535832524292
Q9NW64	Q9NW64_6ICZ	O	EDKTITTLYVGGLGDTI	227_O_edktittlyvgglgdti_243_O	no_data	no_data	227_O_edktittlyvgglgdti_243_O	2.3449140709203	227_O_edktittlyvgglgdti_243_O	2.3449140709203	227_O_edktittlyvgglgdti_243_O	22.4800113211715	227_O_edktittlyvgglgdti_243_O	2.86683117745012
Q9NW64	Q9NW64_6ICZ	O	EIRTITVVQRQQCAF	257_O_eirtitvvqrqqcaf_271_O	no_data	no_data	257_O_eirtitvvqrqqcaf_271_O	4.6477621496802	257_O_eirtitvvqRQqcaf_271_O	0.0	257_O_eirtitvvqrqqcaf_271_O	27.3230935474005	257_O_eiRTitvVqRQqCAf_271_O	0.0
Q9NW64	Q9NW64_6ICZ	O	VVQRQQCAFIQ	263_O_vvqrqqcafiq_273_O	no_data	no_data	263_O_vvqrqqcafiq_273_O	4.6477621496802	263_O_vvqRQqcafiq_273_O	0.0	263_O_vvqrqqcafiq_273_O	27.014500606156	263_O_vVqRQqCAfiQ_273_O	0.0
Q9NWB1	Q9NWB1_4ZKA	A	NERGSKGFGFVTFENSADA	43_A_nergskgfgfvtfensada_61_A	no_data	no_data	43_A_nergskgfgFVTfEnsada_61_A	0.0	43_A_neRgsKGFgFvtfensada_61_A	0.0	43_A_nergsKGFgFvTfensada_61_A	0.0	43_A_nergskgfgfvtfensada_61_A	2.57568185147157
Q9NWB1	Q9NWB1_4ZKA	A	PSENTENKSQPKRLHVSNIPFRFRD	not_found	no_data	no_data	not_found	no_data	not_found	no_data	not_found	no_data	not_found	no_data
Q9NX07	Q9NX07_AF	A	PAGYCFVEFAD	44_A_pagycfvefad_54_A	44_A_pagycFvefad_54_A	0.0	44_A_pagycfvefad_54_A	no_data	44_A_pagYcfvefad_54_A	0.0	44_A_pagycFvefad_54_A	0.0	44_A_PAGYcFvefad_54_A	0.0
Q9NX24	Q9NX24_7BGB	E	PEAQAEACSGERTYQ	not_found	not_found	no_data	not_found	no_data	not_found	no_data	not_found	no_data	not_found	no_data
Q9NXG2	Q9NXG2_AF	A	NREEVIRELAGIVCTLNSENKVDLTNP	209_A_nreevirelagivctlnsenkvdltnp_235_A	209_A_nReevIrelagivctlnsenkvdltnP_235_A	0.0	209_A_nreevirelagivcTlnsenkvdltnp_235_A	0.0	209_A_nReevirelagivctlnsenkvdltNp_235_A	0.0	209_A_nReevIrelAgivctlnsenkVdLtnp_235_A	0.0	209_A_nreevirelagivctlnsenkvdltnp_235_A	16.2845723615943
Q9NXH9	Q9NXH9_8D35	C	CQRGDQCCYSHSPPT	not_found	no_data	no_data	not_found	no_data	no_data	no_data	not_found	no_data	not_found	no_data
Q9NY12	Q9NY12_7V9A	D	SFKKLQKFYIDPYKLLPLQRFLPRP	137_D_sfkklqkfyidpykllplqrflprp_161_D	137_D_sfkklqkfyidpYKLLPLQRFlpRp_161_D	0.0	137_D_sfkklqkfyidpykllplqrflprp_161_D	12.8886129975261	137_D_sfkklqkfyidpYKllplQRFlpRp_161_D	0.0	137_D_sfkklqkfyiDPYKLLPLqrFLprp_161_D	0.0	137_D_sfkklqkfyidpykllplqrflprp_161_D	8.49838208131407
Q9NY93	Q9NY93_AF	A	ELKSLLCHLPRIY	179_A_elksllchlpriy_191_A	179_A_Elksllchlpriy_191_A	0.0	179_A_elksllchlpriy_191_A	4.04416740504149	179_A_elksllchlpRiy_191_A	0.0	179_A_elksllchlpriy_191_A	2.89106174268209	179_A_elksllchlpriy_191_A	7.95200911719799
Q9NYH9	Q9NYH9_AF	A	DEIENSIVHRVQGVFQR	82_A_deiensivhrvqgvfqr_98_A	82_A_deiensivhrvqgvfqr_98_A	43.7772975981844	82_A_DEIENSIVHRVQGVFQR_98_A	0.0	82_A_deiensivhrvqgvfQr_98_A	0.0	82_A_deienSivHRVqGVFQR_98_A	0.0	82_A_deiensivHRvQgvfqr_98_A	0.0
Q9NYY8	Q9NYY8_AF	A	EAKIMQYKYLLFSLHAIVKLG	223_A_eakimqykyllfslhaivklg_243_A	223_A_eakimQyKYllFslHaiVKlG_243_A	0.0	223_A_eakimqykyllfslhaivklg_243_A	3.53699321458212	223_A_eakimqykyllfslhaivklg_243_A	7.26351739861618	223_A_eakimqykyllfslhaivklg_243_A	9.31094307790569	223_A_eakimqykyllfslhaivklg_243_A	16.9282996488129
Q9NZB2	Q9NZB2_AF	A	YKNQAAIQGRPPYAASAEEVAKE	1008_A_yknqaaiqgrppyaasaeevake_1030_A	1008_A_YKNQAAIQGRPPYAASAEeVAKe_1030_A	0.0	1008_A_yknqaaiqgrppyaasaeevake_1030_A	15.6100374439013	1008_A_YKNQaaiQgRppYaasaeevake_1030_A	0.0	1008_A_yknqaaiqgrppyaasaeevake_1030_A	22.9323282289435	1008_A_yknqaaiqgrppyaasaeevake_1030_A	24.288698297768
Q9NZB2	Q9NZB2_AF	A	KNQAAIQGRPPYAASAEEVAKEL	1009_A_knqaaiqgrppyaasaeevakel_1031_A	1009_A_KNQAAIQGRPPYAASAEeVAKel_1031_A	0.0	1009_A_knqaaiqgrppyaasaeevakel_1031_A	15.7492258222428	1009_A_KNQaaiQgRppYaasaeevakel_1031_A	0.0	1009_A_knqaaiqgrppyaasaeevakel_1031_A	22.8014255256113	1009_A_knqaaiqgrppyaasaeevakel_1031_A	23.443777298038
Q9NZB2	Q9NZB2_AF	A	HTLPFPPPPALPFYPASAYPRHFGPVP	853_A_htlpfppppalpfypasayprhfgpvp_879_A	853_A_HTLPfppppalpfypasayprhfgpvp_879_A	0.0	853_A_htlpfppppalpfypasayprhfgpvp_879_A	10.9903538159606	853_A_HTlpfppppalpfypasaypRhfgpvp_879_A	0.0	853_A_htlpfppppalpfypasayprhfgpvp_879_A	21.4102764344602	853_A_htlpfppppalpfypasayprhfgpvp_879_A	45.0402290069666
Q9NZB2	Q9NZB2_AF	A	RVAAASGHCGAFSGSDS	911_A_rvaaasghcgafsgsds_927_A	911_A_rvaaasghcgafsgSDs_927_A	0.0	911_A_rvaaasghcgafsgsds_927_A	23.0098630156722	911_A_rvaaasghcgafsgsds_927_A	4.06009864412184	911_A_rvaaasghcgafsgsds_927_A	34.2003008904893	911_A_rvaaasghcgafsgsds_927_A	56.7135744244709
Q9NZI8	Q9NZI8_6QEY	A	QYVGAIIGK	205_A_qyvgaiigk_213_A	205_A_qyVgaiigk_213_A	0.0	205_A_qyvgaiigk_213_A	16.8731530248499	205_A_qyvgaiiGK_213_A	0.0	205_A_QYvgaiIgk_213_A	0.0	205_A_qyvgAiiGK_213_A	0.0
Q9NZI8	Q9NZI8_6QEY	A	LAHNNFVGRLIGKEGRNLKKV	282_A_lahnnfvgrligkegrnlkkv_302_A	282_A_laHnnfvgrligkegrnlkkv_302_A	0.0	282_A_lahnnfvgrligkegrnlkkv_302_A	9.14471153180898	282_A_lahnNfvGRliGKEGRNlKkv_302_A	0.0	282_A_LAHNNFVGrlIGKEgrnLkkv_302_A	0.0	282_A_lahnnFvGRlIGKEGRnLKkv_302_A	0.0
Q9NZI8	Q9NZI8_6QEY	A	SSLQDLTLYNPERTITV	313_A_sslqdltlynpertitv_329_A	313_A_SslqDltlYNPErTitv_329_A	0.0	313_A_sslqdltlynpertitv_329_A	10.4890245018305	313_A_sslqdltlynpertitv_329_A	2.78130365116792	313_A_SSLQDLtlYNPERTitv_329_A	0.0	313_A_sslqdltlynpertitv_329_A	4.72831788271474
Q9NZI8	Q9NZI8_6QEY	A	RVPASAAGRVIGKGG	not_found	not_found	no_data	not_found	no_data	not_found	no_data	not_found	no_data	not_found	no_data
Q9NZI8	Q9NZI8_6QEY	A	YIPDEQIAQGPENGRRGGFGSRGQPRQ	not_found	not_found	no_data	not_found	no_data	not_found	no_data	not_found	no_data	not_found	no_data
Q9NZI8	Q9NZI8_6QEY	A	KKGQHIKQLSRFASASIKIAPPETPDS	not_found	not_found	no_data	not_found	no_data	not_found	no_data	not_found	no_data	not_found	no_data
Q9NZI8	Q9NZI8_6QEY	A	FKAQGRIYGKLKEENFFGPKEEV	not_found	not_found	no_data	not_found	no_data	not_found	no_data	not_found	no_data	not_found	no_data
Q9NZI8	Q9NZI8_6QEY	A	TAAEVVVPRDQTPDENDQVIVKI	not_found	not_found	no_data	not_found	no_data	not_found	no_data	not_found	no_data	not_found	no_data
Q9NZI8	Q9NZI8_6QEY	A	LTAAEVVVPRDQTPDEN	not_found	not_found	no_data	not_found	no_data	not_found	no_data	not_found	no_data	not_found	no_data
Q9NZI8	Q9NZI8_6QEY	A	VKSGYAFVDCPDE	not_found	not_found	no_data	not_found	no_data	not_found	no_data	not_found	no_data	not_found	no_data
Q9NZI8	Q9NZI8_6QEY	A	QLSRFASASIKIAPPET	not_found	not_found	no_data	not_found	no_data	not_found	no_data	not_found	no_data	not_found	no_data
Q9NZT1	Q9NZT1_AF	A	TGKNLSEAQLRKLISEV	40_A_tgknlseaqlrklisev_56_A	40_A_tgknlseaqlRKlisev_56_A	0.0	40_A_tgknlseaqlrklisev_56_A	9.98113275134641	40_A_tgknlseaqlrklisev_56_A	4.18062734526769	40_A_TgknlseaQlrKLIsEV_56_A	0.0	40_A_TgKNlseaqlrklisev_56_A	0.0
Q9P015	Q9P015_7OIB	M	LGFEGGQTPFYIRIPKYGFNEGHSF	65_M_lgfeggqtpfyiripkygfneghsf_89_M	65_M_LGFEGGQTPFYIRIPKYGFNEGHSF_89_M	0.0	65_M_LGFEGGQtpfyiripkygfneghsf_89_M	0.0	65_M_LGFEGGQTPFYiRiPKYGFNEghsf_89_M	0.0	no_data	no_data	65_M_LGFEGGQTpFYiriPKYGFNEGHSf_89_M	0.0
Q9P015	Q9P015_7OIB	M	LGFEGGQTPFYIRIPKYGFNEGHSFRR	65_M_lgfeggqtpfyiripkygfneghsfrr_91_M	65_M_LGFEGGQTPFYIRIPKYGFNEGHSFRR_91_M	0.0	65_M_LGFEGGQtpfyiripkygfneghsfrr_91_M	0.0	65_M_LGFEGGQTPFYiRiPKYGFNEghsfRr_91_M	0.0	no_data	no_data	65_M_LGFEGGQTpFYiriPKYGFNEGHSfrr_91_M	0.0
Q9P258	Q9P258_5GWN	A	YPKAVQDLCGWRIRSLA	420_A_ypkavqdlcgwrirsla_436_A	420_A_YPkavqdlcgwrirsla_436_A	0.0	420_A_ypkavqdlcgwrirsla_436_A	no_data	420_A_ypkavqdlcgwrirsla_436_A	10.6981072625021	420_A_ypkavqdlcgwrirSLA_436_A	0.0	420_A_ypkavqdlcgwrirsla_436_A	6.29336817610412
Q9P2F8	Q9P2F8_AF	A	GVRARVSEWPP	75_A_gvrarvsewpp_85_A	75_A_gvrarvsewpp_85_A	48.4350165685942	75_A_gvrarvsewpp_85_A	34.1047347592677	75_A_gvRaRvseWpp_85_A	0.0	no_data	no_data	75_A_gvRarvseWpp_85_A	0.0
Q9P2H3	Q9P2H3_AF	A	YKTHVDTVLAYRQKFLETFGKQETN	708_A_ykthvdtvlayrqkfletfgkqetn_732_A	708_A_ykthvdtvlayrqkfletfgkqetn_732_A	58.2458373534109	708_A_ykthvdtvlayrqkfletfgkqetn_732_A	3.58027568770898	708_A_ykthvdtvlayrqkfletfgkqetn_732_A	1.33876734349177	708_A_ykthvdtvlayrqkfletfgkqetn_732_A	34.1360249150366	708_A_ykthvdtvlayrqkfletfgkqetn_732_A	22.1408447444988
Q9UG63	Q9UG63_AF	A	ARQRPRKGHEENGDVVT	19_A_arqrprkgheengdvvt_35_A	19_A_arqrprkgheengdvvt_35_A	72.5335958022212	19_A_arqRprkgheengdvvt_35_A	0.0	19_A_aRQRpRKgHeengdvvt_35_A	0.0	19_A_arqrprkgheengdvvt_35_A	32.2201159836522	19_A_arqrprkgheengdvvt_35_A	32.2201159836522
Q9UG63	Q9UG63_AF	A	RPRKGHEENGDVVTEPQVAEKNE	22_A_rprkgheengdvvtepqvaekne_44_A	22_A_rprkgheengdvvtepqvaekne_44_A	75.7806766794808	22_A_Rprkgheengdvvtepqvaekne_44_A	0.0	22_A_RpRKgHeengdvvtepqvaekne_44_A	0.0	22_A_rprkgheengdvvtepqvaekne_44_A	27.9968849338636	22_A_rprkgheengdvvtepqvaekne_44_A	24.3686517682042
Q9UG63	Q9UG63_AF	A	PRKGHEENGDVVTEPQVAEKNEA	23_A_prkgheengdvvtepqvaeknea_45_A	23_A_prkgheengdvvtepqvaeknea_45_A	72.997774240041	23_A_prkgheengdvvtepqvaeknea_45_A	1.3492509032793	23_A_pRKgHeengdvvtepqvaeknea_45_A	0.0	23_A_prkgheengdvvtepqvaeknea_45_A	24.2152943818571	23_A_prkgheengdvvtepqvaeknea_45_A	22.1402112456047
Q9UGR2	Q9UGR2_AF	A	TWKRIRPRPTKTSFVGSYYLCKD	465_A_twkrirprptktsfvgsyylckd_487_A	465_A_twkrirprptktsfvgsyylckd_487_A	4.80715862022463	465_A_twkrirprptktsfvgsyylckd_487_A	6.7753064875325	465_A_twkriRpRPTKTSFVGsyylcKd_487_A	0.0	465_A_twkRIRPrptktsfvgsyylckd_487_A	0.0	465_A_TWKRIRPRPtktsfvgsyylckd_487_A	0.0
Q9UGR2	Q9UGR2_AF	A	TKTSFVGSYYLCKDMINKQ	474_A_tktsfvgsyylckdminkq_492_A	474_A_tktsfvgsyylckdminkq_492_A	4.80715862022463	474_A_tktsfvgsyylckdminkq_492_A	6.7753064875325	474_A_TKTSFVGsyylcKdminkq_492_A	0.0	474_A_tktsfvgsyylckdminkq_492_A	6.03375952454189	474_A_tktsfvgsyylckdminkq_492_A	1.33516815420381
Q9UGR2	Q9UGR2_AF	A	DLCIHAQNGRKCQYVGNCSFAHSPEER	758_A_dlcihaqngrkcqyvgncsfahspeer_784_A	758_A_dlcihaqngrkcqyvgncsfahspeer_784_A	11.5284383157477	758_A_dlCihaqngrkcqyvgncsfahspeer_784_A	0.0	758_A_dlciHaqNgRKCQYVGNcsfahspeer_784_A	0.0	758_A_dlcihaqngrkcqyvgncsfahspeer_784_A	2.70736347762911	758_A_dlcihaqngrkcqyvgncsfahspeer_784_A	11.3308360680049
Q9UH17	Q9UH17_5CQI	A	PMERMYRDTFYDN	not_found	not_found	no_data	not_found	no_data	not_found	no_data	not_found	no_data	not_found	no_data
Q9UH17	Q9UH17_5CQI	A	AARLYYYWERDYRRA	not_found	not_found	no_data	not_found	no_data	not_found	no_data	not_found	no_data	not_found	no_data
Q9UH17	Q9UH17_5CQI	A	DNFENEPILYGRSYTWLCY	not_found	not_found	no_data	not_found	no_data	not_found	no_data	not_found	no_data	not_found	no_data
Q9UH17	Q9UH17_5CQI	A	HMGFLCNEAKNLLCGFYGRHAELRFLD	not_found	not_found	no_data	not_found	no_data	not_found	no_data	not_found	no_data	not_found	no_data
Q9UHX1	Q9UHX1_7Q8A	A	IMCRVYVGSIYYELGEDTIRQAF	110_A_imcrvyvgsiyyelgedtirqaf_132_A	110_A_ImcRvYvgsIyYelgedtirqaf_132_A	0.0	110_A_imcrvyvgsiyyelgedtirqaf_132_A	3.1618647978685	110_A_imcrvyvgsiyyelgedtirqaf_132_A	2.66044827049879	110_A_imCrvyvgsiyyelgedtirQAf_132_A	0.0	110_A_imcRvyvgsiyyelgedtirqaf_132_A	0.0
Q9UI10	Q9UI10_6CAJ	E	TGSAVSAAQCQVGPTRELP	not_found	not_found	no_data	not_found	no_data	not_found	no_data	no_data	no_data	not_found	no_data
Q9UII4	Q9UII4_AF	A	IRALTCFSVLF	989_A_iraltcfsvlf_999_A	989_A_iraltcfsvlf_999_A	55.148758943425	989_A_iraltcfsvlf_999_A	31.6094558795307	989_A_iraltcfsvlf_999_A	29.1817391188394	989_A_iraltcfsvlf_999_A	73.8611782535318	989_A_iraltcfsvlf_999_A	70.76855543248
Q9UJV3	Q9UJV3_7QRZ	A	KSHTPERFSGT	not_found	not_found	no_data	not_found	no_data	not_found	no_data	not_found	no_data	not_found	no_data
Q9UK61	Q9UK61_6SWG	C	FFKRGFGSGKREFIMFPYD	not_found	not_found	no_data	not_found	no_data	not_found	no_data	not_found	no_data	not_found	no_data
Q9UKA9	Q9UKA9_4CQ1	A	LNGQKMYGKIIRVTLSKHQTVQLPR	395_A_lngqkmygkiirvtlskhqtvqlpr_419_A	395_A_lngqkmygkiiRvTLSKHQTvQLPR_419_A	0.0	395_A_lngqkmygkiirvtlskhqtvqlpr_419_A	no_data	395_A_lngqkmygkiiRvtlsKhqtvqlpr_419_A	0.0	395_A_lngqkmYgkiirvtlskhqtvqlpr_419_A	0.0	395_A_lNgQKmygkiirvtlskhqtvqlpr_419_A	0.0
Q9UKA9	Q9UKA9_4CQ1	A	NGQKMYGKIIRVTLSKHQTVQLPREGL	396_A_ngqkmygkiirvtlskhqtvqlprdqgl_427_A	396_A_ngqkmygkiiRvTLSKHQTvQLPRDQgl_427_A	0.0	396_A_ngqkmygkiirvtlskhqtvqlprdqgl_427_A	no_data	396_A_ngqkmygkiiRvtlsKhqtvqlprdqgl_427_A	0.0	396_A_ngqkmYgkiirvtlskhqtvqlprdqgl_427_A	0.0	396_A_NgQKmygkiirvtlskhqtvqlprdqgl_427_A	0.0
Q9UKM9	Q9UKM9_AF	A	AASAIYSGYIF	104_A_aasaiysgyif_114_A	104_A_AASAIYSGYif_114_A	0.0	104_A_aasaiysgyif_114_A	2.60805310528754	104_A_aASAIYSGYiF_114_A	0.0	104_A_aasaiysgyif_114_A	1.325748090702	104_A_Aasaiysgyif_114_A	0.0
Q9UKM9	Q9UKM9_AF	A	NKNDPKSINSRVFIGNLNTALVKKSDV	12_A_nkndpksinsrvfignlntalvkksdv_38_A	12_A_nKndpksinsRvFiGNLNTAlvkksdv_38_A	0.0	12_A_nkndpksinsrvfignlntalvkksdv_38_A	23.7104910113646	12_A_nKNDpKsinsrvfigNlntalvKksdv_38_A	0.0	12_A_nKndpksInsRvFiGNlntalvkksdv_38_A	0.0	12_A_nKNdpKsinsRvfignlntalvkksdv_38_A	0.0
Q9UKM9	Q9UKM9_AF	A	INSRVFIGNLN	19_A_insrvfignln_29_A	19_A_insRvFiGNLN_29_A	0.0	19_A_insrvfignln_29_A	23.7104910113646	19_A_insrvfigNln_29_A	0.0	19_A_InsRvFiGNln_29_A	0.0	19_A_insRvfignln_29_A	0.0
Q9UKM9	Q9UKM9_AF	A	VETIFSKYGRVAGCSVHKGYA	38_A_vetifskygrvagcsvhkgya_58_A	38_A_vetifskygrvagcSvHKGYa_58_A	0.0	38_A_vetifskygrvagcsvhkgya_58_A	28.5835111209242	38_A_vetifskygrvagcsvHKGYa_58_A	0.0	38_A_vEtifSkyGRVagcSvHKGYa_58_A	0.0	38_A_vetifskygrvagcsvhkgya_58_A	2.73397311618092
Q9UKM9	Q9UKM9_AF	A	YGRVAGCSVHKGYAFVQYSNERHARAA	45_A_ygrvagcsvhkgyafvqysnerharaa_71_A	45_A_ygrvagcSvHKGYaFvqysnerharaa_71_A	0.0	45_A_ygrvagcsvhkgyafvqysnerharaa_71_A	28.5835111209242	45_A_ygrvagcsvHKGYaFvqySNeRhaRaa_71_A	0.0	45_A_yGRVagcSvHKGYaFvqysnerhaRaa_71_A	0.0	45_A_ygrvagcsvhkgyafvqysnerHaRAa_71_A	0.0
Q9UKM9	Q9UKM9_AF	A	VAGCSVHKGYAFVQYSNERHARA	48_A_vagcsvhkgyafvqysnerhara_70_A	48_A_vagcSvHKGYaFvqysnerhara_70_A	0.0	48_A_vagcsvhkgyafvqysnerhara_70_A	28.5835111209242	48_A_vagcsvHKGYaFvqySNeRhaRa_70_A	0.0	48_A_VagcSvHKGYaFvqysnerhaRa_70_A	0.0	48_A_vagcsvhkgyafvqysnerHaRA_70_A	0.0
Q9UKV8	Q9UKV8_3QX9	A	LDIKPEKCPRRVNRE	not_found	not_found	no_data	not_found	no_data	not_found	no_data	not_found	no_data	not_found	no_data
Q9ULC4	Q9ULC4_5ONS	A	KFDEKENVSNCIQLKTSVIKG	4_A_kfdekenvsnciqlktsvikg_24_A	4_A_kfdekenvSNcIQLKTSVIKG_24_A	0.0	4_A_kfdekenvsnciqlktsvikg_24_A	no_data	4_A_kfdekenvsnciqlKTsviKg_24_A	0.0	4_A_KFdekeNvsncIqLktsVikg_24_A	0.0	4_A_kfdekenvsnciQlKTSvIKg_24_A	0.0
Q9ULL5	Q9ULL5_AF	A	AKNRYQRLYVKFLENVN	1638_A_aknryqrlyvkflenvn_1654_A	1638_A_aknryqrlyvkflenvn_1654_A	9.78412857642417	1638_A_AKNRYQRLYVKFLENVN_1654_A	0.0	1638_A_aKNRyqRlyvkflENvn_1654_A	0.0	no_data	no_data	1638_A_aknryqrlyvkflenvn_1654_A	29.1204257695522
Q9ULW3	Q9ULW3_AF	A	YTKDYTEGW	101_A_ytkdytegw_109_A	101_A_YTKDYtegw_109_A	0.0	101_A_YTkdYTEGW_109_A	0.0	101_A_YtKdytegw_109_A	0.0	101_A_ytkDYTEgW_109_A	0.0	101_A_YTKDYtegw_109_A	0.0
Q9ULW3	Q9ULW3_AF	A	AEEEQEESEEAACGSKKRVVPGIVY	25_A_aeeeqeeseeaacgskkrvvpgivy_49_A	25_A_aeeeqeeseeaacgskkrvvpgivy_49_A	3.36272880262444	25_A_aeeeqeeseeaacgskkrvvpgivy_49_A	2.67854512748992	25_A_aeeeqeeseeaacgskkrvvpgivy_49_A	2.75503938265862	25_A_aeEEqEEseEaacgskkrvVPGIvY_49_A	0.0	25_A_aeeeqeeseeaacgskkrvvPgIVY_49_A	0.0
Q9UMR2	Q9UMR2_6B4K	A	TVLDWCSKL	220_A_tvldwcskl_228_A	220_A_tvldwcskl_228_A	8.58762819409411	220_A_TVLDWCSkl_228_A	0.0	220_A_tvldwcskl_228_A	2.18006169637467	220_A_tvldwcskl_228_A	8.93029865122102	220_A_TvlDwcsKL_228_A	0.0
Q9UN86	Q9UN86_5DRV	A	IIRYPDSHQLFVGNLPH	not_found	not_found	no_data	not_found	no_data	not_found	no_data	not_found	no_data	not_found	no_data
Q9UN86	Q9UN86_5DRV	A	TKGVGGKLPNFGFVVFDDSEP	not_found	not_found	no_data	not_found	no_data	not_found	no_data	not_found	no_data	not_found	no_data
Q9UN86	Q9UN86_5DRV	A	KLPNFGFVVFDDS	not_found	not_found	no_data	not_found	no_data	not_found	no_data	not_found	no_data	not_found	no_data
Q9UN86	Q9UN86_5DRV	A	IRYPDSHQLFVGNLPHDID	not_found	not_found	no_data	not_found	no_data	not_found	no_data	not_found	no_data	not_found	no_data
Q9UNL2	Q9UNL2_AF	A	EADNRKMSR	106_A_eadnrkmsr_114_A	106_A_eadnrkmsr_114_A	15.0019473402622	106_A_EADNRKMSR_114_A	0.0	106_A_eadnrKmsR_114_A	0.0	106_A_eadnrkmsr_114_A	10.8700051977908	106_A_eadnrkmsr_114_A	17.4627472351861
Q9UNQ2	Q9UNQ2_6W6F	A	VAKPGDKLYCRLSINTQLLAR	164_A_vakpgdklycrlsintqllar_184_A	164_A_VakpGDKLyCRLsintQllAR_184_A	0.0	164_A_VAKPGDKLYCRLSINTQLLAR_184_A	0.0	164_A_vakpgdKlycRlsintqllar_184_A	0.0	164_A_VaKPgdklYCRLSINTQLLAR_184_A	0.0	164_A_vakpgdklycRlsintqllar_184_A	0.0
Q9UNQ2	Q9UNQ2_6W6F	A	AKPGDKLYCRLSINTQL	165_A_akpgdklycrlsintql_181_A	165_A_akpGDKLyCRLsintQl_181_A	0.0	165_A_AKPGDKLYCRLSINTQL_181_A	0.0	165_A_akpgdKlycRlsintql_181_A	0.0	165_A_aKPgdklYCRLSINTQL_181_A	0.0	165_A_akpgdklycRlsintql_181_A	0.0
Q9UNQ2	Q9UNQ2_6W6F	A	KRVQGTPVASKLQVL	96_A_krvqgtpvasklqvl_110_A	96_A_KRvqgTpVasklqvl_110_A	0.0	96_A_KRVQGTPVASKLQVl_110_A	0.0	96_A_krvqgtpvasklqvl_110_A	2.96686602326428	96_A_krvqgtpvasklqvl_110_A	2.96686602326428	96_A_krvqgtpvasklqvl_110_A	10.4795529007682
Q9UNS1	Q9UNS1_4XHU	B	RFCRSRGNL	not_found	not_found	no_data	not_found	no_data	not_found	no_data	not_found	no_data	not_found	no_data
Q9UNU6	Q9UNU6_8EOH	A	AFRKNMFEFLKRMRTKHGD	48_A_afrknmfeflkrmrtkhgd_66_A	48_A_AFRKNmFEFlKRMRTKHGD_66_A	0.0	48_A_afrknmfeflkrmrtkhgd_66_A	no_data	48_A_afrknmfeflkrmrtkhgd_66_A	1.2939149894796	48_A_aFrknMfeflkrmrtkhgd_66_A	0.0	48_A_afrknmfeflkrmrtkhgd_66_A	6.56547401182885
Q9UNX3	Q9UNX3_AF	A	RQVGKEKGKYKEELIEKMQ	126_A_rqvgkekgkykeeliekmq_144_A	126_A_RQVGKEKGKYKeELIeKMq_144_A	0.0	126_A_rqvGKEkgkYKeEliekmq_144_A	0.0	126_A_RQvGKeKGKYKEEliekmq_144_A	0.0	126_A_Rqvgkekgkykeeliekmq_144_A	0.0	126_A_RQvgkeKgkykeeliekmq_144_A	0.0
Q9UNX3	Q9UNX3_AF	A	PIRKDDEVQVVRGHYKGQQIGKVVQVY	48_A_pirkddevqvvrghykgqqigkvvqvy_74_A	48_A_PIRKDdevQVVRGHYKGQQIGKvVQVY_74_A	0.0	48_A_PIRKDDEVQVVRGHYKGQQIGKVVQVY_74_A	0.0	48_A_piRkddevqvvRGHYKGQqigKvvQvY_74_A	0.0	48_A_PIRKddevqVvRGHYKgqqigkvVQVY_74_A	0.0	48_A_PIRKDDeVqvVRGHYKgQQIGKvvQVY_74_A	0.0
Q9UNX3	Q9UNX3_AF	A	QQIGKVVQVYRKKYVIYIE	65_A_qqigkvvqvyrkkyviyie_83_A	65_A_QQIGKvVQVYRKKYViYIE_83_A	0.0	65_A_QQIGKVVQVYRKKYVIYIE_83_A	0.0	65_A_QqigKvvQvYRKKyviyie_83_A	0.0	65_A_qqigkvVQVYRKKYViyie_83_A	0.0	65_A_QQIGKvvQVYRKKYViyie_83_A	0.0
Q9UNX3	Q9UNX3_AF	A	VVQVYRKKYVIYIERVQREKANG	70_A_vvqvyrkkyviyiervqrekang_92_A	70_A_vVQVYRKKYViYIERvQREKANG_92_A	0.0	70_A_VVQVYRKKYVIYIERVQREKANG_92_A	0.0	70_A_vvQvYRKKyviyiervqreKaNg_92_A	0.0	70_A_vVQVYRKKYViyiervqrekang_92_A	0.0	70_A_vvQVYRKKYViyiervqREKANg_92_A	0.0
Q9UNX4	Q9UNX4_AF	A	CHGTDSVLELFCILSKKEIQKKM	296_A_chgtdsvlelfcilskkeiqkkm_318_A	296_A_chgtdsvlelfcilskkeiqkkm_318_A	7.45489597512937	296_A_chgtdsvlelfcilskkeiqkkm_318_A	12.6422238945527	no_data	no_data	296_A_chgtdsvlelfcilskkeiqkkm_318_A	2.99637464279752	296_A_chgtdsvlelfcilskkeiqkKm_318_A	0.0
Q9UNX4	Q9UNX4_AF	A	NQKLLAVSLLDCTVKIFYVDTLK	560_A_nqkllavslldctvkifyvdtlk_582_A	560_A_nqkllavslldctvkifyvdtlk_582_A	23.4548981238461	560_A_nqkllavslldctvkifyvdtlk_582_A	34.884415976192	no_data	no_data	560_A_nqkllavslldctvkifyvdtlk_582_A	2.83986654616022	560_A_nqKllavslldctvkifyvdtlk_582_A	0.0
Q9UQ80	Q9UQ80_2Q8K	A	LKMKTSRAFFSEVER	257_A_lkmktsraffsever_271_A	257_A_lkMktSraffSEver_271_A	0.0	257_A_lkmktsraffsever_271_A	3.53035933015324	257_A_lKMKtsraffsever_271_A	0.0	257_A_lkmktsraffsever_271_A	1.33366562525995	257_A_lKMKTsRaffsever_271_A	0.0
Q9UQ80	Q9UQ80_2Q8K	A	MKTSRAFFSEVERRF	259_A_mktsraffseverrf_273_A	259_A_MktSraffSEverrf_273_A	0.0	259_A_mktsraffseverrf_273_A	3.53035933015324	259_A_MKtsraffseverrf_273_A	0.0	259_A_mktsraffseverRF_273_A	0.0	259_A_MKTsRaffseverrf_273_A	0.0
Q9Y244	Q9Y244_AF	A	NFQLNQDKMNFSTLRNIQGLFAPLK	54_A_nfqlnqdkmnfstlrniqglfaplk_78_A	54_A_nfqlnqdkmnfstlrniqglfaplk_78_A	10.5273463892854	54_A_nfqlnqdkmnfstlrniqglfaplk_78_A	no_data	54_A_nfqlnqdkmnfstlrniqglfaplk_78_A	10.0974621068861	54_A_nfQLNqDKmNFsTLrniqglfaplk_78_A	0.0	54_A_nfqlnqdkmnfstlrniqglfaplk_78_A	15.7463123937003
Q9Y295	Q9Y295_AF	A	EFKYALVWGLSVKHNPQKVGKDHTLED	332_A_efkyalvwglsvkhnpqkvgkdhtled_358_A	332_A_efKYaLvWglsvkhnPqKVgkdhtled_358_A	0.0	332_A_efkyalvwglsvkhnpqkvgkdhtled_358_A	33.4096309168479	332_A_efkyalvwglsvkhnpqKvgkdhtled_358_A	0.0	332_A_efkyalvwglsvkhnpqkvgkdhtled_358_A	2.85524184614894	332_A_efkyalvwGLSVKHNpQKvgkdhtled_358_A	0.0
Q9Y2P0	Q9Y2P0_AF	A	PDSRQRERGGGPKKPWKCGDCGK	95_A_pdsrqrergggpkkpwkcgdcgk_117_A	95_A_PDSRQRERGGGPKKPWKCgdCGK_117_A	0.0	95_A_pdsrqrergggpkkpwkcgdcgk_117_A	no_data	95_A_pdsRQReRgggpKKPwKcGdCGK_117_A	0.0	95_A_pdsrqrergggpkkpwkcgdcgk_117_A	6.15153728754041	95_A_PDSRQRERGGGPKKPWkCGdCgK_117_A	0.0
Q9Y2R4	Q9Y2R4_3DKP	A	FRALIISPTRELASQ	235_A_fraliisptrelasq_249_A	235_A_fRaliisPTRElASQ_249_A	0.0	235_A_fraliisptrelasq_249_A	3.46549015292209	235_A_fraliispTRelasq_249_A	0.0	235_A_fraliiSPTReLAsQ_249_A	0.0	235_A_fraliisPTRElasq_249_A	0.0
Q9Y2R4	Q9Y2R4_3DKP	A	IISPTRELASQIH	239_A_iisptrelasqih_251_A	239_A_iisPTRElASQiH_251_A	0.0	239_A_iisptrelasqih_251_A	8.16189248887781	239_A_iispTRelasqih_251_A	0.0	239_A_iiSPTReLAsQIH_251_A	0.0	239_A_iisPTRElasqih_251_A	0.0
Q9Y2R4	Q9Y2R4_3DKP	A	RESISTTPKCFLEKAKDKQ	not_found	not_found	no_data	not_found	no_data	not_found	no_data	not_found	no_data	not_found	no_data
Q9Y2R5	Q9Y2R5_8CSQ	N	RLVLDPYLLKYFN	32_N_rlvldpyllkyfn_44_N	32_N_RLVLdpyllKYFN_44_N	0.0	32_N_RLVLDPYLLKYFN_44_N	0.0	32_N_RlvldpyllKYfN_44_N	0.0	32_N_Rlvldpyllkyfn_44_N	0.0	32_N_RLVLdPYLlKYfN_44_N	0.0
Q9Y2R5	Q9Y2R5_8CSQ	N	VRSSVHARWIVGKVIGTKMQKTA	4_N_vrssvharwivgkvigtkmqkta_26_N	4_N_VRSSVHARWIVGKVIGtKMQKTa_26_N	0.0	4_N_VRSSVHARWIVGKVIGTKMQKTA_26_N	0.0	4_N_vRssvHaRwivgKvigtKMQkta_26_N	0.0	4_N_vrssvharWIVGKvigtkMQKTa_26_N	0.0	4_N_vrsSVhaRWivgKviGTKMQKTa_26_N	0.0
Q9Y2R9	Q9Y2R9_8CSP	F	ECRDKKHQRTLMPEKLSHK	190_F_ecrdkkhqrtlmpeklshk_208_F	190_F_ecRdKKHQRTLMPEKlsHk_208_F	0.0	190_F_ecrdkkhqrtlmpeklshk_208_F	2.88007013803483	190_F_ecrdkkhqrtlmpeklshk_208_F	8.29930569385172	190_F_ecRdkkHqRTLMpeKlshk_208_F	0.0	190_F_ecRdkkhQRTLmpeKlshk_208_F	0.0
Q9Y2T2	Q9Y2T2_AF	A	SFKENSSCGRFDITI	281_A_sfkensscgrfditi_295_A	281_A_sfkensscgrfditi_295_A	3.42808240857772	281_A_sfkensscgrfditi_295_A	5.73159497871229	281_A_sfkensscgrfditi_295_A	10.327496937787	no_data	no_data	281_A_sfkensscgRfditi_295_A	0.0
Q9Y2T7	Q9Y2T7_7F3K	A	WFNVRNGYGFI	100_A_wfnvrngygfi_110_A	100_A_wfnvrngygfi_110_A	2.89790562303192	100_A_wfnvrngygfi_110_A	5.72481694030473	100_A_wfnvrngYGFi_110_A	0.0	100_A_WFNVRngygFi_110_A	0.0	100_A_WFNVRNGYgFi_110_A	0.0
Q9Y2T7	Q9Y2T7_7F3K	A	NVRNGYGFINR	102_A_nvrngygfinr_112_A	102_A_nvrngygfinr_112_A	2.89790562303192	102_A_nvrngygfinr_112_A	3.81616679404871	102_A_nvrngYGFinr_112_A	0.0	102_A_NVRngygFinr_112_A	0.0	102_A_NVRNGYgFinr_112_A	0.0
Q9Y2X3	Q9Y2X3_AF	A	STLPTCSKKRK	434_A_stlptcskkrk_444_A	434_A_stlptcskkrk_444_A	32.7238726467391	434_A_stlptcskkrk_444_A	69.8297058922634	434_A_stlptcskKRK_444_A	0.0	434_A_stlptcskkrk_444_A	49.9278506046475	434_A_stlptcskkrk_444_A	36.1433101555461
Q9Y324	Q9Y324_AF	A	RIRKIPGVPIMYISNHRYNIERM	167_A_rirkipgvpimyisnhrynierm_189_A	167_A_rirkipgvpimyisnhrynierm_189_A	9.43023737771218	167_A_RIRKIPGVPImYISNHRYNIERM_189_A	0.0	167_A_RiRKIpgvpimyisNhRynierm_189_A	0.0	167_A_rirkIPGVPimyISNHRYNIeRM_189_A	0.0	167_A_RiRKIPGVPimYisnhrynierm_189_A	0.0
Q9Y3A2	Q9Y3A2_AF	A	IAKERQKQYNCLTQRIEREKK	191_A_iakerqkqyncltqrierekk_211_A	191_A_IAKERQKQYNCLTQRIEREKK_211_A	0.0	191_A_IAKERQKQYNCLTQRIEREKK_211_A	0.0	191_A_iaKeRQKqYNcltQRieReKK_211_A	0.0	191_A_IakERqkQYncLTqrIerekk_211_A	0.0	191_A_iakerqkqyncltqrierekk_211_A	6.33730770911434
Q9Y3C1	Q9Y3C1_AF	A	RRKAAPRIECSHIRHAWDH	27_A_rrkaapriecshirhawdh_45_A	no_data	no_data	27_A_rrkAAPRIECSHIRHAwDH_45_A	0.0	27_A_RRKAapRIECShiRHaWdH_45_A	0.0	27_A_RrkAAPRIECshIrhaWDH_45_A	0.0	27_A_RRKAAPRIecShirhawdh_45_A	0.0
Q9Y3C1	Q9Y3C1_AF	A	SHIRHAWDH	37_A_shirhawdh_45_A	no_data	no_data	37_A_SHIRHAwDH_45_A	0.0	37_A_ShiRHaWdH_45_A	0.0	37_A_shIrhaWDH_45_A	0.0	37_A_Shirhawdh_45_A	0.0
Q9Y3D3	Q9Y3D3_8CSP	M	MVHLTTLLCKAYRGGHLTIRLALGG	not_found	no_data	no_data	not_found	no_data	not_found	no_data	not_found	no_data	not_found	no_data
Q9Y3D9	Q9Y3D9_8CSR	S	GSGQRAFDLFNPNFKSTCQRFVEKYTE	79_S_gsgqrafdlfnpnfkstcqrfvekyte_105_S	79_S_gSGQRAFdLfNpNFKSTCQRfVEKYTE_105_S	0.0	79_S_gsgqrafdlfnpnfkstcqrfvekyte_105_S	2.99354739397926	79_S_gsgqrafdLFnpNfkstcqrfvekyte_105_S	0.0	79_S_GSGQRaFDLFNPnFKSTCQrfvekYte_105_S	0.0	79_S_gsgqrafdlfnpnfkstcqrfvekyte_105_S	4.30206589907686
Q9Y3I0	Q9Y3I0_7P3B	A	LRNACRGGG	50_A_lrnacrggf_62_A	50_A_lrnacrggF_62_A	0.0	50_A_lrnacrggf_62_A	2.3449411506475	50_A_lrnacrggf_62_A	6.32786109202786	50_A_lrnacrggF_62_A	0.0	50_A_lrnacrggf_62_A	4.98940828155003
Q9Y3I0	Q9Y3I0_7P3B	A	ELRNACRGGGVGGFLPAMKQIGNVAAL	not_found	not_found	no_data	not_found	no_data	not_found	no_data	not_found	no_data	not_found	no_data
Q9Y3X0	Q9Y3X0_AF	A	EESRRHGRNWGGPDFERVR	214_A_eesrrhgrnwggpdfervr_232_A	214_A_eesrrhgrnwggpdfervr_232_A	18.5841725400944	214_A_EESRRHGRNWGGPDFervR_232_A	0.0	214_A_eeSRRHgRNWGGpDFeRvR_232_A	0.0	214_A_eesrrHGRNWGGpDfeRVr_232_A	0.0	214_A_eesrrhgrnwggpdfervr_232_A	13.0345676184521
Q9Y4C8	Q9Y4C8_AF	A	DGKFRKFGFIGFK	38_A_dgkfrkfgfigfk_50_A	no_data	no_data	38_A_dgkfrkfgfigfk_50_A	3.22927422186472	no_data	no_data	38_A_dgkfrkfgfigfk_50_A	14.7764813470596	38_A_DGKFRKFgFigfk_50_A	0.0
Q9Y4C8	Q9Y4C8_AF	A	PLSELHYPIDS	427_A_plselhypids_437_A	no_data	no_data	427_A_plselhypids_437_A	11.2259752360318	no_data	no_data	427_A_pLSELhypids_437_A	0.0	427_A_plselHyPids_437_A	0.0
Q9Y4C8	Q9Y4C8_AF	A	TGTHRGFGFVDFLTK	870_A_tgthrgfgfvdfltk_884_A	no_data	no_data	870_A_tgthrgfgfvdfltk_884_A	30.9926375934673	no_data	no_data	870_A_tgthrgFgfvdfltk_884_A	0.0	870_A_tgthRGFgFvdfltk_884_A	0.0
Q9Y4W2	Q9Y4W2_AF	A	WEARRGWRLFNCSASLDWPRMVE	445_A_wearrgwrlfncsasldwprmve_467_A	no_data	no_data	445_A_WEARRGWRLFNcsaslDWpRMve_467_A	0.0	445_A_wearrgwRlfncsasldwprmve_467_A	0.0	445_A_weaRrgWRLFncsasldwprmve_467_A	0.0	445_A_wearrgwrlfncsasldwprmve_467_A	28.7794355226088
Q9Y580	Q9Y580_5IQQ	A	DGKPKQFAFVN	46_A_dgkpkqfafvn_56_A	no_data	no_data	46_A_dgkpkqfafvn_56_A	no_data	46_A_dgKpKQFaFvn_56_A	0.0	46_A_dGKPKQFaFVN_56_A	0.0	46_A_dGKPKQFaFvn_56_A	0.0
Q9Y580	Q9Y580_5IQQ	A	DGKPKQFAFVNFKHEVS	46_A_dgkpkqfafvnfkhevs_62_A	no_data	no_data	46_A_dgkpkqfafvnfkhevs_62_A	no_data	46_A_dgKpKQFaFvnfkhevs_62_A	0.0	46_A_dGKPKQFaFVNfkhevs_62_A	0.0	46_A_dGKPKQFaFvnfkhevs_62_A	0.0
Q9Y580	Q9Y580_5IQQ	A	GAAAAEADRTLFVGNLETK	4_A_aaaeadrtlfvgnletk_20_A	no_data	no_data	4_A_aaaeadrtlfvgnletk_20_A	no_data	4_A_aaaeadrtlfvgnletk_20_A	1.7825694937365	4_A_aAAEAdrTLFvGNLeTK_20_A	0.0	4_A_aaaeadrtlFvgnletk_20_A	0.0
Q9Y580	Q9Y580_5IQQ	A	AAAAEADRTLFVGNLETKVTE	4_A_aaaeadrtlfvgnletkvte_23_A	no_data	no_data	4_A_aaaeadrtlfvgnletkvte_23_A	no_data	4_A_aaaeadrtlfvgnletkvte_23_A	1.7825694937365	4_A_aAAEAdrTLFvGNLeTKVTE_23_A	0.0	4_A_aaaeadrtlFvgnletkvte_23_A	0.0
Q9Y5J1	Q9Y5J1_AF	A	SIYLERFPIFK	290_A_siylerfpifk_300_A	no_data	no_data	290_A_siylerfpifk_300_A	21.2711518023825	290_A_siylerfpifk_300_A	4.20737982597246	290_A_siylerfpifK_300_A	0.0	290_A_siylerfpifk_300_A	10.8717271396959
Q9Y6G3	Q9Y6G3_7QH7	a	EEGPMIEQLSKMFFTTKHRWYPH	104_a_eegpmieqlskmffttkhrwyph_126_a	104_a_eegpmieqlskmffttkhrwyPH_126_a	0.0	104_a_eegpmieqlskmffttkhrwyph_126_a	no_data	104_a_eegpmieqlskmffttkHRwYPH_126_a	0.0	104_a_eEgpMIeqLskmFfTtkHRWYPH_126_a	0.0	104_a_eegpmieqlskmffTtKHRWYPH_126_a	0.0
Q9Y6G3	Q9Y6G3_7QH7	a	EEGPMIEQLSKMFFTTKHRWYPHGRYH	104_a_eegpmieqlskmffttkhrwyphgryh_130_a	104_a_eegpmieqlskmffttkhrwyPHGRYH_130_a	0.0	104_a_eegpmieqlskmffttkhrwyphgryh_130_a	no_data	104_a_eegpmieqlskmffttkHRwYPHgRYH_130_a	0.0	104_a_eEgpMIeqLskmFfTtkHRWYPHGryH_130_a	0.0	104_a_eegpmieqlskmffTtKHRWYPHGRYH_130_a	0.0
Q9Y6K5	Q9Y6K5_4S3N	A	SWKGPGLPRAGCSGLGHPIQLDP	339_A_swkgpglpragcsglghpiql_359_A	339_A_swkgPglpragcsglghpIQl_359_A	0.0	339_A_swkgpglpragcsglghpiql_359_A	11.2454421878377	339_A_swkgpglpragcsglghpiql_359_A	11.2312574540877	339_A_swkgpglpragcsglghpiql_359_A	12.9973782356289	339_A_swkgpglpragcSGlgHPiQl_359_A	0.0
Q9Y6M1	Q9Y6M1_6ROL	A	IPLKILAHNGLVGRLIGKEGRNLKK	not_found	not_found	no_data	not_found	no_data	not_found	no_data	not_found	no_data	not_found	no_data
