## Supplementary_Tables for "pyRBDome: A comprehensive computational platform for enhancing and interpreting RNA-binding proteome data": Dataset_EV3.xlsx

### Sheet: Sheet1
	ID	pdb_id	chains	Peptide	Found_peptide	Peptide_original	BindUP_results	BindUP_distances	DisoRDPbind_results	DisoRDPbind_distances	aaRNA_results	aaRNA_distances	FTMap_results	FTMap_distances	RNABindRPlus_results	RNABindRPlus_distances
0	A0AV96	A0AV96_AF	A	C	145_A_c_145_A	GRLLGVCCSVDNC	145_A_c_145_A	17.4079499941837	145_A_c_145_A	3.5399169481783	145_A_c_145_A	4.92451317390867	145_A_C_145_A	0.0	145_A_c_145_A	3.38374999076468
1	A0AV96	A0AV96_AF	A	L	153_A_l_153_A	LLGVCCSVDNCRLFIGGIPKMKKRE	153_A_l_153_A	1.32986390281111	153_A_L_153_A	0.0	153_A_l_153_A	3.39568387810173	153_A_l_153_A	1.32743851081698	153_A_l_153_A	1.32743851081698
2	A0AV96	A0AV96_AF	A	V	148_A_v_148_A	LGVCCSVDNCRLF	148_A_v_148_A	8.26028831215957	148_A_v_148_A	3.57857751068773	148_A_v_148_A	5.96005419438448	148_A_V_148_A	0.0	148_A_v_148_A	1.33171318233319
3	A0AV96	A0AV96_AF	A	F	154_A_f_154_A	LGVCCSVDNCRLFIGGIPKMKKREE	154_A_f_154_A	3.82391867068326	154_A_F_154_A	0.0	154_A_f_154_A	2.84402408569267	154_A_F_154_A	0.0	154_A_F_154_A	0.0
4	A0AV96	A0AV96_AF	A	R	152_A_r_152_A	GVCCSVDNCRLFIGGIPKM	152_A_R_152_A	0.0	152_A_R_152_A	0.0	152_A_r_152_A	4.69283805388594	152_A_R_152_A	0.0	152_A_R_152_A	0.0
5	A0AV96	A0AV96_AF	A	K	279_A_k_279_A	NPGCVERVKKIRDYAFVHF	279_A_k_279_A	1.32887546444353	279_A_k_279_A	11.4479080184984	279_A_k_279_A	3.14348803083454	279_A_k_279_A	4.82780871617756	279_A_K_279_A	0.0
6	A0AV96	A0AV96_AF	A	A	284_A_a_284_A	GCVERVKKIRDYAFVHFTSREDAVH	284_A_a_284_A	1.33065021699919	284_A_a_284_A	12.6597100282747	284_A_a_284_A	6.5672232336049	284_A_a_284_A	1.33065021699919	284_A_a_284_A	1.33107625626784
7	A0AV96	A0AV96_AF	A	C	349_A_c_349_A	AAQQPSYVYSCDPYTLAYYGY	349_A_c_349_A	10.9813358932327	349_A_c_349_A	6.10291717132061	349_A_c_349_A	6.08832127930187	349_A_C_349_A	0.0	349_A_c_349_A	7.86279123466979
8	A1L020	A1L020_AF	A	G	172_A_g_172_A	KTPVRGEEPVF	172_A_g_172_A	9.2202062883647	172_A_g_172_A	1.32970410242279	172_A_g_172_A	1.32970410242279	no_data	no_data	172_A_g_172_A	29.9738474840985
9	A6NKH3	A6NKH3_AF	A	Y	38_A_y_38_A	SQHTKYTCSFC	38_A_Y_38_A	0.0	38_A_y_38_A	no_data	38_A_y_38_A	3.42575743449533	38_A_Y_38_A	0.0	38_A_Y_38_A	0.0
10	B7ZW38	B7ZW38_AF	A	V	18_A_v_18_A	DPHSMNSRVFIGNLNTL	18_A_v_18_A	33.9302672845352	18_A_v_18_A	no_data	18_A_v_18_A	3.28398995126355	18_A_v_18_A	1.32422769945353	18_A_v_18_A	1.32422769945353
11	B7ZW38	B7ZW38_AF	A	G	21_A_g_21_A	SRVFIGNLNTL	21_A_g_21_A	30.2323290700535	21_A_g_21_A	no_data	21_A_g_21_A	1.33493557897001	21_A_G_21_A	0.0	21_A_G_21_A	0.0
12	B7ZW38	B7ZW38_AF	A	S	31_A_s_31_A	LVVKKSDVEAI	31_A_s_31_A	39.1256647611258	31_A_s_31_A	no_data	31_A_s_31_A	3.21698461295667	31_A_S_31_A	0.0	31_A_s_31_A	8.24880167054585
13	B7ZW38	B7ZW38_AF	A	I	36_A_i_36_A	VKKSDVEAIFSKYGKIA	36_A_i_36_A	31.5437294402548	36_A_i_36_A	no_data	36_A_i_36_A	3.71492059134512	36_A_i_36_A	1.3357503509264	36_A_i_36_A	6.76964784903912
14	B7ZW38	B7ZW38_AF	A	G	51_A_g_51_A	KIAGCSVHKGFAFVQYDKE	51_A_g_51_A	34.0605714279723	51_A_g_51_A	no_data	51_A_G_51_A	0.0	51_A_G_51_A	0.0	51_A_g_51_A	1.33358989198329
15	B7ZW38	B7ZW38_AF	A	I	20_A_i_20_A	NKMDPHSMNSRVFIGNLNTLVVKKSDV	20_A_i_20_A	32.2986963204399	20_A_i_20_A	no_data	20_A_i_20_A	2.82979239521206	20_A_i_20_A	1.32404531644502	20_A_i_20_A	1.32404531644502
16	C9JQI7	C9JQI7_AF	A	Q	561_A_q_561_A	TKYPNKKLESVKKQVLHFTVREHPSVS	561_A_q_561_A	35.8280529613318	561_A_q_561_A	39.0313947227101	561_A_q_561_A	1.32681950543395	no_data	no_data	561_A_q_561_A	29.1704254854124
17	F5H284	F5H284_AF	A	G	50_A_g_50_A	GEKGFRYKGSCFHRIIP	50_A_g_50_A	15.8254411944818	50_A_g_50_A	23.5742747926633	50_A_g_50_A	9.35590583535341	50_A_G_50_A	0.0	50_A_G_50_A	0.0
18	O00139	O00139_6BBN	E	V	228_E_v_228_E	RICVCVRKRPL	228_E_v_228_E	1.33468235921511	228_E_V_228_E	0.0	228_E_v_228_E	4.86710396437142	228_E_v_228_E	1.33311702412054	228_E_V_228_E	0.0
19	O00148	O00148_AF	A	I	153_A_i_153_A	FGGLSIKKDEE	153_A_I_153_A	0.0	153_A_i_153_A	2.97829884329964	153_A_i_153_A	9.45723643566132	153_A_i_153_A	3.00312470603537	153_A_I_153_A	0.0
20	O00148	O00148_AF	A	C	164_A_c_164_A	DEEVLKKNCPHVVVGTP	164_A_c_164_A	9.54094235387679	164_A_C_164_A	0.0	164_A_c_164_A	16.0341033425633	164_A_c_164_A	3.33874587232991	164_A_c_164_A	12.5908141118833
21	O00148	O00148_AF	A	M	300_A_m_300_A	FVKSVQRCMALAQLLVE	300_A_M_300_A	0.0	300_A_M_300_A	0.0	300_A_m_300_A	3.4149149330547	300_A_m_300_A	11.1201831819444	300_A_m_300_A	2.97877575523905
22	O00148	O00148_AF	A	D	392_A_d_392_A	LAITFVSDENDAKIL	392_A_d_392_A	6.15017772100937	392_A_d_392_A	5.39558569573313	392_A_d_392_A	13.0117677891976	392_A_d_392_A	10.5046826701238	392_A_d_392_A	6.15017772100937
23	O00267	O00267_5OHQ	A	A	not_found	VTRKKDNRFAVALDSEQNN	not_found	no_data	not_found	no_data	not_found	no_data	not_found	no_data	not_found	no_data
24	O00411	O00411_7PZP	A	W	1026_A_w_1026_A	PQEFVWEASHY	1026_A_W_1026_A	0.0	1026_A_w_1026_A	3.11134986782265	1026_A_w_1026_A	3.11134986782265	1026_A_w_1026_A	3.11134986782265	1026_A_w_1026_A	12.2374662818739
25	O00411	O00411_7PZP	A	C	413_A_c_413_A	HMELASRVCVVSVEKPT	413_A_C_413_A	0.0	413_A_c_413_A	7.69816517100018	413_A_c_413_A	20.9487099841494	413_A_c_413_A	7.44977999675158	413_A_c_413_A	18.6866982102243
26	O00425	O00425_6GX6	A	A	40_A_a_40_A	IPVSGPFLVKTGYAFVDCPDESWALKA	40_A_a_40_A	11.3879393658379	40_A_a_40_A	22.3686022361702	40_A_a_40_A	1.32810654693063	40_A_a_40_A	1.32810654693063	40_A_a_40_A	1.32448707052957
27	O00425	O00425_6GX6	A	F	41_A_f_41_A	GPFLVKTGYAFVDCPDESWAL	41_A_f_41_A	7.65323826886371	41_A_f_41_A	19.1389037826099	41_A_F_41_A	0.0	41_A_F_41_A	0.0	41_A_F_41_A	0.0
28	O00425	O00425_6GX6	A	R	not_found	AHIRVPSFAAGRVIGKGGKTVNE	not_found	no_data	not_found	no_data	not_found	no_data	not_found	no_data	not_found	no_data
29	O00425	O00425_6GX6	A	R	not_found	HIKQLSRFAGASI	not_found	no_data	not_found	no_data	not_found	no_data	not_found	no_data	not_found	no_data
30	O00425	O00425_6GX6	A	Y	not_found	TKITISPLQELTLYNPERTITVKGNVE	not_found	no_data	not_found	no_data	not_found	no_data	not_found	no_data	not_found	no_data
31	O00425	O00425_6GX6	A	H	not_found	ILTQVKQHQQQKALQ	not_found	no_data	not_found	no_data	not_found	no_data	not_found	no_data	not_found	no_data
32	O00425	O00425_6GX6	A	A	not_found	IPDEMAAQQNPLQ	not_found	no_data	not_found	no_data	not_found	no_data	not_found	no_data	not_found	no_data
33	O00425	O00425_6GX6	A	A	not_found	PDEMAAQQN	not_found	no_data	not_found	no_data	not_found	no_data	not_found	no_data	not_found	no_data
34	O00425	O00425_6GX6	A	C	not_found	SKQKPCDLPLR	not_found	no_data	not_found	no_data	not_found	no_data	not_found	no_data	not_found	no_data
35	O00425	O00425_6GX6	A	Q	not_found	AQRKIQEILTQVKQHQQQKALQSGPPQ	not_found	no_data	not_found	no_data	not_found	no_data	not_found	no_data	not_found	no_data
36	O00425	O00425_6GX6	A	I	not_found	AHIRVPSFAAGRVIGKGGKTVNELQNL	not_found	no_data	not_found	no_data	not_found	no_data	not_found	no_data	not_found	no_data
37	O00425	O00425_6GX6	A	T	not_found	SAEVVVPRDQTPDENDQVVVK	not_found	no_data	not_found	no_data	not_found	no_data	not_found	no_data	not_found	no_data
38	O00442	O00442_AF	A	Y	226_A_y_226_A	IRDLYVNIQ	226_A_y_226_A	15.6167613159707	226_A_y_226_A	2.89963480459178	226_A_y_226_A	29.0187849676722	226_A_y_226_A	11.7314859246389	226_A_y_226_A	25.0006586313241
39	O00541	O00541_AF	A	Y	17_A_y_17_A	SATNYITRN	17_A_Y_17_A	0.0	17_A_Y_17_A	0.0	17_A_y_17_A	3.28455187202151	no_data	no_data	17_A_Y_17_A	0.0
40	O00541	O00541_AF	A	H	154_A_h_154_A	LFSTFPRTGKCHVQTIQLCRRLT	154_A_H_154_A	0.0	154_A_h_154_A	6.7498837767772	154_A_H_154_A	0.0	no_data	no_data	154_A_h_154_A	14.0917315117767
41	O00541	O00541_AF	A	S	30_A_s_30_A	ITRNKARKKLQLSLADFRRLCILKG	30_A_S_30_A	0.0	30_A_S_30_A	0.0	30_A_s_30_A	1.3396499542791	no_data	no_data	30_A_s_30_A	8.21995571764228
42	O00541	O00541_AF	A	R	83_A_r_83_A	PIVNKFREYKVFV	83_A_R_83_A	0.0	83_A_r_83_A	3.07665581435428	83_A_R_83_A	0.0	no_data	no_data	83_A_r_83_A	7.19464759387144
43	O00541	O00541_AF	A	Y	85_A_y_85_A	KFREYKVFV	85_A_Y_85_A	0.0	85_A_y_85_A	2.88408234972582	85_A_y_85_A	1.33603892158874	no_data	no_data	85_A_y_85_A	5.03940482596903
44	O00566	O00566_AF	A	C	27_A_c_27_A	KATGRPECFLTIQEG	27_A_c_27_A	76.8042729214983	27_A_c_27_A	23.6411941322768	27_A_c_27_A	1.34024997668345	no_data	no_data	27_A_c_27_A	31.2600664266729
45	O00567	O00567_AF	A	Y	348_A_y_348_A	RALKTRGNTPKYGLIFHSTFIGR	348_A_Y_348_A	0.0	348_A_y_348_A	no_data	348_A_Y_348_A	0.0	no_data	no_data	348_A_Y_348_A	0.0
46	O00567	O00567_AF	A	I	351_A_i_351_A	TRGNTPKYGLIFHSTFIGRAA	351_A_i_351_A	1.33864483713941	351_A_i_351_A	no_data	351_A_i_351_A	3.13218294484853	no_data	no_data	351_A_i_351_A	3.13218294484853
47	O00571	O00571_4PXA	A	F	not_found	RSDSRGKSSFFSDRGSGSRGR	not_found	no_data	not_found	no_data	not_found	no_data	not_found	no_data	not_found	no_data
48	O14979	O14979_7ZIR	A	M	not_found	GAFGEIENIELPMDTKTNERRGFCF	not_found	no_data	not_found	no_data	not_found	no_data	not_found	no_data	not_found	no_data
49	O14979	O14979_7ZIR	A	Q	not_found	IKVAQPKEVYRQQQQQQKGGRGAAA	not_found	no_data	not_found	no_data	not_found	no_data	not_found	no_data	not_found	no_data
50	O14979	O14979_7ZIR	A	V	not_found	LKGKEPPKKVFVGGLSPDT	not_found	no_data	not_found	no_data	not_found	no_data	not_found	no_data	not_found	no_data
51	O14979	O14979_7ZIR	A	V	not_found	LKGKEPPKKVFVGGLSPDTSEEQ	not_found	no_data	not_found	no_data	not_found	no_data	not_found	no_data	not_found	no_data
52	O14979	O14979_7ZIR	A	C	not_found	ESRYHQIGSGKCEIKVAQPKEVY	not_found	no_data	not_found	no_data	not_found	no_data	not_found	no_data	not_found	no_data
53	O14979	O14979_7ZIR	A	F	not_found	LKGKEPPKKVFVGGLSPDTSE	not_found	no_data	not_found	no_data	not_found	no_data	not_found	no_data	not_found	no_data
54	O14979	O14979_7ZIR	A	F	not_found	RGFCFITYT	not_found	no_data	not_found	no_data	not_found	no_data	not_found	no_data	not_found	no_data
55	O14979	O14979_7ZIR	A	G	not_found	LPMDTKTNERRGFCFITYTDEEP	not_found	no_data	not_found	no_data	not_found	no_data	not_found	no_data	not_found	no_data
56	O14979	O14979_7ZIR	A	W	not_found	FIGGLSWDTSKKD	not_found	no_data	not_found	no_data	not_found	no_data	not_found	no_data	not_found	no_data
57	O15042	O15042_AF	A	C	320_A_c_320_A	RARERNCGFVAFM	320_A_C_320_A	0.0	320_A_c_320_A	4.84439738254409	320_A_c_320_A	2.79241347224941	no_data	no_data	320_A_C_320_A	0.0
58	O15116	O15116_AF	A	F	38_A_f_38_A	TLIGFLRSIDQFANLVLHQTVER	38_A_f_38_A	32.6685185155373	38_A_f_38_A	8.69406636735653	38_A_f_38_A	5.51976267605773	38_A_f_38_A	1.3386242938181	38_A_f_38_A	1.3369558706255
59	O15213	O15213_AF	A	R	27_A_r_27_A	LQTKRKKPRRYWEEETVPT	27_A_r_27_A	31.1890273333427	27_A_r_27_A	9.46958209215169	27_A_R_27_A	0.0	no_data	no_data	27_A_R_27_A	0.0
60	O15213	O15213_AF	A	E	31_A_e_31_A	LQTKRKKPRRYWEEETVPTTAGASPGP	31_A_e_31_A	30.9842848231164	31_A_e_31_A	9.40759964071601	31_A_e_31_A	3.40162328896073	no_data	no_data	31_A_e_31_A	5.80766209416491
61	O15226	O15226_6SH7	B	C	not_found	SNPVCTLND	not_found	no_data	not_found	no_data	not_found	no_data	no_data	no_data	not_found	no_data
62	O15371	O15371_6YBS	x	F	not_found	IRLQKKFQKQFGV	no_data	no_data	not_found	no_data	not_found	no_data	not_found	no_data	not_found	no_data
63	O15371	O15371_6YBS	x	A	not_found	SSFQLVDTARTQKTAYQ	no_data	no_data	not_found	no_data	not_found	no_data	not_found	no_data	not_found	no_data
64	O15381	O15381_2X8A	A	C	not_found	VKKDSFFLDLSCEKSNPKKPITE	not_found	no_data	not_found	no_data	not_found	no_data	not_found	no_data	not_found	no_data
65	O15523	O15523_AF	A	Y	281_A_y_281_A	TRELAVQIYEEARKFSY	281_A_y_281_A	3.2589351021461	281_A_Y_281_A	0.0	281_A_y_281_A	6.22779230546427	no_data	no_data	281_A_y_281_A	6.88616017821253
66	O43143	O43143_6ID1	V	M	246_V_m_246_V	MLLREAMNDPLLE	no_data	no_data	246_V_m_246_V	18.2864318553401	246_V_m_246_V	3.03314440803602	246_V_m_246_V	3.03314440803602	246_V_m_246_V	10.0151441826866
67	O43143	O43143_6ID1	V	Y	645_V_y_645_V	NHESVQWCYDNFINYRS	no_data	no_data	645_V_y_645_V	23.4266274568065	645_V_y_645_V	9.08446118380171	645_V_y_645_V	8.95022245533599	645_V_y_645_V	9.08446118380171
68	O43148	O43148_3EPP	A	M	not_found	KIKNNENKMLLKRMQALEPYPANESSK	not_found	no_data	not_found	no_data	not_found	no_data	not_found	no_data	not_found	no_data
69	O43175	O43175_5NZP	A	C	not_found	ITQGTSLKNAGNCLSPAVIVGLLKE	not_found	no_data	not_found	no_data	not_found	no_data	not_found	no_data	not_found	no_data
70	O43390	O43390_AF	A	R	145_A_r_145_A	RTGYTLDVTTGQRKYGGPPPDSVYS	145_A_R_145_A	0.0	145_A_r_145_A	11.39345272514	145_A_r_145_A	3.80100368323947	no_data	no_data	145_A_R_145_A	0.0
71	O43390	O43390_AF	A	T	141_A_t_141_A	YTLDVTTGQRK	141_A_T_141_A	0.0	141_A_t_141_A	8.83726682860713	141_A_t_141_A	4.59688535858792	no_data	no_data	141_A_t_141_A	2.8528864330709
72	O43390	O43390_AF	A	P	161_A_p_161_A	YSGVQPGIGTE	161_A_p_161_A	1.34046708277376	161_A_p_161_A	7.88549998414812	161_A_p_161_A	6.29826087106592	no_data	no_data	161_A_p_161_A	3.0996846613809
73	O43390	O43390_AF	A	V	167_A_v_167_A	VQPGIGTEVFVGKIPRD	167_A_v_167_A	1.32861205775049	167_A_v_167_A	11.2662578081633	167_A_v_167_A	3.40791930655642	no_data	no_data	167_A_v_167_A	3.20918525485831
74	O43390	O43390_AF	A	F	168_A_f_168_A	VQPGIGTEVFVGKIPRDLY	168_A_F_168_A	0.0	168_A_f_168_A	10.4711761039532	168_A_f_168_A	3.52688559496902	no_data	no_data	168_A_f_168_A	2.84242994636631
75	O43390	O43390_AF	A	F	210_A_f_210_A	MDPLSGQNRGYAFITFCGKEAAQEA	210_A_F_210_A	0.0	210_A_f_210_A	6.50994915494737	210_A_F_210_A	0.0	no_data	no_data	210_A_F_210_A	0.0
76	O43390	O43390_AF	A	S	252_A_s_252_A	NNRLFVGSIPKNKTK	252_A_S_252_A	0.0	252_A_s_252_A	3.89164091354791	252_A_s_252_A	3.89164091354791	no_data	no_data	252_A_S_252_A	0.0
77	O43390	O43390_AF	A	G	251_A_g_251_A	NRLFVGSIPKN	251_A_g_251_A	1.33589894827416	251_A_g_251_A	2.87731889091216	251_A_g_251_A	2.87731889091216	no_data	no_data	251_A_G_251_A	0.0
78	O43390	O43390_AF	A	Y	279_A_y_279_A	DVILYHQPD	279_A_Y_279_A	0.0	279_A_y_279_A	7.38188905362306	279_A_Y_279_A	0.0	no_data	no_data	279_A_y_279_A	2.88833412194642
79	O43390	O43390_AF	A	G	290_A_g_290_A	LYHQPDDKKKNRGFCFLEYEDHKSA	290_A_G_290_A	0.0	290_A_g_290_A	6.34323269319359	290_A_g_290_A	1.33480335630384	no_data	no_data	290_A_G_290_A	0.0
80	O43390	O43390_AF	A	H	299_A_h_299_A	GFCFLEYEDHKSAAQARRR	299_A_H_299_A	0.0	299_A_H_299_A	0.0	299_A_h_299_A	1.33655377744407	no_data	no_data	299_A_H_299_A	0.0
81	O43390	O43390_AF	A	H	299_A_h_299_A	FCFLEYEDHKSAAQARR	299_A_H_299_A	0.0	299_A_H_299_A	0.0	299_A_h_299_A	1.33655377744407	no_data	no_data	299_A_H_299_A	0.0
82	O43390	O43390_AF	A	D	327_A_d_327_A	VEWADPVEE	327_A_D_327_A	0.0	327_A_D_327_A	0.0	327_A_d_327_A	3.72269042494806	no_data	no_data	327_A_d_327_A	5.11317494322266
83	O43390	O43390_AF	A	V	340_A_v_340_A	EPDPEVMAKVKVLFVRNLA	340_A_v_340_A	14.1795454440543	340_A_v_340_A	3.12124622546828	340_A_v_340_A	5.39196847171791	no_data	no_data	340_A_v_340_A	11.3735536223293
84	O43390	O43390_AF	A	V	370_A_v_370_A	KSFSEFGKLERVKKLKDYAFVHF	370_A_v_370_A	10.8206677243135	370_A_v_370_A	7.43737890657724	370_A_v_370_A	10.8206677243135	no_data	no_data	370_A_v_370_A	1.32908013302434
85	O43390	O43390_AF	A	K	372_A_k_372_A	KSFSEFGKLERVKKLKDYAFVHFEDRG	372_A_k_372_A	3.17900408933364	372_A_k_372_A	12.5529828327772	372_A_k_372_A	3.17900408933364	no_data	no_data	372_A_k_372_A	1.33299287319925
86	O43390	O43390_AF	A	L	373_A_l_373_A	GKLERVKKLKDYAFVHF	373_A_l_373_A	1.33923336278634	373_A_l_373_A	14.1228946749595	373_A_l_373_A	1.33923336278634	no_data	no_data	373_A_l_373_A	2.79697282789805
87	O43390	O43390_AF	A	A	377_A_a_377_A	KKLKDYAFVHFED	377_A_a_377_A	6.57912174989945	377_A_a_377_A	9.77971543553288	377_A_a_377_A	6.57912174989945	no_data	no_data	377_A_a_377_A	1.3342421069656
88	O43390	O43390_AF	A	Y	431_A_y_431_A	AARQASRSTAYEDYYYHPPPR	431_A_y_431_A	25.339285585825	431_A_y_431_A	25.339285585825	431_A_Y_431_A	0.0	no_data	no_data	431_A_y_431_A	14.8609522238651
89	O43390	O43390_AF	A	Y	435_A_y_435_A	QASRSTAYEDYYYHPPPRMPPPI	435_A_y_435_A	27.3622098157294	435_A_y_435_A	32.1351562778213	435_A_Y_435_A	0.0	no_data	no_data	435_A_y_435_A	7.88627605400673
90	O43390	O43390_AF	A	C	99_A_c_99_A	KSAFLCGVMKT	99_A_C_99_A	0.0	99_A_c_99_A	9.38703025455868	99_A_c_99_A	3.00062593470096	no_data	no_data	99_A_c_99_A	3.00062593470096
91	O43583	O43583_6MS4	B	C	not_found	KIPRAKKKYVTRVCGLATFEIDLKEAQ	not_found	no_data	not_found	no_data	not_found	no_data	not_found	no_data	not_found	no_data
92	O43719	O43719_6N3D	A	L	not_found	DYKKKLSMQQKQLDWRPERRAGPSR	not_found	no_data	not_found	no_data	not_found	no_data	not_found	no_data	not_found	no_data
93	O43823	O43823_AF	A	Y	436_A_y_436_A	KLPDKTVEFLQEYIVNRNKKIEKRR	436_A_y_436_A	8.50803155847461	436_A_y_436_A	11.0004598540243	436_A_y_436_A	2.89796997914057	no_data	no_data	436_A_y_436_A	24.719717352753
94	O43933	O43933_AF	A	D	417_A_d_417_A	GKVWIPDDLRKRLNI	417_A_d_417_A	25.4391630758561	417_A_d_417_A	9.36901067349163	no_data	no_data	no_data	no_data	417_A_d_417_A	22.9340458925153
95	O60287	O60287_AF	A	C	136_A_c_136_A	VKKLMNNHMKLICESLYASGYRLAR	136_A_c_136_A	19.0638913656158	136_A_c_136_A	9.4237022979294	136_A_c_136_A	11.6039905635949	no_data	no_data	136_A_c_136_A	11.5688965765971
96	O60287	O60287_AF	A	H	320_A_h_320_A	NFLMDLCCSLKHGINFYDASLGT	320_A_H_320_A	0.0	320_A_h_320_A	14.6630148673457	320_A_h_320_A	1.33371811114643	no_data	no_data	320_A_h_320_A	12.5274673418054
97	O60306	O60306_6ICZ	Q	K	558_Q_k_558_Q	DHIKDEWEGLRKHDVCFLITVRP	no_data	no_data	558_Q_k_558_Q	3.34261768678383	558_Q_k_558_Q	8.92001575110715	no_data	no_data	558_Q_k_558_Q	9.17562003354542
98	O60306	O60306_6ICZ	Q	G	not_found	LDDKGRVIEDGPEPRPNLRGE	no_data	no_data	not_found	no_data	not_found	no_data	no_data	no_data	not_found	no_data
99	O60506	O60506_6KOR	A	S	14_A_s_14_A	LFVGSIPKS	14_A_S_14_A	0.0	14_A_s_14_A	3.88372269864881	14_A_s_14_A	3.12640528402829	14_A_s_14_A	4.69008752583574	14_A_S_14_A	0.0
100	O60506	O60506_6KOR	A	K	134_A_k_134_A	AFSQFGKLERVKKLKDYAFIHFDER	134_A_k_134_A	30.8551335599119	134_A_k_134_A	9.09575648310793	134_A_k_134_A	3.21736755749168	134_A_k_134_A	4.99225670413692	134_A_k_134_A	3.66926164234714
101	O60506	O60506_6KOR	A	Y	138_A_y_138_A	FGKLERVKKLKDYAFIHFDERDGAV	138_A_y_138_A	25.6791626615823	138_A_y_138_A	7.59037344272335	138_A_y_138_A	3.69084719271876	138_A_y_138_A	3.39307927994616	138_A_Y_138_A	0.0
102	O60506	O60506_6KOR	A	V	132_A_v_132_A	KLERVKKLK	132_A_v_132_A	29.7400390719313	132_A_v_132_A	8.00825686401229	132_A_v_132_A	3.52756984339077	132_A_v_132_A	1.32644901899771	132_A_v_132_A	1.32644901899771
103	O60506	O60506_6KOR	A	K	136_A_k_136_A	ERVKKLKDYAFIH	136_A_k_136_A	31.21500575044	136_A_k_136_A	12.6493091115681	136_A_K_136_A	0.0	136_A_k_136_A	8.92704867243368	136_A_k_136_A	3.69084719271876
104	O60506	O60506_6KOR	A	L	135_A_l_135_A	RVKKLKDYA	135_A_l_135_A	29.1131613879359	135_A_l_135_A	8.87051187925477	135_A_l_135_A	1.32664577035469	135_A_l_135_A	3.95990063006637	135_A_l_135_A	2.72034427968226
105	O60506	O60506_6KOR	A	A	139_A_a_139_A	RVKKLKDYAFIHFDERD	139_A_a_139_A	24.4938638438283	139_A_a_139_A	3.58692528497598	139_A_a_139_A	1.33001278189347	139_A_a_139_A	1.33001278189347	139_A_a_139_A	1.3282371776155
106	O60506	O60506_6KOR	A	F	140_A_f_140_A	VKKLKDYAFIHFDERDG	140_A_f_140_A	24.2473667848696	140_A_f_140_A	3.34910420859071	140_A_F_140_A	0.0	140_A_F_140_A	0.0	140_A_f_140_A	3.80462166318808
107	O60506	O60506_6KOR	A	Y	41_A_y_41_A	LTDVILYHQPDDK	41_A_y_41_A	3.01882709011298	41_A_y_41_A	3.6221155420555	41_A_y_41_A	3.01882709011298	41_A_Y_41_A	0.0	41_A_y_41_A	3.01882709011298
108	O60506	O60506_6KOR	A	H	61_A_h_61_A	RGFCFLEYEDHKTAAQARRRL	61_A_h_61_A	2.72386875601597	61_A_H_61_A	0.0	61_A_h_61_A	2.57331595417275	61_A_h_61_A	2.57331595417275	61_A_h_61_A	6.48827704402332
109	O60506	O60506_6KOR	A	V	82_A_v_82_A	VWGNVGTVE	82_A_V_82_A	0.0	82_A_V_82_A	0.0	82_A_V_82_A	0.0	82_A_v_82_A	10.0689981626774	82_A_v_82_A	3.98297891031323
110	O60506	O60506_6KOR	A	G	13_A_g_13_A	NRLFVGSIPKS	13_A_g_13_A	1.32475393941668	13_A_g_13_A	2.97536989297129	13_A_g_13_A	2.97536989297129	13_A_g_13_A	3.74895011970018	13_A_G_13_A	0.0
111	O60506	O60506_6KOR	A	E	not_found	QQPSVGTEIFVGKIP	not_found	no_data	not_found	no_data	not_found	no_data	not_found	no_data	not_found	no_data
112	O60506	O60506_6KOR	A	T	not_found	SGQQPSVGTEIFVGKIP	not_found	no_data	not_found	no_data	not_found	no_data	not_found	no_data	not_found	no_data
113	O60506	O60506_6KOR	A	G	not_found	DSVYSGQQPSVGTEIFVGKIPRD	not_found	no_data	not_found	no_data	not_found	no_data	not_found	no_data	not_found	no_data
114	O60506	O60506_6KOR	A	G	not_found	PLTGLNRGYAFVTFC	not_found	no_data	not_found	no_data	not_found	no_data	not_found	no_data	not_found	no_data
115	O60506	O60506_6KOR	A	C	not_found	RSGKHIGVCISVANNRL	not_found	no_data	not_found	no_data	not_found	no_data	not_found	no_data	not_found	no_data
116	O60506	O60506_6KOR	A	I	not_found	SGQQPSVGTEIFVGKIPRDLF	not_found	no_data	not_found	no_data	not_found	no_data	not_found	no_data	not_found	no_data
117	O60506	O60506_6KOR	A	F	not_found	LTGLNRGYAFVTFCTKEAA	not_found	no_data	not_found	no_data	not_found	no_data	not_found	no_data	not_found	no_data
118	O60506	O60506_6KOR	A	F	not_found	GQQPSVGTEIFVGKIPRDLFE	not_found	no_data	not_found	no_data	not_found	no_data	not_found	no_data	not_found	no_data
119	O60506	O60506_6KOR	A	L	not_found	PIWDLRLMMDPLT	not_found	no_data	not_found	no_data	not_found	no_data	not_found	no_data	not_found	no_data
120	O60506	O60506_6KOR	A	V	not_found	GQQPSVGTEIF	not_found	no_data	not_found	no_data	not_found	no_data	not_found	no_data	not_found	no_data
121	O60506	O60506_6KOR	A	A	not_found	DPLTGLNRGYAFVTFCTKEAA	not_found	no_data	not_found	no_data	not_found	no_data	not_found	no_data	not_found	no_data
122	O60508	O60508_6FF4	E	W	not_found	NGKLNIWDWKTTKLYSR	not_found	no_data	not_found	no_data	not_found	no_data	not_found	no_data	not_found	no_data
123	O60716	O60716_3L6Y	A	C	not_found	TGPHAASCFGAKKGK	not_found	no_data	not_found	no_data	not_found	no_data	not_found	no_data	not_found	no_data
124	O60832	O60832_7TRC	C	M	316_C_m_316_C	SAVNAICYGAKIMLPGVLRYEDGIE	316_C_M_316_C	0.0	316_C_M_316_C	0.0	316_C_m_316_C	7.93705745222999	316_C_M_316_C	0.0	316_C_m_316_C	3.23785453657202
125	O60841	O60841_7TQL	1	I	not_found	SLPKKRPIYEDKKRK	not_found	no_data	not_found	no_data	not_found	no_data	no_data	no_data	not_found	no_data
126	O60841	O60841_7TQL	1	K	not_found	DSLPKKRPI	not_found	no_data	not_found	no_data	not_found	no_data	no_data	no_data	not_found	no_data
127	O60861	O60861_AF	A	L	361_A_l_361_A	MKTQQLEIKLSNKTEEDIK	361_A_l_361_A	7.71893159705409	361_A_L_361_A	0.0	361_A_l_361_A	4.62764021937747	no_data	no_data	361_A_l_361_A	40.7739087407622
128	O60869	O60869_6ZVH	i	K	50_i_k_50_i	KWAAGQNKQHSITKN	50_i_K_50_i	0.0	50_i_k_50_i	15.4341054162527	50_i_K_50_i	0.0	50_i_k_50_i	2.40380885263367	50_i_K_50_i	0.0
129	O60869	O60869_6ZVH	i	H	52_i_h_52_i	AAGQNKQHSITKNTA	52_i_H_52_i	0.0	52_i_h_52_i	13.9390238180441	52_i_H_52_i	0.0	52_i_H_52_i	0.0	52_i_H_52_i	0.0
130	O60869	O60869_6ZVH	i	Q	51_i_q_51_i	GQNKQHSIT	51_i_Q_51_i	0.0	51_i_q_51_i	14.1880705876451	51_i_Q_51_i	0.0	51_i_q_51_i	1.32423147523386	51_i_Q_51_i	0.0
131	O75127	O75127_AF	A	P	136_A_p_136_A	LWRGRRNTPYWYFLQCK	136_A_P_136_A	0.0	136_A_p_136_A	1.33612499415286	136_A_p_136_A	1.33612499415286	no_data	no_data	136_A_p_136_A	17.2519581207468
132	O75127	O75127_AF	A	E	244_A_e_244_A	LQAKNFELNLKTY	244_A_e_244_A	1.33269876566312	244_A_e_244_A	15.6256409148553	244_A_e_244_A	3.61348474467514	no_data	no_data	244_A_e_244_A	15.6256409148553
133	O75179	O75179_AF	A	L	1339_A_l_1339_A	GHYKFCELLIGRGAHID	1339_A_l_1339_A	63.7873670643334	1339_A_l_1339_A	8.33805223058719	no_data	no_data	no_data	no_data	1339_A_l_1339_A	13.3962093892265
134	O75179	O75179_AF	A	G	1742_A_g_1742_A	VSVPSTVISRVIGRGGCNINAIREF	1742_A_g_1742_A	58.3733568162736	1742_A_g_1742_A	34.7352152433233	no_data	no_data	no_data	no_data	1742_A_g_1742_A	1.33792413835763
135	O75179	O75179_AF	A	S	1738_A_s_1738_A	PSTVISRVIGR	1738_A_s_1738_A	57.4580737320701	1738_A_s_1738_A	35.5689384997641	no_data	no_data	no_data	no_data	1738_A_s_1738_A	4.77855856927589
136	O75494	O75494_AF	A	R	164_A_r_164_A	RPRRSRSHSDNDRFKHRNRSFSRSK	164_A_R_164_A	0.0	164_A_r_164_A	34.9996064835021	164_A_R_164_A	0.0	no_data	no_data	164_A_R_164_A	0.0
137	O75494	O75494_AF	A	Y	33_A_y_33_A	RSEDLRREFGRYGPIVDVYVPLD	33_A_y_33_A	26.0443899909366	33_A_Y_33_A	0.0	33_A_y_33_A	9.75377188578859	no_data	no_data	33_A_y_33_A	12.1124705985195
138	O75494	O75494_AF	A	I	36_A_i_36_A	DLRREFGRYGPIVDVYVPLDFYT	36_A_i_36_A	27.2289418633923	36_A_I_36_A	0.0	36_A_i_36_A	3.51902983789567	no_data	no_data	36_A_i_36_A	6.746198040378
139	O75494	O75494_AF	A	L	43_A_l_43_A	RYGPIVDVYVPLDFYTRRPRGFA	43_A_l_43_A	26.9173310155372	43_A_L_43_A	0.0	43_A_L_43_A	0.0	no_data	no_data	43_A_l_43_A	3.53189481723338
140	O75494	O75494_AF	A	Y	55_A_y_55_A	FYTRRPRGFAYVQFEDVRDAE	55_A_y_55_A	31.6253463064043	55_A_Y_55_A	0.0	55_A_Y_55_A	0.0	no_data	no_data	55_A_Y_55_A	0.0
141	O75494	O75494_AF	A	S	11_A_s_11_A	RPPNTSLFVRN	11_A_s_11_A	35.1008615421331	11_A_S_11_A	0.0	11_A_s_11_A	4.51134192896083	no_data	no_data	11_A_S_11_A	0.0
142	O75494	O75494_AF	A	F	13_A_f_13_A	PPNTSLFVRNVAD	13_A_f_13_A	35.0889630795782	13_A_F_13_A	0.0	13_A_f_13_A	2.72598055752421	no_data	no_data	13_A_F_13_A	0.0
143	O75526	O75526_AF	A	M	40_A_m_40_A	VEVLLMKDRET	40_A_M_40_A	0.0	40_A_m_40_A	6.86608046850603	40_A_M_40_A	0.0	no_data	no_data	40_A_M_40_A	0.0
144	O75533	O75533_6N3E	B	Y	not_found	VVIEPLLIDEDYYARVEGREIISNL	no_data	no_data	not_found	no_data	no_data	no_data	not_found	no_data	not_found	no_data
145	O75533	O75533_6N3E	B	Y	not_found	RMALDRRNYRQLVDTTV	no_data	no_data	not_found	no_data	no_data	no_data	not_found	no_data	not_found	no_data
146	O75533	O75533_6N3E	B	P	not_found	TEDRTMKSVNDQPSGNLPFLKPDDI	no_data	no_data	not_found	no_data	no_data	no_data	not_found	no_data	not_found	no_data
147	O75534	O75534_AF	A	K	166_A_k_166_A	FVIDNNKHTGAVS	166_A_k_166_A	110.58038370344	166_A_k_166_A	9.51890314059345	166_A_K_166_A	0.0	no_data	no_data	166_A_k_166_A	no_data
148	O75534	O75534_AF	A	H	167_A_h_167_A	FVIDNNKHTGAVSAR	167_A_h_167_A	110.552701617826	167_A_h_167_A	14.4579433530499	167_A_H_167_A	0.0	no_data	no_data	167_A_h_167_A	no_data
149	O75534	O75534_AF	A	A	196_A_a_196_A	GVVCAMKEAFGFIERGD	196_A_a_196_A	70.517344540191	196_A_a_196_A	41.6932022516861	196_A_a_196_A	14.7381575849901	no_data	no_data	196_A_a_196_A	no_data
150	O75534	O75534_AF	A	E	195_A_e_195_A	VCAMKEAFGFI	195_A_e_195_A	67.7908182573422	195_A_e_195_A	41.4037882445556	195_A_e_195_A	16.7880034846315	no_data	no_data	195_A_e_195_A	no_data
151	O75534	O75534_AF	A	V	205_A_v_205_A	KEAFGFIERGDVVKEIFFHYSEF	205_A_v_205_A	66.7447840284168	205_A_v_205_A	29.909235831094	205_A_v_205_A	2.79938725438264	no_data	no_data	205_A_v_205_A	no_data
152	O75534	O75534_AF	A	E	208_A_e_208_A	IERGDVVKEIFFHYSEF	208_A_e_208_A	64.3437075167417	208_A_e_208_A	33.4796983558693	208_A_e_208_A	1.32457427122831	no_data	no_data	208_A_e_208_A	no_data
153	O75534	O75534_AF	A	I	209_A_i_209_A	IERGDVVKEIFFHYSEFKG	209_A_i_209_A	68.6918547209201	209_A_i_209_A	34.076538571281	209_A_i_209_A	4.15768830000518	no_data	no_data	209_A_i_209_A	no_data
154	O75534	O75534_AF	A	V	206_A_v_206_A	ERGDVVKEIFF	206_A_v_206_A	62.7478483216755	206_A_v_206_A	29.1947503671465	206_A_v_206_A	1.33680626868668	no_data	no_data	206_A_v_206_A	no_data
155	O75534	O75534_AF	A	F	210_A_f_210_A	RGDVVKEIFFHYSEFKG	210_A_f_210_A	71.0476672101203	210_A_f_210_A	37.3853791340947	210_A_f_210_A	7.20471977248248	no_data	no_data	210_A_f_210_A	no_data
156	O75534	O75534_AF	A	Y	37_A_y_37_A	IEKLLTSYGFIQCSE	37_A_y_37_A	117.370869401227	37_A_y_37_A	11.972742793529	37_A_y_37_A	3.89718590780579	no_data	no_data	37_A_y_37_A	no_data
157	O75534	O75534_AF	A	F	362_A_f_362_A	AAMRDGFGFIKCVDRDV	362_A_f_362_A	22.9594036943471	362_A_f_362_A	26.0542108880695	362_A_F_362_A	0.0	no_data	no_data	362_A_f_362_A	no_data
158	O75534	O75534_AF	A	C	53_A_c_53_A	QCSERQARLFFHCSQYNGNLQDLKV	53_A_c_53_A	117.583686814966	53_A_c_53_A	11.0415114001662	53_A_c_53_A	4.04951910725212	no_data	no_data	53_A_c_53_A	no_data
159	O75534	O75534_AF	A	F	51_A_f_51_A	CSERQARLFFHCSQYNGNL	51_A_f_51_A	118.900394452668	51_A_f_51_A	6.84875740554446	51_A_f_51_A	8.47611314223684	no_data	no_data	51_A_f_51_A	no_data
160	O75534	O75534_AF	A	C	464_A_c_464_A	AEDGIIAYDDCGVKLTIAFQA	464_A_c_464_A	15.673958625695	464_A_c_464_A	53.5132486119092	464_A_c_464_A	10.3886970309082	no_data	no_data	464_A_c_464_A	no_data
161	O75534	O75534_AF	A	F	530_A_f_530_A	RLLGYVATLKDNFGFIETANHDKEI	530_A_f_530_A	12.4605708536969	530_A_f_530_A	6.99170336899385	530_A_f_530_A	2.93546878709347	no_data	no_data	530_A_f_530_A	no_data
162	O75534	O75534_AF	A	C	680_A_c_680_A	AYNITPLRRATVECVKDQFGFINYEVG	680_A_c_680_A	44.9072932272699	680_A_c_680_A	4.32960806540268	680_A_c_680_A	5.78124458918666	no_data	no_data	680_A_c_680_A	no_data
163	O75534	O75534_AF	A	F	685_A_f_685_A	RRATVECVKDQFGFINYEVGDSK	685_A_f_685_A	40.2688039802525	685_A_f_685_A	3.49554187501738	685_A_f_685_A	3.49554187501738	no_data	no_data	685_A_f_685_A	no_data
164	O75534	O75534_AF	A	F	687_A_f_687_A	ATVECVKDQFGFINYEVGDSKKL	687_A_f_687_A	41.156828412792	687_A_f_687_A	4.01387555860916	687_A_f_687_A	4.01387555860916	no_data	no_data	687_A_f_687_A	no_data
165	O75534	O75534_AF	A	L	698_A_l_698_A	FGFINYEVGDSKKLFFHVKEVQDGIEL	698_A_l_698_A	35.2007260862613	698_A_l_698_A	1.32773717278685	698_A_l_698_A	1.32773717278685	no_data	no_data	698_A_l_698_A	no_data
166	O75534	O75534_AF	A	K	697_A_k_697_A	VGDSKKLFFHV	697_A_k_697_A	39.2532345036686	697_A_k_697_A	3.9135713868537	697_A_k_697_A	3.9135713868537	no_data	no_data	697_A_k_697_A	no_data
167	O75534	O75534_AF	A	C	733_A_c_733_A	QRTGKCSACNVWRVCEG	733_A_c_733_A	29.9211891642027	733_A_C_733_A	0.0	733_A_c_733_A	1.33603330796803	no_data	no_data	733_A_c_733_A	no_data
168	O75569	O75569_AF	A	C	54_A_c_54_A	IPVYECERSDV	54_A_C_54_A	0.0	54_A_c_54_A	no_data	54_A_c_54_A	5.00749957563653	54_A_c_54_A	15.7728311028807	54_A_c_54_A	4.99036171033723
169	O75683	O75683_AF	A	C	19_A_c_19_A	LAKKICSHSAP	19_A_C_19_A	0.0	19_A_c_19_A	27.5666360842233	19_A_c_19_A	3.28347407481771	no_data	no_data	19_A_C_19_A	0.0
170	O75683	O75683_AF	A	C	189_A_c_189_A	VEATPEGACTEPREPPG	189_A_c_189_A	23.5683612073474	189_A_C_189_A	0.0	189_A_c_189_A	24.6856353776847	no_data	no_data	189_A_c_189_A	43.2481582151194
171	O75691	O75691_F	F	Y	not_found	SRIAKLEAAYSPRNPLKRT	no_data	no_data	no_data	no_data	no_data	no_data	no_data	no_data	not_found	no_data
172	O75817	O75817_6AHU	G	T	43_G_t_43_G	PRRPNDIYVNMKTDFKAQLARCQKL	43_G_t_43_G	1.33399587705511	43_G_t_43_G	12.7759025121515	43_G_t_43_G	1.33399587705511	43_G_t_43_G	2.72389775872736	43_G_T_43_G	0.0
173	O75821	O75821_6YBS	o	A	283_o_a_283_o	AKDKTTGQSKGFAFISFHRREDAAR	283_o_a_283_o	7.41202549914663	283_o_a_283_o	no_data	283_o_A_283_o	0.0	283_o_a_283_o	1.32852474572361	283_o_a_283_o	1.32852474572361
174	O75821	O75821_6YBS	o	G	281_o_g_281_o	KDKTTGQSKGFAFISFHRR	281_o_g_281_o	12.7978623605663	281_o_g_281_o	no_data	281_o_G_281_o	0.0	281_o_G_281_o	0.0	281_o_G_281_o	0.0
175	O75822	O75822_3BPJ	A	C	207_A_c_207_A	NSLTVLCSEKQKQ	207_A_c_207_A	25.0238197723689	207_A_c_207_A	no_data	no_data	no_data	207_A_c_207_A	2.83264911346252	207_A_c_207_A	no_data
176	O75822	O75822_3BPJ	A	G	not_found	KKKKGVVPGGGLKATMK	not_found	no_data	not_found	no_data	no_data	no_data	not_found	no_data	not_found	no_data
177	O75822	O75822_3BPJ	A	G	not_found	VVPGGGLKA	not_found	no_data	not_found	no_data	no_data	no_data	not_found	no_data	not_found	no_data
178	O76021	O76021_AF	A	L	148_A_l_148_A	AKLRLLSSF	148_A_l_148_A	1.33264173730227	148_A_l_148_A	16.905639709872	148_A_l_148_A	7.12720260691388	no_data	no_data	148_A_l_148_A	no_data
179	O76021	O76021_AF	A	K	178_A_k_178_A	GRHFYQRKKVPVSVNLL	178_A_K_178_A	0.0	178_A_k_178_A	9.96847791791706	178_A_k_178_A	1.33815171038265	no_data	no_data	178_A_k_178_A	no_data
180	O76021	O76021_AF	A	S	182_A_s_182_A	GRHFYQRKKVPVSVNLLSKNLSREI	182_A_S_182_A	0.0	182_A_s_182_A	10.1453925503156	182_A_s_182_A	3.85987188906575	no_data	no_data	182_A_s_182_A	no_data
181	O76021	O76021_AF	A	C	197_A_c_197_A	SKNLSREINDCIGGTVLNISK	197_A_C_197_A	0.0	197_A_c_197_A	14.0856766255654	197_A_c_197_A	4.81109987424913	no_data	no_data	197_A_c_197_A	no_data
182	O76021	O76021_AF	A	R	192_A_r_192_A	KNLSREIND	192_A_R_192_A	0.0	192_A_r_192_A	19.8113783720366	192_A_R_192_A	0.0	no_data	no_data	192_A_r_192_A	no_data
183	O76021	O76021_AF	A	K	257_A_k_257_A	SVKLLFVKTEKSAALPIFSSF	257_A_K_257_A	0.0	257_A_k_257_A	2.93455362874833	257_A_k_257_A	4.03777562526696	no_data	no_data	257_A_k_257_A	no_data
184	O76021	O76021_AF	A	W	271_A_w_271_A	FSSFVSNWDEATKRS	271_A_W_271_A	0.0	271_A_W_271_A	0.0	271_A_w_271_A	8.8027882514576	no_data	no_data	271_A_w_271_A	no_data
185	O76021	O76021_AF	A	K	461_A_k_461_A	KKPEAKFFTTP	461_A_k_461_A	16.5839569162489	461_A_k_461_A	37.3593056948333	461_A_K_461_A	0.0	no_data	no_data	461_A_k_461_A	no_data
186	O76021	O76021_AF	A	F	462_A_f_462_A	PEAKFFTTP	462_A_f_462_A	17.0562911853662	462_A_f_462_A	32.2188121910166	462_A_F_462_A	0.0	no_data	no_data	462_A_f_462_A	no_data
187	O76021	O76021_AF	A	R	79_A_r_79_A	LWKIPSKELRVRLTLPHSI	79_A_R_79_A	0.0	79_A_r_79_A	1.33263160700923	79_A_R_79_A	0.0	no_data	no_data	79_A_r_79_A	no_data
188	O76021	O76021_AF	A	T	83_A_t_83_A	SKELRVRLTLPHSIRSD	83_A_T_83_A	0.0	83_A_t_83_A	13.5674912566767	83_A_t_83_A	7.25917550414646	no_data	no_data	83_A_t_83_A	no_data
189	O76087	O76087_AF	A	W	11_A_w_11_A	RGRSTYYWPRPRRYV	11_A_w_11_A	10.5686333080489	11_A_w_11_A	10.5686333080489	11_A_W_11_A	0.0	11_A_W_11_A	0.0	11_A_W_11_A	0.0
190	O94832	O94832_AF	A	H	759_A_h_759_A	FHGVKTMRDYGKHVKWPSPPKVLRR	759_A_H_759_A	0.0	759_A_H_759_A	0.0	759_A_H_759_A	0.0	no_data	no_data	759_A_h_759_A	101.24309256932
191	O95478	O95478_AF	A	G	157_A_g_157_A	KRMVTKVCFVGDGFTRKPPKY	157_A_G_157_A	0.0	157_A_G_157_A	0.0	157_A_g_157_A	6.10244237990003	157_A_G_157_A	0.0	157_A_g_157_A	12.1712384332902
192	O95478	O95478_AF	A	C	154_A_c_154_A	RMVTKVCFVGDGF	154_A_c_154_A	1.32493848913827	154_A_C_154_A	0.0	154_A_c_154_A	3.3025965542282	154_A_c_154_A	1.32493848913827	154_A_c_154_A	9.99939243154303
193	O95478	O95478_AF	A	M	174_A_m_174_A	PPKYERFIRPMGLRFKKAHVT	174_A_M_174_A	0.0	174_A_m_174_A	6.72556703929118	174_A_M_174_A	0.0	174_A_m_174_A	3.61262425391847	174_A_m_174_A	10.9067227891792
194	O95478	O95478_AF	A	C	193_A_c_193_A	VTHPELKATFCLPILGVKKNP	193_A_C_193_A	0.0	193_A_c_193_A	11.6066764407388	193_A_c_193_A	3.81456131160583	193_A_C_193_A	0.0	193_A_c_193_A	11.0390375486271
195	O95628	O95628_AF	A	F	112_A_f_112_A	KNLVFVVGL	112_A_f_112_A	9.47054776662892	112_A_F_112_A	0.0	112_A_f_112_A	4.11305312389714	no_data	no_data	112_A_F_112_A	0.0
196	O95707	O95707_6AHR	D	Y	not_found	VVLEYFTRH	not_found	no_data	not_found	no_data	not_found	no_data	not_found	no_data	not_found	no_data
197	O95758	O95758_AF	A	Y	127_A_y_127_A	PHLRSQPVYIQYSNHRE	127_A_Y_127_A	0.0	127_A_y_127_A	no_data	127_A_Y_127_A	0.0	127_A_y_127_A	13.4810562271656	127_A_y_127_A	2.84268007345181
198	O95758	O95758_AF	A	L	224_A_l_224_A	FTKNNQFQALLQYADPVNAHY	224_A_l_224_A	11.4135632034873	224_A_l_224_A	no_data	224_A_l_224_A	7.4081593530377	224_A_l_224_A	6.38294876996518	224_A_l_224_A	19.6026281401245
199	O95758	O95758_AF	A	H	432_A_h_432_A	YGKVLRATLSKHQAVQLPREGQE	432_A_h_432_A	28.6221756685267	432_A_h_432_A	no_data	432_A_H_432_A	0.0	432_A_h_432_A	14.8984470667248	432_A_h_432_A	40.4419700311446
200	O95758	O95758_AF	A	A	427_A_a_427_A	KVLRATLSK	427_A_a_427_A	22.3822881091277	427_A_a_427_A	no_data	427_A_a_427_A	1.3299789472018	427_A_a_427_A	7.26178029136106	427_A_a_427_A	36.2271777123198
201	O95758	O95758_AF	A	F	508_A_f_508_A	CSVKAFKFFQKDRKMAL	508_A_f_508_A	17.5446174366955	508_A_f_508_A	no_data	508_A_f_508_A	1.33778660480661	508_A_F_508_A	0.0	508_A_f_508_A	20.9785901575869
202	O95758	O95758_AF	A	C	68_A_c_68_A	SRVLHLRKIPCDVTEAEIISL	68_A_c_68_A	4.50280668028287	68_A_c_68_A	no_data	68_A_c_68_A	4.50280668028287	68_A_c_68_A	6.3989933583338	68_A_c_68_A	4.50280668028287
203	O95822	O95822_4F0X	A	A	47_A_a_47_A	AMDELLRRAVPPTPAYE	47_A_a_47_A	2.97639311919645	47_A_a_47_A	6.3488236705708	47_A_a_47_A	23.0444352284885	47_A_a_47_A	3.18677485869334	47_A_a_47_A	35.6941432870996
204	O95900	O95900_AF	A	C	82_A_c_82_A	INHPLVCGPAFAH	82_A_C_82_A	0.0	82_A_c_82_A	40.9044268631159	82_A_c_82_A	4.32157390310521	82_A_c_82_A	22.9835053244713	82_A_C_82_A	0.0
205	P04406	P04406_6M61	O	C	247_O_c_247_O	PTANVSVVDLTCRLEKPAKYDDI	247_O_c_247_O	5.55289735183354	247_O_c_247_O	no_data	247_O_c_247_O	12.3320714399488	247_O_c_247_O	12.2833020804668	247_O_c_247_O	7.03681525976062
206	P05198	P05198_6O81	L	C	69_L_c_69_L	RSINKLIRIGRNECVVVIRVDKEKGYI	no_data	no_data	69_L_C_69_L	0.0	69_L_c_69_L	7.19791733767483	69_L_C_69_L	0.0	69_L_c_69_L	11.881259360859
207	P05455	P05455_1ZH5	A	Y	23_A_y_23_A	AKICHQIEYYFGDFNLP	23_A_Y_23_A	0.0	23_A_y_23_A	no_data	23_A_y_23_A	3.1043005653448	23_A_Y_23_A	0.0	23_A_Y_23_A	0.0
208	P05455	P05455_1ZH5	A	K	34_A_k_34_A	GDFNLPRDKFLKEQIKL	34_A_K_34_A	0.0	34_A_k_34_A	no_data	34_A_K_34_A	0.0	34_A_k_34_A	3.43014781022626	34_A_k_34_A	1.33280231092237
209	P05455	P05455_1ZH5	A	W	not_found	DQQESLNKWKSKGRRFK	not_found	no_data	not_found	no_data	not_found	no_data	not_found	no_data	not_found	no_data
210	P05549	P05549_8J0L	A	C	not_found	LFGGVVNPNEVFCSVPGRLSLLSST	not_found	no_data	not_found	no_data	not_found	no_data	not_found	no_data	not_found	no_data
211	P06748	P06748_2P1B	A	C	104_A_c_104_A	VVLRLKCGSGPVH	104_A_c_104_A	10.5057739362695	104_A_c_104_A	no_data	104_A_c_104_A	10.5057739362695	104_A_c_104_A	7.31396896356554	104_A_c_104_A	8.49822193167489
212	P06748	P06748_2P1B	A	Y	not_found	GGSLPKVEAKFINYVKNCFRMTDQEAI	not_found	no_data	not_found	no_data	not_found	no_data	not_found	no_data	not_found	no_data
213	P06748	P06748_2P1B	A	S	not_found	SIEKGGSLPKVEA	not_found	no_data	not_found	no_data	not_found	no_data	not_found	no_data	not_found	no_data
214	P06748	P06748_2P1B	A	C	not_found	YVKNCFRMT	not_found	no_data	not_found	no_data	not_found	no_data	not_found	no_data	not_found	no_data
215	P06748	P06748_2P1B	A	H	not_found	GCELKADKDYHFKVDNDENEH	not_found	no_data	not_found	no_data	not_found	no_data	not_found	no_data	not_found	no_data
216	P07814	P07814_7Y1W	A	C	1377_A_c_1377_A	VGPRDMKSCQFVAVRRD	1377_A_c_1377_A	36.5134876038978	1377_A_C_1377_A	0.0	1377_A_c_1377_A	15.6636865711747	1377_A_c_1377_A	35.5939319828535	1377_A_c_1377_A	14.2463046436611
217	P07814	P07814_7Y1W	A	C	1487_A_c_1487_A	CIPFKPLCELQPGAK	1487_A_c_1487_A	16.871150049715	1487_A_c_1487_A	30.0071961036016	1487_A_c_1487_A	6.16452196037941	1487_A_c_1487_A	15.0551881422983	1487_A_c_1487_A	11.8579524792436
218	P07814	P07814_7Y1W	A	C	not_found	SLNNNCTTSED	not_found	no_data	not_found	no_data	not_found	no_data	not_found	no_data	not_found	no_data
219	P07910	P07910_3LN4	C	C	not_found	VEAIFSKYGKIVGCSVHKGFAFVQYVN	no_data	no_data	not_found	no_data	no_data	no_data	not_found	no_data	not_found	no_data
220	P07910	P07910_3LN4	C	I	not_found	KSDVEAIFSKYGKIVGCSVHKGFAFVQ	no_data	no_data	not_found	no_data	no_data	no_data	not_found	no_data	not_found	no_data
221	P07910	P07910_3LN4	C	I	not_found	MNSRVFIGNLNTL	no_data	no_data	not_found	no_data	no_data	no_data	not_found	no_data	not_found	no_data
222	P07910	P07910_3LN4	C	I	not_found	VPPPPPIARAVVP	no_data	no_data	not_found	no_data	no_data	no_data	not_found	no_data	not_found	no_data
223	P07910	P07910_3LN4	C	V	not_found	RDYYDRMYSYPARVPPPPPIARAVVPS	no_data	no_data	not_found	no_data	no_data	no_data	not_found	no_data	not_found	no_data
224	P07910	P07910_3LN4	C	V	not_found	VPPPPPIARAVVPSKRQRVSGNT	no_data	no_data	not_found	no_data	no_data	no_data	not_found	no_data	not_found	no_data
225	P07910	P07910_3LN4	C	V	not_found	NLNTLVVKKSDVEAIFSKYGKIV	no_data	no_data	not_found	no_data	no_data	no_data	not_found	no_data	not_found	no_data
226	P07910	P07910_3LN4	C	V	not_found	VGCSVHKGF	no_data	no_data	not_found	no_data	no_data	no_data	not_found	no_data	not_found	no_data
227	P07910	P07910_3LN4	C	A	not_found	HKGFAFVQY	no_data	no_data	not_found	no_data	no_data	no_data	not_found	no_data	not_found	no_data
228	P07910	P07910_3LN4	C	N	not_found	YVNERNARAAV	no_data	no_data	not_found	no_data	no_data	no_data	not_found	no_data	not_found	no_data
229	P07910	P07910_3LN4	C	Y	not_found	YYDRMYSYPARVPPP	no_data	no_data	not_found	no_data	no_data	no_data	not_found	no_data	not_found	no_data
230	P07910	P07910_3LN4	C	Y	not_found	DYYDRMYSYPARV	no_data	no_data	not_found	no_data	no_data	no_data	not_found	no_data	not_found	no_data
231	P07910	P07910_3LN4	C	F	not_found	CSVHKGFAFVQYVNERN	no_data	no_data	not_found	no_data	no_data	no_data	not_found	no_data	not_found	no_data
232	P07910	P07910_3LN4	C	F	not_found	RSMNSRVFIGNLNTL	no_data	no_data	not_found	no_data	no_data	no_data	not_found	no_data	not_found	no_data
233	P07910	P07910_3LN4	C	G	not_found	AIFSKYGKIVGCSVHKGFAFV	no_data	no_data	not_found	no_data	no_data	no_data	not_found	no_data	not_found	no_data
234	P07910	P07910_3LN4	C	M	not_found	LDYDFQRDYYDRMYSYPARVPPPPP	no_data	no_data	not_found	no_data	no_data	no_data	not_found	no_data	not_found	no_data
235	P07910	P07910_3LN4	C	M	not_found	AGEDGRMIAGQVL	no_data	no_data	not_found	no_data	no_data	no_data	not_found	no_data	not_found	no_data
236	P07910	P07910_3LN4	C	R	not_found	PPIARAVVP	no_data	no_data	not_found	no_data	no_data	no_data	not_found	no_data	not_found	no_data
237	P07910	P07910_3LN4	C	R	not_found	PIARAVVPSKRQRVSGNTSRR	no_data	no_data	not_found	no_data	no_data	no_data	not_found	no_data	not_found	no_data
238	P07910	P07910_3LN4	C	D	not_found	NARAAVAGEDGRMIAGQVL	no_data	no_data	not_found	no_data	no_data	no_data	not_found	no_data	not_found	no_data
239	P07910	P07910_3LN4	C	K	not_found	INLAAEPKVNRGKAGVKRSAAEMYG	no_data	no_data	not_found	no_data	no_data	no_data	not_found	no_data	not_found	no_data
240	P07910	P07910_3LN4	C	K	not_found	AIFSKYGKI	no_data	no_data	not_found	no_data	no_data	no_data	not_found	no_data	not_found	no_data
241	P07910	P07910_3LN4	C	K	not_found	AIFSKYGKIVGCSVH	no_data	no_data	not_found	no_data	no_data	no_data	not_found	no_data	not_found	no_data
242	P08621	P08621_7VPX	O	V	174_O_v_174_O	ADGKKIDGRRVLVDVERGRTV	174_O_V_174_O	0.0	174_O_v_174_O	7.18747911301312	174_O_v_174_O	1.33236331381494	174_O_v_174_O	1.33274040983233	174_O_v_174_O	no_data
243	P08621	P08621_7VPX	O	L	175_O_l_175_O	ADGKKIDGRRVLVDVERGRTVKG	175_O_L_175_O	0.0	175_O_l_175_O	6.04275541454393	175_O_L_175_O	0.0	175_O_L_175_O	0.0	175_O_l_175_O	no_data
244	P08621	P08621_7VPX	O	R	188_O_r_188_O	RTVKGWRPRRLGG	188_O_R_188_O	0.0	188_O_R_188_O	0.0	188_O_R_188_O	0.0	188_O_R_188_O	0.0	188_O_r_188_O	no_data
245	P08621	P08621_7VPX	O	C	39_O_c_39_O	LPHEKHHNQPYCGIAPYIREFED	39_O_c_39_O	37.6462756325244	39_O_c_39_O	15.5049678812953	39_O_C_39_O	0.0	39_O_c_39_O	63.3597611264437	39_O_c_39_O	no_data
246	P08708	P08708_6G4S	R	L	24_R_l_24_R	ARVIIEKYYTRLGNDFHTNKRVC	no_data	no_data	24_R_l_24_R	5.91952033529746	24_R_l_24_R	1.32457804602071	24_R_L_24_R	0.0	24_R_l_24_R	10.5692745730253
247	P08708	P08708_6G4S	R	R	67_R_r_67_R	MKRIQRGPVRGISIKLQEE	no_data	no_data	67_R_r_67_R	1.33029921446268	67_R_R_67_R	0.0	67_R_r_67_R	3.84079822432786	67_R_R_67_R	0.0
248	P08708	P08708_6G4S	R	G	not_found	VTQPTVGMNFKTP	no_data	no_data	not_found	no_data	not_found	no_data	not_found	no_data	not_found	no_data
249	P08865	P08865_6G4S	A	Y	156_A_y_156_A	DSPLRYVDIAI	no_data	no_data	156_A_y_156_A	16.6119942812415	156_A_y_156_A	14.0323080781459	no_data	no_data	156_A_y_156_A	10.2974092858349
250	P08865	P08865_6G4S	A	A	91_A_a_91_A	VLKFAAATG	no_data	no_data	91_A_a_91_A	13.4470527997774	91_A_a_91_A	6.88609482943708	no_data	no_data	91_A_a_91_A	1.34073151674749
251	P08865	P08865_6G4S	A	T	104_A_t_104_A	IAGRFTPGTFT	no_data	no_data	104_A_t_104_A	24.4530107348768	104_A_t_104_A	3.29059143620109	no_data	no_data	104_A_T_104_A	0.0
252	P09132	P09132_4P3E	B	Y	not_found	RSPADQDRFICIYPAYLNNKKTIAE	not_found	no_data	not_found	no_data	not_found	no_data	no_data	no_data	not_found	no_data
253	P09429	P09429_6CIJ	N	C	106_N_c_106_N	SAFFLFCSEYRPK	no_data	no_data	106_N_c_106_N	no_data	106_N_c_106_N	2.87319630377041	106_N_C_106_N	0.0	106_N_c_106_N	12.1459427382151
254	P09429	P09429_6CIJ	N	H	31_N_h_31_N	FFVQTCREEHKKKHPDASVNFSEFSKK	no_data	no_data	31_N_h_31_N	no_data	31_N_h_31_N	4.85164889496346	31_N_h_31_N	4.22985177045247	31_N_h_31_N	1.33277192347377
255	P09651	P09651_5ZGD	A	G	not_found	SGNFGGGRGGGFGGNDNFGRG	no_data	no_data	not_found	no_data	no_data	no_data	not_found	no_data	not_found	no_data
256	P09651	P09651_5ZGD	A	G	not_found	GGNFGGRSSGPYGGGGQYF	no_data	no_data	not_found	no_data	no_data	no_data	not_found	no_data	not_found	no_data
257	P09651	P09651_5ZGD	A	G	not_found	GRSGSGNFGGGRGGGFGGNDNFGRG	no_data	no_data	not_found	no_data	no_data	no_data	not_found	no_data	not_found	no_data
258	P09651	P09651_5ZGD	A	G	not_found	GNFGGGRGG	no_data	no_data	not_found	no_data	no_data	no_data	not_found	no_data	not_found	no_data
259	P09651	P09651_5ZGD	A	V	not_found	FGFVTYATVEEVDAAMN	no_data	no_data	not_found	no_data	no_data	no_data	not_found	no_data	not_found	no_data
260	P09651	P09651_5ZGD	A	F	not_found	SRGFGFVTYAT	no_data	no_data	not_found	no_data	no_data	no_data	not_found	no_data	not_found	no_data
261	P09651	P09651_5ZGD	A	F	not_found	SGKKRGFAFVTFDDHDS	no_data	no_data	not_found	no_data	no_data	no_data	not_found	no_data	not_found	no_data
262	P09651	P09651_5ZGD	A	F	not_found	GNFGGGRGGGFGGNDNFGRGG	no_data	no_data	not_found	no_data	no_data	no_data	not_found	no_data	not_found	no_data
263	P09651	P09651_5ZGD	A	S	not_found	GNFGGRSSGPYGG	no_data	no_data	not_found	no_data	no_data	no_data	not_found	no_data	not_found	no_data
264	P09651	P09651_5ZGD	A	S	not_found	RGGGGYGGSGDGYNGFG	no_data	no_data	not_found	no_data	no_data	no_data	not_found	no_data	not_found	no_data
265	P09651	P09651_5ZGD	A	S	not_found	GNFGGRSSGPYGGGG	no_data	no_data	not_found	no_data	no_data	no_data	not_found	no_data	not_found	no_data
266	P09651	P09651_5ZGD	A	S	not_found	QGGYGGSSSSSSY	no_data	no_data	not_found	no_data	no_data	no_data	not_found	no_data	not_found	no_data
267	P09651	P09651_5ZGD	A	Y	not_found	DKIVIQKYHTVNGHN	no_data	no_data	not_found	no_data	no_data	no_data	not_found	no_data	not_found	no_data
268	P09651	P09651_5ZGD	A	Y	not_found	GGGGQYFAKPR	no_data	no_data	not_found	no_data	no_data	no_data	not_found	no_data	not_found	no_data
269	P0C7M7	P0C7M7_AF	A	E	554_A_e_554_A	TAPYKYPRKVEFVQELPKTIT	554_A_e_554_A	7.4371620931643	554_A_e_554_A	4.50955751709633	554_A_e_554_A	13.0760013383297	554_A_e_554_A	6.99530914256118	554_A_e_554_A	40.0196224245057
270	P0DN76	P0DN76_AF	A	F	168_A_f_168_A	EMGECTRGGFCNFMHLKPI	168_A_f_168_A	15.4105727667728	168_A_f_168_A	36.7428854201735	168_A_F_168_A	0.0	168_A_f_168_A	3.17548027863503	168_A_f_168_A	25.9332693079758
271	P10599	P10599_1ERU	A	C	73_A_c_73_A	ASECEVKCMPTFQFF	73_A_c_73_A	16.129632264872	73_A_c_73_A	no_data	73_A_c_73_A	6.5347855358841	73_A_C_73_A	0.0	73_A_c_73_A	6.5347855358841
272	P11940	P11940_3KUR	A	Y	not_found	FTNVYIKNF	not_found	no_data	not_found	no_data	not_found	no_data	not_found	no_data	not_found	no_data
273	P11940	P11940_3KUR	A	Y	not_found	ARAKEFTNVYIKNFGEDMD	not_found	no_data	not_found	no_data	not_found	no_data	not_found	no_data	not_found	no_data
274	P11940	P11940_3KUR	A	Y	not_found	RYQGVNLYVKNLDDG	not_found	no_data	not_found	no_data	not_found	no_data	not_found	no_data	not_found	no_data
275	P11940	P11940_3KUR	A	Q	not_found	ITRYQGVNL	not_found	no_data	not_found	no_data	not_found	no_data	not_found	no_data	not_found	no_data
276	P11940	P11940_3KUR	A	F	not_found	VVCDENGSKGYGFVHFETQEAAERA	not_found	no_data	not_found	no_data	not_found	no_data	not_found	no_data	not_found	no_data
277	P12956	P12956_8AG5	A	S	77_A_s_77_A	SKIISSDRD	no_data	no_data	77_A_s_77_A	18.4318424472433	77_A_s_77_A	6.21638102114084	77_A_S_77_A	0.0	77_A_s_77_A	11.3457502616619
278	P12956	P12956_8AG5	A	Y	not_found	EQEENLEASGDYKYSGRDSLIFLVDAS	no_data	no_data	not_found	no_data	not_found	no_data	not_found	no_data	not_found	no_data
279	P12956	P12956_8AG5	A	Y	not_found	EASGDYKYSGR	no_data	no_data	not_found	no_data	not_found	no_data	not_found	no_data	not_found	no_data
280	P13010	P13010_7ZWA	B	F	135_B_f_135_B	IGKKFEKRHIEIFTDLSSRFSKSQL	135_B_f_135_B	8.25145562916023	135_B_f_135_B	26.734677218923	135_B_f_135_B	11.1220500808079	135_B_f_135_B	3.60590307690044	135_B_f_135_B	no_data
281	P13010	P13010_7ZWA	B	S	143_B_s_143_B	FTDLSSRFSKSQLDIII	143_B_s_143_B	22.1393696838912	143_B_s_143_B	38.5260953770298	143_B_s_143_B	27.1586996375011	143_B_s_143_B	10.7501186039969	143_B_s_143_B	no_data
282	P13010	P13010_7ZWA	B	C	249_B_c_249_B	KIERHSIHWPCRLTIGSNLSI	249_B_C_249_B	0.0	249_B_c_249_B	3.76299109751803	249_B_c_249_B	6.88309494341026	249_B_c_249_B	14.1801955910347	249_B_c_249_B	no_data
283	P13010	P13010_7ZWA	B	W	276_B_w_276_B	LQERVKKTWTVVDAKTL	276_B_W_276_B	0.0	276_B_w_276_B	23.2412398335373	276_B_w_276_B	6.98874681183972	276_B_w_276_B	3.96231220375175	276_B_w_276_B	no_data
284	P13010	P13010_7ZWA	B	C	296_B_c_296_B	LKKEDIQKETVYCLNDDDETEVLKE	296_B_c_296_B	23.7776323884444	296_B_c_296_B	28.4379798333145	296_B_c_296_B	11.4919931691591	296_B_c_296_B	31.08129040114	296_B_c_296_B	no_data
285	P13284	P13284_AF	A	Y	49_A_y_49_A	NGPPVNYKTGNLYLRGPLKKSNAPL	49_A_y_49_A	74.0535564979833	49_A_y_49_A	32.271151745793	49_A_y_49_A	28.6026427450332	49_A_Y_49_A	0.0	49_A_y_49_A	43.1516071658982
286	P13639	P13639_AF	A	C	41_A_c_41_A	TLTDSLVCKAGIIAS	41_A_c_41_A	18.3153585823483	41_A_c_41_A	23.36963059186	41_A_c_41_A	3.48341240739594	41_A_C_41_A	0.0	41_A_c_41_A	1.33935506868044
287	P13639	P13639_AF	A	K	61_A_k_61_A	ARAGETRFTDTRKDEQERCITIKST	61_A_k_61_A	35.7764615634358	61_A_k_61_A	11.9726413543545	61_A_k_61_A	5.05354895098484	61_A_k_61_A	1.33662485387636	61_A_k_61_A	9.80795442485333
288	P13639	P13639_AF	A	C	567_A_c_567_A	LEEDHACIPIKKS	567_A_c_567_A	50.3678745332777	567_A_c_567_A	18.2323050928839	567_A_c_567_A	9.49867885550406	567_A_c_567_A	10.5888861548323	567_A_c_567_A	4.79709954034727
289	P13639	P13639_AF	A	D	62_A_d_62_A	FTDTRKDEQERCI	62_A_d_62_A	34.7656743067066	62_A_d_62_A	7.50270804443302	62_A_d_62_A	2.87905974234645	62_A_d_62_A	1.33698915478025	62_A_d_62_A	7.42508053828374
290	P14866	P14866_3TO8	A	Y	387_A_y_387_A	DSPVLMVYGLDQSKM	387_A_y_387_A	11.8249272725036	387_A_y_387_A	14.1810071574624	387_A_y_387_A	11.6964613879583	387_A_y_387_A	3.64539394304648	387_A_y_387_A	6.1325806150429
291	P14866	P14866_3TO8	A	C	452_A_c_452_A	KLNVCVSKQ	452_A_c_452_A	9.66198545848626	452_A_c_452_A	12.9527737569989	452_A_c_452_A	17.0243492092943	452_A_c_452_A	9.0408531124004	452_A_c_452_A	10.5294862647709
292	P14866	P14866_3TO8	A	M	460_A_m_460_A	NVCVSKQPAIMPGQSYGLEDG	460_A_m_460_A	16.5667388764355	460_A_m_460_A	13.2499943396214	460_A_m_460_A	10.3160744956597	460_A_m_460_A	7.3722716987371	460_A_m_460_A	5.11921976476885
293	P14866	P14866_3TO8	A	C	472_A_c_472_A	GLEDGSCSYKDFS	472_A_c_472_A	15.2850705592091	472_A_c_472_A	12.1058518494156	472_A_c_472_A	10.0355411413635	472_A_c_472_A	3.80021499391811	472_A_c_472_A	9.82445621904846
294	P14866	P14866_3TO8	A	R	484_A_r_484_A	SESRNNRFSTPEQ	484_A_R_484_A	0.0	484_A_r_484_A	5.38895917594483	484_A_r_484_A	26.9915339875302	484_A_R_484_A	0.0	484_A_R_484_A	0.0
295	P14866	P14866_3TO8	A	P	575_A_p_575_A	NHYQMKNPNGPYPYTLKLCFSTAQH	575_A_p_575_A	6.62074376486509	575_A_p_575_A	20.2590561971677	575_A_p_575_A	32.6681049496294	575_A_p_575_A	3.3587776050224	575_A_p_575_A	9.26302078158092
296	P14866	P14866_3TO8	A	P	573_A_p_573_A	HYQMKNPNGPYPYTLKLCF	573_A_p_573_A	9.75406033403526	573_A_p_573_A	24.6826025167526	573_A_p_573_A	37.4482267270428	573_A_p_573_A	8.93111924676857	573_A_p_573_A	11.9239481297094
297	P14866	P14866_3TO8	A	Y	574_A_y_574_A	PNGPYPYTL	574_A_y_574_A	8.78293390616142	574_A_y_574_A	21.3586577293612	574_A_y_574_A	35.2588997843098	574_A_y_574_A	6.33387409094939	574_A_y_574_A	9.83316403809069
298	P14866	P14866_3TO8	A	K	579_A_k_579_A	GPYPYTLKLCFSTAQ	579_A_K_579_A	0.0	579_A_k_579_A	11.3925871513015	579_A_k_579_A	29.8164583745287	579_A_K_579_A	0.0	579_A_K_579_A	0.0
299	P14866	P14866_3TO8	A	C	581_A_c_581_A	YPYTLKLCFSTAQHA	581_A_C_581_A	0.0	581_A_c_581_A	10.2770683076449	581_A_c_581_A	29.5571864696219	581_A_C_581_A	0.0	581_A_c_581_A	1.33448042323595
300	P14866	P14866_3TO8	A	S	not_found	FFEICDELGVKRPSSVKVFSGKSERSS	not_found	no_data	not_found	no_data	not_found	no_data	not_found	no_data	not_found	no_data
301	P14866	P14866_3TO8	A	F	not_found	KPTRLNVFKNDQDTW	not_found	no_data	not_found	no_data	not_found	no_data	not_found	no_data	not_found	no_data
302	P14866	P14866_3TO8	A	V	not_found	KRPSSVKVFSGKSER	not_found	no_data	not_found	no_data	not_found	no_data	not_found	no_data	not_found	no_data
303	P14866	P14866_3TO8	A	C	not_found	GADIYSGCCTLKIEY	not_found	no_data	not_found	no_data	not_found	no_data	not_found	no_data	not_found	no_data
304	P14866	P14866_3TO8	A	R	not_found	SSVKVFSGKSERSSSGLLEWESK	not_found	no_data	not_found	no_data	not_found	no_data	not_found	no_data	not_found	no_data
305	P14866	P14866_3TO8	A	Y	not_found	AADNQIYIAGHPA	not_found	no_data	not_found	no_data	not_found	no_data	not_found	no_data	not_found	no_data
306	P15880	P15880_7WTV	C	T	122_C_t_122_C	PVQKQTRAGQRTRFKAFVAIGDY	122_C_T_122_C	0.0	122_C_t_122_C	3.30924961282766	122_C_t_122_C	3.30924961282766	122_C_t_122_C	14.0273726691779	122_C_T_122_C	0.0
307	P15880	P15880_7WTV	C	I	130_C_i_130_C	RAGQRTRFKAFVAIGDYNGHVGLGVKC	130_C_i_130_C	1.33152131038147	130_C_i_130_C	11.9956719695063	130_C_i_130_C	3.07222492666146	130_C_i_130_C	3.07222492666146	130_C_i_130_C	4.17851588485672
308	P15880	P15880_7WTV	C	F	127_C_f_127_C	TRFKAFVAIGD	127_C_F_127_C	0.0	127_C_f_127_C	6.37975407049519	127_C_f_127_C	3.55300562904143	127_C_f_127_C	3.55300562904143	127_C_f_127_C	4.27213248858223
309	P15880	P15880_7WTV	C	A	154_C_a_154_C	VKCSKEVATAIRGAIILAKLSIVPVRR	154_C_a_154_C	1.33474904008204	154_C_a_154_C	2.94188646959737	154_C_a_154_C	1.33719220757526	154_C_a_154_C	2.79811400768446	154_C_a_154_C	2.94188646959737
310	P15880	P15880_7WTV	C	C	182_C_c_182_C	KPHTVPCKVTGRC	182_C_C_182_C	0.0	182_C_c_182_C	3.68260519198028	182_C_c_182_C	1.32597247331911	182_C_c_182_C	6.69180640783936	182_C_c_182_C	1.32597247331911
311	P15880	P15880_7WTV	C	C	188_C_c_188_C	KPHTVPCKVTGRCGSVLVRLIPAPR	188_C_C_188_C	0.0	188_C_c_188_C	1.32890706973813	188_C_c_188_C	1.32890706973813	188_C_c_188_C	3.78105884640796	188_C_c_188_C	1.33129748741593
312	P15880	P15880_7WTV	C	R	194_C_r_194_C	KVTGRCGSVLVRLIPAPRGTGIV	194_C_R_194_C	0.0	194_C_R_194_C	0.0	194_C_r_194_C	3.02215634936381	194_C_r_194_C	6.81827551511376	194_C_R_194_C	0.0
313	P15880	P15880_7WTV	C	L	195_C_l_195_C	TGRCGSVLVRLIPAPRGTGIV	195_C_l_195_C	1.32863162690042	195_C_L_195_C	0.0	195_C_l_195_C	3.28473575801769	195_C_l_195_C	6.78711381958489	195_C_l_195_C	1.32863162690042
314	P15880	P15880_7WTV	C	C	229_C_c_229_C	MAGIDDCYTSARGCTATLGNFAKATFD	229_C_C_229_C	0.0	229_C_c_229_C	3.29153307745799	229_C_C_229_C	0.0	229_C_c_229_C	8.3914293180602	229_C_C_229_C	0.0
315	P15880	P15880_7WTV	C	Y	250_C_y_250_C	AKATFDAISKTYSYLTPDLWKETVFTK	250_C_Y_250_C	0.0	250_C_y_250_C	10.2217874659963	250_C_y_250_C	1.32965183412804	250_C_y_250_C	3.31542425641124	250_C_y_250_C	5.43929453146271
316	P15880	P15880_7WTV	C	T	252_C_t_252_C	AISKTYSYLTPDLWKETVF	252_C_T_252_C	0.0	252_C_t_252_C	12.0863474631503	252_C_t_252_C	7.19098463355332	252_C_t_252_C	3.41377635471335	252_C_t_252_C	3.41377635471335
317	P16144	P16144_3FQ4	A	E	not_found	CNFKVKMVDELKRAEEVVV	not_found	no_data	not_found	no_data	not_found	no_data	not_found	no_data	not_found	no_data
318	P16989	P16989_AF	A	G	167_A_g_167_A	VTGPDGVPVEGSRYAADRRRY	167_A_G_167_A	0.0	167_A_G_167_A	0.0	167_A_g_167_A	1.33256031758416	no_data	no_data	167_A_G_167_A	0.0
319	P16989	P16989_AF	A	S	203_A_s_203_A	GEEEEEGSGSSEGFDPPAT	203_A_s_203_A	25.9907515281879	203_A_S_203_A	0.0	203_A_s_203_A	16.811620415653	no_data	no_data	203_A_s_203_A	43.8889644102022
320	P16989	P16989_AF	A	F	237_A_f_237_A	QYRQRRFPPYHVG	237_A_f_237_A	12.28349306997	237_A_f_237_A	6.10070749995441	237_A_F_237_A	0.0	no_data	no_data	237_A_f_237_A	12.28349306997
321	P16989	P16989_AF	A	P	238_A_p_238_A	QYRQRRFPPYHVGQT	238_A_p_238_A	10.5527446666732	238_A_p_238_A	3.11385500625832	238_A_P_238_A	0.0	no_data	no_data	238_A_p_238_A	10.5527446666732
322	P16989	P16989_AF	A	P	239_A_p_239_A	QRRFPPYHVGQ	239_A_p_239_A	7.55310671181071	239_A_p_239_A	1.33027027329036	239_A_P_239_A	0.0	no_data	no_data	239_A_p_239_A	7.55310671181071
323	P16989	P16989_AF	A	H	255_A_h_255_A	QTFDRRSRVLPHPNRIQAGEIGE	255_A_h_255_A	25.7904747145143	255_A_H_255_A	0.0	255_A_H_255_A	0.0	no_data	no_data	255_A_h_255_A	25.7904747145143
324	P16989	P16989_AF	A	H	282_A_h_282_A	LQGPVHRNPTY	282_A_h_282_A	18.2599787513567	282_A_H_282_A	0.0	282_A_H_282_A	0.0	no_data	no_data	282_A_h_282_A	18.2599787513567
325	P16989	P16989_AF	A	R	288_A_r_288_A	NPTYRPRYR	288_A_r_288_A	14.250620372461	288_A_R_288_A	0.0	288_A_R_288_A	0.0	no_data	no_data	288_A_r_288_A	14.250620372461
326	P16989	P16989_AF	A	P	303_A_p_303_A	PRPRPAPAVGEAE	303_A_p_303_A	21.5497697667516	303_A_p_303_A	15.9577989710361	303_A_p_303_A	1.34633353965501	no_data	no_data	303_A_p_303_A	21.5497697667516
327	P17844	P17844_3FE2	A	C	191_A_c_191_A	QVQQVAAEYCRACRLKSTC	191_A_c_191_A	24.3609025489615	191_A_C_191_A	0.0	191_A_c_191_A	10.9750541684312	191_A_C_191_A	0.0	191_A_c_191_A	10.8374318452298
328	P17844	P17844_3FE2	A	C	234_A_c_234_A	GRLIDFLECGKTNLRRT	234_A_c_234_A	37.4154008531246	234_A_C_234_A	0.0	234_A_c_234_A	14.7964676189961	234_A_c_234_A	17.3228655250799	234_A_c_234_A	18.7481496420313
329	P17844	P17844_3FE2	A	A	not_found	RFGGSRAGPLSGK	not_found	no_data	not_found	no_data	not_found	no_data	not_found	no_data	not_found	no_data
330	P17844	P17844_3FE2	A	A	not_found	AKTQNGVYSAANYTNGSFG	not_found	no_data	not_found	no_data	not_found	no_data	not_found	no_data	not_found	no_data
331	P18077	P18077_AF	A	E	38_A_e_38_A	TALLKIEGVYARDETEFYLGKRCAYVY	38_A_e_38_A	2.73756479375375	38_A_e_38_A	8.89088493908227	38_A_e_38_A	1.33430955928525	38_A_E_38_A	0.0	38_A_e_38_A	5.71277471987125
332	P18077	P18077_AF	A	Y	34_A_y_34_A	ALLKIEGVYARDETEFY	34_A_Y_34_A	0.0	34_A_y_34_A	15.5090990389513	34_A_y_34_A	3.0585980448565	34_A_Y_34_A	0.0	34_A_y_34_A	3.0585980448565
333	P18124	P18124_AF	A	L	179_A_l_179_A	TDNALIARSLGKYGIICME	179_A_L_179_A	0.0	179_A_l_179_A	8.63291115441367	179_A_l_179_A	2.84561557488006	179_A_l_179_A	2.84561557488006	179_A_l_179_A	3.64557197158416
334	P18124	P18124_AF	A	L	28_A_l_28_A	KKRRNFAELKIKRLRKK	28_A_L_28_A	0.0	28_A_L_28_A	0.0	28_A_L_28_A	0.0	28_A_l_28_A	29.511147419238	28_A_l_28_A	2.9178289874494
335	P18124	P18124_AF	A	E	27_A_e_27_A	RNFAELKIK	27_A_E_27_A	0.0	27_A_E_27_A	0.0	27_A_E_27_A	0.0	27_A_e_27_A	31.5150177058494	27_A_e_27_A	2.94028757096989
336	P18124	P18124_AF	A	R	62_A_r_62_A	EKAKHYHKEYRQMYRTEIRMA	62_A_R_62_A	0.0	62_A_R_62_A	0.0	62_A_R_62_A	0.0	62_A_r_62_A	1.3397749811069	62_A_r_62_A	11.5761476320925
337	P18124	P18124_AF	A	Y	61_A_y_61_A	AKHYHKEYRQMYRTE	61_A_Y_61_A	0.0	61_A_Y_61_A	0.0	61_A_Y_61_A	0.0	61_A_Y_61_A	0.0	61_A_y_61_A	9.55395091048724
338	P19338	P19338_AF	A	E	302_A_e_302_A	KKQKVEGTEPTTAFNLF	302_A_e_302_A	27.5641160025131	302_A_e_302_A	16.2397335261389	302_A_e_302_A	7.88419602749703	no_data	no_data	302_A_e_302_A	65.2308496188728
339	P19338	P19338_AF	A	L	309_A_l_309_A	KVEGTEPTTAFNLFVGNLNFNKSAP	309_A_l_309_A	30.7976339026231	309_A_l_309_A	8.74834710102428	309_A_l_309_A	7.29449422509882	no_data	no_data	309_A_l_309_A	76.5616532606239
340	P19338	P19338_AF	A	F	307_A_f_307_A	VEGTEPTTAFNLFVGNLNF	307_A_f_307_A	32.3859295682554	307_A_f_307_A	3.49926778055067	307_A_f_307_A	10.6554186684522	no_data	no_data	307_A_f_307_A	78.2356016849107
341	P19338	P19338_AF	A	N	308_A_n_308_A	EPTTAFNLFVGNL	308_A_n_308_A	29.8699407766403	308_A_n_308_A	7.68850317031865	308_A_n_308_A	7.38890127150174	no_data	no_data	308_A_n_308_A	74.6860457716165
342	P19338	P19338_AF	A	F	310_A_f_310_A	PTTAFNLFVGNLNFN	310_A_f_310_A	27.4535400085308	310_A_f_310_A	11.9154334373534	310_A_f_310_A	5.27259414330366	no_data	no_data	310_A_f_310_A	73.4597562615069
343	P19338	P19338_AF	A	G	350_A_g_350_A	VDVRIGMTRKFGYVDFESAEDLE	350_A_g_350_A	31.0143530965906	350_A_g_350_A	16.0822738131149	350_A_g_350_A	3.8518496855407	no_data	no_data	350_A_g_350_A	72.6799289075051
344	P19338	P19338_AF	A	Y	351_A_y_351_A	VDVRIGMTRKFGYVDFESAEDLEKA	351_A_y_351_A	25.7289350148816	351_A_y_351_A	14.1882442183661	351_A_y_351_A	5.36886962032047	no_data	no_data	351_A_y_351_A	70.3032089523658
345	P19338	P19338_AF	A	K	370_A_k_370_A	LEKALELTGLKVFGNEIKLEK	370_A_k_370_A	42.1647783819624	370_A_k_370_A	17.9577453762993	370_A_k_370_A	8.12763151231649	no_data	no_data	370_A_k_370_A	84.2084277492461
346	P19338	P19338_AF	A	N	399_A_n_399_A	ARTLLAKNLPYKVTQ	399_A_n_399_A	1.33517264801223	399_A_n_399_A	11.0729364217447	399_A_N_399_A	0.0	no_data	no_data	399_A_n_399_A	67.4765107352181
347	P19338	P19338_AF	A	Y	402_A_y_402_A	LAKNLPYKVTQDE	402_A_y_402_A	8.29306559723243	402_A_y_402_A	15.6806375508141	402_A_Y_402_A	0.0	no_data	no_data	402_A_y_402_A	66.7349594140882
348	P19338	P19338_AF	A	G	430_A_g_430_A	AEIRLVSKDGKSKGIAYIEFKTEADAE	430_A_g_430_A	3.45621411373775	430_A_g_430_A	12.9606251006655	430_A_G_430_A	0.0	no_data	no_data	430_A_g_430_A	68.0406640252724
349	P19338	P19338_AF	A	Y	433_A_y_433_A	KDGKSKGIAYIEFKTEADA	433_A_y_433_A	7.33511240541002	433_A_y_433_A	10.973536531128	433_A_Y_433_A	0.0	no_data	no_data	433_A_y_433_A	63.3216946551496
350	P19338	P19338_AF	A	Y	462_A_y_462_A	IDGRSISLYYTGEKGQN	462_A_Y_462_A	0.0	462_A_y_462_A	3.51623961072052	462_A_Y_462_A	0.0	no_data	no_data	462_A_y_462_A	62.7000598245329
351	P19338	P19338_AF	A	G	476_A_g_476_A	GEKGQNQDYRGGKNSTWSGESKT	476_A_g_476_A	6.67682506884822	476_A_G_476_A	0.0	476_A_G_476_A	0.0	no_data	no_data	476_A_g_476_A	48.5083111538631
352	P19338	P19338_AF	A	Y	495_A_y_495_A	SGESKTLVLSNLSYSATEETLQEVFEK	495_A_y_495_A	6.21418651152345	495_A_y_495_A	15.1353152923882	495_A_Y_495_A	0.0	no_data	no_data	495_A_y_495_A	63.4200999447336
353	P19338	P19338_AF	A	E	499_A_e_499_A	SYSATEETLQE	499_A_e_499_A	4.27730125195783	499_A_e_499_A	11.2626478680637	499_A_e_499_A	2.57524251285195	no_data	no_data	499_A_e_499_A	69.9725924773407
354	P19338	P19338_AF	A	F	511_A_f_511_A	FEKATFIKVPQ	511_A_F_511_A	0.0	511_A_f_511_A	4.99612379750542	511_A_f_511_A	3.41655162407946	no_data	no_data	511_A_f_511_A	64.8527075379278
355	P19338	P19338_AF	A	F	527_A_f_527_A	VPQNQNGKSKGYAFIEFASFEDAKEAL	527_A_F_527_A	0.0	527_A_f_527_A	5.90281746287313	527_A_f_527_A	3.07327154673973	no_data	no_data	527_A_f_527_A	57.6623497353342
356	P19338	P19338_AF	A	Y	525_A_y_525_A	NQNGKSKGYAFIEFASF	525_A_Y_525_A	0.0	525_A_y_525_A	11.2174708825118	525_A_Y_525_A	0.0	no_data	no_data	525_A_y_525_A	58.753639776613
357	P19338	P19338_AF	A	R	554_A_r_554_A	GRAIRLELQ	554_A_r_554_A	7.41917967163486	554_A_r_554_A	14.1515469472422	554_A_R_554_A	0.0	no_data	no_data	554_A_r_554_A	55.321892312176
358	P19338	P19338_AF	A	R	561_A_r_561_A	LELQGPRGSPNAR	561_A_r_561_A	3.07327154673973	561_A_r_561_A	4.74064362718819	561_A_R_561_A	0.0	no_data	no_data	561_A_r_561_A	48.6883391583652
359	P19338	P19338_AF	A	S	571_A_s_571_A	RGSPNARSQPSKTLFVKGLSE	571_A_s_571_A	26.9264952231069	571_A_s_571_A	3.56026136681003	571_A_s_571_A	3.56026136681003	no_data	no_data	571_A_s_571_A	30.8883289609522
360	P19338	P19338_AF	A	L	574_A_l_574_A	RSQPSKTLFVKGLSE	574_A_l_574_A	29.333356405294	574_A_l_574_A	7.46713358659131	574_A_l_574_A	3.68437864503636	no_data	no_data	574_A_l_574_A	26.3291378324472
361	P19338	P19338_AF	A	F	614_A_f_614_A	DRETGSSKGFGFVDFNSEEDAKA	614_A_f_614_A	25.9279024026241	614_A_f_614_A	11.120655781023	614_A_f_614_A	2.78213604987247	no_data	no_data	614_A_f_614_A	29.5672623521353
362	P20290	P20290_3MCB	B	C	not_found	SRGRGRARGGCPGGEATLSQP	not_found	no_data	not_found	no_data	not_found	no_data	not_found	no_data	not_found	no_data
363	P20290	P20290_3MCB	B	L	not_found	ATADDKKLQFSLKKL	not_found	no_data	not_found	no_data	not_found	no_data	not_found	no_data	not_found	no_data
364	P22087	P22087_7SE8	A	V	123_A_v_123_A	LVPGESVYGEKRVSISEGDDKIEYR	123_A_V_123_A	0.0	123_A_v_123_A	35.9679999165925	123_A_v_123_A	14.4294567118793	123_A_v_123_A	5.79702492663262	123_A_v_123_A	10.238310895846
365	P22087	P22087_7SE8	A	C	268_A_c_268_A	HFVISIKANCIDSTASAEA	268_A_c_268_A	14.8516124377119	268_A_c_268_A	24.579432662289	268_A_c_268_A	11.4221819719351	268_A_c_268_A	2.14298716748374	268_A_C_268_A	0.0
366	P22087	P22087_7SE8	A	C	not_found	EGVFICRGKED	not_found	no_data	not_found	no_data	not_found	no_data	not_found	no_data	not_found	no_data
367	P22102	P22102_1RC0	A	C	not_found	NAGTACSEKIS	not_found	no_data	not_found	no_data	not_found	no_data	not_found	no_data	not_found	no_data
368	P22626	P22626_5WWE	A	T	145_A_t_145_A	IEIITDRQS	145_A_t_145_A	25.1663328278079	145_A_t_145_A	43.4874871888455	145_A_t_145_A	3.97129575831365	145_A_t_145_A	8.85729947557381	145_A_t_145_A	3.11708357282894
369	P22626	P22626_5WWE	A	Y	174_A_y_174_A	KIVLQKYHTINGH	174_A_y_174_A	6.71841908487406	174_A_y_174_A	29.0669970585198	174_A_y_174_A	3.61863247650269	174_A_y_174_A	1.31534520183867	174_A_y_174_A	2.81812650532228
370	P22626	P22626_5WWE	A	L	23_A_l_23_A	KEQFRKLFIGGLS	23_A_l_23_A	2.8328305632353	23_A_l_23_A	8.76509378158614	23_A_l_23_A	3.26147865239066	23_A_l_23_A	1.31204382548755	23_A_l_23_A	1.31204382548755
371	P22626	P22626_5WWE	A	F	24_A_f_24_A	KEQFRKLFIGGLSFE	24_A_f_24_A	3.32067854511695	24_A_f_24_A	10.911592046993	24_A_f_24_A	2.64856130757814	24_A_F_24_A	0.0	24_A_F_24_A	0.0
372	P22626	P22626_5WWE	A	R	54_A_r_54_A	WGKLTDCVVMRDPASKRSRGF	54_A_R_54_A	0.0	54_A_r_54_A	13.7111218359403	54_A_R_54_A	0.0	54_A_r_54_A	3.74544283096138	54_A_R_54_A	0.0
373	P22626	P22626_5WWE	A	M	53_A_m_53_A	KLTDCVVMRDPASKR	53_A_M_53_A	0.0	53_A_m_53_A	14.8631823644871	53_A_m_53_A	1.33425409873832	53_A_m_53_A	2.92420690102462	53_A_M_53_A	0.0
374	P22626	P22626_5WWE	A	F	66_A_f_66_A	RSRGFGFVTFSSM	66_A_F_66_A	0.0	66_A_f_66_A	10.5148212062783	66_A_F_66_A	0.0	66_A_F_66_A	0.0	66_A_F_66_A	0.0
375	P22626	P22626_5WWE	A	V	67_A_v_67_A	RGFGFVTFSSM	67_A_V_67_A	0.0	67_A_v_67_A	7.4170579746959	67_A_v_67_A	1.33874493463094	67_A_v_67_A	1.33874493463094	67_A_v_67_A	1.33874493463094
376	P22626	P22626_5WWE	A	E	101_A_e_101_A	VVEPKRAVAREESGKPGAHVTVK	101_A_e_101_A	1.32644185699939	101_A_e_101_A	25.4504153404222	101_A_e_101_A	1.32644185699939	101_A_E_101_A	0.0	101_A_e_101_A	2.8352943409812
377	P22626	P22626_5WWE	A	K	104_A_k_104_A	VEPKRAVAREESGKPGAHVTVKKLFVG	104_A_k_104_A	4.14719543788329	104_A_k_104_A	27.5712221890869	104_A_K_104_A	0.0	104_A_K_104_A	0.0	104_A_K_104_A	0.0
378	P22626	P22626_5WWE	A	R	99_A_r_99_A	RAVAREESG	99_A_R_99_A	0.0	99_A_r_99_A	19.8153178374711	99_A_R_99_A	0.0	99_A_R_99_A	0.0	99_A_R_99_A	0.0
379	P22626	P22626_5WWE	A	E	100_A_e_100_A	RAVAREESGKP	100_A_E_100_A	0.0	100_A_e_100_A	25.454959988183	100_A_E_100_A	0.0	100_A_e_100_A	1.32644185699939	100_A_e_100_A	1.33223458895196
380	P22626	P22626_5WWE	A	A	107_A_a_107_A	AVAREESGKPGAHVTVKKLFVGG	107_A_a_107_A	3.7745471251529	107_A_a_107_A	21.9850443256319	107_A_a_107_A	1.33740532375193	107_A_A_107_A	0.0	107_A_A_107_A	0.0
381	P22626	P22626_5WWE	A	G	103_A_g_103_A	VAREESGKPGAHV	103_A_g_103_A	5.08216381081917	103_A_g_103_A	26.9317572579288	103_A_g_103_A	1.34082735652283	103_A_g_103_A	1.32661071908831	103_A_G_103_A	0.0
382	P22626	P22626_5WWE	A	H	108_A_h_108_A	AREESGKPGAHVTVKKLFVGG	108_A_h_108_A	3.63856922429683	108_A_h_108_A	20.4222592775628	108_A_H_108_A	0.0	108_A_H_108_A	0.0	108_A_h_108_A	1.33740532375193
383	P22626	P22626_5WWE	A	Q	not_found	EIITDRQSGKKRG	not_found	no_data	not_found	no_data	not_found	no_data	not_found	no_data	not_found	no_data
384	P22626	P22626_5WWE	A	G	not_found	GFGDSRGGGGNFGPGPGSN	not_found	no_data	not_found	no_data	not_found	no_data	not_found	no_data	not_found	no_data
385	P22626	P22626_5WWE	A	G	not_found	QEMQEVQSSRSGRGGNFGFGDSRGGGG	not_found	no_data	not_found	no_data	not_found	no_data	not_found	no_data	not_found	no_data
386	P22626	P22626_5WWE	A	G	not_found	GGSRNMGGPYGGGNYGPGGSGGSGG	not_found	no_data	not_found	no_data	not_found	no_data	not_found	no_data	not_found	no_data
387	P22626	P22626_5WWE	A	G	not_found	RQSGKKRGFGFVTFD	not_found	no_data	not_found	no_data	not_found	no_data	not_found	no_data	not_found	no_data
388	P22626	P22626_5WWE	A	G	not_found	NFGFGDSRGGGGNFGPG	not_found	no_data	not_found	no_data	not_found	no_data	not_found	no_data	not_found	no_data
389	P22626	P22626_5WWE	A	G	not_found	DGYNGYGGGPGGGNFGG	not_found	no_data	not_found	no_data	not_found	no_data	not_found	no_data	not_found	no_data
390	P22626	P22626_5WWE	A	R	not_found	VQSSRSGRGGNFGFG	not_found	no_data	not_found	no_data	not_found	no_data	not_found	no_data	not_found	no_data
391	P22626	P22626_5WWE	A	R	not_found	EVRKALSRQEMQEVQ	not_found	no_data	not_found	no_data	not_found	no_data	not_found	no_data	not_found	no_data
392	P22626	P22626_5WWE	A	R	not_found	GNFGFGDSRGGGGNFGP	not_found	no_data	not_found	no_data	not_found	no_data	not_found	no_data	not_found	no_data
393	P22626	P22626_5WWE	A	R	not_found	YGKIDTIEIITDRQSGKKRGFGFVT	not_found	no_data	not_found	no_data	not_found	no_data	not_found	no_data	not_found	no_data
394	P22626	P22626_5WWE	A	R	not_found	GPGPGSNFRGGSDGYGS	not_found	no_data	not_found	no_data	not_found	no_data	not_found	no_data	not_found	no_data
395	P22626	P22626_5WWE	A	N	not_found	PYGGGNYGPGG	not_found	no_data	not_found	no_data	not_found	no_data	not_found	no_data	not_found	no_data
396	P22626	P22626_5WWE	A	N	not_found	GGGGNFGPG	not_found	no_data	not_found	no_data	not_found	no_data	not_found	no_data	not_found	no_data
397	P22626	P22626_5WWE	A	N	not_found	MQEVQSSRSGRGGNFGFGDSRGGGGNF	not_found	no_data	not_found	no_data	not_found	no_data	not_found	no_data	not_found	no_data
398	P22626	P22626_5WWE	A	M	not_found	FGGSRNMGGPYGG	not_found	no_data	not_found	no_data	not_found	no_data	not_found	no_data	not_found	no_data
399	P22626	P22626_5WWE	A	M	not_found	HNAEVRKALSRQEMQEVQSSRSGRGGN	not_found	no_data	not_found	no_data	not_found	no_data	not_found	no_data	not_found	no_data
400	P22626	P22626_5WWE	A	V	not_found	RQSGKKRGFGFVTFDDHDPVDKI	not_found	no_data	not_found	no_data	not_found	no_data	not_found	no_data	not_found	no_data
401	P22626	P22626_5WWE	A	S	not_found	TINGHNAEVRKALSRQEMQEVQSSRSG	not_found	no_data	not_found	no_data	not_found	no_data	not_found	no_data	not_found	no_data
402	P22626	P22626_5WWE	A	E	not_found	FEEYGKIDTIEIITDRQSGKK	not_found	no_data	not_found	no_data	not_found	no_data	not_found	no_data	not_found	no_data
403	P22626	P22626_5WWE	A	F	not_found	ITDRQSGKKRGFGFVTFDDHDPVDKIV	not_found	no_data	not_found	no_data	not_found	no_data	not_found	no_data	not_found	no_data
404	P22626	P22626_5WWE	A	T	not_found	QSGKKRGFGFVTFDDHDPVDKIV	not_found	no_data	not_found	no_data	not_found	no_data	not_found	no_data	not_found	no_data
405	P23246	P23246_6OWJ	A	L	299_A_l_299_A	TYTQRCRLFVGNLPA	299_A_l_299_A	3.78440986152399	299_A_l_299_A	2.77787508718445	299_A_l_299_A	3.13913841682714	299_A_l_299_A	1.3291158715477	299_A_l_299_A	1.3291158715477
406	P23246	P23246_6OWJ	A	V	301_A_v_301_A	QRCRLFVGNLPAD	301_A_v_301_A	9.45692095769019	301_A_v_301_A	3.83815450444611	301_A_v_301_A	3.16366670178766	301_A_v_301_A	1.31822532216613	301_A_v_301_A	1.31822532216613
407	P23246	P23246_6OWJ	A	F	300_A_f_300_A	RCRLFVGNL	300_A_f_300_A	7.32461145727198	300_A_f_300_A	5.29575547018553	300_A_f_300_A	3.57700894603298	300_A_F_300_A	0.0	300_A_F_300_A	0.0
408	P23246	P23246_6OWJ	A	F	327_A_f_327_A	LFAKYGEPGEVFINKGKGFGFIK	327_A_f_327_A	10.8000783793452	327_A_f_327_A	1.34727502760201	327_A_F_327_A	0.0	327_A_f_327_A	2.73313043962413	327_A_f_327_A	4.05017802077884
409	P23246	P23246_6OWJ	A	F	334_A_f_334_A	PGEVFINKGKGFGFIKLESRALA	334_A_f_334_A	13.9620310127144	334_A_f_334_A	5.57735116341082	334_A_F_334_A	0.0	334_A_F_334_A	0.0	334_A_F_334_A	0.0
410	P23246	P23246_6OWJ	A	F	336_A_f_336_A	NKGKGFGFIKLESRA	336_A_f_336_A	7.66059220948355	336_A_f_336_A	1.33149765302084	336_A_F_336_A	0.0	336_A_F_336_A	0.0	336_A_f_336_A	3.40245146916161
411	P23246	P23246_6OWJ	A	P	396_A_p_396_A	EEAFSQFGPIERAVVIV	396_A_p_396_A	4.37773651559799	396_A_p_396_A	3.51274792719318	396_A_p_396_A	7.55772750236472	396_A_p_396_A	1.32345041463592	396_A_p_396_A	7.01577037822647
412	P23246	P23246_6OWJ	A	S	420_A_s_420_A	GIVEFASKPAARK	420_A_s_420_A	5.50225153914286	420_A_S_420_A	0.0	420_A_s_420_A	1.34152226966234	420_A_S_420_A	0.0	420_A_s_420_A	3.70371556683285
413	P23246	P23246_6OWJ	A	A	464_A_a_464_A	DDEDGLPEKLAQKNPMYQKER	464_A_a_464_A	26.4939570090993	464_A_a_464_A	26.90997112596	464_A_a_464_A	14.9213856595157	464_A_a_464_A	10.1774080688553	464_A_a_464_A	14.9213856595157
414	P23396	P23396_6G5I	D	Y	120_D_y_120_D	YKLLGGLAVRRACYGVLRFIMESGAKG	120_D_Y_120_D	0.0	120_D_Y_120_D	0.0	120_D_Y_120_D	0.0	no_data	no_data	120_D_y_120_D	6.33940162791411
415	P23396	P23396_6G5I	D	A	118_D_a_118_D	AVRRACYGV	118_D_A_118_D	0.0	118_D_A_118_D	0.0	118_D_a_118_D	1.33045480945427	no_data	no_data	118_D_a_118_D	7.61938278340181
416	P23396	P23396_6G5I	D	F	125_D_f_125_D	YGVLRFIMESG	125_D_F_125_D	0.0	125_D_F_125_D	0.0	125_D_f_125_D	1.32865119576207	no_data	no_data	125_D_f_125_D	10.3720466639907
417	P23396	P23396_6G5I	D	I	126_D_i_126_D	YGVLRFIMESGAK	126_D_i_126_D	1.33008495969244	126_D_I_126_D	0.0	126_D_i_126_D	3.38549686161425	no_data	no_data	126_D_i_126_D	5.54000442238092
418	P23396	P23396_6G5I	D	L	142_D_l_142_D	GAKGCEVVVSGKLRGQRAKSMKFVD	142_D_L_142_D	0.0	142_D_L_142_D	0.0	142_D_l_142_D	1.32576091358888	no_data	no_data	142_D_l_142_D	1.32576091358888
419	P23396	P23396_6G5I	D	K	141_D_k_141_D	KGCEVVVSGKLRGQRAKSM	141_D_K_141_D	0.0	141_D_K_141_D	0.0	141_D_K_141_D	0.0	no_data	no_data	141_D_K_141_D	0.0
420	P23396	P23396_6G5I	D	Q	145_D_q_145_D	EVVVSGKLRGQRAKSMKFVDG	145_D_Q_145_D	0.0	145_D_q_145_D	2.89906346946733	145_D_Q_145_D	0.0	no_data	no_data	145_D_Q_145_D	0.0
421	P23396	P23396_6G5I	D	K	151_D_k_151_D	GKLRGQRAKSMKFVDGLMIHSGD	151_D_K_151_D	0.0	151_D_k_151_D	3.32384897370504	151_D_k_151_D	4.71776228735616	no_data	no_data	151_D_K_151_D	0.0
422	P23396	P23396_6G5I	D	V	58_D_v_58_D	RTEIIILATRTQNVLGEKGRRIRELTA	58_D_v_58_D	1.33071897859766	58_D_v_58_D	1.33071897859766	58_D_v_58_D	3.30550132355137	no_data	no_data	58_D_v_58_D	6.62335572047887
423	P23396	P23396_6G5I	D	R	54_D_r_54_D	EIIILATRTQNVLGE	54_D_R_54_D	0.0	54_D_R_54_D	0.0	54_D_r_54_D	5.38780623259595	no_data	no_data	54_D_r_54_D	13.5498105521812
424	P23396	P23396_6G5I	D	S	83_D_s_83_D	TAVVQKRFGFPEGSVELYAEKVATRGL	83_D_s_83_D	14.1650577831508	83_D_s_83_D	1.33015638178373	83_D_s_83_D	11.7118860564812	no_data	no_data	83_D_s_83_D	13.0725395008009
425	P23396	P23396_6G5I	D	K	90_D_k_90_D	FGFPEGSVELYAEKVATRGLCAIAQAE	90_D_K_90_D	0.0	90_D_K_90_D	0.0	90_D_K_90_D	0.0	no_data	no_data	90_D_k_90_D	16.3375194261552
426	P23396	P23396_6G5I	D	Y	87_D_y_87_D	FPEGSVELYAEKVATRG	87_D_y_87_D	2.98534034910591	87_D_y_87_D	1.32940061681947	87_D_y_87_D	6.43345591420348	no_data	no_data	87_D_y_87_D	9.7868880140727
427	P23396	P23396_6G5I	D	R	94_D_r_94_D	AEKVATRGLCAIA	94_D_R_94_D	0.0	94_D_R_94_D	0.0	94_D_R_94_D	0.0	no_data	no_data	94_D_r_94_D	11.4731272981694
428	P23396	P23396_6G5I	D	R	106_D_r_106_D	TRGLCAIAQAESLRYKLLGGLAVRRAC	106_D_R_106_D	0.0	106_D_r_106_D	4.15246926538895	106_D_r_106_D	8.69957338034456	no_data	no_data	106_D_r_106_D	4.71356351394568
429	P23396	P23396_6G5I	D	Y	107_D_y_107_D	CAIAQAESLRYKLLGGLAVRR	107_D_Y_107_D	0.0	107_D_y_107_D	4.0044732487557	107_D_y_107_D	10.6209843705751	no_data	no_data	107_D_y_107_D	6.36890547896575
430	P23528	P23528_5L6W	C	C	39_C_c_39_C	KRKKAVLFCLSEDKKNI	no_data	no_data	39_C_c_39_C	11.2739388857666	39_C_c_39_C	3.34449607564428	39_C_C_39_C	0.0	39_C_c_39_C	3.34449607564428
431	P23588	P23588_AF	A	R	128_A_r_128_A	LNISAVRLPREPSNPERLK	128_A_r_128_A	52.2822702930927	128_A_r_128_A	13.9025517801589	128_A_R_128_A	0.0	no_data	no_data	128_A_r_128_A	4.44285865181417
432	P23588	P23588_AF	A	L	151_A_l_151_A	AEFEDLDSLLSALSLNEES	151_A_l_151_A	37.4047646697583	151_A_l_151_A	16.0880246456798	151_A_l_151_A	7.10434726065667	no_data	no_data	151_A_l_151_A	10.581647225267
433	P23588	P23588_AF	A	L	150_A_l_150_A	EFEDLDSLLSALSLN	150_A_l_150_A	40.2481014459067	150_A_l_150_A	15.4190045722803	150_A_l_150_A	4.9336827015932	no_data	no_data	150_A_l_150_A	6.10245606293073
434	P23588	P23588_AF	A	D	169_A_d_169_A	ESLGNRRIRVDVADQAQDKDR	169_A_d_169_A	39.4257385092531	169_A_d_169_A	13.2370000755458	169_A_D_169_A	0.0	no_data	no_data	169_A_d_169_A	2.7805947205589
435	P23588	P23588_AF	A	I	166_A_i_166_A	GNRRIRVDV	166_A_i_166_A	34.2847057738578	166_A_i_166_A	3.62178864651156	166_A_i_166_A	1.3223384589431	no_data	no_data	166_A_i_166_A	4.91412993316213
436	P23588	P23588_AF	A	C	457_A_c_457_A	LNKEEDCHSPTSK	457_A_c_457_A	95.8229283522477	457_A_c_457_A	60.0589393429488	457_A_c_457_A	15.4855420634862	no_data	no_data	457_A_c_457_A	67.5355623801268
437	P23588	P23588_AF	A	L	100_A_l_100_A	LPKSPPYTAFLGNLPYDVTEE	100_A_l_100_A	41.1942345601906	100_A_l_100_A	7.26514005370853	100_A_l_100_A	1.32803614408645	no_data	no_data	100_A_l_100_A	1.33055815355812
438	P23588	P23588_AF	A	F	99_A_f_99_A	PPYTAFLGNLP	99_A_f_99_A	41.3232109352601	99_A_f_99_A	11.4874517626844	99_A_f_99_A	2.7805947205589	no_data	no_data	99_A_F_99_A	0.0
439	P23588	P23588_AF	A	Y	105_A_y_105_A	TAFLGNLPYDVTEESIK	105_A_y_105_A	43.0631916257957	105_A_y_105_A	5.92507932436351	105_A_Y_105_A	0.0	no_data	no_data	105_A_y_105_A	4.94628527280827
440	P26196	P26196_4CT5	A	Y	363_A_y_363_A	KISQLGYSCFYIHAKMRQEHR	363_A_Y_363_A	0.0	363_A_y_363_A	no_data	363_A_y_363_A	8.77678466182235	363_A_y_363_A	1.32872307122289	363_A_y_363_A	3.24462802182315
441	P26368	P26368_2G4B	A	F	262_A_f_262_A	AHKLFIGGL	262_A_f_262_A	8.86166096169335	262_A_f_262_A	13.2005850627917	262_A_F_262_A	0.0	262_A_f_262_A	6.57258282564777	262_A_f_262_A	2.80783582141122
442	P26368	P26368_2G4B	A	L	not_found	VVSTVVPDSAHKLFIGGLPNYLNDD	not_found	no_data	not_found	no_data	not_found	no_data	not_found	no_data	not_found	no_data
443	P26373	P26373_AF	A	K	177_A_k_177_A	RVITEEEKNFKAFASLRMARA	177_A_K_177_A	0.0	177_A_K_177_A	0.0	177_A_K_177_A	0.0	no_data	no_data	177_A_K_177_A	0.0
444	P26599	P26599_3ZZY	A	L	225_A_l_225_A	NQFQALLQYAD	225_A_L_225_A	0.0	225_A_l_225_A	7.17163335649558	225_A_l_225_A	4.66898479329286	225_A_L_225_A	0.0	225_A_l_225_A	3.9992351768807
445	P26599	P26599_3ZZY	A	C	250_A_c_250_A	IYNACCTLR	250_A_c_250_A	9.49729782622405	250_A_c_250_A	18.6484571211669	250_A_c_250_A	13.3892062124683	250_A_c_250_A	3.1458165871519	250_A_c_250_A	1.33110292614809
446	P26599	P26599_3ZZY	A	L	260_A_l_260_A	CCTLRIDFSKLTSLNVKYNND	260_A_L_260_A	0.0	260_A_l_260_A	12.5109743025873	260_A_l_260_A	1.33079825668657	260_A_L_260_A	0.0	260_A_l_260_A	7.1672665640396
447	P26599	P26599_3ZZY	A	Y	267_A_y_267_A	KLTSLNVKYNNDKSRDY	267_A_Y_267_A	0.0	267_A_Y_267_A	0.0	267_A_y_267_A	13.3602846526562	267_A_y_267_A	3.17689581195229	267_A_y_267_A	16.9515205512662
448	P26599	P26599_3ZZY	A	H	not_found	LHGKPIRITLSKHQNVQLPREGQED	not_found	no_data	not_found	no_data	not_found	no_data	not_found	no_data	not_found	no_data
449	P26599	P26599_3ZZY	A	Q	not_found	QNVQLPREGQEDQGLTKDY	not_found	no_data	not_found	no_data	not_found	no_data	not_found	no_data	not_found	no_data
450	P26599	P26599_3ZZY	A	L	not_found	KLHGKPIRITLSKHQNVQLPR	not_found	no_data	not_found	no_data	not_found	no_data	not_found	no_data	not_found	no_data
451	P26599	P26599_3ZZY	A	L	not_found	NIFPPSATLHLSNIPPSVSEE	not_found	no_data	not_found	no_data	not_found	no_data	not_found	no_data	not_found	no_data
452	P26599	P26599_3ZZY	A	L	not_found	FNKKENALVQMADGN	not_found	no_data	not_found	no_data	not_found	no_data	not_found	no_data	not_found	no_data
453	P26599	P26599_3ZZY	A	L	not_found	AGAGNSVLLVSNLNPER	not_found	no_data	not_found	no_data	not_found	no_data	not_found	no_data	not_found	no_data
454	P26599	P26599_3ZZY	A	F	not_found	VKILFNKKE	not_found	no_data	not_found	no_data	not_found	no_data	not_found	no_data	not_found	no_data
455	P26599	P26599_3ZZY	A	F	not_found	GGVVKGFKFFQKDRKMALI	not_found	no_data	not_found	no_data	not_found	no_data	not_found	no_data	not_found	no_data
456	P26599	P26599_3ZZY	A	G	not_found	NGGVVKGFKFFQK	not_found	no_data	not_found	no_data	not_found	no_data	not_found	no_data	not_found	no_data
457	P26599	P26599_3ZZY	A	I	not_found	KNFQNIFPPSA	not_found	no_data	not_found	no_data	not_found	no_data	not_found	no_data	not_found	no_data
458	P26599	P26599_3ZZY	A	V	not_found	PIDVTEGEVISLGLPFG	not_found	no_data	not_found	no_data	not_found	no_data	not_found	no_data	not_found	no_data
459	P26599	P26599_3ZZY	A	V	not_found	FGVYGDVQRVKILFNKKEN	not_found	no_data	not_found	no_data	not_found	no_data	not_found	no_data	not_found	no_data
460	P26599	P26599_3ZZY	A	K	not_found	FKFFQKDRKMA	not_found	no_data	not_found	no_data	not_found	no_data	not_found	no_data	not_found	no_data
461	P26599	P26599_3ZZY	A	Y	not_found	SVTPVLRGQPIYIQFSNHKELKT	not_found	no_data	not_found	no_data	not_found	no_data	not_found	no_data	not_found	no_data
462	P26639	P26639_4TTV	A	C	not_found	TPYQIACGISQGL	not_found	no_data	not_found	no_data	no_data	no_data	not_found	no_data	not_found	no_data
463	P26641	P26641_5DQS	A	H	not_found	PKAKDPFAHLPKSTFVL	not_found	no_data	not_found	no_data	not_found	no_data	not_found	no_data	not_found	no_data
464	P26641	P26641_5DQS	A	C	not_found	EEMDECEQALA	not_found	no_data	not_found	no_data	not_found	no_data	not_found	no_data	not_found	no_data
465	P26641	P26641_5DQS	A	E	not_found	AAAPAPEEEMDECEQALAAEPKA	not_found	no_data	not_found	no_data	not_found	no_data	not_found	no_data	not_found	no_data
466	P29558	P29558_6M75	A	F	50_A_f_50_A	KGYGFVDFD	50_A_F_50_A	0.0	50_A_f_50_A	no_data	50_A_F_50_A	0.0	50_A_F_50_A	0.0	50_A_f_50_A	4.41681491575094
467	P30041	P30041_5B6N	A	C	91_A_c_91_A	KDINAYNCEEPTEKL	91_A_c_91_A	1.32585104744085	91_A_c_91_A	26.1931745498708	91_A_c_91_A	no_data	91_A_c_91_A	9.99596628645775	91_A_c_91_A	17.947006686353
468	P30086	P30086_1BEH	A	Y	81_A_y_81_A	KDPKYREWH	81_A_y_81_A	14.9923226686194	81_A_y_81_A	no_data	81_A_y_81_A	2.90669503044265	81_A_Y_81_A	0.0	81_A_y_81_A	2.90669503044265
469	P30876	P30876_6DRD	B	C	not_found	LESTNRRYTKRDCSTFLRTSETGIV	not_found	no_data	not_found	no_data	not_found	no_data	no_data	no_data	not_found	no_data
470	P31483	P31483_6ELD	A	P	not_found	SPFGQIMEIRVFPDKGYSFVRFNSH	not_found	no_data	not_found	no_data	not_found	no_data	not_found	no_data	not_found	no_data
471	P31483	P31483_6ELD	A	P	not_found	MIMDTAGNDPYCFVEFHEH	not_found	no_data	not_found	no_data	not_found	no_data	not_found	no_data	not_found	no_data
472	P31483	P31483_6ELD	A	F	not_found	RSQDHFHVFVGDLSPEI	not_found	no_data	not_found	no_data	not_found	no_data	not_found	no_data	not_found	no_data
473	P31483	P31483_6ELD	A	F	not_found	MEIRVFPDKGYSFVRFNSHESAAHA	not_found	no_data	not_found	no_data	not_found	no_data	not_found	no_data	not_found	no_data
474	P31483	P31483_6ELD	A	S	not_found	SDARVVKDMATGKSKGYGFVSFFNKWD	not_found	no_data	not_found	no_data	not_found	no_data	not_found	no_data	not_found	no_data
475	P31942	P31942_AF	A	R	205_A_r_205_A	GLPFRATEN	205_A_r_205_A	49.4903895721179	205_A_r_205_A	no_data	205_A_R_205_A	0.0	205_A_r_205_A	7.27485388169412	205_A_r_205_A	7.45308077240546
476	P31942	P31942_AF	A	A	212_A_a_212_A	ATENDIANFFSPL	212_A_a_212_A	52.0235718304693	212_A_a_212_A	no_data	212_A_a_212_A	11.018739764601	212_A_a_212_A	9.57126146335999	212_A_a_212_A	7.98005144093696
477	P31942	P31942_AF	A	I	81_A_i_81_A	IAENALGKHKERIGHRYIEIFRSSR	81_A_i_81_A	41.2323021307324	81_A_i_81_A	no_data	81_A_i_81_A	1.33207282083226	81_A_i_81_A	2.95953121287815	81_A_i_81_A	1.33207282083226
478	P31942	P31942_AF	A	G	82_A_g_82_A	LGKHKERIGHRYIEIFR	82_A_g_82_A	44.7522024709399	82_A_g_82_A	no_data	82_A_G_82_A	0.0	82_A_g_82_A	1.33476364949005	82_A_g_82_A	3.533024483357
479	P31943	P31943_6DHS	A	R	116_A_r_116_A	NDGFVRLRGLPFGCS	no_data	no_data	116_A_r_116_A	3.39935493880824	116_A_r_116_A	3.39935493880824	116_A_R_116_A	0.0	116_A_r_116_A	3.39935493880824
480	P31943	P31943_6DHS	A	G	117_A_g_117_A	FVRLRGLPFGC	no_data	no_data	117_A_g_117_A	4.26039070978238	117_A_g_117_A	3.45201187715222	117_A_G_117_A	0.0	117_A_g_117_A	3.45201187715222
481	P31943	P31943_6DHS	A	F	120_A_f_120_A	FVRLRGLPFGCSKEEIV	no_data	no_data	120_A_f_120_A	12.5171164011525	120_A_F_120_A	0.0	120_A_f_120_A	3.33344536478401	120_A_f_120_A	4.6126818663333
482	P31943	P31943_6DHS	A	L	118_A_l_118_A	RLRGLPFGC	no_data	no_data	118_A_l_118_A	7.10583351901801	118_A_l_118_A	3.56382799809419	118_A_l_118_A	1.33605913042799	118_A_l_118_A	3.56382799809419
483	P31943	P31943_6DHS	A	I	181_A_i_181_A	ALKKHKERIGHRYIEIFKSSRAEVRTH	no_data	no_data	181_A_i_181_A	9.08539845026072	181_A_i_181_A	1.34234496311492	181_A_i_181_A	3.98978946812986	181_A_i_181_A	1.34234496311492
484	P31943	P31943_6DHS	A	I	176_A_i_176_A	KHKERIGHRYI	no_data	no_data	176_A_i_176_A	13.7989929342688	176_A_i_176_A	2.97609341251245	176_A_i_176_A	6.89531007279586	176_A_i_176_A	1.34542298181649
485	P31943	P31943_6DHS	A	C	34_A_c_34_A	SADEVQRFFSDCKIQNGAQGIRF	no_data	no_data	34_A_C_34_A	0.0	34_A_c_34_A	11.4694973298746	34_A_c_34_A	6.83859715146315	34_A_c_34_A	11.2422624947116
486	P31943	P31943_6DHS	A	E	50_A_e_50_A	QNGAQGIRFIYTREGRPSGEAFVELES	no_data	no_data	50_A_e_50_A	11.2010392821381	50_A_e_50_A	1.33365100382371	50_A_e_50_A	6.2853762814966	50_A_e_50_A	1.35597381980627
487	P31943	P31943_6DHS	A	F	58_A_f_58_A	PSGEAFVELES	no_data	no_data	58_A_f_58_A	6.24618475551276	58_A_F_58_A	0.0	58_A_f_58_A	2.78239770701458	58_A_f_58_A	4.31437886607099
488	P31943	P31943_6DHS	A	D	74_A_d_74_A	EVKLALKKDRETMGHRY	no_data	no_data	74_A_d_74_A	8.84736175365289	74_A_d_74_A	6.21924328194355	74_A_d_74_A	2.80330144650909	74_A_d_74_A	2.80330144650909
489	P31943	P31943_6DHS	A	W	not_found	NVEMDWVLKHT	no_data	no_data	not_found	no_data	not_found	no_data	not_found	no_data	not_found	no_data
490	P31943	P31943_6DHS	A	W	not_found	GEGFVVKVRGLPWSCSADEVQRFFS	no_data	no_data	not_found	no_data	not_found	no_data	not_found	no_data	not_found	no_data
491	P31943	P31943_6DHS	A	C	not_found	GSDRFGRDLNYCFSGMSDHRYGD	no_data	no_data	not_found	no_data	not_found	no_data	not_found	no_data	not_found	no_data
492	P31943	P31943_6DHS	A	F	not_found	MQHRYVELFLNSTAGAS	no_data	no_data	not_found	no_data	not_found	no_data	not_found	no_data	not_found	no_data
493	P31943	P31943_6DHS	A	L	not_found	DKANMQHRYVELFLNSTAGASGG	no_data	no_data	not_found	no_data	not_found	no_data	not_found	no_data	not_found	no_data
494	P31943	P31943_6DHS	A	L	not_found	HCVHMRGLPYRATEN	no_data	no_data	not_found	no_data	not_found	no_data	not_found	no_data	not_found	no_data
495	P31943	P31943_6DHS	A	V	not_found	RYVEVFKSNNVEMDWVLKHTG	no_data	no_data	not_found	no_data	not_found	no_data	not_found	no_data	not_found	no_data
496	P31943	P31943_6DHS	A	Y	not_found	MSKDKANMQHRYVELFLNSTAGA	no_data	no_data	not_found	no_data	not_found	no_data	not_found	no_data	not_found	no_data
497	P31943	P31943_6DHS	A	G	not_found	TEGGEGFVVKVRGLPWSCSADEVQR	no_data	no_data	not_found	no_data	not_found	no_data	not_found	no_data	not_found	no_data
498	P31943	P31943_6DHS	A	D	not_found	ATENDIYNF	no_data	no_data	not_found	no_data	not_found	no_data	not_found	no_data	not_found	no_data
499	P31943	P31943_6DHS	A	E	not_found	HCVHMRGLPYRATENDIYNFFSPLNPV	no_data	no_data	not_found	no_data	not_found	no_data	not_found	no_data	not_found	no_data
500	P33076	P33076_AF	A	S	375_A_s_375_A	DLVQARLERSSSKSLERELATPD	375_A_s_375_A	14.9198237255002	375_A_s_375_A	12.7345352094217	375_A_s_375_A	1.34315189014497	no_data	no_data	375_A_s_375_A	24.1525065158877
501	P33240	P33240_AF	A	F	19_A_f_19_A	RDPAVDRSLRSVFVGNIPYEATEEQ	19_A_f_19_A	82.6406072158234	19_A_f_19_A	50.9281935081149	19_A_f_19_A	2.80031087559935	no_data	no_data	19_A_F_19_A	0.0
502	P35221	P35221_6UPV	L	C	not_found	AAGEFADDPCSSVKRGNMV	not_found	no_data	not_found	no_data	not_found	no_data	not_found	no_data	not_found	no_data
503	P35241	P35241_AF	A	Y	270_A_y_270_A	DFVFYAPRL	270_A_y_270_A	3.43942015461909	270_A_y_270_A	1.32847920570854	270_A_Y_270_A	0.0	no_data	no_data	270_A_Y_270_A	0.0
504	P35268	P35268_AF	A	P	77_A_p_77_A	KSKITVTSEVPFSKRYLKYLT	77_A_P_77_A	0.0	77_A_p_77_A	21.6732140209984	77_A_P_77_A	0.0	77_A_P_77_A	0.0	77_A_P_77_A	0.0
505	P35268	P35268_AF	A	L	83_A_l_83_A	TSEVPFSKRYLKYLTKKYLKK	83_A_l_83_A	1.338678826306	83_A_l_83_A	9.76275990691157	83_A_l_83_A	1.338678826306	83_A_l_83_A	1.338678826306	83_A_L_83_A	0.0
506	P35268	P35268_AF	A	Y	82_A_y_82_A	PFSKRYLKYLT	82_A_Y_82_A	0.0	82_A_y_82_A	12.8392480309401	82_A_Y_82_A	0.0	82_A_Y_82_A	0.0	82_A_Y_82_A	0.0
507	P35637	P35637_6BWZ	A	F	not_found	DNSDNNTIFVQGLGENV	no_data	no_data	not_found	no_data	no_data	no_data	not_found	no_data	not_found	no_data
508	P35637	P35637_6BWZ	A	L	not_found	QDNSDNNTIFVQGLGENVTIESVADYF	no_data	no_data	not_found	no_data	no_data	no_data	not_found	no_data	not_found	no_data
509	P35637	P35637_6BWZ	A	Y	not_found	QPMINLYTDRETG	no_data	no_data	not_found	no_data	no_data	no_data	not_found	no_data	not_found	no_data
510	P35637	P35637_6BWZ	A	G	not_found	APKPDGPGGGP	no_data	no_data	not_found	no_data	no_data	no_data	not_found	no_data	not_found	no_data
511	P35637	P35637_6BWZ	A	M	not_found	GIIKTNKKTGQPMINLYTDRETGKL	no_data	no_data	not_found	no_data	no_data	no_data	not_found	no_data	not_found	no_data
512	P35637	P35637_6BWZ	A	I	not_found	NKKTGQPMINLYTDRET	no_data	no_data	not_found	no_data	no_data	no_data	not_found	no_data	not_found	no_data
513	P35637	P35637_6BWZ	A	P	not_found	QIGIIKTNKKTGQPMINLYTDRETGKL	no_data	no_data	not_found	no_data	no_data	no_data	not_found	no_data	not_found	no_data
514	P36578	P36578_5A8L	H	C	not_found	FGNMCRGGR	no_data	no_data	not_found	no_data	no_data	no_data	not_found	no_data	not_found	no_data
515	P36578	P36578_5A8L	H	W	not_found	AFRKLDELYGTWRKAASLKSNYN	no_data	no_data	not_found	no_data	no_data	no_data	not_found	no_data	not_found	no_data
516	P36578	P36578_5A8L	H	K	not_found	MINTDLSRILKSPEIQRALRA	no_data	no_data	not_found	no_data	no_data	no_data	not_found	no_data	not_found	no_data
517	P36578	P36578_5A8L	H	S	not_found	ELAGHQTSAESWGTGRAVARI	no_data	no_data	not_found	no_data	no_data	no_data	not_found	no_data	not_found	no_data
518	P36578	P36578_5A8L	H	R	not_found	AFRKLDELYGTWRKAASLKSNYNLP	no_data	no_data	not_found	no_data	no_data	no_data	not_found	no_data	not_found	no_data
519	P37108	P37108_1E8S	B	Y	27_B_y_27_B	RTSGSVYITLKKY	no_data	no_data	27_B_y_27_B	no_data	no_data	no_data	no_data	no_data	27_B_y_27_B	no_data
520	P38159	P38159_AF	A	Q	83_A_q_83_A	GKAIKVEQATKPSFE	83_A_Q_83_A	0.0	83_A_q_83_A	12.8781887313395	83_A_Q_83_A	0.0	no_data	no_data	83_A_q_83_A	4.33743115219135
521	P38159	P38159_AF	A	F	89_A_f_89_A	GKAIKVEQATKPSFESGRRGPPPPPRS	89_A_F_89_A	0.0	89_A_F_89_A	0.0	89_A_F_89_A	0.0	no_data	no_data	89_A_f_89_A	2.97624377361801
522	P38159	P38159_AF	A	P	87_A_p_87_A	KAIKVEQATKPSFESGRRGPP	87_A_P_87_A	0.0	87_A_p_87_A	2.97624377361801	87_A_P_87_A	0.0	no_data	no_data	87_A_P_87_A	0.0
523	P38159	P38159_AF	A	R	93_A_r_93_A	TKPSFESGRRGPPPPPR	93_A_R_93_A	0.0	93_A_R_93_A	0.0	93_A_R_93_A	0.0	no_data	no_data	93_A_r_93_A	10.3957074795321
524	P38159	P38159_AF	A	P	97_A_p_97_A	KPSFESGRRGPPPPPRSRGPPRG	97_A_P_97_A	0.0	97_A_p_97_A	6.65010112705063	97_A_P_97_A	0.0	no_data	no_data	97_A_p_97_A	1.34706495760227
525	P39019	P39019_6G4S	T	P	47_T_p_47_T	KELAPYDEN	no_data	no_data	47_T_p_47_T	14.5224008001432	47_T_p_47_T	1.33475428450332	47_T_P_47_T	0.0	47_T_p_47_T	11.5147924861892
526	P39023	P39023_AF	A	C	114_A_c_114_A	TFKTVFAEHISDECKRRFYKNWHKSKK	114_A_C_114_A	0.0	114_A_c_114_A	10.0466094778288	114_A_c_114_A	3.20750276695126	114_A_c_114_A	2.82302284794155	114_A_c_114_A	1.3425159216933
527	P39023	P39023_AF	A	F	118_A_f_118_A	ISDECKRRFYKNWHKSK	118_A_F_118_A	0.0	118_A_f_118_A	12.6216282230147	118_A_F_118_A	0.0	118_A_F_118_A	0.0	118_A_F_118_A	0.0
528	P39023	P39023_AF	A	W	122_A_w_122_A	DECKRRFYKNWHKSKKKAFTK	122_A_W_122_A	0.0	122_A_w_122_A	15.5418089358993	122_A_W_122_A	0.0	122_A_w_122_A	5.89262895488932	122_A_W_122_A	0.0
529	P39023	P39023_AF	A	R	169_A_r_169_A	QVIRVIAHTQMRLLPLRQKKAHL	169_A_R_169_A	0.0	169_A_r_169_A	5.08683015246234	169_A_R_169_A	0.0	169_A_r_169_A	1.33906907962211	169_A_R_169_A	0.0
530	P39023	P39023_AF	A	L	171_A_l_171_A	TQMRLLPLRQK	171_A_L_171_A	0.0	171_A_l_171_A	3.30300030275506	171_A_l_171_A	3.32218030817113	171_A_l_171_A	2.77079230546066	171_A_l_171_A	1.33496591716792
531	P39023	P39023_AF	A	C	253_A_c_253_A	HRGLRKVACIGAWHPAR	253_A_C_253_A	0.0	253_A_c_253_A	9.20668137821658	253_A_C_253_A	0.0	253_A_c_253_A	19.1144639736509	253_A_C_253_A	0.0
532	P39023	P39023_AF	A	P	259_A_p_259_A	KVACIGAWHPARVAFSVAR	259_A_P_259_A	0.0	259_A_p_259_A	17.4722791587131	259_A_P_259_A	0.0	259_A_p_259_A	25.2842036457548	259_A_P_259_A	0.0
533	P39023	P39023_AF	A	V	262_A_v_262_A	AWHPARVAFSVAR	262_A_V_262_A	0.0	262_A_v_262_A	9.85955399599799	262_A_V_262_A	0.0	262_A_v_262_A	17.3813305014317	262_A_V_262_A	0.0
534	P39023	P39023_AF	A	F	264_A_f_264_A	WHPARVAFSVARAGQ	264_A_F_264_A	0.0	264_A_f_264_A	10.431449851291	264_A_F_264_A	0.0	264_A_f_264_A	12.6136922825951	264_A_F_264_A	0.0
535	P40429	P40429_AF	A	F	47_A_f_47_A	VVVRCEGINISGNFYRNKLKYLAFLRK	47_A_F_47_A	0.0	47_A_F_47_A	0.0	47_A_F_47_A	0.0	47_A_f_47_A	2.90584135836766	47_A_f_47_A	1.32979284100946
536	P40429	P40429_AF	A	Y	48_A_y_48_A	GINISGNFYRNKLKYLA	48_A_Y_48_A	0.0	48_A_Y_48_A	0.0	48_A_Y_48_A	0.0	48_A_y_48_A	3.23706657330368	48_A_y_48_A	1.3401302175535
537	P40429	P40429_AF	A	R	49_A_r_49_A	GNFYRNKLK	49_A_R_49_A	0.0	49_A_R_49_A	0.0	49_A_R_49_A	0.0	49_A_r_49_A	1.33292535424907	49_A_R_49_A	0.0
538	P40879	P40879_7XUJ	A	I	278_A_i_278_A	IVKEINQRF	278_A_i_278_A	33.6721946567194	278_A_i_278_A	5.26856052446966	278_A_i_278_A	3.60700291100521	278_A_i_278_A	8.7976195644049	278_A_i_278_A	17.575955479006
539	P41214	P41214_5W2F	A	C	489_A_c_489_A	LPGQEPIVKKGRICPIDITLAQRASNK	489_A_C_489_A	0.0	489_A_C_489_A	0.0	489_A_c_489_A	3.28954297737543	489_A_C_489_A	0.0	489_A_C_489_A	0.0
540	P41567	P41567_6YBW	p	C	69_p_c_69_p	KKLVKAFKKKFACNGTVIEHPEYGE	69_p_C_69_p	0.0	69_p_c_69_p	16.57252919744	69_p_c_69_p	1.32947132349667	69_p_c_69_p	1.32947132349667	69_p_c_69_p	8.15427948993659
541	P42696	P42696_AF	A	Y	247_A_y_247_A	KIHPDQKNINAYVVFKEESAATQ	247_A_Y_247_A	0.0	247_A_y_247_A	4.87319145940317	247_A_Y_247_A	0.0	247_A_Y_247_A	0.0	247_A_y_247_A	3.7465134458587
542	P42696	P42696_AF	A	S	288_A_s_288_A	TSSRDKRSVFVGNLP	288_A_S_288_A	0.0	288_A_s_288_A	12.7088805958668	288_A_s_288_A	2.9925604421632	288_A_S_288_A	0.0	288_A_S_288_A	0.0
543	P42696	P42696_AF	A	Y	296_A_y_296_A	RDKRSVFVGNLPYKVEESAIEKHFL	296_A_Y_296_A	0.0	296_A_y_296_A	12.579572965725	296_A_Y_296_A	0.0	296_A_y_296_A	5.79491760079468	296_A_Y_296_A	0.0
544	P42704	P42704_AF	A	C	113_A_c_113_A	QKVFNDTCRSGGLGG	113_A_c_113_A	2.8612879966896	113_A_c_113_A	14.1040679592804	113_A_c_113_A	1.34140262412148	113_A_c_113_A	9.42209785557336	113_A_c_113_A	19.8856287303168
545	P42704	P42704_AF	A	R	1109_A_r_1109_A	HIKGFTLNDAANSRLIITQVRRDYLKE	1109_A_r_1109_A	23.1429206886253	1109_A_r_1109_A	19.7125646479599	1109_A_r_1109_A	3.25870188878946	1109_A_r_1109_A	32.9634157514054	1109_A_r_1109_A	22.8004869684838
546	P42704	P42704_AF	A	L	118_A_l_118_A	NDTCRSGGLGGSHALLL	118_A_l_118_A	6.4633281674382	118_A_l_118_A	8.10676051206645	118_A_l_118_A	7.30072599129703	118_A_l_118_A	3.71662400573424	118_A_l_118_A	16.7186280836676
547	P42704	P42704_AF	A	S	1138_A_s_1138_A	LDQQQTPSRLAVTRV	1138_A_s_1138_A	26.4446443916344	1138_A_s_1138_A	19.1201870806747	1138_A_S_1138_A	0.0	1138_A_s_1138_A	40.5200636845502	1138_A_s_1138_A	18.2925441915552
548	P42704	P42704_AF	A	V	1210_A_v_1210_A	LTSENKVIEPQYF	1210_A_v_1210_A	39.0231812516612	1210_A_v_1210_A	12.7268246236051	1210_A_v_1210_A	1.33041159044861	1210_A_v_1210_A	42.0525108168347	1210_A_v_1210_A	28.9367906133351
549	P42704	P42704_AF	A	Y	1215_A_y_1215_A	VIEPQYFGLAY	1215_A_y_1215_A	34.1268536199867	1215_A_y_1215_A	4.52185249648858	1215_A_y_1215_A	8.78402282556233	1215_A_y_1215_A	34.5617917359618	1215_A_y_1215_A	29.0958804816077
550	P42704	P42704_AF	A	L	1288_A_l_1288_A	CGAIAEQTPILLLFLLRNSRKQG	1288_A_l_1288_A	35.3461845182758	1288_A_L_1288_A	0.0	1288_A_l_1288_A	9.09170622050669	1288_A_l_1288_A	34.5713786100584	1288_A_l_1288_A	39.238082942468
551	P42704	P42704_AF	A	P	1371_A_p_1371_A	LKYAGEPVPFIEPPESF	1371_A_p_1371_A	34.4311809556396	1371_A_p_1371_A	25.3427966491467	1371_A_p_1371_A	23.6645378150515	1371_A_p_1371_A	39.6581419887518	1371_A_p_1371_A	52.8652215449817
552	P42704	P42704_AF	A	P	1375_A_p_1375_A	YAGEPVPFIEPPESFEFYAQQ	1375_A_p_1375_A	23.4240822659075	1375_A_p_1375_A	21.1210541640326	1375_A_p_1375_A	15.3425729915161	1375_A_p_1375_A	28.9428312540429	1375_A_p_1375_A	42.5852104256865
553	P42704	P42704_AF	A	I	1373_A_i_1373_A	GEPVPFIEPPESF	1373_A_i_1373_A	29.1614117970993	1373_A_i_1373_A	24.2888019671617	1373_A_i_1373_A	20.1762236555804	1373_A_i_1373_A	32.5075502768203	1373_A_i_1373_A	46.8314351370957
554	P42704	P42704_AF	A	F	1379_A_f_1379_A	IEPPESFEFYAQQ	1379_A_f_1379_A	19.2749755123061	1379_A_f_1379_A	17.819203938448	1379_A_f_1379_A	8.95252690585178	1379_A_f_1379_A	25.5983626429504	1379_A_f_1379_A	36.5280245564963
555	P42704	P42704_AF	A	C	413_A_c_413_A	VQMHSFPLQFTLHCALLANKTDLAKAL	413_A_C_413_A	0.0	413_A_c_413_A	12.1367875898032	413_A_c_413_A	7.46817869363073	413_A_c_413_A	10.7020346196413	413_A_c_413_A	25.5153856917743
556	P42704	P42704_AF	A	Q	538_A_q_538_A	LSFLKSNTLPISLQSIRSSLLLGFRRS	538_A_q_538_A	13.4211562840167	538_A_q_538_A	15.3743152693055	538_A_q_538_A	27.4605910169464	538_A_q_538_A	39.3342121441373	538_A_q_538_A	32.3688577030454
557	P42704	P42704_AF	A	R	541_A_r_541_A	PISLQSIRSSLLLGF	541_A_r_541_A	14.5677120715643	541_A_r_541_A	17.3095020436753	541_A_r_541_A	23.8558351981229	541_A_r_541_A	37.5227125618605	541_A_r_541_A	28.3302228900515
558	P42704	P42704_AF	A	L	588_A_l_588_A	GPTEAVGYFLYNLIDSMSDSEVQAK	588_A_l_588_A	13.739746467821	588_A_l_588_A	22.1715619882768	588_A_l_588_A	21.0991655285227	588_A_l_588_A	36.9450852211766	588_A_l_588_A	24.5986113632457
559	P42704	P42704_AF	A	L	659_A_l_659_A	SKNLDFQKTVQLTSSELESTLET	659_A_l_659_A	37.1172441191422	659_A_l_659_A	21.892436753363	659_A_l_659_A	1.33574660770671	659_A_l_659_A	44.2166462884738	659_A_l_659_A	19.4549638138959
560	P42704	P42704_AF	A	V	657_A_v_657_A	NLDFQKTVQLTSSEL	657_A_v_657_A	36.8208542812358	657_A_v_657_A	20.4854986270776	657_A_v_657_A	1.33643031991945	657_A_v_657_A	45.5602284673815	657_A_v_657_A	18.2945682922555
561	P42704	P42704_AF	A	W	85_A_w_85_A	SSRKISNQFDWALMRLDLSVR	85_A_W_85_A	0.0	85_A_w_85_A	10.6267357640999	85_A_w_85_A	3.18965123485311	85_A_w_85_A	3.41075182327885	85_A_w_85_A	13.0071747508827
562	P42704	P42704_AF	A	F	790_A_f_790_A	IKDTTALSFFHMLNGAALR	790_A_f_790_A	12.1914670979337	790_A_f_790_A	12.1914670979337	790_A_f_790_A	1.33675801849101	790_A_f_790_A	4.41651502884344	790_A_f_790_A	22.9701899208518
563	P42704	P42704_AF	A	H	791_A_h_791_A	KDTTALSFFHMLNGAALRG	791_A_h_791_A	11.7787295579787	791_A_h_791_A	11.7787295579787	791_A_H_791_A	0.0	791_A_h_791_A	9.36076049260956	791_A_h_791_A	20.0621318408588
564	P42704	P42704_AF	A	R	89_A_r_89_A	KISNQFDWALMRLDLSVRRTGRI	89_A_R_89_A	0.0	89_A_r_89_A	9.5591224492628	89_A_r_89_A	7.08974491783731	89_A_r_89_A	3.18643782302432	89_A_r_89_A	9.5591224492628
565	P42704	P42704_AF	A	M	88_A_m_88_A	QFDWALMRLDLSV	88_A_M_88_A	0.0	88_A_m_88_A	8.98273922587092	88_A_m_88_A	7.03012873281848	88_A_m_88_A	1.3364363060019	88_A_m_88_A	8.98273922587092
566	P42704	P42704_AF	A	Y	849_A_y_849_A	LEVAIDCYEKYKVLP	849_A_y_849_A	9.7743101035316	849_A_y_849_A	16.1681718508927	849_A_y_849_A	11.931949714946	849_A_y_849_A	3.70289575872721	849_A_y_849_A	16.1681718508927
567	P42704	P42704_AF	A	W	925_A_w_925_A	TPGIRARSARLQWFCDRCVANNQVE	925_A_W_925_A	0.0	925_A_w_925_A	6.99228296052155	925_A_w_925_A	8.18088583223113	925_A_w_925_A	3.72814337170662	925_A_w_925_A	12.4123198476353
568	P42766	P42766_AF	A	Q	65_A_q_65_A	IARVLTVINQTQKENLRKFYKGK	65_A_Q_65_A	0.0	65_A_Q_65_A	0.0	65_A_Q_65_A	0.0	65_A_Q_65_A	0.0	65_A_q_65_A	6.59235398018037
569	P42766	P42766_AF	A	L	81_A_l_81_A	RKFYKGKKYKPLDLRPKKTRAMR	81_A_L_81_A	0.0	81_A_L_81_A	0.0	81_A_L_81_A	0.0	81_A_l_81_A	9.57915789618273	81_A_L_81_A	0.0
570	P43243	P43243_AF	A	M	403_A_m_403_A	VVHIMDFQR	403_A_m_403_A	53.5274999696418	403_A_m_403_A	13.1401407907221	403_A_m_403_A	7.51966501913483	no_data	no_data	403_A_m_403_A	32.924698343341
571	P43243	P43243_AF	A	R	407_A_r_407_A	HIMDFQRGKNLRY	407_A_r_407_A	42.0279785262151	407_A_r_407_A	24.0552147153169	407_A_R_407_A	0.0	no_data	no_data	407_A_r_407_A	27.4159070614124
572	P43243	P43243_AF	A	L	418_A_l_418_A	FQRGKNLRYQLLQLVEPFGVISNHLIL	418_A_l_418_A	56.4369325353531	418_A_l_418_A	14.0744654605424	418_A_l_418_A	3.24602279720892	no_data	no_data	418_A_l_418_A	22.3521924875391
573	P43243	P43243_AF	A	L	415_A_l_415_A	QRGKNLRYQLLQLVEPFGV	415_A_l_415_A	49.4322165596486	415_A_l_415_A	14.6621383501862	415_A_l_415_A	1.34037494754266	no_data	no_data	415_A_l_415_A	22.3922865737289
574	P43243	P43243_AF	A	V	468_A_v_468_A	TTTPALVFGKPVRVHLSQKYKRIKKPE	468_A_v_468_A	58.4865402464533	468_A_v_468_A	10.5547026012105	468_A_v_468_A	7.48079654849669	no_data	no_data	468_A_v_468_A	31.0291123463112
575	P43243	P43243_AF	A	E	481_A_e_481_A	IKKPEGKPD	481_A_e_481_A	41.3575370760881	481_A_e_481_A	15.1046144604886	481_A_e_481_A	1.33269688976901	no_data	no_data	481_A_e_481_A	30.7066065529879
576	P43243	P43243_AF	A	V	497_A_v_497_A	FDQKQELGRVIHLSNLPHS	497_A_v_497_A	15.315061965268	497_A_v_497_A	42.9220423675295	497_A_v_497_A	2.80353455480756	no_data	no_data	497_A_v_497_A	35.5154655607948
577	P43243	P43243_AF	A	H	499_A_h_499_A	KQELGRVIHLSNLPHSG	499_A_h_499_A	18.8356461529728	499_A_h_499_A	41.4372450459728	499_A_h_499_A	3.61603221777683	no_data	no_data	499_A_h_499_A	27.2929541457131
578	P43243	P43243_AF	A	M	529_A_m_529_A	EPYGKIKNYILMRMKSQAFIEME	529_A_m_529_A	20.4043901893686	529_A_m_529_A	41.0623427729106	529_A_M_529_A	0.0	no_data	no_data	529_A_m_529_A	28.1308322663941
579	P43243	P43243_AF	A	R	530_A_r_530_A	PYGKIKNYILMRMKSQAFIEMET	530_A_r_530_A	19.4482205355657	530_A_r_530_A	46.8228558718923	530_A_R_530_A	0.0	no_data	no_data	530_A_r_530_A	26.570858943587
580	P43243	P43243_AF	A	K	532_A_k_532_A	LMRMKSQAF	532_A_k_532_A	26.1045844824238	532_A_k_532_A	38.0304665367124	532_A_K_532_A	0.0	no_data	no_data	532_A_k_532_A	24.1323257064047
581	P43243	P43243_AF	A	W	558_A_w_558_A	MVDHCLKKALWFQGRCVKVDL	558_A_w_558_A	23.4122619368569	558_A_w_558_A	56.3361688882018	558_A_W_558_A	0.0	no_data	no_data	558_A_w_558_A	25.8278308225836
582	P43243	P43243_AF	A	R	578_A_r_578_A	YKKLVLRIPNRGI	578_A_r_578_A	17.1562110327426	578_A_r_578_A	36.5542215756265	578_A_R_578_A	0.0	no_data	no_data	578_A_r_578_A	41.4930735063095
583	P46734	P46734_AF	A	C	29_A_c_29_A	DLRISCMSKPP	29_A_c_29_A	24.9070055606851	29_A_c_29_A	31.0933846661955	29_A_c_29_A	1.33030297301028	29_A_c_29_A	21.7939167200391	29_A_c_29_A	26.665664420749
584	P46776	P46776_4BXF	C	Y	not_found	YHPGYFGKVGMKHYHLKRNQSFCPTVN	no_data	no_data	not_found	no_data	no_data	no_data	no_data	no_data	not_found	no_data
585	P46776	P46776_4BXF	C	C	not_found	RNQSFCPTVNL	no_data	no_data	not_found	no_data	no_data	no_data	no_data	no_data	not_found	no_data
586	P46776	P46776_4BXF	C	I	not_found	AGGLHHHRINFDKYHPG	no_data	no_data	not_found	no_data	no_data	no_data	no_data	no_data	not_found	no_data
587	P46777	P46777_AF	A	K	19_A_k_19_A	KRYQVKFRRRR	19_A_K_19_A	0.0	19_A_K_19_A	0.0	19_A_K_19_A	0.0	19_A_k_19_A	11.2727998740331	19_A_k_19_A	13.042166116102
588	P46777	P46777_AF	A	Y	207_A_y_207_A	IMGQNVADYMRYLMEED	207_A_Y_207_A	0.0	207_A_y_207_A	14.5768561082286	207_A_Y_207_A	0.0	207_A_Y_207_A	0.0	207_A_y_207_A	39.8293046512238
589	P46777	P46777_AF	A	C	62_A_c_62_A	RMIVRVTNRDIICQIAYARIEGDMI	62_A_c_62_A	1.32824131843577	62_A_C_62_A	0.0	62_A_c_62_A	1.32824131843577	62_A_c_62_A	1.32824131843577	62_A_c_62_A	35.0572462409699
590	P46778	P46778_AF	A	W	125_A_w_125_A	KKKEAKEKGTWVQLKRQPAPP	no_data	no_data	125_A_w_125_A	27.0307576290418	125_A_W_125_A	0.0	no_data	no_data	125_A_W_125_A	0.0
591	P46779	P46779_AF	A	T	24_A_t_24_A	SSFLIKRNKQTYSTEPNNLKA	24_A_T_24_A	0.0	24_A_t_24_A	3.46847243033587	24_A_T_24_A	0.0	24_A_t_24_A	4.56826947541408	24_A_t_24_A	4.04323088630862
592	P46779	P46779_AF	A	R	39_A_r_39_A	TEPNNLKARNSFRYNGLIHRKTVGV	39_A_R_39_A	0.0	39_A_R_39_A	0.0	39_A_R_39_A	0.0	39_A_R_39_A	0.0	39_A_r_39_A	2.67459716592985
593	P46781	P46781_7WTW	J	R	17_J_r_17_J	KTYVTPRRPFEKS	17_J_R_17_J	0.0	17_J_R_17_J	0.0	17_J_R_17_J	0.0	17_J_r_17_J	6.24958798641961	17_J_R_17_J	0.0
594	P46781	P46781_7WTW	J	R	18_J_r_18_J	YVTPRRPFEKS	18_J_R_18_J	0.0	18_J_R_18_J	0.0	18_J_R_18_J	0.0	18_J_r_18_J	2.84040314040102	18_J_R_18_J	0.0
595	P46781	P46781_7WTW	J	F	147_J_f_147_J	VVNIPSFIVRLDS	147_J_F_147_J	0.0	147_J_f_147_J	1.32839226134454	147_J_f_147_J	5.56426545017401	147_J_F_147_J	0.0	147_J_f_147_J	4.03026922177661
596	P46781	P46781_7WTW	J	S	160_J_s_160_J	RLDSQKHIDFSLRSPYGGGRP	160_J_S_160_J	0.0	160_J_S_160_J	0.0	160_J_s_160_J	2.75457328818821	160_J_s_160_J	7.61826154709853	160_J_s_160_J	2.70431617973935
597	P46781	P46781_7WTW	J	P	170_J_p_170_J	DFSLRSPYGGGRPGRVKRKNAKKGQ	170_J_P_170_J	0.0	170_J_P_170_J	0.0	170_J_P_170_J	0.0	170_J_p_170_J	20.862927742769	170_J_p_170_J	8.82922827884748
598	P46781	P46781_7WTW	J	V	46_J_v_46_J	GEYGLRNKREVWRVKFTLAKIRKAARE	46_J_V_46_J	0.0	46_J_V_46_J	0.0	46_J_v_46_J	1.33463628004038	46_J_V_46_J	0.0	46_J_v_46_J	1.33463628004038
599	P46782	P46782_6YBS	V	I	169_V_i_169_V	TGAREAAFRNIKTIAECLADELINAAK	169_V_I_169_V	0.0	169_V_i_169_V	4.06807694125861	169_V_i_169_V	5.38071723843576	169_V_I_169_V	0.0	169_V_i_169_V	9.97830511660172
600	P46782	P46782_6YBS	V	T	168_V_t_168_V	GAREAAFRNIKTIAECLADELIN	168_V_T_168_V	0.0	168_V_t_168_V	8.12055318312737	168_V_t_168_V	7.00175299478633	168_V_t_168_V	1.3325625688875	168_V_t_168_V	14.164502179745
601	P47813	P47813_7SYW	A	M	41_A_m_41_A	EDGQEYAQVIKMLGNGRLEAMCF	41_A_m_41_A	6.18771662247069	41_A_m_41_A	4.48940107364001	41_A_m_41_A	6.18771662247069	41_A_M_41_A	0.0	41_A_m_41_A	1.32996428523475
602	P47813	P47813_7SYW	A	I	71_A_i_71_A	KLRKKVWINTSDIIL	71_A_i_71_A	1.32571867302231	71_A_i_71_A	1.32571867302231	71_A_i_71_A	1.32571867302231	71_A_I_71_A	0.0	71_A_i_71_A	4.00678649293921
603	P47813	P47813_7SYW	A	N	72_A_n_72_A	RKKVWINTSDIIL	72_A_n_72_A	4.22149025819083	72_A_n_72_A	4.22149025819083	72_A_n_72_A	4.22149025819083	72_A_N_72_A	0.0	72_A_n_72_A	7.44386203526098
604	P47914	P47914_AF	A	Y	98_A_y_98_A	RKLDRLAYIAHPKLG	98_A_Y_98_A	0.0	98_A_Y_98_A	0.0	98_A_Y_98_A	0.0	no_data	no_data	98_A_y_98_A	1.33858806210126
605	P49207	P49207_AF	A	R	21_A_r_21_A	SYNTASNKTRLSRTPGNRI	21_A_R_21_A	0.0	21_A_R_21_A	0.0	21_A_R_21_A	0.0	21_A_R_21_A	0.0	21_A_R_21_A	0.0
606	P49207	P49207_AF	A	Y	34_A_y_34_A	TPGNRIVYLYTKKVGKAPK	34_A_Y_34_A	0.0	34_A_Y_34_A	0.0	34_A_Y_34_A	0.0	34_A_Y_34_A	0.0	34_A_Y_34_A	0.0
607	P49207	P49207_AF	A	I	97_A_i_97_A	RDRIKRAFLIEEQKIVVKV	97_A_I_97_A	0.0	97_A_I_97_A	0.0	97_A_I_97_A	0.0	97_A_i_97_A	3.06227513460172	97_A_i_97_A	3.00904270491464
608	P49458	P49458_1E8S	A	C	48_A_c_48_A	GNLCVKVTDDLVCLVYKTDQAQDVK	no_data	no_data	48_A_C_48_A	0.0	no_data	no_data	no_data	no_data	48_A_c_48_A	12.9865476166686
609	P49959	P49959_3T1I	A	K	196_A_k_196_A	LYRMFVNKKVTMLRP	196_A_k_196_A	31.6751669451007	196_A_k_196_A	35.1095818402897	196_A_k_196_A	21.4183018934742	196_A_k_196_A	2.95861555461333	196_A_k_196_A	41.4743205007629
610	P50579	P50579_1R5G	A	H	391_A_h_391_A	ECSHYMKNFDVGHVPIRLPRTKHLL	391_A_h_391_A	3.74321933634672	391_A_h_391_A	no_data	391_A_H_391_A	0.0	391_A_h_391_A	13.3821428030043	391_A_h_391_A	7.04764740888759
611	P50750	P50750_4EC8	A	S	17_A_s_17_A	SVECPFCDEVSKYEKLAKIGQ	17_A_S_17_A	0.0	17_A_s_17_A	13.491281221589	17_A_s_17_A	21.0370912913359	17_A_s_17_A	9.638796086649	17_A_s_17_A	2.56065499433251
612	P50914	P50914_AF	A	M	113_A_m_113_A	DRFKVMKAKKM	113_A_M_113_A	0.0	113_A_M_113_A	0.0	113_A_M_113_A	0.0	113_A_m_113_A	15.43136918747	113_A_m_113_A	2.90369350999722
613	P50914	P50914_AF	A	K	114_A_k_114_A	DRFKVMKAKKMRN	114_A_K_114_A	0.0	114_A_K_114_A	0.0	114_A_K_114_A	0.0	114_A_k_114_A	18.3112728940399	114_A_k_114_A	3.19485868232071
614	P50914	P50914_AF	A	C	42_A_c_42_A	VIDQNRALVDGPCTQVRRQAMPFKC	42_A_C_42_A	0.0	42_A_c_42_A	1.33499475654401	42_A_C_42_A	0.0	42_A_c_42_A	1.33434141058426	42_A_c_42_A	3.54040943959876
615	P50914	P50914_AF	A	T	43_A_t_43_A	NRALVDGPCTQVRRQAMPF	43_A_T_43_A	0.0	43_A_t_43_A	2.63313292486346	43_A_T_43_A	0.0	43_A_T_43_A	0.0	43_A_t_43_A	1.33797234650048
616	P50914	P50914_AF	A	F	17_A_f_17_A	VGRVAYVSFGPHAGKLV	17_A_F_17_A	0.0	17_A_F_17_A	0.0	17_A_F_17_A	0.0	17_A_f_17_A	1.33361013793387	17_A_f_17_A	11.2959751239103
617	P51114	P51114_3O8V	A	Y	not_found	GNVQVLLEYHIAYLKEVEQLRMERL	not_found	no_data	not_found	no_data	not_found	no_data	not_found	no_data	not_found	no_data
618	P51114	P51114_3O8V	A	G	not_found	GRGRRGPNYTS	not_found	no_data	not_found	no_data	not_found	no_data	not_found	no_data	not_found	no_data
619	P51114	P51114_3O8V	A	L	not_found	EEFVVREDLMGLAIGTH	not_found	no_data	not_found	no_data	not_found	no_data	not_found	no_data	not_found	no_data
620	P51991	P51991_AF	A	R	113_A_r_113_A	VVEPKRAVSREDSVKPGAH	113_A_r_113_A	3.75970810037163	113_A_r_113_A	4.82867466288629	113_A_R_113_A	0.0	no_data	no_data	113_A_r_113_A	8.07911665963551
621	P51991	P51991_AF	A	H	122_A_h_122_A	VSREDSVKPGAHLTVKKIFVGGI	122_A_H_122_A	0.0	122_A_h_122_A	8.0852278261036	122_A_H_122_A	0.0	no_data	no_data	122_A_h_122_A	6.89957339260914
622	P51991	P51991_AF	A	F	129_A_f_129_A	SVKPGAHLTVKKIFVGGIKEDTEEYNL	129_A_F_129_A	0.0	129_A_f_129_A	16.9733921771695	129_A_f_129_A	2.80320031392692	no_data	no_data	129_A_f_129_A	17.1637654085576
623	P51991	P51991_AF	A	K	127_A_k_127_A	PGAHLTVKKIFVGGIKE	127_A_K_127_A	0.0	127_A_k_127_A	17.2948564897197	127_A_k_127_A	2.9100264603608	no_data	no_data	127_A_k_127_A	11.7194217434138
624	P51991	P51991_AF	A	I	128_A_i_128_A	PGAHLTVKKIFVGGIKEDT	128_A_i_128_A	1.32602413251042	128_A_i_128_A	14.4408641708175	128_A_i_128_A	3.24517087377537	no_data	no_data	128_A_i_128_A	13.3587817184053
625	P51991	P51991_AF	A	M	158_A_m_158_A	YFEKYGKIETIEVMEDRQSGKKRGFAF	158_A_M_158_A	0.0	158_A_m_158_A	26.8747503988409	158_A_m_158_A	2.76358571424879	no_data	no_data	158_A_m_158_A	24.8057457255371
626	P51991	P51991_AF	A	E	159_A_e_159_A	KYGKIETIEVMEDRQSGKKRGFA	159_A_e_159_A	1.3265123444582	159_A_e_159_A	30.7651554847363	159_A_e_159_A	1.3272882128611	no_data	no_data	159_A_e_159_A	29.1549464928338
627	P51991	P51991_AF	A	F	171_A_f_171_A	EDRQSGKKRGFAFVTFDDHDTVDKI	171_A_F_171_A	0.0	171_A_f_171_A	21.4522595779559	171_A_F_171_A	0.0	no_data	no_data	171_A_f_171_A	18.498778716445
628	P51991	P51991_AF	A	V	172_A_v_172_A	KRGFAFVTFDDHD	172_A_v_172_A	1.32757335013927	172_A_v_172_A	18.7865568425936	172_A_v_172_A	1.32757335013927	no_data	no_data	172_A_v_172_A	14.4902201846625
629	P51991	P51991_AF	A	F	38_A_f_38_A	GHDPKEPEQLRKLFIGGLSFETTDDSL	38_A_F_38_A	0.0	38_A_f_38_A	4.29846519120488	38_A_f_38_A	2.78385811420051	no_data	no_data	38_A_f_38_A	3.42885899389287
630	P51991	P51991_AF	A	L	37_A_l_37_A	KEPEQLRKLFIGGLSFE	37_A_l_37_A	1.32695365405126	37_A_l_37_A	1.32717858632514	37_A_l_37_A	3.21670514657468	no_data	no_data	37_A_l_37_A	3.21670514657468
631	P51991	P51991_AF	A	G	40_A_g_40_A	KEPEQLRKLFIGGLSFETTDDSL	40_A_G_40_A	0.0	40_A_g_40_A	10.4443218544815	40_A_g_40_A	1.33257982875324	no_data	no_data	40_A_G_40_A	0.0
632	P51991	P51991_AF	A	F	44_A_f_44_A	LRKLFIGGLSFETTDDSLREH	44_A_F_44_A	0.0	44_A_f_44_A	19.119595471662	44_A_F_44_A	0.0	no_data	no_data	44_A_f_44_A	3.32879918288863
633	P51991	P51991_AF	A	Y	360_A_y_360_A	FGGRSSGSPYGGGYGSGGG	360_A_y_360_A	41.4601502529839	360_A_y_360_A	65.227152551679	360_A_Y_360_A	0.0	no_data	no_data	360_A_y_360_A	41.4601502529839
634	P51991	P51991_AF	A	G	371_A_g_371_A	GGGSGGYGS	371_A_g_371_A	50.0055546214618	371_A_g_371_A	70.1659491491421	371_A_G_371_A	0.0	no_data	no_data	371_A_g_371_A	48.4679532681131
635	P51991	P51991_AF	A	M	67_A_m_67_A	TDCVVMRDPQT	67_A_M_67_A	0.0	67_A_m_67_A	8.065651492595	67_A_M_67_A	0.0	no_data	no_data	67_A_m_67_A	2.79311331671309
636	P51991	P51991_AF	A	C	94_A_c_94_A	VDAAMCARPHK	94_A_c_94_A	9.39490473607902	94_A_c_94_A	11.9178728387242	94_A_c_94_A	6.92318929395983	no_data	no_data	94_A_c_94_A	3.32730972408641
637	P51991	P51991_AF	A	S	112_A_s_112_A	KVDGRVVEPKRAVSREDSVKPGAHLTV	112_A_s_112_A	1.33562756784966	112_A_s_112_A	3.24214789915574	112_A_S_112_A	0.0	no_data	no_data	112_A_s_112_A	8.02891929215881
638	P52272	P52272_2OT8	C	Y	64_C_y_64_C	GNRFEPYANPTKR	no_data	no_data	64_C_Y_64_C	0.0	no_data	no_data	64_C_Y_64_C	0.0	64_C_y_64_C	no_data
639	P52272	P52272_2OT8	C	F	not_found	AGRLGSTVFVANLDYKV	no_data	no_data	not_found	no_data	no_data	no_data	not_found	no_data	not_found	no_data
640	P52272	P52272_2OT8	C	F	not_found	RAIEMERGNFGGSFAGSFG	no_data	no_data	not_found	no_data	no_data	no_data	not_found	no_data	not_found	no_data
641	P52272	P52272_2OT8	C	F	not_found	RYRAFITNIPFDVKWQSLKDL	no_data	no_data	not_found	no_data	no_data	no_data	not_found	no_data	not_found	no_data
642	P52272	P52272_2OT8	C	F	not_found	APGVARKACQIFVRNLPFDFTWK	no_data	no_data	not_found	no_data	no_data	no_data	not_found	no_data	not_found	no_data
643	P52272	P52272_2OT8	C	Y	not_found	GEVTYVELL	no_data	no_data	not_found	no_data	no_data	no_data	not_found	no_data	not_found	no_data
644	P52272	P52272_2OT8	C	Y	not_found	FNECGHVLYADIKMENG	no_data	no_data	not_found	no_data	no_data	no_data	not_found	no_data	not_found	no_data
645	P52272	P52272_2OT8	C	Y	not_found	STVFVANLDYKVGWKKLKE	no_data	no_data	not_found	no_data	no_data	no_data	not_found	no_data	not_found	no_data
646	P52272	P52272_2OT8	C	N	not_found	RYRAFITNIPFDVKW	no_data	no_data	not_found	no_data	no_data	no_data	not_found	no_data	not_found	no_data
647	P52272	P52272_2OT8	C	C	not_found	MENGKSKGCGVVKFESP	no_data	no_data	not_found	no_data	no_data	no_data	not_found	no_data	not_found	no_data
648	P52272	P52272_2OT8	C	C	not_found	KSRGCAVVE	no_data	no_data	not_found	no_data	no_data	no_data	not_found	no_data	not_found	no_data
649	P52272	P52272_2OT8	C	W	not_found	RNLPFDFTWKMLKDKFN	no_data	no_data	not_found	no_data	no_data	no_data	not_found	no_data	not_found	no_data
650	P52272	P52272_2OT8	C	D	not_found	HVLYADIKMEN	no_data	no_data	not_found	no_data	no_data	no_data	not_found	no_data	not_found	no_data
651	P52272	P52272_2OT8	C	D	not_found	ITNIPFDVKWQSL	no_data	no_data	not_found	no_data	no_data	no_data	not_found	no_data	not_found	no_data
652	P52272	P52272_2OT8	C	L	not_found	IFVRNLPFDFT	no_data	no_data	not_found	no_data	no_data	no_data	not_found	no_data	not_found	no_data
653	P52272	P52272_2OT8	C	K	not_found	FGGAGGHAPGVARKACQIFVRNLPFDF	no_data	no_data	not_found	no_data	no_data	no_data	not_found	no_data	not_found	no_data
654	P52272	P52272_2OT8	C	K	not_found	FVANLDYKVGWKKLK	no_data	no_data	not_found	no_data	no_data	no_data	not_found	no_data	not_found	no_data
655	P52272	P52272_2OT8	C	Q	not_found	NIPFDVKWQSLKDLVKE	no_data	no_data	not_found	no_data	no_data	no_data	not_found	no_data	not_found	no_data
656	P52272	P52272_2OT8	C	T	not_found	YRAFITNIPFD	no_data	no_data	not_found	no_data	no_data	no_data	not_found	no_data	not_found	no_data
657	P52272	P52272_2OT8	C	P	not_found	AFITNIPFDVKWQ	no_data	no_data	not_found	no_data	no_data	no_data	not_found	no_data	not_found	no_data
658	P52272	P52272_2OT8	C	I	not_found	ANPTKRYRAFITNIPFDVKWQSLKDLV	no_data	no_data	not_found	no_data	no_data	no_data	not_found	no_data	not_found	no_data
659	P52597	P52597_3TFY	D	M	not_found	DPPLKFMSVQRPG	no_data	no_data	not_found	no_data	no_data	no_data	not_found	no_data	not_found	no_data
660	P52597	P52597_3TFY	D	I	not_found	LAEKALGKHKERIGHRYIEVFKSSQ	no_data	no_data	not_found	no_data	no_data	no_data	not_found	no_data	not_found	no_data
661	P52597	P52597_3TFY	D	W	not_found	VVKLRGLPWSCSVEDVQ	no_data	no_data	not_found	no_data	no_data	no_data	not_found	no_data	not_found	no_data
662	P52597	P52597_3TFY	D	C	not_found	GFTTDLFGRDLSYCLSGMYDHRYGDSE	no_data	no_data	not_found	no_data	no_data	no_data	not_found	no_data	not_found	no_data
663	P52597	P52597_3TFY	D	T	not_found	LERMRPGAYSTGYGGYEEYSG	no_data	no_data	not_found	no_data	no_data	no_data	not_found	no_data	not_found	no_data
664	P52597	P52597_3TFY	D	R	not_found	SANDGFVRLRGLPFGCTKE	no_data	no_data	not_found	no_data	no_data	no_data	not_found	no_data	not_found	no_data
665	P52597	P52597_3TFY	D	P	not_found	VQRPGPYDRPG	no_data	no_data	not_found	no_data	no_data	no_data	not_found	no_data	not_found	no_data
666	P52597	P52597_3TFY	D	Y	not_found	LKKDRESMGHRYIEVFKSHRTEM	no_data	no_data	not_found	no_data	no_data	no_data	not_found	no_data	not_found	no_data
667	P52597	P52597_3TFY	D	Y	not_found	HMRGLPYKATEND	no_data	no_data	not_found	no_data	no_data	no_data	not_found	no_data	not_found	no_data
668	P52597	P52597_3TFY	D	G	not_found	ADSANDGFVRLRGLPFGCTKEEIVQ	no_data	no_data	not_found	no_data	no_data	no_data	not_found	no_data	not_found	no_data
669	P52597	P52597_3TFY	D	G	not_found	EKALGKHKERIGHRYIEVFKSSQ	no_data	no_data	not_found	no_data	no_data	no_data	not_found	no_data	not_found	no_data
670	P52597	P52597_3TFY	D	V	not_found	KHKERIGHRYIEVFKSSQEEVRSYS	no_data	no_data	not_found	no_data	no_data	no_data	not_found	no_data	not_found	no_data
671	P52597	P52597_3TFY	D	F	not_found	DRESMGHRYIEVFKSHRTEMDWVLK	no_data	no_data	not_found	no_data	no_data	no_data	not_found	no_data	not_found	no_data
672	P52597	P52597_3TFY	D	K	not_found	HCVHMRGLPYKATENDIYNFF	no_data	no_data	not_found	no_data	no_data	no_data	not_found	no_data	not_found	no_data
673	P53990	P53990_7S7J	B	C	not_found	VADQLCAKYSK	no_data	no_data	not_found	no_data	no_data	no_data	no_data	no_data	not_found	no_data
674	P54368	P54368_5BWA	B	C	not_found	SLQRILNSHCFAREKEGDK	not_found	no_data	not_found	no_data	not_found	no_data	not_found	no_data	not_found	no_data
675	P55010	P55010_2IU1	A	C	not_found	PTKYFGCELGAQT	not_found	no_data	not_found	no_data	not_found	no_data	not_found	no_data	not_found	no_data
676	P55265	P55265_3F22	A	T	not_found	IYLKSVTLGYLFS	not_found	no_data	not_found	no_data	not_found	no_data	not_found	no_data	not_found	no_data
677	P55265	P55265_3F22	A	C	not_found	LECMHKLGNSCEFRLLSKEGP	not_found	no_data	not_found	no_data	not_found	no_data	not_found	no_data	not_found	no_data
678	P55769	P55769_3SIV	A	C	30_A_c_30_A	LVQQSCNYKQL	30_A_C_30_A	0.0	30_A_c_30_A	3.65396921169295	30_A_c_30_A	1.33333904165445	30_A_c_30_A	2.94561402766893	30_A_c_30_A	3.71517603889775
679	P55795	P55795_8SGH	B	W	not_found	EGFVVKVRGLPWSCSADEVMRFF	no_data	no_data	not_found	no_data	no_data	no_data	not_found	no_data	not_found	no_data
680	P56182	P56182_AF	A	C	274_A_c_274_A	RSEKPPAGSICRAEPEAGEEQ	274_A_c_274_A	38.5120641487833	274_A_c_274_A	14.3903549296048	274_A_c_274_A	1.33708825437964	no_data	no_data	274_A_c_274_A	no_data
681	P57721	P57721_AF	A	C	141_A_c_141_A	VTLRLVVPASQCGSLIGKGGSKI	141_A_c_141_A	1.33558751117252	141_A_c_141_A	1.3393244565825	141_A_c_141_A	1.3393244565825	no_data	no_data	141_A_c_141_A	22.2305453374406
682	P57721	P57721_AF	A	M	169_A_m_169_A	VAGDMLPNS	169_A_M_169_A	0.0	169_A_m_169_A	7.16540668769052	169_A_m_169_A	5.95979018087046	no_data	no_data	169_A_m_169_A	24.8257682660578
683	P57721	P57721_AF	A	G	58_A_g_58_A	TLTIRLLMHGKEVGSIIGKKGETVKKM	58_A_g_58_A	9.85856992671858	58_A_g_58_A	6.47712822167355	58_A_g_58_A	5.13362727513403	no_data	no_data	58_A_g_58_A	1.333810331344
684	P57721	P57721_AF	A	E	56_A_e_56_A	LMHGKEVGSII	56_A_e_56_A	4.98157906692246	56_A_e_56_A	3.28568196878517	56_A_e_56_A	9.77699278919648	no_data	no_data	56_A_e_56_A	3.13890729394801
685	P57721	P57721_AF	A	R	78_A_r_78_A	MREESGARINISEGN	78_A_r_78_A	7.11090641198434	78_A_r_78_A	15.7085778796172	78_A_R_78_A	0.0	no_data	no_data	78_A_r_78_A	9.62936275150126
686	P57721	P57721_AF	A	C	86_A_c_86_A	ESGARINISEGNCPERIVTITGPTD	86_A_C_86_A	0.0	86_A_c_86_A	13.9704969847175	86_A_c_86_A	1.3282518586473	no_data	no_data	86_A_c_86_A	11.0387320376935
687	P57723	P57723_AF	A	C	113_A_c_113_A	LVIPASQCGSLIGKA	113_A_c_113_A	1.33853427300163	113_A_c_113_A	17.4214463808261	113_A_c_113_A	4.93753389861781	113_A_c_113_A	1.33445007400052	113_A_c_113_A	no_data
688	P60842	P60842_2ZU6	A	E	150_A_e_150_A	KLQMEAPHI	150_A_e_150_A	27.8552516592473	150_A_e_150_A	28.893291262852	150_A_e_150_A	15.967549154457	150_A_e_150_A	14.4611171421851	150_A_e_150_A	11.6260303199329
689	P60842	P60842_2ZU6	A	K	193_A_k_193_A	SRGFKDQIY	193_A_k_193_A	16.4784300829903	193_A_k_193_A	17.6541868688422	193_A_k_193_A	9.34601396318238	193_A_k_193_A	12.4569631130545	193_A_k_193_A	6.07597473661634
690	P60842	P60842_2ZU6	A	V	285_A_v_285_A	VIFINTRRKVDWLTEKMHA	285_A_v_285_A	12.7444982247243	285_A_v_285_A	7.06295278194609	285_A_v_285_A	2.89407964645066	285_A_v_285_A	6.58923136640382	285_A_v_285_A	2.89407964645066
691	P60866	P60866_6G5H	U	I	not_found	AIHRIRITL	not_found	no_data	not_found	no_data	not_found	no_data	not_found	no_data	not_found	no_data
692	P60866	P60866_6G5H	U	I	not_found	KTPVEPEVAIHRIRITLTS	not_found	no_data	not_found	no_data	not_found	no_data	not_found	no_data	not_found	no_data
693	P60866	P60866_6G5H	U	M	56_U_m_56_U	GPVRMPTKT	56_U_M_56_U	0.0	56_U_m_56_U	3.68215303864464	56_U_M_56_U	0.0	56_U_M_56_U	0.0	56_U_M_56_U	0.0
694	P60866	P60866_6G5H	U	L	88_U_l_88_U	QMRIHKRLIDLHSPS	88_U_L_88_U	0.0	88_U_l_88_U	2.93162565823131	88_U_l_88_U	1.31975869006422	88_U_L_88_U	0.0	88_U_l_88_U	3.31174274363212
695	P60866	P60866_6G5H	U	H	not_found	TPVEPEVAIHRIRITLTSR	not_found	no_data	not_found	no_data	not_found	no_data	not_found	no_data	not_found	no_data
696	P61081	P61081_2NVU	C	C	65_C_c_65_C	FKLVICPDEGF	65_C_c_65_C	12.5371867258967	65_C_c_65_C	no_data	65_C_c_65_C	13.3228478562205	65_C_c_65_C	3.5532555494926	65_C_c_65_C	3.80308782438691
697	P61247	P61247_7WTT	B	W	117_B_w_117_B	MVKKWQTMI	117_B_W_117_B	0.0	117_B_w_117_B	8.0547025395107	117_B_w_117_B	1.32968906139744	117_B_w_117_B	7.91093016022769	117_B_w_117_B	1.32968906139744
698	P61247	P61247_7WTT	B	L	188_B_l_188_B	DLKEVVNKLIPDSIGKD	188_B_l_188_B	3.9986545237117	188_B_l_188_B	7.9044365390583	188_B_l_188_B	4.35378524964199	188_B_L_188_B	0.0	188_B_l_188_B	7.90752230474248
699	P61247	P61247_7WTT	B	K	199_B_k_199_B	LIPDSIGKDIEKACQSIYPLHDV	199_B_K_199_B	0.0	199_B_k_199_B	3.37874725305104	199_B_K_199_B	0.0	199_B_k_199_B	1.33257832790421	199_B_k_199_B	6.80924261573929
700	P61247	P61247_7WTT	B	D	196_B_d_196_B	DSIGKDIEKAC	196_B_d_196_B	2.89366653227354	196_B_d_196_B	5.04190945971861	196_B_d_196_B	1.33369449275312	196_B_d_196_B	1.33369449275312	196_B_d_196_B	6.85607971073851
701	P61247	P61247_7WTT	B	A	200_B_a_200_B	KDIEKACQSIY	200_B_A_200_B	0.0	200_B_a_200_B	1.32980487290428	200_B_a_200_B	1.33432979431623	200_B_a_200_B	3.35395736407007	200_B_a_200_B	3.36973663659342
702	P61247	P61247_7WTT	B	Q	202_B_q_202_B	EKACQSIYP	202_B_Q_202_B	0.0	202_B_Q_202_B	0.0	202_B_Q_202_B	0.0	202_B_q_202_B	3.03141369661088	202_B_q_202_B	3.99219751515378
703	P61254	P61254_AF	A	F	19_A_f_19_A	FVTSDRSKNRKRHFNAPSHIRRKIMSS	19_A_F_19_A	0.0	19_A_f_19_A	4.51596290950225	19_A_F_19_A	0.0	19_A_F_19_A	0.0	19_A_F_19_A	0.0
704	P61254	P61254_AF	A	H	18_A_h_18_A	SDRSKNRKRHFNAPSHIRR	18_A_H_18_A	0.0	18_A_h_18_A	2.70388331848843	18_A_H_18_A	0.0	18_A_H_18_A	0.0	18_A_H_18_A	0.0
705	P61313	P61313_AF	A	K	176_A_k_176_A	SAGRKSRGLGKGHKFHHTIGG	176_A_K_176_A	0.0	176_A_k_176_A	15.6108244817498	176_A_K_176_A	0.0	176_A_k_176_A	10.8920720710065	176_A_K_176_A	0.0
706	P61313	P61313_AF	A	G	175_A_g_175_A	SRGLGKGHK	175_A_G_175_A	0.0	175_A_g_175_A	12.8310031174495	175_A_G_175_A	0.0	175_A_g_175_A	7.79050101084648	175_A_G_175_A	0.0
707	P61313	P61313_AF	A	Y	81_A_y_81_A	RPVPKGATYGKPVHHGV	81_A_Y_81_A	0.0	81_A_Y_81_A	0.0	81_A_Y_81_A	0.0	81_A_y_81_A	15.1442513515855	81_A_Y_81_A	0.0
708	P61353	P61353_AF	A	K	107_A_k_107_A	FRDPALKRKARRE	107_A_K_107_A	0.0	107_A_K_107_A	0.0	107_A_K_107_A	0.0	107_A_k_107_A	1.33667086449881	107_A_K_107_A	0.0
709	P61353	P61353_AF	A	Y	38_A_y_38_A	IVKNIDDGTSDRPYSHALVAGIDRYPR	38_A_Y_38_A	0.0	38_A_y_38_A	3.44444436738351	38_A_Y_38_A	0.0	38_A_Y_38_A	0.0	38_A_y_38_A	1.33216628091241
710	P61353	P61353_AF	A	H	40_A_h_40_A	IDDGTSDRPYSHALVAGIDRYPR	40_A_h_40_A	1.32984886359315	40_A_h_40_A	2.8477719360932	40_A_H_40_A	0.0	40_A_H_40_A	0.0	40_A_h_40_A	4.37185098099192
711	P61353	P61353_AF	A	P	37_A_p_37_A	GTSDRPYSHAL	37_A_P_37_A	0.0	37_A_p_37_A	3.376867335268	37_A_p_37_A	1.33216628091241	37_A_p_37_A	1.33216628091241	37_A_P_37_A	0.0
712	P61927	P61927_AF	A	F	74_A_f_74_A	MRHLKIVYRRFRHGFREGTTP	74_A_F_74_A	0.0	74_A_f_74_A	20.8776599742404	74_A_F_74_A	0.0	74_A_f_74_A	1.33356252196888	74_A_F_74_A	0.0
713	P61927	P61927_AF	A	R	73_A_r_73_A	RHLKIVYRRFRHGFREG	73_A_R_73_A	0.0	73_A_r_73_A	23.2957934829445	73_A_R_73_A	0.0	73_A_R_73_A	0.0	73_A_R_73_A	0.0
714	P61978	P61978_1ZZJ	A	I	28_A_i_28_A	VTIPKDLAGSIIGKGGQRIKQ	28_A_i_28_A	1.32455011230229	28_A_I_28_A	0.0	28_A_i_28_A	1.3183933403958	28_A_I_28_A	0.0	28_A_i_28_A	3.15407815375587
715	P61978	P61978_1ZZJ	A	G	26_A_g_26_A	IPKDLAGSIIGKG	26_A_G_26_A	0.0	26_A_G_26_A	0.0	26_A_G_26_A	0.0	26_A_g_26_A	3.11901811472777	26_A_g_26_A	4.76339133391327
716	P61978	P61978_1ZZJ	A	A	25_A_a_25_A	PKDLAGSII	25_A_a_25_A	1.34370048745991	25_A_a_25_A	1.32886191908716	25_A_a_25_A	1.34370048745991	25_A_a_25_A	1.32886191908716	25_A_a_25_A	3.2331756834419
717	P61978	P61978_1ZZJ	A	G	44_A_g_44_A	KGGQRIKQIRHESGASIKIDEPLEGSE	44_A_G_44_A	0.0	44_A_G_44_A	0.0	44_A_g_44_A	2.96029762017268	44_A_G_44_A	0.0	44_A_g_44_A	6.44288956912968
718	P61978	P61978_1ZZJ	A	K	48_A_k_48_A	IRHESGASIKIDEPLEGSE	48_A_K_48_A	0.0	48_A_k_48_A	5.53280444259509	48_A_K_48_A	0.0	48_A_K_48_A	0.0	48_A_k_48_A	5.53280444259509
719	P61978	P61978_1ZZJ	A	Y	75_A_y_75_A	QNAQYLLQN	75_A_y_75_A	8.66561267308896	75_A_y_75_A	6.66160348564818	75_A_y_75_A	3.05337157909089	75_A_Y_75_A	0.0	75_A_y_75_A	6.02725169542471
720	P61978	P61978_1ZZJ	A	C	not_found	RENTQTTIKLFQECCPHSTDRVVLIGG	not_found	no_data	not_found	no_data	not_found	no_data	not_found	no_data	not_found	no_data
721	P61978	P61978_1ZZJ	A	C	not_found	ESDAVECLNYQHY	not_found	no_data	not_found	no_data	not_found	no_data	not_found	no_data	not_found	no_data
722	P61978	P61978_1ZZJ	A	M	not_found	RGGDLMAYDRR	not_found	no_data	not_found	no_data	not_found	no_data	not_found	no_data	not_found	no_data
723	P61978	P61978_1ZZJ	A	M	not_found	RSRNTDEMVELRILL	not_found	no_data	not_found	no_data	not_found	no_data	not_found	no_data	not_found	no_data
724	P61978	P61978_1ZZJ	A	Y	not_found	GDLMAYDRRGR	not_found	no_data	not_found	no_data	not_found	no_data	not_found	no_data	not_found	no_data
725	P61978	P61978_1ZZJ	A	S	not_found	IKALRTDYNASVSVPDSSGPE	not_found	no_data	not_found	no_data	not_found	no_data	not_found	no_data	not_found	no_data
726	P61978	P61978_1ZZJ	A	A	not_found	GGDLMAYDRRG	not_found	no_data	not_found	no_data	not_found	no_data	not_found	no_data	not_found	no_data
727	P61978	P61978_1ZZJ	A	G	not_found	YDYSYAGGRGSYGDLGGPI	not_found	no_data	not_found	no_data	not_found	no_data	not_found	no_data	not_found	no_data
728	P61978	P61978_1ZZJ	A	G	not_found	CELRLLIHQSLAGGIIGVKGAKIKE	not_found	no_data	not_found	no_data	not_found	no_data	not_found	no_data	not_found	no_data
729	P61978	P61978_1ZZJ	A	G	not_found	SKNAGAVIG	not_found	no_data	not_found	no_data	not_found	no_data	not_found	no_data	not_found	no_data
730	P61978	P61978_1ZZJ	A	P	not_found	ILDLISESPIKGRAQPY	not_found	no_data	not_found	no_data	not_found	no_data	not_found	no_data	not_found	no_data
731	P61978	P61978_1ZZJ	A	R	not_found	KNIKALRTDYNAS	not_found	no_data	not_found	no_data	not_found	no_data	not_found	no_data	not_found	no_data
732	P61978	P61978_1ZZJ	A	D	not_found	GRGSYGDLGGPII	not_found	no_data	not_found	no_data	not_found	no_data	not_found	no_data	not_found	no_data
733	P61978	P61978_1ZZJ	A	K	not_found	IKIILDLISESPIKGRAQPYDPNFYDE	not_found	no_data	not_found	no_data	not_found	no_data	not_found	no_data	not_found	no_data
734	P62081	P62081_7WTV	H	S	119_H_s_119_H	SRTKNKQKRPRSRTLTAVHDAIL	119_H_S_119_H	0.0	119_H_S_119_H	0.0	119_H_S_119_H	0.0	119_H_S_119_H	0.0	119_H_s_119_H	16.1112620858827
735	P62081	P62081_7WTV	H	T	121_H_t_121_H	RTKNKQKRPRSRTLTAVHDAILEDL	121_H_T_121_H	0.0	121_H_T_121_H	0.0	121_H_T_121_H	0.0	121_H_t_121_H	1.32886906804244	121_H_t_121_H	12.2188264984818
736	P62081	P62081_7WTV	H	L	122_H_l_122_H	KQKRPRSRTLTAVHDAILE	122_H_L_122_H	0.0	122_H_L_122_H	0.0	122_H_L_122_H	0.0	122_H_l_122_H	3.20415620717843	122_H_l_122_H	12.8868809647642
737	P62081	P62081_7WTV	H	T	123_H_t_123_H	KRPRSRTLTAVHDAILE	123_H_T_123_H	0.0	123_H_T_123_H	0.0	123_H_T_123_H	0.0	123_H_t_123_H	3.25364749166225	123_H_t_123_H	14.761846700193
738	P62081	P62081_7WTV	H	A	59_H_a_59_H	AKEIEVGGGRKAIIIFVPVPQLK	59_H_a_59_H	1.32929643044734	59_H_A_59_H	0.0	59_H_a_59_H	8.94931477823864	59_H_a_59_H	3.36004851155455	59_H_a_59_H	33.7559241911698
739	P62081	P62081_7WTV	H	F	63_H_f_63_H	IEVGGGRKAIIIFVPVPQLKSFQKI	63_H_F_63_H	0.0	63_H_F_63_H	0.0	63_H_f_63_H	5.77649357309432	63_H_F_63_H	0.0	63_H_f_63_H	23.8708253104077
740	P62081	P62081_7WTV	H	A	96_H_a_96_H	HVVFIAQRRIL	96_H_A_96_H	0.0	96_H_A_96_H	0.0	96_H_a_96_H	3.39302961967621	96_H_A_96_H	0.0	96_H_a_96_H	23.928242998599
741	P62081	P62081_7WTV	H	I	100_H_i_100_H	VFIAQRRILPKPTRK	100_H_I_100_H	0.0	100_H_i_100_H	3.6278595617802	100_H_i_100_H	1.3270041446808	100_H_I_100_H	0.0	100_H_i_100_H	12.6841644975142
742	P62081	P62081_7WTV	H	P	102_H_p_102_H	FIAQRRILPKPTRKSRT	102_H_P_102_H	0.0	102_H_p_102_H	3.89781554206969	102_H_p_102_H	1.33131138356133	102_H_p_102_H	4.20997731585338	102_H_p_102_H	6.25950988496704
743	P62241	P62241_7WTW	I	Q	168_I_q_168_I	EEQFQQGKLLA	168_I_Q_168_I	0.0	168_I_q_168_I	7.92581339674357	168_I_q_168_I	7.1885600783467	168_I_Q_168_I	0.0	168_I_q_168_I	10.5366342348968
744	P62241	P62241_7WTW	I	C	182_I_c_182_I	LLACIASRPGQCGRADGYVLEGK	182_I_C_182_I	0.0	182_I_C_182_I	0.0	182_I_c_182_I	1.32899285174903	182_I_C_182_I	0.0	182_I_c_182_I	3.82159888005008
745	P62241	P62241_7WTW	I	F	197_I_f_197_I	EGKELEFYLRKIK	197_I_F_197_I	0.0	197_I_F_197_I	0.0	197_I_f_197_I	2.92474169799661	197_I_f_197_I	3.25799616328811	197_I_f_197_I	5.78910364391589
746	P62241	P62241_7WTW	I	C	71_I_c_71_I	LDVGNFSWGSECCTRKTRIIDVV	71_I_C_71_I	0.0	71_I_C_71_I	0.0	71_I_c_71_I	9.71698183594063	71_I_c_71_I	1.3365691153098	71_I_c_71_I	4.0052366971254
747	P62241	P62241_7WTW	I	R	77_I_r_77_I	CCTRKTRIIDVVY	77_I_R_77_I	0.0	77_I_R_77_I	0.0	77_I_R_77_I	0.0	77_I_r_77_I	4.254352359643	77_I_R_77_I	0.0
748	P62241	P62241_7WTW	I	C	100_I_c_100_I	LVKNCIVLI	100_I_c_100_I	1.32644374173954	100_I_c_100_I	3.29339429768133	100_I_c_100_I	3.22970788152736	100_I_c_100_I	1.32677089205333	100_I_c_100_I	3.70659871040822
749	P62244	P62244_7WTX	W	C	30_W_c_30_W	KRGKRQVLIRPCSKVIVRFLTVM	30_W_C_30_W	0.0	30_W_c_30_W	4.40484869206651	30_W_c_30_W	1.33063894426699	30_W_C_30_W	0.0	30_W_C_30_W	0.0
750	P62249	P62249_7WTU	Q	I	68_Q_i_68_Q	LLLGKERFAGVDIRVRVKGGGHVAQ	68_Q_I_68_Q	0.0	68_Q_I_68_Q	0.0	68_Q_i_68_Q	7.52945794861754	68_Q_i_68_Q	1.33085160705468	68_Q_i_68_Q	3.08336569352389
751	P62249	P62249_7WTU	Q	R	69_Q_r_69_Q	RFAGVDIRVRVKGGG	69_Q_R_69_Q	0.0	69_Q_R_69_Q	0.0	69_Q_r_69_Q	4.26423381160082	69_Q_R_69_Q	0.0	69_Q_r_69_Q	2.88370404167974
752	P62249	P62249_7WTU	Q	H	77_Q_h_77_Q	GVDIRVRVKGGGHVAQIYAIRQSIS	77_Q_H_77_Q	0.0	77_Q_H_77_Q	0.0	77_Q_H_77_Q	0.0	77_Q_H_77_Q	0.0	77_Q_H_77_Q	0.0
753	P62249	P62249_7WTU	Q	G	74_Q_g_74_Q	DIRVRVKGGGHVAQI	74_Q_G_74_Q	0.0	74_Q_G_74_Q	0.0	74_Q_G_74_Q	0.0	74_Q_g_74_Q	3.14721750122229	74_Q_g_74_Q	1.33347553408375
754	P62249	P62249_7WTU	Q	G	75_Q_g_75_Q	IRVRVKGGGHVAQIY	75_Q_G_75_Q	0.0	75_Q_G_75_Q	0.0	75_Q_G_75_Q	0.0	75_Q_g_75_Q	1.32733530051755	75_Q_g_75_Q	3.26028679720052
755	P62249	P62249_7WTU	Q	K	98_Q_k_98_Q	LVAYYQKYVDEAS	98_Q_K_98_Q	0.0	98_Q_k_98_Q	10.6296303322364	98_Q_k_98_Q	7.30911766220793	98_Q_K_98_Q	0.0	98_Q_k_98_Q	4.26308972460114
756	P62249	P62249_7WTU	Q	F	not_found	GPLQSVQVFGRKKTATA	not_found	no_data	not_found	no_data	not_found	no_data	not_found	no_data	not_found	no_data
757	P62263	P62263_7WTX	O	T	105_O_t_105_O	TGGNRTKTPGP	no_data	no_data	105_O_t_105_O	3.37409202601231	105_O_T_105_O	0.0	105_O_T_105_O	0.0	105_O_T_105_O	0.0
758	P62263	P62263_7WTX	O	P	110_O_p_110_O	NRTKTPGPGAQSALR	no_data	no_data	110_O_p_110_O	11.3082108664457	110_O_P_110_O	0.0	110_O_P_110_O	0.0	110_O_P_110_O	0.0
759	P62263	P62263_7WTX	O	V	not_found	ISLGPQVAEGENV	no_data	no_data	not_found	no_data	not_found	no_data	not_found	no_data	not_found	no_data
760	P62263	P62263_7WTX	O	M	75_O_m_75_O	ADRDESSPYAAMLAAQDVAQRCK	no_data	no_data	75_O_m_75_O	21.7654308709936	75_O_m_75_O	3.16978958292188	75_O_m_75_O	5.96236446386832	75_O_m_75_O	2.90640826450792
761	P62263	P62263_7WTX	O	T	107_O_t_107_O	ATGGNRTKTPGPGAQSA	no_data	no_data	107_O_t_107_O	8.70655712667181	107_O_T_107_O	0.0	107_O_T_107_O	0.0	107_O_T_107_O	0.0
762	P62263	P62263_7WTX	O	Q	not_found	EQVISLGPQVAEGENVF	no_data	no_data	not_found	no_data	not_found	no_data	not_found	no_data	not_found	no_data
763	P62266	P62266_7WTV	X	H	110_X_h_110_X	AGFGRKGHAVGDIPG	110_X_H_110_X	0.0	110_X_H_110_X	0.0	110_X_H_110_X	0.0	110_X_H_110_X	0.0	110_X_H_110_X	0.0
764	P62266	P62266_7WTV	X	G	109_X_g_109_X	GFGRKGHAVGD	109_X_G_109_X	0.0	109_X_G_109_X	0.0	109_X_G_109_X	0.0	109_X_G_109_X	0.0	109_X_G_109_X	0.0
765	P62269	P62269_6G4S	S	W	127_S_w_127_S	AHRGLRHFWGLRVRGQH	no_data	no_data	127_S_w_127_S	8.63062512220291	127_S_W_127_S	0.0	127_S_w_127_S	17.4316132930948	127_S_W_127_S	0.0
766	P62269	P62269_6G4S	S	W	82_S_w_82_S	RQYKIPDWFLNRQKD	no_data	no_data	82_S_w_82_S	8.07534556536127	82_S_W_82_S	0.0	82_S_w_82_S	1.33201351344495	82_S_w_82_S	8.07534556536127
767	P62277	P62277_7WTZ	N	R	64_N_r_64_N	SHGVAQVRFVTGNKI	64_N_R_64_N	0.0	64_N_r_64_N	14.2845341191094	64_N_R_64_N	0.0	64_N_R_64_N	0.0	64_N_r_64_N	3.35225207882701
768	P62277	P62277_7WTZ	N	K	76_N_k_76_N	RFVTGNKILRILKSKGLAPDLPEDL	76_N_K_76_N	0.0	76_N_k_76_N	6.45631876536467	76_N_K_76_N	0.0	76_N_k_76_N	1.33412293286637	76_N_k_76_N	3.42759157426901
769	P62280	P62280_7WTV	L	V	111_L_v_111_L	EKRHKNMSVHLSPCFRD	111_L_v_111_L	1.32860566008125	111_L_v_111_L	3.51572268530951	111_L_v_111_L	1.32860566008125	111_L_V_111_L	0.0	111_L_V_111_L	0.0
770	P62280	P62280_7WTV	L	C	131_L_c_131_L	IGDIVTVGECRPLSKTVRF	131_L_C_131_L	0.0	131_L_C_131_L	0.0	131_L_c_131_L	1.32954503496499	131_L_c_131_L	3.0561920751157	131_L_C_131_L	0.0
771	P62280	P62280_7WTV	L	Y	36_L_y_36_L	LGETGKEKLPRYYKNIGLGFKTP	36_L_Y_36_L	0.0	36_L_y_36_L	10.8063703434595	36_L_y_36_L	6.07656794580624	36_L_Y_36_L	0.0	36_L_Y_36_L	0.0
772	P62280	P62280_7WTV	L	K	38_L_k_38_L	LGETGKEKLPRYYKNIGLGFKTPKEAI	38_L_K_38_L	0.0	38_L_k_38_L	7.53612062005379	38_L_k_38_L	5.08852493361287	38_L_k_38_L	2.8964588724855	38_L_K_38_L	0.0
773	P62280	P62280_7WTV	L	C	60_L_c_60_L	PKEAIEGTYIDKKCPFTGNVSIRGRIL	60_L_c_60_L	1.32114041645846	60_L_c_60_L	4.14511483556245	60_L_c_60_L	4.19571841285854	60_L_c_60_L	1.32114041645846	60_L_C_60_L	0.0
774	P62280	P62280_7WTV	L	N	65_L_n_65_L	GTYIDKKCPFTGNVSIRGRILSGVV	65_L_N_65_L	0.0	65_L_n_65_L	2.44631191796959	65_L_N_65_L	0.0	65_L_n_65_L	4.95080932777662	65_L_N_65_L	0.0
775	P62424	P62424_AF	A	V	28_A_v_28_A	VVKKQEAKKVVNPLFEKRPKN	28_A_V_28_A	0.0	28_A_V_28_A	0.0	28_A_V_28_A	0.0	28_A_v_28_A	53.2274562044815	28_A_v_28_A	1.32974095221588
776	P62424	P62424_AF	A	F	32_A_f_32_A	KQEAKKVVNPLFEKRPKNFGIGQ	32_A_F_32_A	0.0	32_A_F_32_A	0.0	32_A_F_32_A	0.0	32_A_f_32_A	49.7781698438181	32_A_F_32_A	0.0
777	P62424	P62424_AF	A	W	237_A_w_237_A	RYDEIRRHWGGNVLGPK	237_A_W_237_A	0.0	237_A_w_237_A	3.4186737194415	237_A_W_237_A	0.0	237_A_w_237_A	1.33126518770679	237_A_w_237_A	3.51878643853247
778	P62424	P62424_AF	A	K	245_A_k_245_A	GNVLGPKSVARIA	245_A_K_245_A	0.0	245_A_k_245_A	3.8127412710542	245_A_K_245_A	0.0	245_A_k_245_A	11.9372468350118	245_A_k_245_A	3.8127412710542
779	P62424	P62424_AF	A	V	27_A_v_27_A	EAKKVVNPL	27_A_V_27_A	0.0	27_A_V_27_A	0.0	27_A_V_27_A	0.0	27_A_v_27_A	53.4270791078831	27_A_v_27_A	1.32939384683396
780	P62424	P62424_AF	A	S	246_A_s_246_A	VLGPKSVARIA	246_A_S_246_A	0.0	246_A_s_246_A	6.25101855700333	246_A_S_246_A	0.0	246_A_s_246_A	11.0336564202444	246_A_s_246_A	6.25101855700333
781	P62424	P62424_AF	A	F	39_A_f_39_A	KRPKNFGIGQD	39_A_F_39_A	0.0	39_A_F_39_A	0.0	39_A_F_39_A	0.0	39_A_f_39_A	33.0070064077311	39_A_F_39_A	0.0
782	P62424	P62424_AF	A	W	57_A_w_57_A	QPKRDLTRFVKWPRYIRLQRQRA	57_A_W_57_A	0.0	57_A_W_57_A	0.0	57_A_W_57_A	0.0	57_A_w_57_A	12.1110855417671	57_A_W_57_A	0.0
783	P62424	P62424_AF	A	L	98_A_l_98_A	QALDRQTATQLLKLAHKYRPETKQEKK	98_A_L_98_A	0.0	98_A_L_98_A	0.0	98_A_l_98_A	1.33563804977247	98_A_l_98_A	1.33563804977247	98_A_l_98_A	3.00729745785148
784	P62424	P62424_AF	A	A	99_A_a_99_A	RQTATQLLKLAHKYRPETKQE	99_A_a_99_A	1.33435714859254	99_A_A_99_A	0.0	99_A_a_99_A	1.33688032373882	99_A_a_99_A	1.33688032373882	99_A_a_99_A	3.25891853227416
785	P62495	P62495_3E1Y	A	I	268_A_i_268_A	ENGFNQAIELSTEVL	268_A_i_268_A	3.0450418716333	268_A_i_268_A	15.4311797993543	268_A_i_268_A	7.97013644801644	no_data	no_data	268_A_i_268_A	16.9511147421047
786	P62633	P62633_AF	A	Y	120_A_y_120_A	CDHADEQKCYSCGEFGHIQ	120_A_Y_120_A	0.0	120_A_Y_120_A	0.0	120_A_Y_120_A	0.0	no_data	no_data	120_A_Y_120_A	0.0
787	P62633	P62633_AF	A	Y	138_A_y_138_A	KDCTKVKCYRCGETGHV	138_A_Y_138_A	0.0	138_A_Y_138_A	0.0	138_A_Y_138_A	0.0	no_data	no_data	138_A_Y_138_A	0.0
788	P62633	P62633_AF	A	Y	159_A_y_159_A	TSEVNCYRCGESG	159_A_Y_159_A	0.0	159_A_Y_159_A	0.0	159_A_Y_159_A	0.0	no_data	no_data	159_A_Y_159_A	0.0
789	P62633	P62633_AF	A	Q	44_A_q_44_A	RGGFTSDRGFQFVSSSLPDIC	44_A_q_44_A	1.3320964679782	44_A_q_44_A	1.3320964679782	44_A_Q_44_A	0.0	no_data	no_data	44_A_q_44_A	7.04199155069076
790	P62633	P62633_AF	A	Y	55_A_y_55_A	SSLPDICYRCGESGH	55_A_y_55_A	3.52750634301343	55_A_Y_55_A	0.0	55_A_Y_55_A	0.0	no_data	no_data	55_A_Y_55_A	0.0
791	P62633	P62633_AF	A	Y	75_A_y_75_A	AKDCDLQEDACYNCGRGGHIAKD	75_A_y_75_A	10.3822458553051	75_A_Y_75_A	0.0	75_A_Y_75_A	0.0	no_data	no_data	75_A_Y_75_A	0.0
792	P62633	P62633_AF	A	Y	99_A_y_99_A	CKEPKREREQCCYNCGKPGHLARDC	99_A_Y_99_A	0.0	99_A_Y_99_A	0.0	99_A_Y_99_A	0.0	no_data	no_data	99_A_Y_99_A	0.0
793	P62633	P62633_AF	A	C	97_A_c_97_A	EPKREREQCCYNCGKPG	97_A_C_97_A	0.0	97_A_c_97_A	1.32474827797586	97_A_c_97_A	3.30669956300841	no_data	no_data	97_A_c_97_A	3.30669956300841
794	P62701	P62701_7WU0	E	S	223_E_s_223_E	DANGNSFATRLSNIFVIGKGNKP	223_E_S_223_E	0.0	223_E_s_223_E	12.0665491753028	223_E_s_223_E	1.332997374341	223_E_S_223_E	0.0	223_E_s_223_E	3.15489809661105
795	P62701	P62701_7WU0	E	P	31_E_p_31_E	KLTGVFAPRPSTGPHKLRE	31_E_P_31_E	0.0	31_E_p_31_E	15.4234571999925	31_E_p_31_E	1.32817544021866	31_E_p_31_E	1.33284882863738	31_E_P_31_E	0.0
796	P62701	P62701_7WU0	E	R	245_E_r_245_E	NKPWISLPRGKGIRLTIAEERDKRLAA	245_E_R_245_E	0.0	245_E_r_245_E	15.6158134274203	245_E_R_245_E	0.0	245_E_r_245_E	1.32997330800282	245_E_R_245_E	0.0
797	P62701	P62701_7WU0	E	C	41_E_c_41_E	STGPHKLRECLPLIIFLRN	41_E_c_41_E	1.33010413126191	41_E_c_41_E	9.44181550338705	41_E_c_41_E	2.69391054045971	41_E_c_41_E	1.33010413126191	41_E_c_41_E	2.69391054045971
798	P62753	P62753_6F4Q	B	M	not_found	EEAAEYAKLLAKRMKEAKEKRQEQIAK	no_data	no_data	not_found	no_data	no_data	no_data	not_found	no_data	not_found	no_data
799	P62753	P62753_6F4Q	B	D	not_found	RIRKLFNLSKEDDVRQYVVRKPLNK	no_data	no_data	not_found	no_data	no_data	no_data	not_found	no_data	not_found	no_data
800	P62753	P62753_6F4Q	B	V	not_found	SKEDDVRQYVV	no_data	no_data	not_found	no_data	no_data	no_data	not_found	no_data	not_found	no_data
801	P62753	P62753_6F4Q	B	V	not_found	PKIQRLVTPRVLQ	no_data	no_data	not_found	no_data	no_data	no_data	not_found	no_data	not_found	no_data
802	P62753	P62753_6F4Q	B	C	not_found	FPATGCQKLIE	no_data	no_data	not_found	no_data	no_data	no_data	not_found	no_data	not_found	no_data
803	P62753	P62753_6F4Q	B	C	not_found	SVRGCIVDA	no_data	no_data	not_found	no_data	no_data	no_data	not_found	no_data	not_found	no_data
804	P62753	P62753_6F4Q	B	S	not_found	PKRASRIRKLFNLSKEDDVRQYVVRKP	no_data	no_data	not_found	no_data	no_data	no_data	not_found	no_data	not_found	no_data
805	P62753	P62753_6F4Q	B	E	not_found	ASRIRKLFNLSKEDDVRQYVVRKPL	no_data	no_data	not_found	no_data	no_data	no_data	not_found	no_data	not_found	no_data
806	P62807	P62807_7U51	D	Y	not_found	KRSRKESYSVYVYKVLKQVHPDTGI	not_found	no_data	not_found	no_data	not_found	no_data	not_found	no_data	not_found	no_data
807	P62826	P62826_5CIW	A	W	163_A_w_163_A	AKSNYNFEKPFLWLARKLIGDPNLE	163_A_w_163_A	4.88961133424733	163_A_w_163_A	3.35301133311535	163_A_w_163_A	9.56307251880901	163_A_W_163_A	0.0	163_A_w_163_A	15.7913187859659
808	P62826	P62826_5CIW	A	Y	98_A_y_98_A	DVTSRVTYKNVPNWH	98_A_Y_98_A	0.0	98_A_y_98_A	2.91689663855269	98_A_y_98_A	3.04968670522072	98_A_Y_98_A	0.0	98_A_y_98_A	3.04968670522072
809	P62829	P62829_AF	A	Y	38_A_y_38_A	NCADNTGAKNLYIISVKGIKGRL	38_A_Y_38_A	0.0	38_A_y_38_A	6.79035242089835	38_A_Y_38_A	0.0	38_A_y_38_A	3.72941469938649	38_A_y_38_A	3.55051686378195
810	P62837	P62837_3L1Y	A	C	85_A_c_85_A	YHPNINSNGSICLDILRSQWSPA	85_A_c_85_A	1.33080351667705	85_A_c_85_A	17.3532097895461	85_A_c_85_A	6.53299732129135	85_A_C_85_A	0.0	85_A_c_85_A	6.73917858496123
811	P62841	P62841_7WTZ	P	K	52_P_k_52_P	ARQRRRLNRGLRRKQHSLLKRLRKAKK	52_P_K_52_P	0.0	52_P_k_52_P	8.88222376435093	52_P_K_52_P	0.0	52_P_K_52_P	0.0	52_P_K_52_P	0.0
812	P62841	P62841_7WTZ	P	R	51_P_r_51_P	RLNRGLRRKQHSLLK	51_P_R_51_P	0.0	51_P_r_51_P	9.21689188392704	51_P_R_51_P	0.0	51_P_r_51_P	1.33374885192078	51_P_R_51_P	0.0
813	P62847	P62847_7WTS	Y	Y	48_Y_y_48_Y	PKTEIREKLAKMYKTTPDVIFVFGF	48_Y_Y_48_Y	0.0	48_Y_y_48_Y	6.58531586182471	48_Y_y_48_Y	6.47873158882201	48_Y_Y_48_Y	0.0	48_Y_y_48_Y	3.38436611494679
814	P62847	P62847_7WTS	Y	K	49_Y_k_49_Y	KTEIREKLAKMYKTTPDVIFVFGFR	49_Y_K_49_Y	0.0	49_Y_k_49_Y	12.4843509242571	49_Y_k_49_Y	12.4843509242571	49_Y_K_49_Y	0.0	49_Y_k_49_Y	3.53914269280005
815	P62847	P62847_7WTS	Y	F	58_Y_f_58_Y	KTTPDVIFVFGFRTHFGGG	58_Y_F_58_Y	0.0	58_Y_f_58_Y	11.3559817277063	58_Y_F_58_Y	0.0	58_Y_F_58_Y	0.0	58_Y_f_58_Y	1.32938218733365
816	P62847	P62847_7WTS	Y	T	62_Y_t_62_Y	KTTPDVIFVFGFRTHFGGGKTTGFGMI	62_Y_T_62_Y	0.0	62_Y_t_62_Y	11.1491277685746	62_Y_T_62_Y	0.0	62_Y_t_62_Y	1.32941227615814	62_Y_t_62_Y	1.32822776661236
817	P62847	P62847_7WTS	Y	V	54_Y_v_54_Y	TTPDVIFVF	54_Y_v_54_Y	1.33343578773034	54_Y_v_54_Y	15.7082280668445	54_Y_v_54_Y	9.35359471005666	54_Y_V_54_Y	0.0	54_Y_v_54_Y	6.62664462605323
818	P62847	P62847_7WTS	Y	F	72_Y_f_72_Y	RTHFGGGKTTGFGMIYDSLDYAK	72_Y_F_72_Y	0.0	72_Y_f_72_Y	9.02120197091275	72_Y_F_72_Y	0.0	72_Y_F_72_Y	0.0	72_Y_f_72_Y	4.4709804293913
819	P62847	P62847_7WTS	Y	T	69_Y_t_69_Y	HFGGGKTTGFGMI	69_Y_T_69_Y	0.0	69_Y_t_69_Y	7.05595379803467	69_Y_t_69_Y	1.33238583000571	69_Y_t_69_Y	1.32854619791711	69_Y_T_69_Y	0.0
820	P62847	P62847_7WTS	Y	M	74_Y_m_74_Y	GGGKTTGFGMIYDSLDYAK	74_Y_M_74_Y	0.0	74_Y_m_74_Y	10.9681399516965	74_Y_m_74_Y	3.48832036946149	74_Y_M_74_Y	0.0	74_Y_m_74_Y	3.48832036946149
821	P62851	P62851_6G4S	Z	C	59_Z_c_59_Z	LVLFDKATYDKLCKEVPNYKLITPA	no_data	no_data	59_Z_c_59_Z	10.4859878886064	59_Z_c_59_Z	7.70350796715366	59_Z_c_59_Z	2.90067733469272	59_Z_c_59_Z	10.4859878886064
822	P62854	P62854_6ZXG	h	D	60_h_d_60_h	VRDISEASVFDAYVLPKLYVK	60_h_d_60_h	6.49892152591489	60_h_D_60_h	0.0	60_h_d_60_h	11.6845301574347	60_h_d_60_h	31.0674011948215	60_h_d_60_h	19.155512157079
823	P62854	P62854_6ZXG	h	Y	62_h_y_62_h	SEASVFDAYVLPKLYVK	62_h_y_62_h	1.32833617732863	62_h_Y_62_h	0.0	62_h_y_62_h	7.42056392735754	62_h_y_62_h	23.2050963798904	62_h_y_62_h	11.9638929283073
824	P62857	P62857_6G4S	c	M	35_c_m_35_c	QVRVEFMDDTSRS	no_data	no_data	35_c_M_35_c	0.0	35_c_m_35_c	6.69015762146156	35_c_m_35_c	6.87238794015585	35_c_m_35_c	4.44186740009199
825	P62861	P62861_7WTS	e	P	not_found	APEDQVVLLAGAPLEDEATLGQCGV	not_found	no_data	not_found	no_data	not_found	no_data	not_found	no_data	not_found	no_data
826	P62861	P62861_7WTS	e	L	not_found	QVVLLAGAPLEDEATLGQC	not_found	no_data	not_found	no_data	not_found	no_data	not_found	no_data	not_found	no_data
827	P62861	P62861_7WTS	e	E	not_found	GAPLEDEAT	not_found	no_data	not_found	no_data	not_found	no_data	not_found	no_data	not_found	no_data
828	P62888	P62888_3VI6	A	G	86_A_g_86_A	IELGTACGKYYRVCT	86_A_g_86_A	1.3318141762273	86_A_g_86_A	no_data	86_A_G_86_A	0.0	86_A_g_86_A	1.3318141762273	86_A_g_86_A	6.83177202488491
829	P62888	P62888_3VI6	A	C	92_A_c_92_A	GKYYRVCTLAIID	92_A_C_92_A	0.0	92_A_c_92_A	no_data	92_A_c_92_A	1.32669438832008	92_A_C_92_A	0.0	92_A_c_92_A	8.53790653497683
830	P62899	P62899_AF	A	I	29_A_i_29_A	YTINIHKRI	29_A_i_29_A	1.33313502691963	29_A_i_29_A	2.89968722451233	29_A_i_29_A	1.33313502691963	29_A_i_29_A	1.33313502691963	29_A_i_29_A	1.33313502691963
831	P62899	P62899_AF	A	I	33_A_i_33_A	TINIHKRIHGVGFKK	33_A_I_33_A	0.0	33_A_i_33_A	3.53375055712765	33_A_i_33_A	1.332800435174	33_A_i_33_A	1.332800435174	33_A_i_33_A	1.332800435174
832	P62899	P62899_AF	A	G	37_A_g_37_A	INIHKRIHGVGFKKRAPRALK	37_A_G_37_A	0.0	37_A_g_37_A	6.12440666513908	37_A_G_37_A	0.0	37_A_g_37_A	8.99889582115495	37_A_G_37_A	0.0
833	P62899	P62899_AF	A	Y	108_A_y_108_A	DEDSPNKLYTLVTYVPVTTFKNLQTVN	108_A_Y_108_A	0.0	108_A_Y_108_A	0.0	108_A_y_108_A	3.66382122926324	108_A_Y_108_A	0.0	108_A_y_108_A	3.66382122926324
834	P62906	P62906_AF	A	K	133_A_k_133_A	GLNKAGKFPSLLT	133_A_K_133_A	0.0	133_A_k_133_A	9.21760549166648	133_A_K_133_A	0.0	133_A_K_133_A	0.0	133_A_k_133_A	6.66652060673332
835	P62906	P62906_AF	A	L	138_A_l_138_A	FPSLLTHNE	138_A_l_138_A	1.32537428675827	138_A_l_138_A	12.514169928525	138_A_l_138_A	3.49976999244236	138_A_l_138_A	3.49976999244236	138_A_l_138_A	8.06893852994308
836	P62906	P62906_AF	A	C	164_A_c_164_A	TIKFQMKKVLCLAVAVGHVKM	164_A_C_164_A	0.0	164_A_c_164_A	8.43421632399833	164_A_c_164_A	6.35597702953684	164_A_C_164_A	0.0	164_A_c_164_A	6.62698883355027
837	P62917	P62917_4CCO	C	Y	not_found	GQFVYCGKK	no_data	no_data	not_found	no_data	no_data	no_data	not_found	no_data	not_found	no_data
838	P62917	P62917_4CCO	C	Y	not_found	RAVDFAERHGYIKGIVKDIIH	no_data	no_data	not_found	no_data	no_data	no_data	not_found	no_data	not_found	no_data
839	P62917	P62917_4CCO	C	F	not_found	HTGQFVYCG	no_data	no_data	not_found	no_data	no_data	no_data	not_found	no_data	not_found	no_data
840	P62917	P62917_4CCO	C	V	not_found	RGAPLAKVVFRDPYR	no_data	no_data	not_found	no_data	no_data	no_data	not_found	no_data	not_found	no_data
841	P62917	P62917_4CCO	C	H	not_found	KDIIHDPGR	no_data	no_data	not_found	no_data	no_data	no_data	not_found	no_data	not_found	no_data
842	P62917	P62917_4CCO	C	P	not_found	APLAKVVFRDPYRFKKRTELF	no_data	no_data	not_found	no_data	no_data	no_data	not_found	no_data	not_found	no_data
843	P62979	P62979_3NHE	B	C	not_found	CCLTYCFNKPE	not_found	no_data	not_found	no_data	not_found	no_data	not_found	no_data	not_found	no_data
844	P62995	P62995_AF	A	Y	128_A_y_128_A	NCCLGVFGLSLYTTERDLREVFS	128_A_Y_128_A	0.0	128_A_y_128_A	4.96799496779133	128_A_Y_128_A	0.0	no_data	no_data	128_A_y_128_A	no_data
845	P62995	P62995_AF	A	Y	151_A_y_151_A	VSIVYDQQS	151_A_Y_151_A	0.0	151_A_y_151_A	3.75203104997813	151_A_Y_151_A	0.0	no_data	no_data	151_A_y_151_A	no_data
846	P62995	P62995_AF	A	M	208_A_m_208_A	PHTPTPGIYMGRPTYGSSR	208_A_M_208_A	0.0	208_A_m_208_A	11.5278283297419	208_A_M_208_A	0.0	no_data	no_data	208_A_m_208_A	no_data
847	P62995	P62995_AF	A	P	211_A_p_211_A	YMGRPTYGS	211_A_P_211_A	0.0	211_A_p_211_A	18.1699752614031	211_A_P_211_A	0.0	no_data	no_data	211_A_p_211_A	no_data
848	P62995	P62995_AF	A	Y	221_A_y_221_A	GSSRRRDYYDRGYDR	221_A_Y_221_A	0.0	221_A_y_221_A	21.8655020523198	221_A_Y_221_A	0.0	no_data	no_data	221_A_y_221_A	no_data
849	P63000	P63000_1RYH	A	C	197_A_c_197_A	IRAVLCPPPVK	197_A_c_197_A	20.5662405412365	197_A_C_197_A	0.0	197_A_c_197_A	23.1119445092792	197_A_C_197_A	0.0	197_A_c_197_A	7.75637814962628
850	P63220	P63220_7WTW	V	M	62_V_m_62_V	GAIRRMGESDD	62_V_M_62_V	0.0	62_V_m_62_V	no_data	62_V_M_62_V	0.0	62_V_m_62_V	3.22397363512793	62_V_m_62_V	6.78245368579837
851	P63220	P63220_7WTW	V	G	63_V_g_63_V	AIRRMGESDDS	63_V_G_63_V	0.0	63_V_g_63_V	no_data	63_V_g_63_V	1.33030898666439	63_V_g_63_V	1.33046194985049	63_V_g_63_V	10.0287572510257
852	P67809	P67809_6A6J	A	G	115_A_g_115_A	GVPVQGSKYAA	115_A_g_115_A	6.50182874274615	115_A_g_115_A	15.0152509469539	115_A_g_115_A	1.32906057047826	115_A_G_115_A	0.0	115_A_G_115_A	0.0
853	P67809	P67809_6A6J	A	Y	118_A_y_118_A	VQGSKYAADRN	118_A_y_118_A	3.81700838353808	118_A_y_118_A	21.7727190309341	118_A_y_118_A	1.32979735298278	118_A_Y_118_A	0.0	118_A_Y_118_A	0.0
854	P67809	P67809_6A6J	A	R	49_A_r_49_A	VLGTVKWFNVRNGYGFINRND	49_A_r_49_A	3.16005395523558	49_A_r_49_A	22.7355942082014	49_A_R_49_A	0.0	49_A_r_49_A	2.9415261345091	49_A_R_49_A	0.0
855	P67809	P67809_6A6J	A	Y	52_A_y_52_A	LGTVKWFNVRNGYGFINRNDTKEDV	52_A_y_52_A	1.32974095221589	52_A_y_52_A	16.6146091437626	52_A_Y_52_A	0.0	52_A_Y_52_A	0.0	52_A_Y_52_A	0.0
856	P67809	P67809_6A6J	A	Y	52_A_y_52_A	GTVKWFNVRNGYGFINRNDTKED	52_A_y_52_A	1.32974095221589	52_A_y_52_A	16.6146091437626	52_A_Y_52_A	0.0	52_A_Y_52_A	0.0	52_A_Y_52_A	0.0
857	P67809	P67809_6A6J	A	F	54_A_f_54_A	NGYGFINRN	54_A_f_54_A	7.95374634999131	54_A_f_54_A	10.9275305993623	54_A_F_54_A	0.0	54_A_F_54_A	0.0	54_A_f_54_A	4.73311039381081
858	P67809	P67809_6A6J	A	V	64_A_v_64_A	YGFINRNDTKEDVFVHQTAIKKNNP	64_A_v_64_A	3.70606003729027	64_A_v_64_A	6.80141205927122	64_A_v_64_A	1.32889540596692	64_A_V_64_A	0.0	64_A_v_64_A	7.65853895988001
859	P67809	P67809_6A6J	A	F	65_A_f_65_A	NRNDTKEDVFVHQTAIKKN	65_A_f_65_A	3.17524628966006	65_A_f_65_A	10.5555332882806	65_A_F_65_A	0.0	65_A_F_65_A	0.0	65_A_f_65_A	3.3319726889637
860	P67809	P67809_6A6J	A	F	65_A_f_65_A	NDTKEDVFVHQTAIK	65_A_f_65_A	3.17524628966006	65_A_f_65_A	10.5555332882806	65_A_F_65_A	0.0	65_A_F_65_A	0.0	65_A_f_65_A	3.3319726889637
861	P67809	P67809_6A6J	A	H	67_A_h_67_A	NRNDTKEDVFVHQTAIKKNNPRK	67_A_h_67_A	1.33072536610677	67_A_h_67_A	13.7417673171976	67_A_H_67_A	0.0	67_A_H_67_A	0.0	67_A_h_67_A	3.29233093719329
862	P67809	P67809_6A6J	A	Q	68_A_q_68_A	RNDTKEDVFVHQTAIKKNNPRKY	68_A_Q_68_A	0.0	68_A_q_68_A	15.618561713551	68_A_Q_68_A	0.0	68_A_q_68_A	1.32809224077246	68_A_q_68_A	2.90562781512017
863	P67809	P67809_6A6J	A	Q	68_A_q_68_A	EDVFVHQTAIKKN	68_A_Q_68_A	0.0	68_A_q_68_A	15.618561713551	68_A_Q_68_A	0.0	68_A_q_68_A	1.32809224077246	68_A_q_68_A	2.90562781512017
864	P67809	P67809_6A6J	A	P	76_A_p_76_A	DVFVHQTAIKKNNPRKYLRSVGDGETV	76_A_P_76_A	0.0	76_A_p_76_A	18.9231998615456	76_A_p_76_A	1.32944198820407	76_A_P_76_A	0.0	76_A_p_76_A	1.34156214913808
865	P67809	P67809_6A6J	A	Y	79_A_y_79_A	VHQTAIKKNNPRKYLRSVGDGETVEFD	79_A_Y_79_A	0.0	79_A_y_79_A	22.8618948252327	79_A_y_79_A	4.2605654554296	79_A_y_79_A	5.44800706680893	79_A_y_79_A	3.27133627131178
866	P67809	P67809_6A6J	A	N	75_A_n_75_A	TAIKKNNPRKYLR	75_A_n_75_A	1.34156214913808	75_A_n_75_A	16.4706397568522	75_A_n_75_A	2.9841074042333	75_A_N_75_A	0.0	75_A_N_75_A	0.0
867	P67809	P67809_6A6J	A	S	82_A_s_82_A	NPRKYLRSVGDGETV	82_A_s_82_A	1.32522677304679	82_A_s_82_A	14.6458900036836	82_A_s_82_A	1.32522677304679	82_A_s_82_A	1.32618739249022	82_A_s_82_A	2.88198299786795
868	P67809	P67809_6A6J	A	T	88_A_t_88_A	KYLRSVGDGETVEFDVVEGEK	88_A_t_88_A	7.06699412763305	88_A_t_88_A	7.56965428536865	88_A_t_88_A	4.64333899257852	88_A_T_88_A	0.0	88_A_t_88_A	3.22614212334175
869	P67809	P67809_6A6J	A	K	not_found	GPGGVPVQGSKYAADRNHYRR	not_found	no_data	not_found	no_data	not_found	no_data	not_found	no_data	not_found	no_data
870	P67809	P67809_6A6J	A	H	not_found	YAADRNHYRRYPR	not_found	no_data	not_found	no_data	not_found	no_data	not_found	no_data	not_found	no_data
871	P67809	P67809_6A6J	A	S	not_found	PYGRRPQYSNPPVQGEV	not_found	no_data	not_found	no_data	not_found	no_data	not_found	no_data	not_found	no_data
872	P67809	P67809_6A6J	A	Y	not_found	RRPQYSNPP	not_found	no_data	not_found	no_data	not_found	no_data	not_found	no_data	not_found	no_data
873	P67809	P67809_6A6J	A	Y	not_found	YAADRNHYRRYPRRR	not_found	no_data	not_found	no_data	not_found	no_data	not_found	no_data	not_found	no_data
874	P67809	P67809_6A6J	A	Y	not_found	RRGPPRNYQQNYQNSESGEKNEG	not_found	no_data	not_found	no_data	not_found	no_data	not_found	no_data	not_found	no_data
875	P67809	P67809_6A6J	A	Y	not_found	PPRNYQQNY	not_found	no_data	not_found	no_data	not_found	no_data	not_found	no_data	not_found	no_data
876	P67809	P67809_6A6J	A	Y	not_found	RRRFPPYYMRRPYGR	not_found	no_data	not_found	no_data	not_found	no_data	not_found	no_data	not_found	no_data
877	P67809	P67809_6A6J	A	Y	not_found	DETQGQQPPQRRYRRNFNYRRRRPE	not_found	no_data	not_found	no_data	not_found	no_data	not_found	no_data	not_found	no_data
878	P67809	P67809_6A6J	A	R	not_found	SKYAADRNHYRRYPRRRGPPR	not_found	no_data	not_found	no_data	not_found	no_data	not_found	no_data	not_found	no_data
879	P67809	P67809_6A6J	A	R	not_found	RQNMYRGYRPRFRRGPPRQRQPREDGN	not_found	no_data	not_found	no_data	not_found	no_data	not_found	no_data	not_found	no_data
880	P67809	P67809_6A6J	A	R	not_found	EGSESAPEGQAQQRRPYRRRRFPPYYM	not_found	no_data	not_found	no_data	not_found	no_data	not_found	no_data	not_found	no_data
881	P67809	P67809_6A6J	A	R	not_found	PEGQAQQRRPYRRRRFPPYYMRRPYGR	not_found	no_data	not_found	no_data	not_found	no_data	not_found	no_data	not_found	no_data
882	P67809	P67809_6A6J	A	R	not_found	GSESAPEGQAQQRRPYRRRRFPPYYMR	not_found	no_data	not_found	no_data	not_found	no_data	not_found	no_data	not_found	no_data
883	P67809	P67809_6A6J	A	P	not_found	ETQGQQPPQRRYR	not_found	no_data	not_found	no_data	not_found	no_data	not_found	no_data	not_found	no_data
884	P67809	P67809_6A6J	A	D	not_found	PVQGSKYAADRNHYRRYPR	not_found	no_data	not_found	no_data	not_found	no_data	not_found	no_data	not_found	no_data
885	P67809	P67809_6A6J	A	N	not_found	YPRRRGPPRNYQQNYQNSE	not_found	no_data	not_found	no_data	not_found	no_data	not_found	no_data	not_found	no_data
886	P68104	P68104_AF	A	Y	141_A_y_141_A	HALLAYTLGVK	141_A_Y_141_A	0.0	141_A_y_141_A	4.97443011811403	141_A_y_141_A	7.64326854166462	no_data	no_data	141_A_y_141_A	14.3693549263702
887	P68104	P68104_AF	A	G	260_A_g_260_A	RLPLQDVYKIGGIGTVPVGRVETGVLK	260_A_g_260_A	10.0234127421752	260_A_g_260_A	11.2176790380185	260_A_g_260_A	3.51781764734899	no_data	no_data	260_A_g_260_A	18.4362622296386
888	P68104	P68104_AF	A	G	258_A_g_258_A	YKIGGIGTV	258_A_g_258_A	15.4480871307745	258_A_g_258_A	13.4987011597413	258_A_G_258_A	0.0	no_data	no_data	258_A_g_258_A	22.3111232796558
889	P78345	P78345_6AHR	C	C	not_found	ESREKCSIAVD	not_found	no_data	not_found	no_data	not_found	no_data	not_found	no_data	not_found	no_data
890	P78346	P78346_6AHR	I	Y	201_I_y_201_I	AAERPLEIRGPYDVANLGLLFGL	201_I_Y_201_I	0.0	201_I_y_201_I	8.01313141037885	201_I_Y_201_I	0.0	201_I_y_201_I	5.8351536397939	201_I_y_201_I	22.423807192357
891	P78527	P78527_7OTV	A	C	25_A_c_25_A	LLRLQETLSAADRCGAALAGHQLIRGL	no_data	no_data	25_A_c_25_A	9.84524712742146	25_A_c_25_A	23.013394947291	no_data	no_data	25_A_c_25_A	23.013394947291
892	P82663	P82663_8CSS	T	F	49_T_f_49_T	ELGEGARKFVFFNIPQIQYKN	49_T_F_49_T	0.0	49_T_f_49_T	8.06814780479385	49_T_f_49_T	3.12466542208921	49_T_F_49_T	0.0	49_T_f_49_T	3.12466542208921
893	P82663	P82663_8CSS	T	I	52_T_i_52_T	ELGEGARKFVFFNIPQIQYKNPWVQIM	52_T_I_52_T	0.0	52_T_i_52_T	4.0671081864145	52_T_i_52_T	8.32996746692327	52_T_I_52_T	0.0	52_T_i_52_T	8.32996746692327
894	P82675	P82675_8CSP	D	M	not_found	YGFLWPGLNVPLMKNGAVQTIAQRS	not_found	no_data	not_found	no_data	not_found	no_data	not_found	no_data	not_found	no_data
895	P82921	P82921_8CSP	Q	M	not_found	ESAYRTLNRILTMDGLIEDIKHRRY	no_data	no_data	not_found	no_data	no_data	no_data	not_found	no_data	not_found	no_data
896	P82979	P82979_AF	A	F	157_A_f_157_A	VNLDKLKERAQRFGLNVSSISRKSE	157_A_f_157_A	15.7664635540124	157_A_f_157_A	no_data	157_A_F_157_A	0.0	157_A_F_157_A	0.0	157_A_f_157_A	no_data
897	P83731	P83731_5A2Q	w	R	not_found	AKCESAFLSKRNPRQINWTVL	no_data	no_data	not_found	no_data	not_found	no_data	not_found	no_data	not_found	no_data
898	P83731	P83731_5A2Q	w	K	not_found	LNAKCESAFLSKRNPRQINWTVL	no_data	no_data	not_found	no_data	not_found	no_data	not_found	no_data	not_found	no_data
899	P83731	P83731_5A2Q	w	W	not_found	SAFLSKRNPRQINWTVLYRRKHKKGQS	no_data	no_data	not_found	no_data	not_found	no_data	not_found	no_data	not_found	no_data
900	P83731	P83731_5A2Q	w	C	not_found	KVFQFLNAKCESAFLSKRN	no_data	no_data	not_found	no_data	not_found	no_data	not_found	no_data	not_found	no_data
901	P83881	P83881_AF	A	C	88_A_c_88_A	LAIKRCKHFEL	88_A_C_88_A	0.0	88_A_C_88_A	0.0	88_A_c_88_A	1.32543954973435	88_A_C_88_A	0.0	88_A_c_88_A	3.67286155470091
902	P84098	P84098_5A2Q	r	Y	not_found	RYRESKKIDRHMYHSLYLKVKGNVF	no_data	no_data	not_found	no_data	no_data	no_data	not_found	no_data	not_found	no_data
903	P84103	P84103_AF	A	V	12_A_v_12_A	MHRDSCPLDCKVYVGNLGNNGNK	12_A_v_12_A	44.9412910028183	12_A_v_12_A	2.72226633524349	12_A_v_12_A	3.24741959099837	12_A_v_12_A	1.31847525574051	12_A_v_12_A	1.31847525574051
904	P84103	P84103_AF	A	Y	32_A_y_32_A	KTELERAFGYYGPLRSVWV	32_A_y_32_A	54.4700374334367	32_A_y_32_A	6.59914426270558	32_A_y_32_A	10.4978186781826	32_A_Y_32_A	0.0	32_A_Y_32_A	0.0
905	P84103	P84103_AF	A	P	45_A_p_45_A	YYGPLRSVWVARNPPGFAFVEFEDPRD	45_A_p_45_A	49.2959928797463	45_A_p_45_A	12.0771775262269	45_A_p_45_A	1.34394531138733	45_A_P_45_A	0.0	45_A_P_45_A	0.0
906	P84103	P84103_AF	A	P	45_A_p_45_A	VWVARNPPGFAFV	45_A_p_45_A	49.2959928797463	45_A_p_45_A	12.0771775262269	45_A_p_45_A	1.34394531138733	45_A_P_45_A	0.0	45_A_P_45_A	0.0
907	P84103	P84103_AF	A	W	40_A_w_40_A	YGPLRSVWVARNPPG	40_A_w_40_A	50.4033758889224	40_A_w_40_A	5.00960377674722	40_A_W_40_A	0.0	40_A_W_40_A	0.0	40_A_W_40_A	0.0
908	P84103	P84103_AF	A	P	46_A_p_46_A	YGPLRSVWVARNPPGFAFVEFEDPRDA	46_A_p_46_A	52.4756954789548	46_A_p_46_A	10.4074754383568	46_A_P_46_A	0.0	46_A_P_46_A	0.0	46_A_P_46_A	0.0
909	P84103	P84103_AF	A	Y	13_A_y_13_A	DSCPLDCKVYVGNLGNNGN	13_A_y_13_A	44.0056212204759	13_A_y_13_A	2.72912623379718	13_A_y_13_A	2.72912623379718	13_A_Y_13_A	0.0	13_A_Y_13_A	0.0
910	P84103	P84103_AF	A	K	85_A_k_85_A	RVELSNGEKRSRNRGPP	85_A_k_85_A	30.1659490651297	85_A_K_85_A	0.0	85_A_K_85_A	0.0	85_A_K_85_A	0.0	85_A_K_85_A	0.0
911	P84103	P84103_AF	A	R	86_A_r_86_A	RVELSNGEKRSRNRGPPPS	86_A_r_86_A	24.9946647907108	86_A_R_86_A	0.0	86_A_R_86_A	0.0	86_A_r_86_A	1.33696559417212	86_A_R_86_A	0.0
912	P84103	P84103_AF	A	W	96_A_w_96_A	RSRNRGPPPSWGRRPRDDYRR	96_A_w_96_A	14.1957984629256	96_A_W_96_A	0.0	96_A_W_96_A	0.0	96_A_w_96_A	19.2610628211426	96_A_W_96_A	0.0
913	P98175	P98175_AF	A	A	174_A_a_174_A	NKSSGQSRGFAFVEFSHLQDA	174_A_a_174_A	69.4613143555461	174_A_a_174_A	26.0067159595363	174_A_a_174_A	1.33229463708295	no_data	no_data	174_A_a_174_A	no_data
914	P98179	P98179_AF	A	G	126_A_g_126_A	SGRYYDSRPGGYGYGYGRSRDYNGR	126_A_g_126_A	15.9587267035939	126_A_G_126_A	0.0	126_A_G_126_A	0.0	126_A_g_126_A	51.844489948306	126_A_g_126_A	1.32917606057286
915	P98179	P98179_AF	A	G	128_A_g_128_A	YDSRPGGYGYGYGRSRDYNGR	128_A_g_128_A	16.2162758671651	128_A_g_128_A	4.85031895858406	128_A_g_128_A	1.33003759345366	128_A_g_128_A	47.5714067376612	128_A_g_128_A	7.51442985195816
916	P98179	P98179_AF	A	Y	125_A_y_125_A	SRPGGYGYGYG	125_A_y_125_A	11.9514561874275	125_A_Y_125_A	0.0	125_A_Y_125_A	0.0	125_A_y_125_A	49.20546190211	125_A_Y_125_A	0.0
917	P98179	P98179_AF	A	Y	129_A_y_129_A	SRPGGYGYGYGRSRDYNGR	129_A_y_129_A	16.4349567386105	129_A_y_129_A	7.56101117576214	129_A_Y_129_A	0.0	129_A_y_129_A	46.4885362535755	129_A_y_129_A	4.45410866504175
918	P98179	P98179_AF	A	V	37_A_v_37_A	PISEVVVVKDRET	37_A_v_37_A	22.6968157678561	37_A_v_37_A	18.9091447453342	37_A_v_37_A	3.19599953066329	37_A_v_37_A	1.33157876222175	37_A_v_37_A	3.19599953066329
919	P98179	P98179_AF	A	F	51_A_f_51_A	RGFGFITFT	51_A_f_51_A	18.2731324900795	51_A_f_51_A	10.8406474898873	51_A_F_51_A	0.0	51_A_F_51_A	0.0	51_A_F_51_A	0.0
920	P98179	P98179_AF	A	N	14_A_n_14_A	FVGGLNFNTDE	14_A_n_14_A	19.691166065015	14_A_n_14_A	20.2095685753061	14_A_n_14_A	4.34968240219904	14_A_n_14_A	3.77399112346598	14_A_n_14_A	1.33050441562589
921	Q00059	Q00059_6HB4	A	Y	162_A_y_162_A	TLLGKPKRPRSAYNVYVAERFQEAK	no_data	no_data	162_A_y_162_A	23.0593187453576	162_A_Y_162_A	0.0	162_A_y_162_A	3.18379945976501	162_A_y_162_A	3.18379945976501
922	Q00341	Q00341_AF	A	R	1141_A_r_1141_A	SEDVPLDHRVHARIIGARGKAIRKI	1141_A_r_1141_A	86.2423736570371	1141_A_R_1141_A	0.0	1141_A_R_1141_A	0.0	no_data	no_data	1141_A_r_1141_A	108.074760189417
923	Q00341	Q00341_AF	A	R	377_A_r_377_A	VSSVAAPSWLHRFIIGKKGQNLA	377_A_r_377_A	54.2543544243225	377_A_r_377_A	31.2822746135891	377_A_R_377_A	0.0	no_data	no_data	377_A_r_377_A	71.3099399382723
924	Q00341	Q00341_AF	A	H	376_A_h_376_A	SSVAAPSWLHRFIIGKKGQ	376_A_h_376_A	54.2917936524481	376_A_h_376_A	38.8023012977323	376_A_h_376_A	1.34144213442101	no_data	no_data	376_A_h_376_A	71.254432149867
925	Q00341	Q00341_AF	A	R	503_A_r_503_A	QQAKRELLELASRMENERTKDLIIE	503_A_r_503_A	79.6586193766877	503_A_r_503_A	3.70546110490989	503_A_r_503_A	7.28964724798121	no_data	no_data	503_A_r_503_A	95.176868644645
926	Q00341	Q00341_AF	A	M	504_A_m_504_A	KRELLELASRMENERTKDLII	504_A_m_504_A	77.6497148803523	504_A_m_504_A	3.66498922235796	504_A_m_504_A	3.45842305104509	no_data	no_data	504_A_m_504_A	90.701679857652
927	Q00341	Q00341_AF	A	E	505_A_e_505_A	ASRMENERT	505_A_e_505_A	82.7525105238506	505_A_e_505_A	3.49456077354508	505_A_e_505_A	9.39072180399356	no_data	no_data	505_A_e_505_A	95.1147671289795
928	Q00341	Q00341_AF	A	R	520_A_r_520_A	ERTKDLIIEQRFHRTIIGQKGERIREI	520_A_r_520_A	93.0095862424944	520_A_r_520_A	4.78359007441064	520_A_R_520_A	0.0	no_data	no_data	520_A_r_520_A	102.950936829152
929	Q00341	Q00341_AF	A	N	623_A_n_623_A	AENSNSETI	623_A_n_623_A	107.095931393307	623_A_n_623_A	26.271194453241	623_A_n_623_A	18.692784436782	no_data	no_data	623_A_n_623_A	113.042787324092
930	Q00341	Q00341_AF	A	E	625_A_e_625_A	NSNSETIII	625_A_e_625_A	110.457239559026	625_A_e_625_A	25.596735690318	625_A_e_625_A	14.742079839697	no_data	no_data	625_A_e_625_A	117.483825635702
931	Q00341	Q00341_AF	A	M	834_A_m_834_A	YGGVMVSFP	834_A_m_834_A	31.1317905845456	834_A_m_834_A	34.5503215035693	834_A_m_834_A	8.54877412264472	no_data	no_data	834_A_m_834_A	40.2674095764801
932	Q00577	Q00577_AF	A	P	178_A_p_178_A	FLRIRQTVNRGPGLGSTQGQTIA	178_A_P_178_A	0.0	178_A_p_178_A	4.05449947589095	178_A_P_178_A	0.0	no_data	no_data	178_A_p_178_A	no_data
933	Q00577	Q00577_AF	A	Y	261_A_y_261_A	PTYRNSITVPYKVWAKFGHTF	261_A_y_261_A	7.07760333728869	261_A_y_261_A	19.4603268472038	261_A_Y_261_A	0.0	no_data	no_data	261_A_y_261_A	no_data
934	Q00839	Q00839_AF	A	P	190_A_p_190_A	RGAAKEAAGKSSGPTSLFAVTVAPPGA	190_A_p_190_A	25.7066363805147	190_A_p_190_A	20.824602877366	190_A_p_190_A	14.1616071474957	no_data	no_data	190_A_p_190_A	26.1401357494562
935	Q00839	Q00839_AF	A	S	192_A_s_192_A	GKSSGPTSLFAVTVA	192_A_s_192_A	22.6292253733971	192_A_s_192_A	14.9792961783924	192_A_s_192_A	10.8025264637491	no_data	no_data	192_A_s_192_A	20.7832843891431
936	Q00839	Q00839_AF	A	H	253_A_h_253_A	VKRPREDHGRGYFEY	253_A_h_253_A	3.08553447558118	253_A_h_253_A	3.9320604013672	253_A_h_253_A	4.11018381584084	no_data	no_data	253_A_h_253_A	12.4272105478261
937	Q00839	Q00839_AF	A	Y	260_A_y_260_A	DHGRGYFEYIEENKYSR	260_A_Y_260_A	0.0	260_A_y_260_A	5.98295253198619	260_A_y_260_A	5.22763675096118	no_data	no_data	260_A_y_260_A	6.29674916127362
938	Q00839	Q00839_AF	A	R	268_A_r_268_A	RGYFEYIEENKYSRAKSPQPPVEEEDE	268_A_R_268_A	0.0	268_A_r_268_A	6.39657197254905	268_A_R_268_A	0.0	no_data	no_data	268_A_r_268_A	7.16816692048951
939	Q00839	Q00839_AF	A	Y	266_A_y_266_A	GYFEYIEENKYSRAKSPQPPV	266_A_Y_266_A	0.0	266_A_y_266_A	3.43386953741694	266_A_Y_266_A	0.0	no_data	no_data	266_A_y_266_A	3.43386953741694
940	Q00839	Q00839_AF	A	M	534_A_m_534_A	NPGKYNILGTNTIMDKMMVAGFKKQMA	534_A_m_534_A	5.43481241626608	534_A_m_534_A	7.56925022707005	534_A_m_534_A	2.81959961696692	no_data	no_data	534_A_m_534_A	8.94415216775743
941	Q00839	Q00839_AF	A	S	585_A_s_585_A	QTNVSAAAQ	585_A_S_585_A	0.0	585_A_S_585_A	0.0	585_A_s_585_A	3.12320124231533	no_data	no_data	585_A_s_585_A	2.95512994638138
942	Q00839	Q00839_AF	A	C	594_A_c_594_A	NVSAAAQRRKMCLFAGFQRKAVV	594_A_c_594_A	1.33999813432706	594_A_C_594_A	0.0	594_A_c_594_A	2.98231872877464	no_data	no_data	594_A_C_594_A	0.0
943	Q00839	Q00839_AF	A	L	595_A_l_595_A	RRKMCLFAGFQ	595_A_L_595_A	0.0	595_A_L_595_A	0.0	595_A_l_595_A	3.85033323233198	no_data	no_data	595_A_L_595_A	0.0
944	Q00839	Q00839_AF	A	C	607_A_c_607_A	QRKAVVVCPKDEDYK	607_A_c_607_A	6.15529511883874	607_A_C_607_A	0.0	607_A_c_607_A	5.94505946143518	no_data	no_data	607_A_c_607_A	10.8776440004258
945	Q00839	Q00839_AF	A	H	631_A_h_631_A	GKDLPEHAVLKMK	631_A_H_631_A	0.0	631_A_h_631_A	5.77349616783453	631_A_h_631_A	10.3235549109791	no_data	no_data	631_A_h_631_A	11.7641304821053
946	Q01085	Q01085_AF	A	S	137_A_s_137_A	DARVVKDMATGKSKGYGFVSFYNKL	137_A_S_137_A	0.0	137_A_s_137_A	no_data	137_A_S_137_A	0.0	no_data	no_data	137_A_S_137_A	0.0
947	Q01085	Q01085_AF	A	G	141_A_g_141_A	DMATGKSKGYGFVSFYNKLDA	141_A_g_141_A	1.32388292533743	141_A_g_141_A	no_data	141_A_g_141_A	1.32388292533743	no_data	no_data	141_A_G_141_A	0.0
948	Q01085	Q01085_AF	A	F	142_A_f_142_A	KSKGYGFVSFYNK	142_A_F_142_A	0.0	142_A_f_142_A	no_data	142_A_F_142_A	0.0	no_data	no_data	142_A_F_142_A	0.0
949	Q01085	Q01085_AF	A	P	227_A_p_227_A	LTDQLMRQTFSPFGQIMEIRVFP	227_A_p_227_A	32.6190259511225	227_A_p_227_A	no_data	227_A_p_227_A	12.264108650856	no_data	no_data	227_A_p_227_A	11.0237426493909
950	Q01085	Q01085_AF	A	V	236_A_v_236_A	IMEIRVFPEKG	236_A_v_236_A	30.6455234903893	236_A_v_236_A	no_data	236_A_v_236_A	1.32843742795813	no_data	no_data	236_A_v_236_A	3.79557663603306
951	Q01085	Q01085_AF	A	F	244_A_f_244_A	IMEIRVFPEKGYSFVRFSTHESAAHAI	244_A_f_244_A	24.0473054831513	244_A_f_244_A	no_data	244_A_f_244_A	2.79546436214093	no_data	no_data	244_A_F_244_A	0.0
952	Q01085	Q01085_AF	A	G	241_A_g_241_A	VFPEKGYSFVR	241_A_g_241_A	23.914849466388	241_A_g_241_A	no_data	241_A_g_241_A	1.33139212856318	no_data	no_data	241_A_G_241_A	0.0
953	Q01085	Q01085_AF	A	P	49_A_p_49_A	CKMITEHTSNDPYCFVEFYEHRD	49_A_p_49_A	1.3283331660393	49_A_p_49_A	no_data	49_A_p_49_A	1.3283331660393	no_data	no_data	49_A_p_49_A	7.82507079840176
954	Q01085	Q01085_AF	A	Y	50_A_y_50_A	CKMITEHTSNDPYCFVEFYEHRDAA	50_A_Y_50_A	0.0	50_A_y_50_A	no_data	50_A_Y_50_A	0.0	no_data	no_data	50_A_y_50_A	4.29329314163382
955	Q01085	Q01085_AF	A	Y	12_A_y_12_A	QPRTLYVGNLS	12_A_Y_12_A	0.0	12_A_y_12_A	no_data	12_A_y_12_A	2.75477258589525	no_data	no_data	12_A_y_12_A	2.75477258589525
956	Q01085	Q01085_AF	A	F	100_A_f_100_A	KDTSNHFHVFVGDLSPEIT	100_A_F_100_A	0.0	100_A_f_100_A	no_data	100_A_f_100_A	2.77820409617436	no_data	no_data	100_A_f_100_A	2.77820409617436
957	Q01085	Q01085_AF	A	L	104_A_l_104_A	DTSNHFHVFVGDLSPEITTEDIKSA	104_A_l_104_A	2.92775101400375	104_A_l_104_A	no_data	104_A_l_104_A	2.92775101400375	no_data	no_data	104_A_l_104_A	2.92775101400375
958	Q01085	Q01085_AF	A	V	101_A_v_101_A	NHFHVFVGDLSPE	101_A_v_101_A	1.33188813344064	101_A_v_101_A	no_data	101_A_v_101_A	3.15422161554955	no_data	no_data	101_A_v_101_A	2.74387426825647
959	Q01130	Q01130_AF	A	R	24_A_r_24_A	EGMTSLKVDNLTYRTSPDTLRRVFEKY	24_A_R_24_A	0.0	24_A_r_24_A	5.48722352378687	24_A_R_24_A	0.0	24_A_r_24_A	6.56397943324017	24_A_r_24_A	5.48722352378687
960	Q01130	Q01130_AF	A	P	46_A_p_46_A	EKYGRVGDVYIPRDRYTKESRGF	46_A_P_46_A	0.0	46_A_p_46_A	3.37151761080971	46_A_p_46_A	1.33089330902218	46_A_P_46_A	0.0	46_A_P_46_A	0.0
961	Q01130	Q01130_AF	A	R	47_A_r_47_A	VYIPRDRYT	47_A_R_47_A	0.0	47_A_r_47_A	3.60449178109758	47_A_R_47_A	0.0	47_A_R_47_A	0.0	47_A_R_47_A	0.0
962	Q01130	Q01130_AF	A	F	59_A_f_59_A	SRGFAFVRFHD	59_A_F_59_A	0.0	59_A_F_59_A	0.0	59_A_F_59_A	0.0	59_A_F_59_A	0.0	59_A_F_59_A	0.0
963	Q01130	Q01130_AF	A	G	93_A_g_93_A	MARYGRPPD	93_A_G_93_A	0.0	93_A_g_93_A	6.29500357426428	93_A_G_93_A	0.0	93_A_G_93_A	0.0	93_A_g_93_A	6.29500357426428
964	Q01780	Q01780_3SAH	A	C	not_found	AAREQAKEACKAAAEQAIS	not_found	no_data	not_found	no_data	not_found	no_data	not_found	no_data	not_found	no_data
965	Q02543	Q02543_AF	A	V	67_A_v_67_A	YCGQVFEKS	67_A_V_67_A	0.0	67_A_V_67_A	0.0	67_A_v_67_A	1.32680141694226	67_A_V_67_A	0.0	67_A_v_67_A	3.49226058592425
966	Q02543	Q02543_AF	A	F	68_A_f_68_A	CGQVFEKSP	68_A_F_68_A	0.0	68_A_F_68_A	0.0	68_A_F_68_A	0.0	68_A_F_68_A	0.0	68_A_f_68_A	6.777195142535
967	Q02543	Q02543_AF	A	C	22_A_c_22_A	EYKVVGRCLPTPKCHTPPLYRMRIFAP	22_A_C_22_A	0.0	22_A_c_22_A	9.30682808479882	22_A_c_22_A	1.33232053200422	22_A_c_22_A	9.19899581476152	22_A_c_22_A	1.33232053200422
968	Q02878	Q02878_AF	A	Y	116_A_y_116_A	GTRVVKLRKMPRYYPTEDVPRKLLSHG	116_A_Y_116_A	0.0	116_A_y_116_A	14.95258348915	116_A_Y_116_A	0.0	116_A_y_116_A	31.7323240088084	116_A_y_116_A	20.549739390075
969	Q02878	Q02878_AF	A	L	168_A_l_168_A	VFLKQLASGLL	168_A_L_168_A	0.0	168_A_L_168_A	0.0	168_A_L_168_A	0.0	168_A_l_168_A	1.3319230458251	168_A_l_168_A	4.52440228096486
970	Q02878	Q02878_AF	A	S	170_A_s_170_A	FLKQLASGLLLVT	170_A_S_170_A	0.0	170_A_S_170_A	0.0	170_A_S_170_A	0.0	170_A_S_170_A	0.0	170_A_s_170_A	3.327162304427
971	Q02878	Q02878_AF	A	K	210_A_k_210_A	DISNVKIPKHLTDAYFK	210_A_K_210_A	0.0	210_A_k_210_A	6.70560109162482	210_A_K_210_A	0.0	210_A_k_210_A	3.32987342101768	210_A_k_210_A	15.2418456887609
972	Q02878	Q02878_AF	A	H	211_A_h_211_A	NVKIPKHLTDAYF	211_A_H_211_A	0.0	211_A_h_211_A	7.5706748708421	211_A_h_211_A	1.33397676141678	211_A_h_211_A	1.34153680530949	211_A_h_211_A	15.832215953555
973	Q02878	Q02878_AF	A	E	229_A_e_229_A	KKKKLRKPRHQEGEIFDTEKEKY	229_A_E_229_A	0.0	229_A_e_229_A	35.726723065515	229_A_E_229_A	0.0	229_A_e_229_A	16.6164188079141	229_A_e_229_A	35.9248679747052
974	Q02878	Q02878_AF	A	I	232_A_i_232_A	QEGEIFDTE	232_A_I_232_A	0.0	232_A_i_232_A	29.9871028610635	232_A_i_232_A	3.9725947439929	232_A_i_232_A	13.3984888700181	232_A_i_232_A	35.07374307085
975	Q02878	Q02878_AF	A	C	44_A_c_44_A	KAKKPKKGKPHCSRNPVLVRGIG	44_A_C_44_A	0.0	44_A_c_44_A	5.58280449236761	44_A_C_44_A	0.0	44_A_c_44_A	20.7777957685602	44_A_C_44_A	0.0
976	Q02878	Q02878_AF	A	R	52_A_r_52_A	CSRNPVLVRGIGRYSRS	52_A_R_52_A	0.0	52_A_r_52_A	16.6587878910802	52_A_R_52_A	0.0	52_A_r_52_A	7.69366759094776	52_A_R_52_A	0.0
977	Q02878	Q02878_AF	A	V	88_A_v_88_A	SKVEKKKKEKVLATVTKPVGG	88_A_V_88_A	0.0	88_A_V_88_A	0.0	88_A_V_88_A	0.0	88_A_v_88_A	31.9530158044589	88_A_v_88_A	13.5512110897882
978	Q03112	Q03112_6BW3	B	G	not_found	TEPRKNHVFGGKKGSNVES	no_data	no_data	not_found	no_data	no_data	no_data	not_found	no_data	not_found	no_data
979	Q03701	Q03701_AF	A	K	163_A_k_163_A	STTPKVKKDKQNIFEFFER	163_A_k_163_A	85.3133682607831	163_A_k_163_A	8.91643039562357	163_A_k_163_A	3.79880836579051	no_data	no_data	163_A_k_163_A	no_data
980	Q04637	Q04637_8J7R	B	C	not_found	PLDPTRLQGINCGPDFTPSFANL	not_found	no_data	not_found	no_data	not_found	no_data	not_found	no_data	not_found	no_data
981	Q06787	Q06787_4QW2	A	Y	not_found	LLDYHLNYLKEVDQL	not_found	no_data	not_found	no_data	not_found	no_data	not_found	no_data	not_found	no_data
982	Q07020	Q07020_AF	A	I	120_A_i_120_A	SRILRAGGKILTFDQLALD	120_A_I_120_A	0.0	120_A_I_120_A	0.0	120_A_i_120_A	1.32896425836062	120_A_I_120_A	0.0	120_A_i_120_A	7.64231862722303
983	Q07020	Q07020_AF	A	T	122_A_t_122_A	RAGGKILTFDQLALD	122_A_T_122_A	0.0	122_A_T_122_A	0.0	122_A_T_122_A	0.0	122_A_T_122_A	0.0	122_A_t_122_A	9.37398927885028
984	Q07020	Q07020_AF	A	C	134_A_c_134_A	FDQLALDSPKGCGTVLLSGPRKG	134_A_C_134_A	0.0	134_A_c_134_A	6.08474296909902	134_A_c_134_A	3.37055841070882	134_A_C_134_A	0.0	134_A_c_134_A	9.24297214103775
985	Q07020	Q07020_AF	A	H	162_A_h_162_A	GTPHSHTKPYV	162_A_H_162_A	0.0	162_A_h_162_A	18.8280460483822	162_A_H_162_A	0.0	162_A_h_162_A	20.543297349744	162_A_H_162_A	0.0
986	Q07352	Q07352_AF	A	Y	169_A_y_169_A	ELCRTFHTIGFCPYGPRCHFIHNAEER	169_A_Y_169_A	0.0	169_A_y_169_A	no_data	169_A_Y_169_A	0.0	no_data	no_data	169_A_Y_169_A	0.0
987	Q07955	Q07955_3BEG	B	W	134_B_w_134_B	VVSGLPPSGSWQDLKDHMREA	134_B_w_134_B	1.33744270905337	134_B_w_134_B	3.62749390075297	134_B_w_134_B	6.50967203474953	134_B_W_134_B	0.0	134_B_W_134_B	0.0
988	Q07955	Q07955_3BEG	B	G	132_B_g_132_B	SGLPPSGSWQDLK	132_B_G_132_B	0.0	132_B_g_132_B	8.80066622478094	132_B_g_132_B	3.55000999998592	132_B_G_132_B	0.0	132_B_G_132_B	0.0
989	Q07955	Q07955_3BEG	B	C	148_B_c_148_B	MREAGDVCYADVYRD	148_B_c_148_B	9.70814760909619	148_B_c_148_B	3.44118424383235	148_B_c_148_B	1.32666951423479	148_B_C_148_B	0.0	148_B_c_148_B	6.62909473457726
990	Q07955	Q07955_3BEG	B	Y	149_B_y_149_B	MREAGDVCYADVYRDGT	149_B_y_149_B	6.6822798504702	149_B_y_149_B	4.64183465883911	149_B_Y_149_B	0.0	149_B_Y_149_B	0.0	149_B_y_149_B	6.50967203474953
991	Q07955	Q07955_3BEG	B	R	154_B_r_154_B	MREAGDVCYADVYRDGTGVVEFVRKED	154_B_r_154_B	3.2977176956192	154_B_r_154_B	14.4796203679516	154_B_R_154_B	0.0	154_B_R_154_B	0.0	154_B_r_154_B	6.31120590695629
992	Q07955	Q07955_3BEG	B	K	165_B_k_165_B	VYRDGTGVVEFVRKEDMTYAVRKLDNT	165_B_k_165_B	16.3639213515587	165_B_k_165_B	15.1477972656093	165_B_k_165_B	11.0391700775013	165_B_k_165_B	1.3321835459125	165_B_k_165_B	4.37235188428379
993	Q07955	Q07955_3BEG	B	R	164_B_r_164_B	YRDGTGVVEFVRKEDMTYAVRKL	164_B_r_164_B	14.5836610286992	164_B_r_164_B	12.7045958613409	164_B_r_164_B	9.90667194369532	164_B_R_164_B	0.0	164_B_r_164_B	3.63922821488293
994	Q07955	Q07955_3BEG	B	L	not_found	YDYDGYRLRVEFPRS	not_found	no_data	not_found	no_data	not_found	no_data	not_found	no_data	not_found	no_data
995	Q07955	Q07955_3BEG	B	R	not_found	YDYDGYRLRVEFPRSGR	not_found	no_data	not_found	no_data	not_found	no_data	not_found	no_data	not_found	no_data
996	Q07955	Q07955_3BEG	B	R	not_found	YDGYRLRVEFPRS	not_found	no_data	not_found	no_data	not_found	no_data	not_found	no_data	not_found	no_data
997	Q07955	Q07955_3BEG	B	P	not_found	NRRGGPPFAFV	not_found	no_data	not_found	no_data	not_found	no_data	not_found	no_data	not_found	no_data
998	Q07955	Q07955_3BEG	B	P	not_found	NRRGGPPFAFVEF	not_found	no_data	not_found	no_data	not_found	no_data	not_found	no_data	not_found	no_data
999	Q07955	Q07955_3BEG	B	F	not_found	RGGPPFAFVEF	not_found	no_data	not_found	no_data	not_found	no_data	not_found	no_data	not_found	no_data
1000	Q07955	Q07955_3BEG	B	F	not_found	DLKNRRGGPPFAFVEFEDPRDAEDA	not_found	no_data	not_found	no_data	not_found	no_data	not_found	no_data	not_found	no_data
1001	Q07955	Q07955_3BEG	B	V	not_found	DCRIYVGNLPP	not_found	no_data	not_found	no_data	not_found	no_data	not_found	no_data	not_found	no_data
1002	Q07955	Q07955_3BEG	B	Y	not_found	AGNNDCRIYVGNLPPDI	not_found	no_data	not_found	no_data	not_found	no_data	not_found	no_data	not_found	no_data
1003	Q07955	Q07955_3BEG	B	Y	not_found	RDAEDAVYGRDGYDYDGYRLRVEFP	not_found	no_data	not_found	no_data	not_found	no_data	not_found	no_data	not_found	no_data
1004	Q08170	Q08170_AF	A	W	117_A_w_117_A	NLSSRCSWQDLKDYM	117_A_W_117_A	0.0	117_A_w_117_A	13.1484284231995	117_A_W_117_A	0.0	no_data	no_data	117_A_W_117_A	0.0
1005	Q08170	Q08170_AF	A	G	36_A_g_36_A	YGKILEVDLKNGYGFVEFDDLRD	36_A_G_36_A	0.0	36_A_g_36_A	7.60219290731299	36_A_G_36_A	0.0	no_data	no_data	36_A_g_36_A	2.97462501838467
1006	Q08170	Q08170_AF	A	Y	37_A_y_37_A	GKILEVDLKNGYGFVEFDDLRDA	37_A_Y_37_A	0.0	37_A_y_37_A	7.89258930896572	37_A_Y_37_A	0.0	no_data	no_data	37_A_y_37_A	2.81915803033459
1007	Q08170	Q08170_AF	A	G	38_A_g_38_A	GKILEVDLKNGYGFVEFDDLRDADD	38_A_g_38_A	1.32655569050078	38_A_g_38_A	4.27979135005435	38_A_G_38_A	0.0	no_data	no_data	38_A_g_38_A	3.54641988489801
1008	Q08170	Q08170_AF	A	N	35_A_n_35_A	VDLKNGYGF	35_A_N_35_A	0.0	35_A_n_35_A	7.99103334994918	35_A_N_35_A	0.0	no_data	no_data	35_A_n_35_A	1.33185922679538
1009	Q08170	Q08170_AF	A	Y	53_A_y_53_A	ADDAVYELNGK	53_A_Y_53_A	0.0	53_A_y_53_A	7.84568021270304	53_A_Y_53_A	0.0	no_data	no_data	53_A_y_53_A	7.84568021270304
1010	Q08211	Q08211_8SZP	A	N	1028_A_n_1028_A	TEGRNALIHKSSVNCPFSSQDMKYPSP	1028_A_n_1028_A	1.33827426187609	1028_A_n_1028_A	11.5340902111957	1028_A_n_1028_A	6.0477077475685	1028_A_n_1028_A	4.71457962070851	1028_A_n_1028_A	24.2306190387287
1011	Q08211	Q08211_8SZP	A	S	468_A_s_468_A	AFERGEEPGKSCGYSVRFESI	468_A_s_468_A	5.38292021118649	468_A_s_468_A	2.6945591476158	468_A_s_468_A	13.4027138669749	468_A_s_468_A	9.21409621178334	468_A_s_468_A	3.12352829345277
1012	Q08211	Q08211_8SZP	A	P	633_A_p_633_A	SMSQLNEKETPFELIEALLKY	633_A_p_633_A	1.3377253081257	633_A_p_633_A	8.41675269923027	633_A_p_633_A	10.5126134714447	633_A_p_633_A	7.33321130201496	633_A_p_633_A	21.3704808322134
1013	Q08211	Q08211_8SZP	A	E	631_A_e_631_A	LNEKETPFE	631_A_E_631_A	0.0	631_A_e_631_A	6.23073583134448	631_A_e_631_A	2.95479847028524	631_A_e_631_A	4.04324832282164	631_A_e_631_A	20.4348077798642
1014	Q08211	Q08211_8SZP	A	P	not_found	GEYKYTQVGPDHNRSFIAE	not_found	no_data	not_found	no_data	not_found	no_data	not_found	no_data	not_found	no_data
1015	Q08211	Q08211_8SZP	A	Y	not_found	GANLKDYYSRKEE	not_found	no_data	not_found	no_data	not_found	no_data	not_found	no_data	not_found	no_data
1016	Q08211	Q08211_8SZP	A	Y	not_found	LKDYYSRKE	not_found	no_data	not_found	no_data	not_found	no_data	not_found	no_data	not_found	no_data
1017	Q08J23	Q08J23_AF	A	C	589_A_c_589_A	INTGIKVWCRNNSGEEF	589_A_C_589_A	0.0	589_A_c_589_A	41.3878697808911	589_A_c_589_A	1.33015375051157	no_data	no_data	589_A_c_589_A	41.3878697808911
1018	Q08J23	Q08J23_AF	A	C	599_A_c_599_A	GEEFDCAFRLA	599_A_c_599_A	1.33408020748379	599_A_c_599_A	49.1225892843608	599_A_c_599_A	5.21877591011532	no_data	no_data	599_A_c_599_A	49.1225892843608
1019	Q08J23	Q08J23_AF	A	I	629_A_i_629_A	IITVSMEDVKILLTQENPFFR	629_A_i_629_A	6.49041292985277	629_A_i_629_A	59.4449274623159	629_A_i_629_A	7.81320376030217	no_data	no_data	629_A_i_629_A	59.4449274623159
1020	Q08J23	Q08J23_AF	A	T	632_A_t_632_A	EDVKILLTQENPFFR	632_A_t_632_A	4.11002433082822	632_A_t_632_A	57.0518225913949	632_A_t_632_A	9.77892903134081	no_data	no_data	632_A_t_632_A	57.0518225913949
1021	Q08J23	Q08J23_AF	A	F	637_A_f_637_A	TQENPFFRKLS	637_A_f_637_A	1.33544486969698	637_A_f_637_A	62.1500573290162	637_A_f_637_A	3.007385741803	no_data	no_data	637_A_f_637_A	62.1500573290162
1022	Q08J23	Q08J23_AF	A	F	689_A_f_689_A	GWRGKASIRTFVPKNERLHYL	689_A_F_689_A	0.0	689_A_f_689_A	47.6920294493745	689_A_f_689_A	3.57462347667555	no_data	no_data	689_A_f_689_A	47.6920294493745
1023	Q10567	Q10567_4P6Z	B	R	127_B_r_127_B	YLCEPLRKCLKDE	127_B_r_127_B	9.99444295596308	127_B_R_127_B	0.0	127_B_r_127_B	30.4908945424696	127_B_r_127_B	11.1095924317681	127_B_r_127_B	9.86145369608355
1024	Q12849	Q12849_4QU6	A	G	not_found	FVHMRGLPFQA	not_found	no_data	not_found	no_data	not_found	no_data	not_found	no_data	not_found	no_data
1025	Q12849	Q12849_4QU6	A	Y	not_found	REEIGNRYIEIFPSR	not_found	no_data	not_found	no_data	not_found	no_data	not_found	no_data	not_found	no_data
1026	Q12849	Q12849_4QU6	A	Y	not_found	SHVHHRYIELFLN	not_found	no_data	not_found	no_data	not_found	no_data	not_found	no_data	not_found	no_data
1027	Q12849	Q12849_4QU6	A	Y	not_found	GVVRLRGLPYSCNEKDIVD	not_found	no_data	not_found	no_data	not_found	no_data	not_found	no_data	not_found	no_data
1028	Q12849	Q12849_4QU6	A	R	not_found	VVRLRGLPY	not_found	no_data	not_found	no_data	not_found	no_data	not_found	no_data	not_found	no_data
1029	Q12874	Q12874_7VPX	C	W	429_C_w_429_C	YRGPKAFQRHFAEWRHAHGMRCLGIPN	no_data	no_data	429_C_w_429_C	no_data	429_C_W_429_C	0.0	429_C_w_429_C	48.5069762714602	429_C_w_429_C	1.33420163393693
1030	Q12874	Q12874_7VPX	C	G	not_found	NLPLGWDGK	no_data	no_data	not_found	no_data	not_found	no_data	not_found	no_data	not_found	no_data
1031	Q12906	Q12906_7RJQ	B	M	not_found	LHKVLGMDPLPSKMPKKPKNENPVDYT	no_data	no_data	not_found	no_data	no_data	no_data	not_found	no_data	not_found	no_data
1032	Q12906	Q12906_7RJQ	B	L	not_found	AAFGQLHKVLG	no_data	no_data	not_found	no_data	no_data	no_data	not_found	no_data	not_found	no_data
1033	Q12906	Q12906_7RJQ	B	Q	not_found	HALRLAAFGQLHKVLGMDP	no_data	no_data	not_found	no_data	no_data	no_data	not_found	no_data	not_found	no_data
1034	Q12906	Q12906_7RJQ	B	S	not_found	HKVLGMDPLPSKMPKKPKNEN	no_data	no_data	not_found	no_data	no_data	no_data	not_found	no_data	not_found	no_data
1035	Q12926	Q12926_AF	A	Y	128_A_y_128_A	ARPSSASIRDANLYVSGLPKTMTQKEL	128_A_Y_128_A	0.0	128_A_Y_128_A	0.0	128_A_Y_128_A	0.0	128_A_y_128_A	1.32524639218524	128_A_y_128_A	no_data
1036	Q12926	Q12926_AF	A	K	175_A_k_175_A	ISRGVGFIRFDKRIEAEEAIKGL	175_A_K_175_A	0.0	175_A_k_175_A	5.8073184861862	175_A_k_175_A	4.7243728684345	175_A_k_175_A	3.61091124233205	175_A_k_175_A	no_data
1037	Q12926	Q12926_AF	A	Q	78_A_q_78_A	KLVRDKITGQSLGYGFVNY	78_A_Q_78_A	0.0	78_A_q_78_A	15.8709957784633	78_A_Q_78_A	0.0	78_A_q_78_A	3.48738411993861	78_A_q_78_A	no_data
1038	Q12926	Q12926_AF	A	F	84_A_f_84_A	TGQSLGYGFVNYIDPKD	84_A_F_84_A	0.0	84_A_f_84_A	9.49233422294011	84_A_F_84_A	0.0	84_A_F_84_A	0.0	84_A_f_84_A	no_data
1039	Q13084	Q13084_7QH6	X	L	87_X_l_87_X	ESQRGLWGGEGWILGQIYANNDKLSKR	87_X_L_87_X	0.0	87_X_L_87_X	0.0	87_X_l_87_X	4.90292759481517	87_X_l_87_X	5.12737213394931	87_X_l_87_X	3.61661996897654
1040	Q13148	Q13148_5WIQ	A	H	not_found	SNAEPKHNSNRQL	no_data	no_data	not_found	no_data	no_data	no_data	not_found	no_data	not_found	no_data
1041	Q13148	Q13148_5WIQ	A	Q	not_found	TFADDQIAQSL	no_data	no_data	not_found	no_data	no_data	no_data	not_found	no_data	not_found	no_data
1042	Q13148	Q13148_5WIQ	A	D	not_found	DGRWCDCKLPN	no_data	no_data	not_found	no_data	no_data	no_data	not_found	no_data	not_found	no_data
1043	Q13148	Q13148_5WIQ	A	R	not_found	SNRQLERSGRFGGNPGGFG	no_data	no_data	not_found	no_data	no_data	no_data	not_found	no_data	not_found	no_data
1044	Q13148	Q13148_5WIQ	A	F	not_found	MDVFIPKPFRAFAFVTFADDQIAQSLC	no_data	no_data	not_found	no_data	no_data	no_data	not_found	no_data	not_found	no_data
1045	Q13148	Q13148_5WIQ	A	M	not_found	YGDVMDVFI	no_data	no_data	not_found	no_data	no_data	no_data	not_found	no_data	not_found	no_data
1046	Q13148	Q13148_5WIQ	A	N	not_found	NAEPKHNSNRQLERSGR	no_data	no_data	not_found	no_data	no_data	no_data	not_found	no_data	not_found	no_data
1047	Q13148	Q13148_5WIQ	A	N	not_found	RFGGNPGGF	no_data	no_data	not_found	no_data	no_data	no_data	not_found	no_data	not_found	no_data
1048	Q13148	Q13148_5WIQ	A	W	not_found	LIVLGLPWKTTEQDL	no_data	no_data	not_found	no_data	no_data	no_data	not_found	no_data	not_found	no_data
1049	Q13151	Q13151_AF	A	A	110_A_a_110_A	FVGGLKGDVAEGDLIEHFS	110_A_A_110_A	0.0	110_A_a_110_A	27.077046718577	110_A_a_110_A	4.2882967481274	110_A_a_110_A	8.14745757890153	110_A_a_110_A	4.2882967481274
1050	Q13151	Q13151_AF	A	R	139_A_r_139_A	IIADKQSGKKRGFGFVYFQNH	139_A_R_139_A	0.0	139_A_r_139_A	12.668123539025	139_A_R_139_A	0.0	139_A_r_139_A	3.34819533480351	139_A_R_139_A	0.0
1051	Q13151	Q13151_AF	A	G	142_A_g_142_A	QSGKKRGFGFVYFQNHD	142_A_g_142_A	1.3227618833335	142_A_g_142_A	20.559394251777	142_A_g_142_A	1.3227618833335	142_A_g_142_A	1.3227618833335	142_A_g_142_A	1.3227618833335
1052	Q13151	Q13151_AF	A	F	143_A_f_143_A	QSGKKRGFGFVYFQNHDAA	143_A_F_143_A	0.0	143_A_f_143_A	19.3341864581885	143_A_F_143_A	0.0	143_A_F_143_A	0.0	143_A_F_143_A	0.0
1053	Q13151	Q13151_AF	A	Y	180_A_y_180_A	PKEDIYSGGGG	180_A_Y_180_A	0.0	180_A_y_180_A	11.5031462652615	180_A_Y_180_A	0.0	180_A_Y_180_A	0.0	180_A_y_180_A	3.10182929897827
1054	Q13151	Q13151_AF	A	C	49_A_c_49_A	QTKRSRCFGFVTY	49_A_c_49_A	1.33467149516276	49_A_c_49_A	38.5530511503305	49_A_c_49_A	1.33467149516276	49_A_c_49_A	1.33467149516276	49_A_C_49_A	0.0
1055	Q13151	Q13151_AF	A	K	99_A_k_99_A	SARPGAHAKVKKLFVGGLKGDVA	99_A_K_99_A	0.0	99_A_k_99_A	22.9913194706176	99_A_k_99_A	3.05380303883535	99_A_k_99_A	2.9312937416779	99_A_K_99_A	0.0
1056	Q13151	Q13151_AF	A	F	101_A_f_101_A	ARPGAHAKVKKLFVGGLKGDVAEGD	101_A_F_101_A	0.0	101_A_f_101_A	16.2379671141433	101_A_f_101_A	2.75776576235184	101_A_F_101_A	0.0	101_A_f_101_A	2.75776576235184
1057	Q13151	Q13151_AF	A	V	97_A_v_97_A	AHAKVKKLF	97_A_v_97_A	1.33018795664372	97_A_v_97_A	25.3821749659087	97_A_v_97_A	1.33018795664372	97_A_v_97_A	3.66653555826205	97_A_v_97_A	1.33159828777301
1058	Q13151	Q13151_AF	A	V	102_A_v_102_A	AKVKKLFVGGLKGDV	102_A_v_102_A	1.32855447761844	102_A_v_102_A	20.0457826487269	102_A_v_102_A	3.11911028981022	102_A_v_102_A	1.32855447761844	102_A_v_102_A	3.11911028981022
1059	Q13151	Q13151_AF	A	L	100_A_l_100_A	KVKKLFVGG	100_A_l_100_A	1.3205529145021	100_A_l_100_A	23.0968469060173	100_A_l_100_A	3.20016593319784	100_A_l_100_A	1.32925543068291	100_A_l_100_A	1.3205529145021
1060	Q13242	Q13242_AF	A	V	18_A_v_18_A	GEGDGRIYVGNLPTDVR	18_A_v_18_A	17.6519566054305	18_A_v_18_A	6.76302047904633	18_A_v_18_A	1.32605052694081	18_A_v_18_A	1.32354599466736	18_A_v_18_A	16.5329095745425
1061	Q13242	Q13242_AF	A	W	124_A_w_124_A	GLPPSGSWQDLKDHM	124_A_w_124_A	9.05132598020865	124_A_w_124_A	13.7956666022342	124_A_W_124_A	0.0	124_A_W_124_A	0.0	124_A_w_124_A	27.013999537277
1062	Q13242	Q13242_AF	A	C	138_A_c_138_A	QDLKDHMREAGDVCYADVQKDGVGMVE	138_A_c_138_A	6.47032000754213	138_A_c_138_A	12.5062063792343	138_A_c_138_A	1.33430056583965	138_A_C_138_A	0.0	138_A_c_138_A	27.8230202889622
1063	Q13242	Q13242_AF	A	V	52_A_v_52_A	RIREIELKNRHGLVPFAFVRFEDPRDA	52_A_v_52_A	18.3473962185374	52_A_v_52_A	7.5302386416368	52_A_v_52_A	1.33104244860936	52_A_V_52_A	0.0	52_A_v_52_A	20.3845616337463
1064	Q13242	Q13242_AF	A	H	49_A_h_49_A	ELKNRHGLVPF	49_A_h_49_A	23.6802876882862	49_A_h_49_A	15.8060384030914	49_A_H_49_A	0.0	49_A_h_49_A	1.33589932255391	49_A_h_49_A	18.8426912621313
1065	Q13242	Q13242_AF	A	Y	17_A_y_17_A	ADERGGEGDGRIYVGNLPTDVREKD	17_A_y_17_A	13.8946867902807	17_A_y_17_A	5.89482781767203	17_A_Y_17_A	0.0	17_A_Y_17_A	0.0	17_A_y_17_A	14.4864768318594
1066	Q13242	Q13242_AF	A	C	80_A_c_80_A	AIYGRNGYDYGQCRLRVEFPRTYGG	80_A_c_80_A	20.2649616333217	80_A_c_80_A	1.33491160756059	80_A_c_80_A	1.33491160756059	80_A_c_80_A	1.33491160756059	80_A_c_80_A	27.6976967453974
1067	Q13243	Q13243_AF	A	V	119_A_v_119_A	LIVENLSSRVSWQDLKDFM	119_A_V_119_A	0.0	119_A_v_119_A	9.32898611854472	119_A_v_119_A	1.33839082483406	119_A_V_119_A	0.0	119_A_v_119_A	1.33839082483406
1068	Q13243	Q13243_AF	A	W	121_A_w_121_A	IVENLSSRVSWQDLKDFMRQA	121_A_W_121_A	0.0	121_A_w_121_A	10.0577057523075	121_A_W_121_A	0.0	121_A_W_121_A	0.0	121_A_w_121_A	3.0217402270877
1069	Q13243	Q13243_AF	A	T	135_A_t_135_A	LKDFMRQAGEVTFADAHRPKLNE	135_A_T_135_A	0.0	135_A_t_135_A	3.15608507489897	135_A_t_135_A	5.87364299221531	135_A_T_135_A	0.0	135_A_t_135_A	3.15608507489897
1070	Q13243	Q13243_AF	A	H	140_A_h_140_A	RQAGEVTFADAHRPKLNEGVVEF	140_A_H_140_A	0.0	140_A_h_140_A	7.0673545970186	140_A_h_140_A	1.34444523875091	140_A_H_140_A	0.0	140_A_h_140_A	3.36596330936628
1071	Q13243	Q13243_AF	A	G	9_A_g_9_A	SGCRVFIGRLNPAAR	9_A_g_9_A	1.34165308481738	9_A_g_9_A	2.75993496300185	9_A_g_9_A	1.34165308481738	9_A_g_9_A	2.75993496300185	9_A_G_9_A	0.0
1072	Q13243	Q13243_AF	A	F	41_A_f_41_A	RDIDLKRGFGFVEFEDPRDAD	41_A_F_41_A	0.0	41_A_F_41_A	0.0	41_A_F_41_A	0.0	41_A_F_41_A	0.0	41_A_f_41_A	3.16105773436677
1073	Q13243	Q13243_AF	A	G	40_A_g_40_A	LKRGFGFVEFE	40_A_g_40_A	1.32578165623152	40_A_G_40_A	0.0	40_A_g_40_A	1.32578165623152	40_A_g_40_A	1.32578165623152	40_A_g_40_A	1.32769424190963
1074	Q13243	Q13243_AF	A	C	63_A_c_63_A	DGKELCSERVT	63_A_c_63_A	2.84436811963571	63_A_C_63_A	0.0	63_A_c_63_A	5.63625558327512	63_A_c_63_A	2.84436811963571	63_A_c_63_A	2.84436811963571
1075	Q13243	Q13243_AF	A	R	10_A_r_10_A	RVFIGRLNPAA	10_A_R_10_A	0.0	10_A_r_10_A	3.18215335896936	10_A_R_10_A	0.0	10_A_r_10_A	1.33261885023438	10_A_R_10_A	0.0
1076	Q13247	Q13247_AF	A	G	36_A_g_36_A	LEVDLKNGYGFVEFE	36_A_G_36_A	0.0	36_A_g_36_A	20.278141359602	36_A_G_36_A	0.0	no_data	no_data	36_A_g_36_A	3.06253408144301
1077	Q13247	Q13247_AF	A	Y	37_A_y_37_A	EVDLKNGYGFVEFED	37_A_Y_37_A	0.0	37_A_y_37_A	15.8623014093164	37_A_Y_37_A	0.0	no_data	no_data	37_A_y_37_A	3.10343181010958
1078	Q13247	Q13247_AF	A	L	9_A_l_9_A	RVYIGRLSYNVRE	9_A_l_9_A	1.32890857473342	9_A_l_9_A	22.7101833105768	9_A_l_9_A	1.32890857473342	no_data	no_data	9_A_L_9_A	0.0
1079	Q13247	Q13247_AF	A	R	85_A_r_85_A	SYGSRSGGG	85_A_R_85_A	0.0	85_A_r_85_A	17.1344313882895	85_A_R_85_A	0.0	no_data	no_data	85_A_R_85_A	0.0
1080	Q13247	Q13247_AF	A	Y	102_A_y_102_A	TSGRDKYGPPVRT	102_A_Y_102_A	0.0	102_A_y_102_A	1.32930395320258	102_A_Y_102_A	0.0	no_data	no_data	102_A_Y_102_A	0.0
1081	Q13283	Q13283_6TA7	A	L	not_found	RMVRHPDSHQLFIGNLPHEVD	not_found	no_data	not_found	no_data	not_found	no_data	not_found	no_data	not_found	no_data
1082	Q13283	Q13283_6TA7	A	F	not_found	PRRMVRHPDSHQLFIGNLPHEVDKSEL	not_found	no_data	not_found	no_data	not_found	no_data	not_found	no_data	not_found	no_data
1083	Q13283	Q13283_6TA7	A	F	not_found	ELRINSGGKLPNFGFVVFDDSEPVQ	not_found	no_data	not_found	no_data	not_found	no_data	not_found	no_data	not_found	no_data
1084	Q13283	Q13283_6TA7	A	F	not_found	NSGGKLPNFGFVVFDDSEPVQ	not_found	no_data	not_found	no_data	not_found	no_data	not_found	no_data	not_found	no_data
1085	Q13310	Q13310_AF	A	F	142_A_f_142_A	ENGSKGYAFVHFETQEA	142_A_F_142_A	0.0	142_A_f_142_A	3.5356043330667	142_A_f_142_A	3.5356043330667	142_A_F_142_A	0.0	142_A_f_142_A	2.8476651839709
1086	Q13310	Q13310_AF	A	Y	194_A_y_194_A	ELGAKAKEFTNVYIKNFGEEVDDES	194_A_Y_194_A	0.0	194_A_y_194_A	11.6526526164646	194_A_y_194_A	3.45765961309091	194_A_y_194_A	32.6697590134975	194_A_y_194_A	2.74068057241263
1087	Q13310	Q13310_AF	A	F	233_A_f_233_A	PNGKSKGFGFVSYEK	233_A_F_233_A	0.0	233_A_f_233_A	16.3089731742989	233_A_F_233_A	0.0	233_A_f_233_A	33.2385842057089	233_A_F_233_A	0.0
1088	Q13310	Q13310_AF	A	F	235_A_f_235_A	PNGKSKGFGFVSYEKHEDA	235_A_F_235_A	0.0	235_A_f_235_A	14.2552719020017	235_A_F_235_A	0.0	235_A_f_235_A	35.5989741565681	235_A_F_235_A	0.0
1089	Q13310	Q13310_AF	A	G	234_A_g_234_A	NGKSKGFGFVSYEKH	234_A_g_234_A	1.32688884236774	234_A_g_234_A	16.1776055397577	234_A_g_234_A	1.32688884236774	234_A_g_234_A	37.7381853034827	234_A_g_234_A	1.32688884236774
1090	Q13310	Q13310_AF	A	G	232_A_g_232_A	GKSKGFGFV	232_A_g_232_A	1.33737354542402	232_A_g_232_A	20.5844664006624	232_A_g_232_A	1.33737354542402	232_A_g_232_A	33.9903096484866	232_A_G_232_A	0.0
1091	Q13310	Q13310_AF	A	Y	297_A_y_297_A	SRYQGVNLYIKNLDDTI	297_A_Y_297_A	0.0	297_A_y_297_A	17.7382089851259	297_A_y_297_A	3.62276496615499	297_A_y_297_A	3.75113609457188	297_A_Y_297_A	0.0
1092	Q13310	Q13310_AF	A	M	326_A_m_326_A	SITSAKVMLEDGRSK	326_A_M_326_A	0.0	326_A_m_326_A	24.0536796353489	326_A_m_326_A	2.88168457677102	326_A_m_326_A	3.96648622838905	326_A_m_326_A	2.87845462010434
1093	Q13310	Q13310_AF	A	Y	364_A_y_364_A	GRIVGSKPLYVALAQRKEE	364_A_Y_364_A	0.0	364_A_y_364_A	15.9206492958045	364_A_Y_364_A	0.0	364_A_y_364_A	8.85300914943614	364_A_y_364_A	3.62276496615499
1094	Q13442	Q13442_AF	A	Y	17_A_y_17_A	GRKGGHKGRARQYTSPEEIDAQLQA	17_A_Y_17_A	0.0	17_A_y_17_A	40.3914337700458	17_A_Y_17_A	0.0	17_A_y_17_A	14.0756574269197	17_A_y_17_A	1.32781813513749
1095	Q13595	Q13595_AF	A	Y	129_A_y_129_A	FGLSLYTTERD	129_A_Y_129_A	0.0	129_A_y_129_A	5.12148396463369	129_A_Y_129_A	0.0	129_A_y_129_A	7.02897403608806	129_A_Y_129_A	0.0
1096	Q13595	Q13595_AF	A	R	155_A_r_155_A	PLSGVNVVYDQRTGRSRGFAFVY	155_A_R_155_A	0.0	155_A_r_155_A	7.93598469000539	155_A_R_155_A	0.0	155_A_r_155_A	1.3445939907645	155_A_r_155_A	4.13978042895997
1097	Q13595	Q13595_AF	A	Y	152_A_y_152_A	LSGVNVVYDQRTGRS	152_A_Y_152_A	0.0	152_A_y_152_A	3.24222053537387	152_A_Y_152_A	0.0	152_A_Y_152_A	0.0	152_A_y_152_A	3.24222053537387
1098	Q13595	Q13595_AF	A	T	156_A_t_156_A	VNVVYDQRTGRSRGFAF	156_A_T_156_A	0.0	156_A_t_156_A	6.14800146389052	156_A_T_156_A	0.0	156_A_t_156_A	3.62531212449356	156_A_t_156_A	6.14800146389052
1099	Q13595	Q13595_AF	A	A	163_A_a_163_A	TGRSRGFAFVYFERI	163_A_a_163_A	1.33026350773071	163_A_a_163_A	1.33026350773071	163_A_a_163_A	1.33026350773071	163_A_a_163_A	1.33026350773071	163_A_a_163_A	1.33026350773071
1100	Q13595	Q13595_AF	A	F	164_A_f_164_A	GRSRGFAFVYFERID	164_A_F_164_A	0.0	164_A_f_164_A	1.33024245910285	164_A_F_164_A	0.0	164_A_F_164_A	0.0	164_A_F_164_A	0.0
1101	Q13619	Q13619_2HYE	C	C	633_C_c_633_C	RTLQSLACGKARVLI	633_C_C_633_C	0.0	633_C_c_633_C	3.349388899486	633_C_c_633_C	3.39881508764451	no_data	no_data	633_C_c_633_C	120.871851400564
1102	Q13823	Q13823_AF	A	V	132_A_v_132_A	HNLKVHILD	132_A_v_132_A	20.0824258743808	132_A_v_132_A	36.1740840934501	132_A_V_132_A	0.0	no_data	no_data	132_A_v_132_A	9.65956205011386
1103	Q13823	Q13823_AF	A	C	336_A_c_336_A	TLRSKKVCNVAPIAG	336_A_C_336_A	0.0	336_A_c_336_A	3.71977364902759	336_A_c_336_A	3.63641994274589	no_data	no_data	336_A_c_336_A	14.3148964369289
1104	Q13823	Q13823_AF	A	Q	63_A_q_63_A	IIKPLQYQSTVASGT	63_A_Q_63_A	0.0	63_A_Q_63_A	0.0	63_A_Q_63_A	0.0	no_data	no_data	63_A_q_63_A	5.42998977899591
1105	Q13838	Q13838_1XTK	A	I	154_A_i_154_A	FFGGLSIKKDEEV	154_A_i_154_A	14.9455242129542	154_A_i_154_A	24.7706932886425	154_A_i_154_A	9.6234769704094	154_A_i_154_A	17.8467342110539	154_A_i_154_A	3.35045280521902
1106	Q13838	Q13838_1XTK	A	C	165_A_c_165_A	LKKNCPHIV	165_A_c_165_A	15.281106340838	165_A_c_165_A	23.0276724833406	165_A_c_165_A	15.5828041443124	165_A_c_165_A	15.5043539046295	165_A_c_165_A	13.275477919834
1107	Q13838	Q13838_1XTK	A	R	181_A_r_181_A	TPGRILALARNKSLNLKHI	181_A_r_181_A	20.1837801464443	181_A_r_181_A	30.1394944383611	181_A_r_181_A	10.9022505016166	181_A_r_181_A	20.8366301498107	181_A_r_181_A	7.02193363682683
1108	Q13868	Q13868_6D6Q	H	Q	146_H_q_146_H	SAEVQAVFS	146_H_q_146_H	5.32785604159874	146_H_q_146_H	5.32811214221321	146_H_q_146_H	6.88591214001457	146_H_q_146_H	5.63872521054184	146_H_q_146_H	12.1784846347975
1109	Q14011	Q14011_5TBX	A	Q	21_A_q_21_A	VGGLSFDTNEQSLEQVFSKYG	21_A_q_21_A	9.33246789439964	21_A_q_21_A	no_data	21_A_q_21_A	9.65257007226573	21_A_q_21_A	1.33002293213313	21_A_q_21_A	9.65257007226573
1110	Q14011	Q14011_5TBX	A	G	49_A_g_49_A	VVVVKDRETQRSRGFGFVTFENIDDAK	49_A_g_49_A	5.80580450928207	49_A_g_49_A	no_data	49_A_G_49_A	0.0	49_A_G_49_A	0.0	49_A_G_49_A	0.0
1111	Q14011	Q14011_5TBX	A	F	52_A_f_52_A	SRGFGFVTFEN	52_A_f_52_A	10.6730918669334	52_A_f_52_A	no_data	52_A_F_52_A	0.0	52_A_F_52_A	0.0	52_A_F_52_A	0.0
1112	Q14103	Q14103_2Z5N	B	G	not_found	TKEPVKKIFVGGLSPDTPEEK	no_data	no_data	not_found	no_data	no_data	no_data	not_found	no_data	not_found	no_data
1113	Q14103	Q14103_2Z5N	B	G	not_found	ELPMDNKTNKRRGFCFITFKEEEPV	no_data	no_data	not_found	no_data	no_data	no_data	not_found	no_data	not_found	no_data
1114	Q14103	Q14103_2Z5N	B	G	not_found	PITGRSRGFGFVLFKESES	no_data	no_data	not_found	no_data	no_data	no_data	not_found	no_data	not_found	no_data
1115	Q14103	Q14103_2Z5N	B	I	not_found	NKTNKRRGFCFITFKEEEPVKKI	no_data	no_data	not_found	no_data	no_data	no_data	not_found	no_data	not_found	no_data
1116	Q14103	Q14103_2Z5N	B	I	not_found	EPVKKIFVGGL	no_data	no_data	not_found	no_data	no_data	no_data	not_found	no_data	not_found	no_data
1117	Q14103	Q14103_2Z5N	B	M	not_found	SIELPMDNKTN	no_data	no_data	not_found	no_data	no_data	no_data	not_found	no_data	not_found	no_data
1118	Q14103	Q14103_2Z5N	B	K	not_found	AMKTKEPVKKIFVGGLSPD	no_data	no_data	not_found	no_data	no_data	no_data	not_found	no_data	not_found	no_data
1119	Q14103	Q14103_2Z5N	B	K	not_found	KKIMEKKYHNVGL	no_data	no_data	not_found	no_data	no_data	no_data	not_found	no_data	not_found	no_data
1120	Q14103	Q14103_2Z5N	B	K	not_found	GEVESIELPMDNKTNKRRGFCFITF	no_data	no_data	not_found	no_data	no_data	no_data	not_found	no_data	not_found	no_data
1121	Q14103	Q14103_2Z5N	B	K	not_found	FGEVVDCTLKLDPITGRSR	no_data	no_data	not_found	no_data	no_data	no_data	not_found	no_data	not_found	no_data
1122	Q14103	Q14103_2Z5N	B	F	not_found	EWKMFIGGL	no_data	no_data	not_found	no_data	no_data	no_data	not_found	no_data	not_found	no_data
1123	Q14103	Q14103_2Z5N	B	F	not_found	AKAMKTKEPVKKIFVGGLSPDTPEEKI	no_data	no_data	not_found	no_data	no_data	no_data	not_found	no_data	not_found	no_data
1124	Q14103	Q14103_2Z5N	B	F	not_found	PMDNKTNKRRGFCFITFKEEEPVKKIM	no_data	no_data	not_found	no_data	no_data	no_data	not_found	no_data	not_found	no_data
1125	Q14103	Q14103_2Z5N	B	E	not_found	MKTKEPVKK	no_data	no_data	not_found	no_data	no_data	no_data	not_found	no_data	not_found	no_data
1126	Q14103	Q14103_2Z5N	B	R	not_found	DCTLKLDPITGRSRGFGFVLFKE	no_data	no_data	not_found	no_data	no_data	no_data	not_found	no_data	not_found	no_data
1127	Q14103	Q14103_2Z5N	B	Y	not_found	KEEEPVKKIMEKKYHNVGLSKCEIKVA	no_data	no_data	not_found	no_data	no_data	no_data	not_found	no_data	not_found	no_data
1128	Q14103	Q14103_2Z5N	B	T	not_found	FGEVVDCTLKLDPIT	no_data	no_data	not_found	no_data	no_data	no_data	not_found	no_data	not_found	no_data
1129	Q14103	Q14103_2Z5N	B	L	not_found	FGFVLFKES	no_data	no_data	not_found	no_data	no_data	no_data	not_found	no_data	not_found	no_data
1130	Q14103	Q14103_2Z5N	B	P	not_found	FGEVESIELPMDNKTNKRR	no_data	no_data	not_found	no_data	no_data	no_data	not_found	no_data	not_found	no_data
1131	Q14103	Q14103_2Z5N	B	S	not_found	DCTLKLDPITGRSRGFGFVLFKESE	no_data	no_data	not_found	no_data	no_data	no_data	not_found	no_data	not_found	no_data
1132	Q14137	Q14137_AF	A	C	108_A_c_108_A	EQVQASTPCPRTEMASA	108_A_c_108_A	150.799049201247	108_A_c_108_A	41.7886575400551	108_A_c_108_A	23.2390454408093	no_data	no_data	108_A_c_108_A	32.8286316650573
1133	Q14151	Q14151_AF	A	C	672_A_c_672_A	QRERLQLECQRQRLERE	672_A_c_672_A	19.0003090764335	672_A_C_672_A	0.0	672_A_c_672_A	1.33682796200558	no_data	no_data	672_A_c_672_A	45.4064104945546
1134	Q14157	Q14157_AF	A	T	23_A_t_23_A	NQNQTQHKQ	23_A_t_23_A	63.5402455849834	23_A_t_23_A	no_data	23_A_t_23_A	1.3469198194399	no_data	no_data	23_A_t_23_A	31.6206230330776
1135	Q14157	Q14157_AF	A	H	25_A_h_25_A	QNQTQHKQRPQ	25_A_h_25_A	59.2747093877313	25_A_h_25_A	no_data	25_A_H_25_A	0.0	no_data	no_data	25_A_h_25_A	30.9418860608076
1136	Q14258	Q14258_4CFG	A	S	318_A_s_318_A	EFLEKASKLRGISTKPVYIPEVELN	318_A_s_318_A	24.7294521977338	318_A_s_318_A	no_data	318_A_s_318_A	5.74033474633666	318_A_S_318_A	0.0	318_A_s_318_A	135.335962467483
1137	Q14258	Q14258_4CFG	A	P	321_A_p_321_A	GISTKPVYIPE	321_A_p_321_A	21.4246612341946	321_A_p_321_A	no_data	321_A_p_321_A	10.4222764307996	321_A_p_321_A	4.34267544262751	321_A_p_321_A	131.121375091935
1138	Q14258	Q14258_4CFG	A	Y	323_A_y_323_A	ISTKPVYIPEVEL	323_A_y_323_A	14.2372532463253	323_A_y_323_A	no_data	323_A_y_323_A	9.31832055683856	323_A_y_323_A	1.31864362130183	323_A_y_323_A	123.857218558306
1139	Q14444	Q14444_4WBE	A	P	not_found	YDGYRPSFSNTPNSGYTQSQFSA	not_found	no_data	not_found	no_data	not_found	no_data	not_found	no_data	not_found	no_data
1140	Q14444	Q14444_4WBE	A	D	not_found	FRGGYDGYRPS	not_found	no_data	not_found	no_data	not_found	no_data	not_found	no_data	not_found	no_data
1141	Q14498	Q14498_6UE5	C	F	295_C_f_295_C	MDSETGRSKGYGFITFSDSECAKKA	295_C_f_295_C	4.13387288145148	295_C_f_295_C	no_data	295_C_F_295_C	0.0	295_C_F_295_C	0.0	295_C_F_295_C	0.0
1142	Q14498	Q14498_6UE5	C	G	292_C_g_292_C	DSETGRSKGYGFITFSD	292_C_G_292_C	0.0	292_C_g_292_C	no_data	292_C_G_292_C	0.0	292_C_G_292_C	0.0	292_C_G_292_C	0.0
1143	Q14498	Q14498_6UE5	C	Y	293_C_y_293_C	GRSKGYGFITF	293_C_Y_293_C	0.0	293_C_y_293_C	no_data	293_C_Y_293_C	0.0	293_C_Y_293_C	0.0	293_C_Y_293_C	0.0
1144	Q14498	Q14498_6UE5	C	I	296_C_i_296_C	SKGYGFITFSDSE	296_C_i_296_C	8.03232693557726	296_C_i_296_C	no_data	296_C_i_296_C	1.33484605854009	296_C_I_296_C	0.0	296_C_i_296_C	1.33484605854009
1145	Q14498	Q14498_6UE5	C	G	not_found	RGKIGLPHS	not_found	no_data	not_found	no_data	not_found	no_data	not_found	no_data	not_found	no_data
1146	Q14562	Q14562_6HYS	A	Y	1063_A_y_1063_A	KFSNPWCYENFIQAR	no_data	no_data	1063_A_y_1063_A	8.51458049465739	1063_A_y_1063_A	8.17664417716707	1063_A_y_1063_A	9.15544657567287	1063_A_y_1063_A	19.7078702553066
1147	Q14562	Q14562_6HYS	A	C	651_A_c_651_A	GYTIRFEDCTSPETVIK	no_data	no_data	651_A_c_651_A	15.6319828556713	651_A_c_651_A	10.098195284307	651_A_c_651_A	5.68548942484286	651_A_c_651_A	6.5928545410922
1148	Q14671	Q14671_3BSX	A	Y	1123_A_y_1123_A	TMMKDQYANYVVQKMIDVA	1123_A_y_1123_A	2.80315857560717	1123_A_y_1123_A	28.2318005624863	1123_A_Y_1123_A	0.0	1123_A_Y_1123_A	0.0	1123_A_y_1123_A	50.1891093664751
1149	Q14671	Q14671_3BSX	A	K	1153_A_k_1153_A	HIATLRKYTYGKH	1153_A_k_1153_A	1.3257382848813	1153_A_k_1153_A	43.4243242664754	1153_A_k_1153_A	1.3257382848813	1153_A_k_1153_A	13.9867420795552	1153_A_k_1153_A	62.6277629969329
1150	Q14671	Q14671_3BSX	A	Y	1154_A_y_1154_A	ATLRKYTYGKH	1154_A_Y_1154_A	0.0	1154_A_y_1154_A	40.3851454250198	1154_A_y_1154_A	3.55671140240532	1154_A_y_1154_A	11.159777820369	1154_A_y_1154_A	60.6208968425905
1151	Q14671	Q14671_3BSX	A	M	932_A_m_932_A	HVLSLALQMYGCRVIQK	932_A_m_932_A	37.6044345257311	932_A_M_932_A	0.0	932_A_m_932_A	3.70346445912473	932_A_m_932_A	3.70346445912473	932_A_m_932_A	19.0320530947137
1152	Q14684	Q14684_7T0Y	B	C	not_found	EKEKGSRVFCVEEEDSESS	not_found	no_data	not_found	no_data	not_found	no_data	not_found	no_data	not_found	no_data
1153	Q14684	Q14684_7T0Y	B	C	not_found	DVLMKEVLCPESQSPNG	not_found	no_data	not_found	no_data	not_found	no_data	not_found	no_data	not_found	no_data
1154	Q14684	Q14684_7T0Y	B	C	not_found	AGPGSLELCGLPSQKTA	not_found	no_data	not_found	no_data	not_found	no_data	not_found	no_data	not_found	no_data
1155	Q14684	Q14684_7T0Y	B	C	not_found	RGRDDCGTFED	not_found	no_data	not_found	no_data	not_found	no_data	not_found	no_data	not_found	no_data
1156	Q14690	Q14690_AF	A	S	1107_A_s_1107_A	DMKTFKYLPISHPRFVRTIPE	1107_A_s_1107_A	28.9588892915457	1107_A_s_1107_A	34.20003301168	no_data	no_data	no_data	no_data	1107_A_s_1107_A	67.2461335765856
1157	Q14690	Q14690_AF	A	A	22_A_a_22_A	RGGTRKIHKPEKAFQQSVEQDNLFD	22_A_a_22_A	16.0839078273907	22_A_a_22_A	34.4952741400906	no_data	no_data	no_data	no_data	22_A_a_22_A	22.6899759585593
1158	Q14690	Q14690_AF	A	C	1754_A_c_1754_A	SHRVLQRALECLPSKEHVDVI	1754_A_C_1754_A	0.0	1754_A_C_1754_A	0.0	no_data	no_data	no_data	no_data	1754_A_c_1754_A	25.3969782651401
1159	Q14690	Q14690_AF	A	F	745_A_f_745_A	VKSIKDYGVFIQFPSGLSG	745_A_F_745_A	0.0	745_A_f_745_A	28.169941888474	no_data	no_data	no_data	no_data	745_A_f_745_A	35.0312330071324
1160	Q14692	Q14692_AF	A	P	1078_A_p_1078_A	KALRAPEGAFR	1078_A_P_1078_A	0.0	1078_A_p_1078_A	1.34877870683074	no_data	no_data	no_data	no_data	1078_A_p_1078_A	3.30407354639693
1161	Q14692	Q14692_AF	A	Y	211_A_y_211_A	KKRLKHRFWTEVYPGAKLFYLSGMV	211_A_y_211_A	11.7281997766068	211_A_y_211_A	15.1350332011529	no_data	no_data	no_data	no_data	211_A_y_211_A	6.6372171126158
1162	Q14694	Q14694_7XHF	C	R	not_found	EQVGPRNKTSV	no_data	no_data	not_found	no_data	no_data	no_data	not_found	no_data	not_found	no_data
1163	Q14978	Q14978_AF	A	F	611_A_f_611_A	AKKIKLQTPNTFPKRKKGEKRAS	611_A_f_611_A	16.4557504842532	611_A_f_611_A	12.07471262598	611_A_F_611_A	0.0	no_data	no_data	611_A_f_611_A	67.5649997187893
1164	Q15004	Q15004_6IIW	B	C	not_found	KYAGGNPVCVRPTPKWQ	no_data	no_data	not_found	no_data	no_data	no_data	not_found	no_data	not_found	no_data
1165	Q15046	Q15046_7EA9	A	F	144_A_f_144_A	AKRASGGKLIFYDLRGEGVKL	144_A_F_144_A	0.0	144_A_f_144_A	no_data	144_A_f_144_A	2.93767016528405	144_A_f_144_A	35.4253807601273	144_A_f_144_A	2.93767016528405
1166	Q15046	Q15046_7EA9	A	L	142_A_l_142_A	RASGGKLIFYDLR	142_A_L_142_A	0.0	142_A_l_142_A	no_data	142_A_l_142_A	1.32756318117067	142_A_l_142_A	42.4821372579111	142_A_l_142_A	1.32756318117067
1167	Q15056	Q15056_AF	A	R	112_A_r_112_A	LLGDRSLRVDIAEGR	112_A_r_112_A	15.2687333462865	112_A_r_112_A	7.67470533636308	112_A_R_112_A	0.0	no_data	no_data	112_A_r_112_A	no_data
1168	Q15056	Q15056_AF	A	L	49_A_l_49_A	EPPYTAYVGNLPFNTVQGDID	49_A_l_49_A	23.686374416529	49_A_l_49_A	16.6026385252465	49_A_l_49_A	1.33031500029128	no_data	no_data	49_A_l_49_A	no_data
1169	Q15056	Q15056_AF	A	Y	86_A_y_86_A	FKGFCYVEFDE	86_A_y_86_A	26.8040225339407	86_A_y_86_A	10.1651926691037	86_A_Y_86_A	0.0	no_data	no_data	86_A_y_86_A	no_data
1170	Q15056	Q15056_AF	A	A	98_A_a_98_A	CYVEFDEVDSLKEALTYDGALLGDRSL	98_A_a_98_A	22.3361716728718	98_A_a_98_A	9.18234861024128	98_A_a_98_A	6.88984767611012	no_data	no_data	98_A_a_98_A	no_data
1171	Q15061	Q15061_AF	A	C	380_A_c_380_A	EPHMCLVRDISNCWAPKVETAITKV	380_A_c_380_A	33.7598309977997	380_A_c_380_A	no_data	380_A_c_380_A	1.33758065177394	no_data	no_data	380_A_c_380_A	21.4707504759382
1172	Q15165	Q15165_AF	A	T	139_A_t_139_A	HPEFKNTVEIFKF	139_A_t_139_A	45.1911877471703	139_A_t_139_A	51.0089200434591	139_A_t_139_A	25.4812790299074	139_A_t_139_A	6.85400532535539	139_A_t_139_A	12.6173778575424
1173	Q15233	Q15233_7LRQ	B	F	113_B_f_113_B	EVFIHKDKGFGFIRLETRTLAEI	113_B_F_113_B	0.0	113_B_f_113_B	4.54015076842168	113_B_F_113_B	0.0	113_B_F_113_B	0.0	113_B_f_113_B	3.18553009717378
1174	Q15233	Q15233_7LRQ	B	K	109_B_k_109_B	FIHKDKGFGFI	109_B_K_109_B	0.0	109_B_k_109_B	17.3966045537628	109_B_K_109_B	0.0	109_B_k_109_B	3.41478974462557	109_B_K_109_B	0.0
1175	Q15233	Q15233_7LRQ	B	C	145_B_c_145_B	PLRGKQLRVRFACHSASLTVRNLPQ	145_B_C_145_B	0.0	145_B_c_145_B	8.18307387232939	145_B_c_145_B	6.09916100787641	145_B_C_145_B	0.0	145_B_C_145_B	0.0
1176	Q15233	Q15233_7LRQ	B	E	166_B_e_166_B	NLPQYVSNELLEEAFSVFGQVERAV	166_B_e_166_B	7.49573999015441	166_B_E_166_B	0.0	166_B_e_166_B	11.446053293603	166_B_e_166_B	8.38469093049947	166_B_e_166_B	8.39394561573996
1177	Q15233	Q15233_7LRQ	B	G	172_B_g_172_B	EAFSVFGQVERAV	172_B_G_172_B	0.0	172_B_G_172_B	0.0	172_B_g_172_B	8.76031586188535	172_B_g_172_B	6.85071448828515	172_B_g_172_B	9.16523398501096
1178	Q15233	Q15233_7LRQ	B	G	197_B_g_197_B	KGIVEFSGKPAARKA	197_B_G_197_B	0.0	197_B_G_197_B	0.0	197_B_g_197_B	5.48886071967581	197_B_g_197_B	5.066381252926	197_B_g_197_B	6.21367483861201
1179	Q15233	Q15233_7LRQ	B	D	206_B_d_206_B	GKPAARKALDRCSEGSFLL	206_B_d_206_B	7.27125642513039	206_B_d_206_B	6.79292168363511	206_B_d_206_B	2.83672645843761	206_B_d_206_B	10.4562232665528	206_B_d_206_B	10.4562232665528
1180	Q15233	Q15233_7LRQ	B	A	204_B_a_204_B	PAARKALDRCS	204_B_a_204_B	5.02699482792652	204_B_a_204_B	3.53175395518997	204_B_a_204_B	3.31771517764862	204_B_a_204_B	8.50929574054163	204_B_a_204_B	8.50929574054163
1181	Q15233	Q15233_7LRQ	B	V	78_B_v_78_B	GEKTFTQRSRLFVGNLPPDITEEEM	78_B_v_78_B	1.32866963538722	78_B_v_78_B	7.94165536900211	78_B_v_78_B	3.30510483948694	78_B_v_78_B	1.32866963538722	78_B_v_78_B	1.32866963538722
1182	Q15233	Q15233_7LRQ	B	F	77_B_f_77_B	TFTQRSRLFVGNLPPDI	77_B_F_77_B	0.0	77_B_f_77_B	7.0005239803889	77_B_f_77_B	3.28269325402176	77_B_F_77_B	0.0	77_B_F_77_B	0.0
1183	Q15233	Q15233_7LRQ	B	L	76_B_l_76_B	FTQRSRLFVGNLP	76_B_l_76_B	1.32893415939241	76_B_l_76_B	3.96483417055493	76_B_l_76_B	3.63772415116925	76_B_l_76_B	1.32893415939241	76_B_l_76_B	1.32893415939241
1184	Q15233	Q15233_7LRQ	B	E	102_B_e_102_B	EMRKLFEKYGKAGEVFIHKDKGFGFIR	102_B_E_102_B	0.0	102_B_e_102_B	2.82266452133441	102_B_e_102_B	4.06372846041662	102_B_e_102_B	3.45363315944239	102_B_e_102_B	2.82266452133441
1185	Q15233	Q15233_7LRQ	B	A	100_B_a_100_B	EKYGKAGEVFI	100_B_A_100_B	0.0	100_B_a_100_B	3.64201839643899	100_B_a_100_B	7.97561533676242	100_B_a_100_B	4.01647880611861	100_B_a_100_B	3.64201839643899
1186	Q15233	Q15233_7LRQ	B	F	104_B_f_104_B	GKAGEVFIHKDKG	104_B_F_104_B	0.0	104_B_f_104_B	6.76843290577664	104_B_F_104_B	0.0	104_B_F_104_B	0.0	104_B_f_104_B	4.27506596440336
1187	Q15269	Q15269_AF	A	Y	181_A_y_181_A	RWDNLIYYALGGH	181_A_y_181_A	27.1302541823699	181_A_y_181_A	72.8394917129437	no_data	no_data	no_data	no_data	181_A_y_181_A	7.35238777541011
1188	Q15269	Q15269_AF	A	N	289_A_n_289_A	LAKYFFNKEGDFNNLTAAAFHKKSH	289_A_n_289_A	27.84797935219	289_A_n_289_A	68.8008625890693	no_data	no_data	no_data	no_data	289_A_n_289_A	19.1690478375949
1189	Q15269	Q15269_AF	A	F	666_A_f_666_A	NRRKMTEFGNLALID	666_A_f_666_A	22.3850639936543	666_A_f_666_A	68.5964397399748	no_data	no_data	no_data	no_data	666_A_f_666_A	23.6814182218887
1190	Q15269	Q15269_AF	A	E	665_A_e_665_A	RRKMTEFGNLA	665_A_e_665_A	23.6300223233073	665_A_e_665_A	70.0756632077071	no_data	no_data	no_data	no_data	665_A_e_665_A	23.3090494443682
1191	Q15269	Q15269_AF	A	A	676_A_a_676_A	TEFGNLALIDQDAGQEDGVAIPLPG	676_A_a_676_A	26.1356267764904	676_A_a_676_A	69.012064068538	no_data	no_data	no_data	no_data	676_A_a_676_A	19.5715090118263
1192	Q15269	Q15269_AF	A	A	670_A_a_670_A	EFGNLALIDQD	670_A_a_670_A	14.8793993494361	670_A_a_670_A	59.6088745490133	no_data	no_data	no_data	no_data	670_A_a_670_A	14.3449212615476
1193	Q15287	Q15287_4A8X	A	M	197_A_m_197_A	MIDMPVERMHPHLSKGY	197_A_m_197_A	16.3160621168222	197_A_m_197_A	no_data	197_A_m_197_A	1.3261990800781	197_A_m_197_A	3.23843928459374	197_A_m_197_A	6.22448206680685
1194	Q15287	Q15287_4A8X	A	Y	207_A_y_207_A	HPHLSKGYAYVEFENPDEA	207_A_y_207_A	2.465806967303	207_A_y_207_A	no_data	207_A_Y_207_A	0.0	207_A_y_207_A	1.99271799309386	207_A_Y_207_A	0.0
1195	Q15365	Q15365_1ZTG	A	C	not_found	SSPVICAGGQDRCSDAAGYPHATHD	not_found	no_data	not_found	no_data	not_found	no_data	not_found	no_data	not_found	no_data
1196	Q15365	Q15365_1ZTG	A	C	not_found	LVVPATQCGSLIGKG	not_found	no_data	not_found	no_data	not_found	no_data	not_found	no_data	not_found	no_data
1197	Q15365	Q15365_1ZTG	A	C	not_found	ELTIPNNLIGCIIGRQGANIN	not_found	no_data	not_found	no_data	not_found	no_data	not_found	no_data	not_found	no_data
1198	Q15366	Q15366_2AXY	A	N	53_A_n_53_A	INISEGNCPERII	53_A_N_53_A	0.0	53_A_n_53_A	no_data	53_A_n_53_A	6.45604127929802	53_A_n_53_A	1.33205029935059	53_A_n_53_A	6.98211235945111
1199	Q15366	Q15366_2AXY	A	C	not_found	IPNDLIGCIIGRQGA	not_found	no_data	not_found	no_data	not_found	no_data	not_found	no_data	not_found	no_data
1200	Q15366	Q15366_2AXY	A	C	not_found	VVPASQCGSLIGK	not_found	no_data	not_found	no_data	not_found	no_data	not_found	no_data	not_found	no_data
1201	Q15366	Q15366_2AXY	A	M	not_found	IIDKLEEDISSSMTNSTAASRPPVT	not_found	no_data	not_found	no_data	not_found	no_data	not_found	no_data	not_found	no_data
1202	Q15427	Q15427_7QTT	F	V	59_F_v_59_F	KDRVTGQHQGYGFVEFLSEEDADYAIK	no_data	no_data	59_F_v_59_F	no_data	59_F_v_59_F	1.32763737518947	59_F_v_59_F	1.32763737518947	59_F_v_59_F	7.22203150090054
1203	Q15427	Q15427_7QTT	F	E	60_F_e_60_F	HQGYGFVEFLSEEDA	no_data	no_data	60_F_e_60_F	no_data	60_F_e_60_F	2.86440866497783	60_F_e_60_F	2.49140984183655	60_F_e_60_F	10.449470417203
1204	Q15427	Q15427_7QTT	F	F	61_F_f_61_F	GFVEFLSEE	no_data	no_data	61_F_f_61_F	no_data	61_F_f_61_F	5.17266150062035	61_F_f_61_F	1.33428670082556	61_F_f_61_F	13.2368555556069
1205	Q15427	Q15427_7QTT	F	Y	not_found	ISERNQDATVYVGGLDEKVSE	no_data	no_data	not_found	no_data	not_found	no_data	not_found	no_data	not_found	no_data
1206	Q15427	Q15427_7QTT	F	F	not_found	SAHNKNLDVGANIFIGNLDPEIDEKLL	no_data	no_data	not_found	no_data	not_found	no_data	not_found	no_data	not_found	no_data
1207	Q15428	Q15428_6FF4	7	L	60_7_l_60_7	MKNHLGSYECKLCLTLHNNEGSYLAHT	60_7_l_60_7	1.32962287886457	60_7_l_60_7	no_data	60_7_l_60_7	6.38167830590041	no_data	no_data	60_7_l_60_7	38.7134266501946
1208	Q15434	Q15434_AF	A	V	102_A_v_102_A	TNKCKGYGFVDFDSPSAAQ	102_A_v_102_A	1.33764905711476	102_A_v_102_A	no_data	102_A_v_102_A	1.33764905711476	no_data	no_data	102_A_v_102_A	38.742068685087
1209	Q15434	Q15434_AF	A	F	101_A_f_101_A	KCKGYGFVDFDSP	101_A_F_101_A	0.0	101_A_f_101_A	no_data	101_A_F_101_A	0.0	no_data	no_data	101_A_f_101_A	38.5722178776383
1210	Q15459	Q15459_8HK1	A	W	not_found	EHMRIGLLDPRWLEQRDRSIREK	no_data	no_data	not_found	no_data	not_found	no_data	not_found	no_data	not_found	no_data
1211	Q15637	Q15637_4FXX	A	G	not_found	IPQDEYPEINFVGLLIGPRGNTLKN	not_found	no_data	not_found	no_data	not_found	no_data	not_found	no_data	not_found	no_data
1212	Q15717	Q15717_4ED5	A	S	135_A_s_135_A	VEDMFSRFGRIINSRVLVDQTTGLSRG	135_A_S_135_A	0.0	135_A_s_135_A	no_data	135_A_s_135_A	1.325833699979	135_A_S_135_A	0.0	135_A_s_135_A	6.72870812266367
1213	Q15717	Q15717_4ED5	A	D	140_A_d_140_A	INSRVLVDQTTGLSR	140_A_d_140_A	1.3275048022512	140_A_d_140_A	no_data	140_A_d_140_A	3.61022381577652	140_A_d_140_A	9.58436716742425	140_A_d_140_A	12.2917585804473
1214	Q15717	Q15717_4ED5	A	G	148_A_g_148_A	LVDQTTGLSRGVAFIRFDKRS	148_A_g_148_A	1.32947846917504	148_A_g_148_A	no_data	148_A_g_148_A	1.32947846917504	148_A_g_148_A	7.62110549723595	148_A_g_148_A	3.44958127893807
1215	Q15717	Q15717_4ED5	A	D	155_A_d_155_A	TTGLSRGVAFIRFDKRSEAEEAITSFN	155_A_d_155_A	2.86965050136772	155_A_d_155_A	no_data	155_A_d_155_A	2.86965050136772	155_A_d_155_A	2.86965050136772	155_A_d_155_A	2.94727348578309
1216	Q15717	Q15717_4ED5	A	A	150_A_a_150_A	TGLSRGVAFIRFDKR	150_A_a_150_A	1.3239860271166	150_A_a_150_A	no_data	150_A_a_150_A	1.33462091996192	150_A_a_150_A	1.33462091996192	150_A_a_150_A	3.73157125082719
1217	Q15717	Q15717_4ED5	A	F	154_A_f_154_A	RGVAFIRFDKRSEAE	154_A_f_154_A	1.32767842492073	154_A_f_154_A	no_data	154_A_f_154_A	3.33451075871709	154_A_f_154_A	1.32767842492073	154_A_f_154_A	4.52921019604964
1218	Q15717	Q15717_4ED5	A	Y	26_A_y_26_A	GRTNLIVNYLPQNMTQD	26_A_Y_26_A	0.0	26_A_y_26_A	no_data	26_A_y_26_A	3.19095643969014	26_A_Y_26_A	0.0	26_A_y_26_A	3.19095643969014
1219	Q15717	Q15717_4ED5	A	S	42_A_s_42_A	LRSLFSSIGEVES	42_A_s_42_A	5.2896326904616	42_A_s_42_A	no_data	42_A_s_42_A	10.3235042984444	42_A_s_42_A	10.0061957806151	42_A_s_42_A	4.98710627518604
1220	Q15717	Q15717_4ED5	A	S	60_A_s_60_A	LIRDKVAGHSLGYGFVNYV	60_A_S_60_A	0.0	60_A_s_60_A	no_data	60_A_S_60_A	0.0	60_A_s_60_A	1.33365737728999	60_A_S_60_A	0.0
1221	Q15717	Q15717_4ED5	A	V	56_A_v_56_A	IRDKVAGHS	56_A_v_56_A	1.32900489088641	56_A_v_56_A	no_data	56_A_v_56_A	1.32900489088641	56_A_v_56_A	8.15091571542732	56_A_v_56_A	1.32900489088641
1222	Q15717	Q15717_4ED5	A	Y	63_A_y_63_A	DKVAGHSLGYGFVNYVTAK	63_A_Y_63_A	0.0	63_A_y_63_A	no_data	63_A_Y_63_A	0.0	63_A_Y_63_A	0.0	63_A_Y_63_A	0.0
1223	Q15717	Q15717_4ED5	A	F	65_A_f_65_A	DKVAGHSLGYGFVNYVTAKDAER	65_A_F_65_A	0.0	65_A_f_65_A	no_data	65_A_F_65_A	0.0	65_A_F_65_A	0.0	65_A_F_65_A	0.0
1224	Q15717	Q15717_4ED5	A	V	102_A_v_102_A	SYARPSSEVIKDANLYI	102_A_v_102_A	1.33110067237606	102_A_v_102_A	no_data	102_A_v_102_A	1.33110067237606	102_A_v_102_A	1.33126105629211	102_A_v_102_A	3.05479590152927
1225	Q15717	Q15717_4ED5	A	Y	109_A_y_109_A	RPSSEVIKDANLYISGLPRTMTQKD	109_A_y_109_A	3.51705857215941	109_A_y_109_A	no_data	109_A_Y_109_A	0.0	109_A_y_109_A	3.68561636636262	109_A_Y_109_A	0.0
1226	Q15717	Q15717_4ED5	A	A	not_found	NYEEAAMAI	not_found	no_data	not_found	no_data	not_found	no_data	not_found	no_data	not_found	no_data
1227	Q15717	Q15717_4ED5	A	Y	not_found	ALLSQLYHSPARR	not_found	no_data	not_found	no_data	not_found	no_data	not_found	no_data	not_found	no_data
1228	Q15717	Q15717_4ED5	A	F	not_found	QLYHSPARRFGGPVHHQAQ	not_found	no_data	not_found	no_data	not_found	no_data	not_found	no_data	not_found	no_data
1229	Q15717	Q15717_4ED5	A	R	not_found	VALLSQLYHSPARRFGGPVHHQAQRFR	not_found	no_data	not_found	no_data	not_found	no_data	not_found	no_data	not_found	no_data
1230	Q16629	Q16629_AF	A	Y	117_A_y_117_A	EKGHYAYDCHRYS	117_A_Y_117_A	0.0	117_A_Y_117_A	0.0	117_A_Y_117_A	0.0	117_A_Y_117_A	0.0	117_A_y_117_A	6.53492218775404
1231	Q16629	Q16629_AF	A	Y	33_A_y_33_A	RAFSYYGPL	33_A_y_33_A	3.72226946902021	33_A_y_33_A	6.58086574851668	33_A_y_33_A	6.29239747632014	33_A_y_33_A	9.1984804723389	33_A_y_33_A	14.694588527754
1232	Q16629	Q16629_AF	A	W	41_A_w_41_A	RAFSYYGPLRTVWIARNPPGFAFVE	41_A_W_41_A	0.0	41_A_w_41_A	5.05991195575575	41_A_W_41_A	0.0	41_A_W_41_A	0.0	41_A_W_41_A	0.0
1233	Q16629	Q16629_AF	A	R	38_A_r_38_A	AFSYYGPLRTVWIARNP	38_A_R_38_A	0.0	38_A_r_38_A	2.66012198968393	38_A_r_38_A	5.30012763997246	38_A_R_38_A	0.0	38_A_r_38_A	5.30012763997246
1234	Q16629	Q16629_AF	A	P	46_A_p_46_A	PLRTVWIARNPPGFAFVEFED	46_A_P_46_A	0.0	46_A_p_46_A	12.5482014647518	46_A_P_46_A	0.0	46_A_P_46_A	0.0	46_A_P_46_A	0.0
1235	Q16629	Q16629_AF	A	Y	14_A_y_14_A	YGRYGGETKVYVGNLGTGAGK	14_A_Y_14_A	0.0	14_A_y_14_A	2.76664670675531	14_A_y_14_A	2.76664670675531	14_A_Y_14_A	0.0	14_A_y_14_A	2.76664670675531
1236	Q16629	Q16629_AF	A	C	73_A_c_73_A	EDAVRGLDGKVICGSRVRVELSTGM	73_A_C_73_A	0.0	73_A_C_73_A	0.0	73_A_c_73_A	1.33887826182966	73_A_c_73_A	4.06835900579091	73_A_c_73_A	3.24304347796942
1237	Q16629	Q16629_AF	A	M	85_A_m_85_A	LSTGMPRRS	85_A_M_85_A	0.0	85_A_M_85_A	0.0	85_A_M_85_A	0.0	85_A_m_85_A	1.34059725495766	85_A_M_85_A	0.0
1238	Q16629	Q16629_AF	A	R	88_A_r_88_A	TGMPRRSRFDR	88_A_R_88_A	0.0	88_A_R_88_A	0.0	88_A_R_88_A	0.0	88_A_R_88_A	0.0	88_A_R_88_A	0.0
1239	Q16629	Q16629_AF	A	S	89_A_s_89_A	GMPRRSRFDRP	89_A_S_89_A	0.0	89_A_S_89_A	0.0	89_A_S_89_A	0.0	89_A_s_89_A	1.32577713059171	89_A_S_89_A	0.0
1240	Q16629	Q16629_AF	A	V	15_A_v_15_A	GGETKVYVGNLGTGA	15_A_v_15_A	1.32856840245431	15_A_v_15_A	3.34258776997703	15_A_v_15_A	3.21087978597767	15_A_v_15_A	1.32856840245431	15_A_v_15_A	3.51998749997781
1241	Q16629	Q16629_AF	A	E	108_A_e_108_A	PARRPFDPNDRCYECGEKGHYAYDCHR	108_A_E_108_A	0.0	108_A_E_108_A	0.0	108_A_e_108_A	1.3386691152036	108_A_e_108_A	4.83626395061312	108_A_e_108_A	15.3135140643812
1242	Q16629	Q16629_AF	A	Y	107_A_y_107_A	RPFDPNDRCYECGEKGHYA	107_A_Y_107_A	0.0	107_A_Y_107_A	0.0	107_A_Y_107_A	0.0	107_A_y_107_A	5.55420705411673	107_A_y_107_A	16.089043507928
1243	Q17RY0	Q17RY0_5DIF	D	F	not_found	QNGERVERYSRKVFVGGLPPDIDEDEI	no_data	no_data	not_found	no_data	no_data	no_data	not_found	no_data	not_found	no_data
1244	Q1ED39	Q1ED39_AF	A	C	78_A_c_78_A	KKKKGVSTLCEEHVEPETT	78_A_c_78_A	44.1099949331214	78_A_c_78_A	112.030558737337	78_A_c_78_A	4.80353474016791	no_data	no_data	78_A_c_78_A	11.2643150701674
1245	Q1KMD3	Q1KMD3_AF	A	Y	541_A_y_541_A	TKRNFILDQCNVYNSGQRRKLLLFK	541_A_Y_541_A	0.0	541_A_Y_541_A	0.0	541_A_Y_541_A	0.0	no_data	no_data	541_A_y_541_A	34.2185087489212
1246	Q2NL82	Q2NL82_7WTV	u	M	231_u_m_231_u	QQEAGMLLRQL	231_u_M_231_u	0.0	231_u_m_231_u	26.1907240449744	231_u_m_231_u	3.55050925924718	231_u_m_231_u	1.33429756801098	231_u_m_231_u	71.8450564339677
1247	Q2NL82	Q2NL82_7WTV	u	H	702_u_h_702_u	IKRVVLSGHPFKIFTKM	702_u_H_702_u	0.0	702_u_h_702_u	2.719293658287	702_u_h_702_u	2.719293658287	702_u_h_702_u	14.2682289020046	702_u_h_702_u	50.8871102244959
1248	Q2NL82	Q2NL82_7WTV	u	K	705_u_k_705_u	RVVLSGHPFKIFTKMAVVR	705_u_K_705_u	0.0	705_u_k_705_u	3.18450215889391	705_u_K_705_u	0.0	705_u_k_705_u	17.3840264610935	705_u_k_705_u	48.1966903531767
1249	Q2NL82	Q2NL82_7WTV	u	F	707_u_f_707_u	VLSGHPFKIFTKMAVVRYM	707_u_F_707_u	0.0	707_u_f_707_u	4.73546798109752	707_u_f_707_u	4.3995275882758	707_u_f_707_u	18.4855452989627	707_u_f_707_u	42.2688533438039
1250	Q32NC0	Q32NC0_AF	A	F	84_A_f_84_A	KLLNREARNYTLSFKEAKMVKKFKDSK	no_data	no_data	84_A_f_84_A	7.61843953838317	84_A_F_84_A	0.0	84_A_f_84_A	10.8398541041842	84_A_F_84_A	0.0
1251	Q32P51	Q32P51_AF	A	M	137_A_m_137_A	YGKIEVIEIMTDRGSGKKR	137_A_M_137_A	0.0	137_A_m_137_A	26.1430224725451	137_A_m_137_A	2.78254865186577	137_A_m_137_A	3.89665189617959	137_A_m_137_A	2.78254865186577
1252	Q32P51	Q32P51_AF	A	G	143_A_g_143_A	TDRGSGKKRGF	143_A_g_143_A	2.91480994234616	143_A_g_143_A	34.2307969378453	143_A_G_143_A	0.0	143_A_g_143_A	14.0845195516212	143_A_G_143_A	0.0
1253	Q32P51	Q32P51_AF	A	F	150_A_f_150_A	DRGSGKKRGFAFVTFDDHDSVDK	150_A_F_150_A	0.0	150_A_f_150_A	20.6979025024276	150_A_F_150_A	0.0	150_A_F_150_A	0.0	150_A_F_150_A	0.0
1254	Q32P51	Q32P51_AF	A	V	151_A_v_151_A	DRGSGKKRGFAFVTFDDHDSVDKIV	151_A_v_151_A	1.32712697207162	151_A_v_151_A	18.1483100590661	151_A_v_151_A	1.32712697207162	151_A_v_151_A	1.32712697207162	151_A_v_151_A	1.32712697207162
1255	Q32P51	Q32P51_AF	A	G	283_A_g_283_A	KGGNFGGRSSGPY	283_A_g_283_A	39.6338371975261	283_A_g_283_A	60.9962494420763	283_A_G_283_A	0.0	283_A_g_283_A	42.7801125056959	283_A_G_283_A	0.0
1256	Q32P51	Q32P51_AF	A	Y	289_A_y_289_A	FGGRSSGPYGGGGQYFA	289_A_y_289_A	37.2575215090859	289_A_y_289_A	55.1765771047824	289_A_Y_289_A	0.0	289_A_y_289_A	40.2351042126151	289_A_Y_289_A	0.0
1257	Q32P51	Q32P51_AF	A	M	46_A_m_46_A	TLTDCVVMRDPNTKR	46_A_M_46_A	0.0	46_A_m_46_A	8.07507281700915	46_A_m_46_A	1.33312790084073	46_A_m_46_A	2.78258171488278	46_A_m_46_A	2.78258171488278
1258	Q32P51	Q32P51_AF	A	L	16_A_l_16_A	KSASPKEPEQLRKLFIGGLSFETTDES	16_A_l_16_A	1.32512074921495	16_A_l_16_A	1.32669740332903	16_A_l_16_A	3.23840670700886	16_A_l_16_A	1.32512074921495	16_A_l_16_A	3.23840670700886
1259	Q32P51	Q32P51_AF	A	D	48_A_d_48_A	TDCVVMRDPNTKRSR	48_A_d_48_A	1.32357130521933	48_A_d_48_A	16.0782228184585	48_A_D_48_A	0.0	48_A_d_48_A	3.61849816913039	48_A_d_48_A	1.34558277337368
1260	Q32P51	Q32P51_AF	A	S	91_A_s_91_A	GRVVEPKRAVSREDSQRPGAH	91_A_s_91_A	1.33566238249043	91_A_s_91_A	3.26649567579692	91_A_S_91_A	0.0	91_A_S_91_A	0.0	91_A_s_91_A	6.70709020365762
1261	Q32P51	Q32P51_AF	A	E	93_A_e_93_A	VVEPKRAVSREDSQRPGAHLT	93_A_e_93_A	1.33505580407712	93_A_e_93_A	6.0852657296128	93_A_E_93_A	0.0	93_A_e_93_A	1.32649990576705	93_A_e_93_A	4.35955089430093
1262	Q32P51	Q32P51_AF	A	H	101_A_h_101_A	SQRPGAHLTVKKI	101_A_H_101_A	0.0	101_A_h_101_A	8.3150659047298	101_A_H_101_A	0.0	101_A_H_101_A	0.0	101_A_h_101_A	4.28417880112397
1263	Q32P51	Q32P51_AF	A	I	107_A_i_107_A	QRPGAHLTVKKIFVGGIKEDTEE	107_A_i_107_A	1.32589818613648	107_A_i_107_A	13.8872990894558	107_A_i_107_A	3.22547872415863	107_A_i_107_A	1.32589818613648	107_A_i_107_A	1.32889013842379
1264	Q32P51	Q32P51_AF	A	F	108_A_f_108_A	GAHLTVKKIFVGGIKEDTE	108_A_F_108_A	0.0	108_A_f_108_A	16.3306137361705	108_A_f_108_A	2.79756000829294	108_A_F_108_A	0.0	108_A_f_108_A	2.79756000829294
1265	Q3B726	Q3B726_7OB9	G	C	193_G_c_193_G	AGVFCIRGK	193_G_C_193_G	0.0	193_G_c_193_G	no_data	193_G_c_193_G	7.73998662789542	193_G_c_193_G	1.32724752778071	193_G_c_193_G	23.9033527983001
1266	Q3B820	Q3B820_AF	A	K	326_A_k_326_A	ASQKPFKFIAREE	326_A_k_326_A	58.8198336787856	326_A_K_326_A	0.0	326_A_K_326_A	0.0	no_data	no_data	326_A_k_326_A	21.1799497874759
1267	Q3C1V9	Q3C1V9_AF	A	L	239_A_l_239_A	AEKKRQAKVQEKRLPPWKKRTLNQVHR	239_A_l_239_A	46.1019768990441	239_A_L_239_A	0.0	239_A_l_239_A	1.33773689490871	no_data	no_data	239_A_l_239_A	5.90666682656132
1268	Q4G0J3	Q4G0J3_4WKR	A	H	138_A_h_138_A	LPKNVNHSWIERV	138_A_H_138_A	0.0	138_A_h_138_A	6.97270428169731	no_data	no_data	138_A_H_138_A	0.0	138_A_h_138_A	3.76049119132062
1269	Q4G0J3	Q4G0J3_4WKR	A	Y	153_A_y_153_A	WIERVFGKCGNVVYISIPHYKSTGDPK	153_A_Y_153_A	0.0	153_A_y_153_A	4.12774333019872	no_data	no_data	153_A_Y_153_A	0.0	153_A_Y_153_A	0.0
1270	Q4G0J3	Q4G0J3_4WKR	A	A	169_A_a_169_A	GDPKGFAFVEFET	169_A_a_169_A	1.33569532454074	169_A_a_169_A	2.98060077836667	no_data	no_data	169_A_a_169_A	3.19287738568208	169_A_a_169_A	3.19287738568208
1271	Q4G0J3	Q4G0J3_4WKR	A	F	170_A_f_170_A	PKGFAFVEFET	170_A_F_170_A	0.0	170_A_f_170_A	3.40227614987379	no_data	no_data	170_A_f_170_A	2.82102410482435	170_A_f_170_A	2.82102410482435
1272	Q4G0J3	Q4G0J3_4WKR	A	A	not_found	WMDLKKEYLALQKASMASL	not_found	no_data	not_found	no_data	no_data	no_data	not_found	no_data	not_found	no_data
1273	Q4LE39	Q4LE39_AF	A	Y	335_A_y_335_A	NKRPVLGYRNLNLFK	335_A_y_335_A	32.4084592969181	335_A_y_335_A	16.8441499933953	335_A_Y_335_A	0.0	no_data	no_data	335_A_y_335_A	28.4145465914908
1274	Q4U2R6	Q4U2R6_7OIB	i	R	46_i_r_46_i	KVVDRWNEK	46_i_r_46_i	15.1626666849865	46_i_r_46_i	11.1144186082764	46_i_R_46_i	0.0	46_i_r_46_i	6.94488344034657	46_i_r_46_i	1.32965446639342
1275	Q4U2R6	Q4U2R6_7OIB	i	R	75_i_r_75_i	ILGNFEKHPKELIRGPIWLRGWKGNEL	75_i_R_75_i	0.0	75_i_R_75_i	0.0	75_i_R_75_i	0.0	75_i_r_75_i	1.3284852276183	75_i_r_75_i	3.99358911256527
1276	Q4VXU2	Q4VXU2_AF	A	Y	297_A_y_297_A	RYQGVNLYVKNLDDS	297_A_Y_297_A	0.0	297_A_y_297_A	13.5624185527508	no_data	no_data	no_data	no_data	297_A_Y_297_A	0.0
1277	Q59GN2	Q59GN2_AF	A	I	27_A_i_27_A	AKKQKQNRPIPQWIRMKTGNKIRYNSK	27_A_I_27_A	0.0	27_A_I_27_A	0.0	27_A_i_27_A	1.33978207183109	27_A_I_27_A	0.0	27_A_I_27_A	0.0
1278	Q59GN2	Q59GN2_AF	A	W	26_A_w_26_A	QKQNRPIPQWIRMKTGNKI	26_A_W_26_A	0.0	26_A_W_26_A	0.0	26_A_W_26_A	0.0	26_A_w_26_A	1.33978207183109	26_A_W_26_A	0.0
1279	Q5BKZ1	Q5BKZ1_AF	A	M	310_A_m_310_A	EKNSEKYGDGYRMAFTCSFCKFRTF	310_A_m_310_A	4.18471850905171	310_A_M_310_A	0.0	310_A_m_310_A	1.33481272094628	no_data	no_data	310_A_m_310_A	24.3007865304809
1280	Q5JNZ5	Q5JNZ5_AF	A	A	35_A_a_35_A	CVRCVPTDKAIKKFVIRNI	no_data	no_data	35_A_A_35_A	0.0	35_A_a_35_A	1.33214488701492	35_A_A_35_A	0.0	35_A_a_35_A	1.33214488701492
1281	Q5JNZ5	Q5JNZ5_AF	A	R	42_A_r_42_A	TDKAIKKFVIRNIVEAAAVRD	no_data	no_data	42_A_R_42_A	0.0	42_A_R_42_A	0.0	42_A_r_42_A	6.17004319271754	42_A_r_42_A	6.77152523439144
1282	Q5JNZ5	Q5JNZ5_AF	A	I	44_A_i_44_A	KAIKKFVIRNIVEAAAVRDIS	no_data	no_data	44_A_I_44_A	0.0	44_A_i_44_A	1.33587199985627	44_A_i_44_A	15.2985508137209	44_A_i_44_A	14.2871899966368
1283	Q5JNZ5	Q5JNZ5_AF	A	E	46_A_e_46_A	IRNIVEAAAVR	no_data	no_data	46_A_E_46_A	0.0	46_A_E_46_A	0.0	46_A_e_46_A	15.201183999939	46_A_e_46_A	14.1196404345153
1284	Q5JNZ5	Q5JNZ5_AF	A	Y	73_A_y_73_A	AYVLPKLYVKLHYCVSCAIHSKVVR	no_data	no_data	73_A_Y_73_A	0.0	73_A_Y_73_A	0.0	73_A_y_73_A	1.33386468579088	73_A_y_73_A	3.46618017419753
1285	Q5JNZ5	Q5JNZ5_AF	A	S	81_A_s_81_A	KLHYCVSCAIHSKVVRNRSREAC	no_data	no_data	81_A_S_81_A	0.0	81_A_S_81_A	0.0	81_A_s_81_A	1.34201080472551	81_A_S_81_A	0.0
1286	Q5JQF8	Q5JQF8_AF	A	F	93_A_f_93_A	RDPSLRKSGVGNVFIKNLGKTIDNKAL	93_A_F_93_A	0.0	93_A_f_93_A	7.34441141276821	93_A_f_93_A	3.43221459119327	93_A_F_93_A	0.0	93_A_F_93_A	0.0
1287	Q5JRA6	Q5JRA6_5KYW	C	Y	not_found	WAGSVGRTFGYFPKDLIQVVH	no_data	no_data	not_found	no_data	no_data	no_data	not_found	no_data	not_found	no_data
1288	Q5JTH9	Q5JTH9_7WTS	K	W	not_found	SAQASSGSTSVLRWVLSCLATLLRKQD	not_found	no_data	not_found	no_data	not_found	no_data	not_found	no_data	not_found	no_data
1289	Q5JTH9	Q5JTH9_7WTS	K	V	not_found	LPEEYHRVLVNIRKA	not_found	no_data	not_found	no_data	not_found	no_data	not_found	no_data	not_found	no_data
1290	Q5QJE6	Q5QJE6_AF	A	C	116_A_c_116_A	RVTRRRQILIACSPVSSVRKKPK	116_A_c_116_A	59.1028147722255	116_A_c_116_A	52.8428946784712	116_A_c_116_A	3.5484753063816	no_data	no_data	116_A_c_116_A	41.5815007665669
1291	Q5T6F2	Q5T6F2_AF	A	C	104_A_c_104_A	EGNSDTTSWETVGCKKKNFAKENSENK	104_A_c_104_A	71.8800602670866	104_A_c_104_A	65.6522722912162	104_A_c_104_A	1.3396339052144	no_data	no_data	104_A_c_104_A	1.3396339052144
1292	Q5TC82	Q5TC82_4ULW	A	W	184_A_w_184_A	LSSNLWAAVRA	184_A_w_184_A	9.4937814383943	184_A_W_184_A	0.0	184_A_w_184_A	2.9026715280927	184_A_W_184_A	0.0	184_A_w_184_A	6.98361919064893
1293	Q5TC82	Q5TC82_4ULW	A	Y	250_A_y_250_A	IGHVVQLLYRASCFKVT	250_A_Y_250_A	0.0	250_A_y_250_A	2.78130185344921	250_A_y_250_A	3.8706880525302	250_A_Y_250_A	0.0	250_A_y_250_A	8.68622392066886
1294	Q5U5Q3	Q5U5Q3_5ZI6	A	R	not_found	RAKTNTYIKTPVRGEEPIFVVTGRK	not_found	no_data	not_found	no_data	not_found	no_data	not_found	no_data	not_found	no_data
1295	Q5VTL8	Q5VTL8_AF	A	Y	77_A_y_77_A	SSPYFKVQLYELKTYHEVV	77_A_Y_77_A	0.0	77_A_y_77_A	31.3413483277283	77_A_Y_77_A	0.0	no_data	no_data	77_A_y_77_A	no_data
1296	Q5VV67	Q5VV67_AF	A	G	1580_A_g_1580_A	EIEECTIHFRVQGDNYGFVTYRYAE	1580_A_g_1580_A	29.7511211721508	1580_A_g_1580_A	4.06491070012614	1580_A_g_1580_A	1.33873597098158	no_data	no_data	1580_A_g_1580_A	64.236640027324
1297	Q5VV67	Q5VV67_AF	A	V	1578_A_v_1578_A	IHFRVQGDN	1578_A_v_1578_A	27.7529801462834	1578_A_v_1578_A	9.43127419811342	1578_A_v_1578_A	1.3338328231079	no_data	no_data	1578_A_v_1578_A	62.0038167857431
1298	Q5VZF2	Q5VZF2_AF	A	M	219_A_m_219_A	VTVCMDYIK	219_A_M_219_A	0.0	219_A_m_219_A	11.2725780990863	219_A_m_219_A	3.15392469789626	219_A_m_219_A	3.23039161712632	219_A_m_219_A	3.39816921297336
1299	Q5VZF2	Q5VZF2_AF	A	L	69_A_l_69_A	KGRCSRENCKYLHPPTHLKTQLE	69_A_l_69_A	25.9036890615989	69_A_l_69_A	3.41471770429124	69_A_l_69_A	1.33089781726472	69_A_L_69_A	0.0	69_A_l_69_A	1.33089781726472
1300	Q5VZF2	Q5VZF2_AF	A	K	67_A_k_67_A	RCSRENCKYLHPPTH	67_A_k_67_A	30.9931299968235	67_A_k_67_A	3.64499478737625	67_A_k_67_A	5.98894523267662	67_A_k_67_A	1.32985939106358	67_A_K_67_A	0.0
1301	Q5VZF2	Q5VZF2_AF	A	H	70_A_h_70_A	RENCKYLHPPTHLKT	70_A_h_70_A	28.0080133890285	70_A_h_70_A	5.49450216125174	70_A_H_70_A	0.0	70_A_H_70_A	0.0	70_A_H_70_A	0.0
1302	Q68D10	Q68D10_5BS7	E	C	not_found	TVSGTCGPGQP	no_data	no_data	not_found	no_data	not_found	no_data	not_found	no_data	not_found	no_data
1303	Q6AI08	Q6AI08_AF	A	C	476_A_c_476_A	PKTRACALQVL	476_A_C_476_A	0.0	476_A_c_476_A	9.74107945763712	476_A_c_476_A	2.98678589791769	no_data	no_data	476_A_c_476_A	no_data
1304	Q6DKI1	Q6DKI1_AF	A	S	109_A_s_109_A	RIERIDGVSLLVQRTIA	109_A_s_109_A	1.33513557364037	109_A_S_109_A	0.0	109_A_s_109_A	5.19647438173229	109_A_s_109_A	3.51673740845119	109_A_S_109_A	0.0
1305	Q6DKI1	Q6DKI1_AF	A	R	104_A_r_104_A	SLAFVVRIERIDGVSLLVQ	104_A_R_104_A	0.0	104_A_R_104_A	0.0	104_A_r_104_A	6.26761405959237	104_A_R_104_A	0.0	104_A_R_104_A	0.0
1306	Q6GMR7	Q6GMR7_AF	A	L	305_A_l_305_A	VHLKDLKFYWM	305_A_l_305_A	5.81908154264915	305_A_l_305_A	20.3237224444736	305_A_l_305_A	15.3589992186991	305_A_l_305_A	3.90137334793788	305_A_l_305_A	14.457167530329
1307	Q6IEY1	Q6IEY1_AF	A	A	297_A_a_297_A	VVYTFRNKEMKAAIKRVCKQLVIYK	297_A_a_297_A	1.33444595244618	297_A_A_297_A	0.0	no_data	no_data	297_A_a_297_A	1.33877182521892	297_A_a_297_A	2.99710443595147
1308	Q6IN84	Q6IN84_AF	A	C	182_A_c_182_A	VITSRRNSCPLTPVVSK	182_A_c_182_A	4.46281996051824	182_A_c_182_A	2.85275445841383	182_A_c_182_A	5.9703642267453	182_A_c_182_A	2.85275445841383	182_A_C_182_A	0.0
1309	Q6NS38	Q6NS38_3BTX	A	C	not_found	ASVSFGACRDFVFRH	not_found	no_data	not_found	no_data	not_found	no_data	not_found	no_data	not_found	no_data
1310	Q6NVV1	Q6NVV1_AF	A	V	40_A_v_40_A	DKKKRMVVPAALKVVRLKPTRKFALLG	40_A_V_40_A	0.0	40_A_V_40_A	0.0	40_A_V_40_A	0.0	40_A_v_40_A	3.27312220975631	40_A_v_40_A	17.3507294659331
1311	Q6NVV1	Q6NVV1_AF	A	V	41_A_v_41_A	VVPAALKVVRLKPTRKF	41_A_V_41_A	0.0	41_A_V_41_A	0.0	41_A_v_41_A	1.33637644397079	41_A_v_41_A	3.03802534551639	41_A_v_41_A	16.7611594765995
1312	Q6P2Q9	Q6P2Q9_4JKA	A	Q	not_found	ISLIQIFRA	not_found	no_data	not_found	no_data	not_found	no_data	not_found	no_data	not_found	no_data
1313	Q6P2Q9	Q6P2Q9_4JKA	A	W	not_found	PFWWTHQRHDGKLWNLNNYRTDMIQAL	not_found	no_data	not_found	no_data	not_found	no_data	not_found	no_data	not_found	no_data
1314	Q6P5R6	Q6P5R6_AF	A	Y	79_A_y_79_A	KRYLKYLTKKY	79_A_Y_79_A	0.0	79_A_y_79_A	6.38278599045902	79_A_Y_79_A	0.0	no_data	no_data	79_A_Y_79_A	0.0
1315	Q6P5R6	Q6P5R6_AF	A	R	91_A_r_91_A	LKKNNLRDWLRVV	91_A_R_91_A	0.0	91_A_r_91_A	9.53116252091003	91_A_R_91_A	0.0	no_data	no_data	91_A_R_91_A	0.0
1316	Q6PII3	Q6PII3_AF	A	K	43_A_k_43_A	KQEKLLKDSGVFGKPKTTNKKPSIWSK	43_A_k_43_A	115.092122449801	43_A_k_43_A	53.7849550246163	43_A_K_43_A	0.0	no_data	no_data	43_A_k_43_A	12.2085268972141
1317	Q6PK04	Q6PK04_AF	A	Q	270_A_q_270_A	VQAYRALKQRQQQLHGERPHLTS	270_A_q_270_A	38.1740418216358	270_A_Q_270_A	0.0	270_A_Q_270_A	0.0	no_data	no_data	270_A_q_270_A	27.5884459149116
1318	Q6PK04	Q6PK04_AF	A	W	40_A_w_40_A	QPLGKQRPAPWPGLRSKEKKK	40_A_W_40_A	0.0	40_A_W_40_A	0.0	40_A_W_40_A	0.0	no_data	no_data	40_A_w_40_A	25.5311294893117
1319	Q6PK04	Q6PK04_AF	A	C	53_A_c_53_A	PGLRSKEKKKVNCKPKNQDEQEIPF	53_A_C_53_A	0.0	53_A_C_53_A	0.0	53_A_c_53_A	1.33821373479725	no_data	no_data	53_A_c_53_A	35.2023813683109
1320	Q6PK04	Q6PK04_AF	A	P	64_A_p_64_A	KPKNQDEQEIPFRLREIMRSR	64_A_P_64_A	0.0	64_A_P_64_A	0.0	64_A_p_64_A	1.33732494181482	no_data	no_data	64_A_p_64_A	18.7460846845415
1321	Q6PKG0	Q6PKG0_5V4R	A	Y	872_A_y_872_A	EDAKEGYRYGLECLFRY	872_A_Y_872_A	0.0	872_A_y_872_A	17.9445830823678	872_A_y_872_A	16.3302343828862	872_A_Y_872_A	0.0	872_A_y_872_A	13.9120797151253
1322	Q6PKG0	Q6PKG0_5V4R	A	Y	not_found	RGGTRTHFDYQFGYRKFDG	not_found	no_data	not_found	no_data	not_found	no_data	not_found	no_data	not_found	no_data
1323	Q6PKG0	Q6PKG0_5V4R	A	Y	not_found	ILIVTQTPHYMRRHPGGDR	not_found	no_data	not_found	no_data	not_found	no_data	not_found	no_data	not_found	no_data
1324	Q6PKG0	Q6PKG0_5V4R	A	C	not_found	VGSYGCTPQSL	not_found	no_data	not_found	no_data	not_found	no_data	not_found	no_data	not_found	no_data
1325	Q6XE24	Q6XE24_AF	A	F	106_A_f_106_A	ILDKNTNQCKGYGFVDFDSPAAAQKAV	106_A_F_106_A	0.0	106_A_f_106_A	9.93384059666753	106_A_F_106_A	0.0	no_data	no_data	106_A_F_106_A	0.0
1326	Q6ZMR3	Q6ZMR3_AF	A	C	163_A_c_163_A	RVIGSGCNLDSAR	163_A_c_163_A	1.3293855723604	163_A_c_163_A	no_data	163_A_c_163_A	8.79522370380652	163_A_C_163_A	0.0	163_A_C_163_A	0.0
1327	Q6ZN04	Q6ZN04_AF	A	R	105_A_r_105_A	TNTYIKTPVRGEEPVFVVT	105_A_r_105_A	6.80725003213486	105_A_R_105_A	0.0	105_A_R_105_A	0.0	no_data	no_data	105_A_r_105_A	5.46314524793182
1328	Q6ZNB6	Q6ZNB6_AF	A	Y	745_A_y_745_A	IKCHCKITSLYVECRKITTAD	745_A_Y_745_A	0.0	745_A_y_745_A	21.9945077007875	745_A_Y_745_A	0.0	745_A_y_745_A	102.805568827763	745_A_Y_745_A	0.0
1329	Q6ZRY4	Q6ZRY4_AF	A	F	34_A_f_34_A	VRTLFVSGL	34_A_F_34_A	0.0	34_A_f_34_A	10.8479001193779	34_A_f_34_A	3.49271656450964	34_A_f_34_A	3.75279202727782	34_A_f_34_A	2.75893457696989
1330	Q70Z53	Q70Z53_AF	A	Y	88_A_y_88_A	VNDYILYYGGKKEDF	88_A_y_88_A	60.02882268544	88_A_y_88_A	58.0267981108729	88_A_Y_88_A	0.0	no_data	no_data	88_A_y_88_A	24.4368721811937
1331	Q71RC2	Q71RC2_3PKN	B	H	not_found	RHNPTVTGHQEQTYLQK	no_data	no_data	not_found	no_data	no_data	no_data	not_found	no_data	not_found	no_data
1332	Q71RC2	Q71RC2_3PKN	B	C	not_found	TASPCNNNI	no_data	no_data	not_found	no_data	no_data	no_data	not_found	no_data	not_found	no_data
1333	Q7KZ85	Q7KZ85_6TED	M	M	859_M_m_859_M	NRDAQMLIEDV	no_data	no_data	859_M_m_859_M	6.70253601258509	859_M_m_859_M	3.25795902368338	no_data	no_data	859_M_m_859_M	no_data
1334	Q7KZF4	Q7KZF4_5M9O	A	M	not_found	RALLLPDYYLVTVMLSGIKCPTFRREA	not_found	no_data	not_found	no_data	not_found	no_data	not_found	no_data	not_found	no_data
1335	Q7KZF4	Q7KZF4_5M9O	A	M	not_found	KLRPLYDIPYMFEAREFLRKK	not_found	no_data	not_found	no_data	not_found	no_data	not_found	no_data	not_found	no_data
1336	Q7KZF4	Q7KZF4_5M9O	A	Y	not_found	SEAVVEYVFSGSR	not_found	no_data	not_found	no_data	not_found	no_data	not_found	no_data	not_found	no_data
1337	Q7KZF4	Q7KZF4_5M9O	A	Y	not_found	ENKTPQGREYGMIYLGKDT	not_found	no_data	not_found	no_data	not_found	no_data	not_found	no_data	not_found	no_data
1338	Q7KZF4	Q7KZF4_5M9O	A	Y	not_found	KLIGKKVNVTVDYIRPASPATETVP	not_found	no_data	not_found	no_data	not_found	no_data	not_found	no_data	not_found	no_data
1339	Q7KZF4	Q7KZF4_5M9O	A	C	not_found	RGIIKMVLSGCAIIVRGQPRG	not_found	no_data	not_found	no_data	not_found	no_data	not_found	no_data	not_found	no_data
1340	Q7KZF4	Q7KZF4_5M9O	A	C	not_found	TCLITFLLAGIECPRGARNLPGLVQ	not_found	no_data	not_found	no_data	not_found	no_data	not_found	no_data	not_found	no_data
1341	Q7KZF4	Q7KZF4_5M9O	A	V	not_found	VEHALSKVHFTAERS	not_found	no_data	not_found	no_data	not_found	no_data	not_found	no_data	not_found	no_data
1342	Q7KZF4	Q7KZF4_5M9O	A	V	not_found	QKPVNAIIEHVRDGSVVRALL	not_found	no_data	not_found	no_data	not_found	no_data	not_found	no_data	not_found	no_data
1343	Q7KZF4	Q7KZF4_5M9O	A	W	not_found	LKEGFARCVDWSIAVYTRGAE	not_found	no_data	not_found	no_data	not_found	no_data	not_found	no_data	not_found	no_data
1344	Q7KZF4	Q7KZF4_5M9O	A	H	not_found	AIIEHVRDG	not_found	no_data	not_found	no_data	not_found	no_data	not_found	no_data	not_found	no_data
1345	Q7KZF4	Q7KZF4_5M9O	A	I	not_found	PTVQRGIIKMVLSGC	not_found	no_data	not_found	no_data	not_found	no_data	not_found	no_data	not_found	no_data
1346	Q7KZF4	Q7KZF4_5M9O	A	K	not_found	REFLRKKLIGKKVNVTVDYIRPA	not_found	no_data	not_found	no_data	not_found	no_data	not_found	no_data	not_found	no_data
1347	Q7KZF4	Q7KZF4_5M9O	A	R	not_found	VVEYVFSGSRLKLYLPKET	not_found	no_data	not_found	no_data	not_found	no_data	not_found	no_data	not_found	no_data
1348	Q7KZF4	Q7KZF4_5M9O	A	A	not_found	RPASPATETVP	not_found	no_data	not_found	no_data	not_found	no_data	not_found	no_data	not_found	no_data
1349	Q7KZF4	Q7KZF4_5M9O	A	P	not_found	TVDYIRPASPATE	not_found	no_data	not_found	no_data	not_found	no_data	not_found	no_data	not_found	no_data
1350	Q7L0Y3	Q7L0Y3_7ONU	F	Q	318_F_q_318_F	VYVIGSFVDKSMQPGTSLAKAKRLN	318_F_Q_318_F	0.0	318_F_q_318_F	9.23196300902468	318_F_q_318_F	10.998414658486	318_F_q_318_F	1.3297432082925	318_F_Q_318_F	0.0
1351	Q7L0Y3	Q7L0Y3_7ONU	F	M	317_F_m_317_F	YVIGSFVDKSMQPGTSLAKAK	317_F_M_317_F	0.0	317_F_m_317_F	12.1975550418926	317_F_m_317_F	8.65224716475439	317_F_m_317_F	3.67783564069955	317_F_M_317_F	0.0
1352	Q7L1Q6	Q7L1Q6_AF	A	C	35_A_c_35_A	DPTQFQDCIIQGLTE	35_A_c_35_A	24.3051252413971	35_A_c_35_A	56.1140657054896	35_A_c_35_A	16.5116580936016	35_A_c_35_A	3.2117281952245	35_A_c_35_A	18.2491473499449
1353	Q7L1Q6	Q7L1Q6_AF	A	R	15_A_r_15_A	QQKPTLSGQRFKTRKRDEK	15_A_R_15_A	0.0	15_A_r_15_A	33.0960052876476	15_A_R_15_A	0.0	15_A_r_15_A	18.8739644484141	15_A_R_15_A	0.0
1354	Q7L2E3	Q7L2E3_AF	A	M	1078_A_m_1078_A	TRLRSRWLTYFMAVKSNGSVFVR	1078_A_m_1078_A	7.42921570557754	1078_A_m_1078_A	7.9348727778081	no_data	no_data	no_data	no_data	1078_A_m_1078_A	37.0444731910173
1355	Q7L2E3	Q7L2E3_AF	A	M	329_A_m_329_A	LVDRNNEPLTHAMYNLASLRELGET	329_A_M_329_A	0.0	329_A_m_329_A	22.105447156753	no_data	no_data	no_data	no_data	329_A_m_329_A	22.8955187973542
1356	Q7L2E3	Q7L2E3_AF	A	C	346_A_c_346_A	TQRRPCTIQVP	346_A_C_346_A	0.0	346_A_c_346_A	6.57028538192977	no_data	no_data	no_data	no_data	346_A_c_346_A	47.0327995658349
1357	Q7L2E3	Q7L2E3_AF	A	R	542_A_r_542_A	GALLFCTVGILLRKLQSNPSLEGVS	542_A_r_542_A	30.4634081809636	542_A_r_542_A	3.1428924575938	no_data	no_data	no_data	no_data	542_A_r_542_A	56.9821481957288
1358	Q7L2E3	Q7L2E3_AF	A	W	678_A_w_678_A	LCFLPGWQEIKGV	678_A_w_678_A	16.4894312818848	678_A_w_678_A	7.82058757383357	no_data	no_data	no_data	no_data	678_A_w_678_A	27.256280046991
1359	Q7L2E3	Q7L2E3_AF	A	F	717_A_f_717_A	SNIPMMDQKAIFQQPPVGVRKIV	717_A_f_717_A	36.2718510831747	717_A_f_717_A	4.00487952378096	no_data	no_data	no_data	no_data	717_A_f_717_A	44.2145403346003
1360	Q7L2E3	Q7L2E3_AF	A	A	715_A_a_715_A	MMDQKAIFQQP	715_A_a_715_A	33.8545957293836	715_A_a_715_A	7.87208117336197	no_data	no_data	no_data	no_data	715_A_a_715_A	41.7263263300281
1361	Q7L2E3	Q7L2E3_AF	A	I	740_A_i_740_A	VLATNIAETSITINDIVHVVDSGLH	740_A_i_740_A	33.455044059155	740_A_i_740_A	4.86919716175059	no_data	no_data	no_data	no_data	740_A_i_740_A	41.4318507189819
1362	Q7L2E3	Q7L2E3_AF	A	C	765_A_c_765_A	DLKTKVSCLETVWVS	765_A_c_765_A	13.1952993903132	765_A_C_765_A	0.0	no_data	no_data	no_data	no_data	765_A_c_765_A	30.268148060296
1363	Q7L2E3	Q7L2E3_AF	A	C	786_A_c_786_A	RANVIQRRGRAGRCQSGFAYHLFPRSR	786_A_c_786_A	42.6743550742129	786_A_C_786_A	0.0	no_data	no_data	no_data	no_data	786_A_c_786_A	48.7671771789182
1364	Q7L2E3	Q7L2E3_AF	A	Y	968_A_y_968_A	ENYLEENLLYAPSLRFIHG	968_A_y_968_A	20.8586512027983	968_A_y_968_A	10.2169293821578	no_data	no_data	no_data	no_data	968_A_y_968_A	39.2798182531437
1365	Q7L2J0	Q7L2J0_7SLQ	A	C	not_found	GGGKRRNSCNVGGGGGG	not_found	no_data	not_found	no_data	not_found	no_data	not_found	no_data	not_found	no_data
1366	Q7L2J0	Q7L2J0_7SLQ	A	C	not_found	PKDITDPLSLNTCTDEGHVVLASPL	not_found	no_data	not_found	no_data	not_found	no_data	not_found	no_data	not_found	no_data
1367	Q7RTV0	Q7RTV0_6EN4	D	V	66_D_v_66_D	RCVICGGPGVSDAYYCKEC	66_D_v_66_D	7.02729386037043	66_D_v_66_D	11.7073936894597	66_D_v_66_D	9.64480170869261	66_D_v_66_D	6.65800488134396	66_D_v_66_D	1.33116077165758
1368	Q7RTV0	Q7RTV0_6EN4	D	P	64_D_p_64_D	CVICGGPGVSDAY	64_D_p_64_D	3.11166804142087	64_D_p_64_D	13.7421597647531	64_D_p_64_D	8.13267938627855	64_D_p_64_D	3.11166804142087	64_D_P_64_D	0.0
1369	Q7Z2T5	Q7Z2T5_AF	A	C	656_A_c_656_A	IKGMNMPKLKKFLCYLSQAGFRVSRTH	656_A_C_656_A	0.0	656_A_c_656_A	18.493544981966	656_A_c_656_A	3.38946101910024	no_data	no_data	656_A_c_656_A	no_data
1370	Q7Z2W4	Q7Z2W4_7TGQ	A	S	not_found	NYSQSERNLCKYSHEVLSEENFKVL	not_found	no_data	not_found	no_data	not_found	no_data	not_found	no_data	not_found	no_data
1371	Q7Z2W4	Q7Z2W4_7TGQ	A	C	not_found	ASASAERSCTPSPDQIS	not_found	no_data	not_found	no_data	not_found	no_data	not_found	no_data	not_found	no_data
1372	Q7Z2W4	Q7Z2W4_7TGQ	A	Y	not_found	RCNYSQSERNLCKYSHEVLSEENFKVL	not_found	no_data	not_found	no_data	not_found	no_data	not_found	no_data	not_found	no_data
1373	Q7Z2W4	Q7Z2W4_7TGQ	A	G	not_found	CSRLHICDHFTRGNCRFPNCLRSHN	not_found	no_data	not_found	no_data	not_found	no_data	not_found	no_data	not_found	no_data
1374	Q7Z2W4	Q7Z2W4_7TGQ	A	E	not_found	SQSERNLCKYSHEVLSEENFKVLKN	not_found	no_data	not_found	no_data	not_found	no_data	not_found	no_data	not_found	no_data
1375	Q7Z2W4	Q7Z2W4_7TGQ	A	K	not_found	RNLCKYSHE	not_found	no_data	not_found	no_data	not_found	no_data	not_found	no_data	not_found	no_data
1376	Q7Z3B1	Q7Z3B1_6DLD	B	G	82_B_g_82_B	IIFAGGDKWSV	no_data	no_data	82_B_g_82_B	1.33004887128256	82_B_g_82_B	19.889912971152	82_B_G_82_B	0.0	82_B_g_82_B	3.62106186083585
1377	Q7Z417	Q7Z417_AF	A	C	234_A_c_234_A	ARRNSAKGCENLNIVQD	234_A_c_234_A	8.20299731805393	234_A_c_234_A	no_data	234_A_c_234_A	4.80045112463402	no_data	no_data	234_A_c_234_A	1.34190014531634
1378	Q7Z478	Q7Z478_AF	A	M	962_A_m_962_A	ESSQMSSLV	962_A_M_962_A	0.0	962_A_m_962_A	9.8459788238651	no_data	no_data	no_data	no_data	962_A_m_962_A	21.276907529056
1379	Q7Z4S6	Q7Z4S6_5YBU	B	S	not_found	KAEKSKAKE	no_data	no_data	not_found	no_data	no_data	no_data	not_found	no_data	not_found	no_data
1380	Q7Z6E9	Q7Z6E9_6E5X	B	Y	not_found	YMKKPLGPPPPSYTCFRCGKPGHYI	no_data	no_data	not_found	no_data	no_data	no_data	not_found	no_data	not_found	no_data
1381	Q86SE5	Q86SE5_AF	A	Y	45_A_y_45_A	AIFSKYGKIVG	45_A_y_45_A	6.02250155666231	45_A_y_45_A	24.5311884343176	45_A_y_45_A	6.03195648193851	45_A_y_45_A	3.22657480929855	45_A_y_45_A	3.6389270396643
1382	Q86SJ2	Q86SJ2_AF	A	S	312_A_s_312_A	ERLMVHCDSKTGNANTD	no_data	no_data	312_A_s_312_A	no_data	312_A_s_312_A	3.64250051475631	no_data	no_data	312_A_s_312_A	49.3393754520667
1383	Q86U06	Q86U06_AF	A	L	270_A_l_270_A	KGNGGPMRLYVGSLHFNITEDMLRGIF	270_A_l_270_A	23.8054721860332	270_A_l_270_A	28.0368182217598	270_A_l_270_A	2.98043050581623	no_data	no_data	270_A_l_270_A	no_data
1384	Q86U06	Q86U06_AF	A	L	265_A_l_265_A	GNGGPMRLYVGSLHF	265_A_l_265_A	26.1152232998303	265_A_l_265_A	24.7187300240122	265_A_l_265_A	3.22357348295335	no_data	no_data	265_A_l_265_A	no_data
1385	Q86U06	Q86U06_AF	A	Y	266_A_y_266_A	NGGPMRLYVGSLHFN	266_A_y_266_A	18.8683892794271	266_A_y_266_A	21.7066827497893	266_A_y_266_A	3.50152266878282	no_data	no_data	266_A_y_266_A	no_data
1386	Q86U38	Q86U38_AF	A	T	607_A_t_607_A	HVARNVALTTFLKRREA	607_A_t_607_A	6.87690729906983	607_A_t_607_A	5.29592900254526	607_A_t_607_A	4.66679761721033	607_A_t_607_A	9.9296185727348	607_A_t_607_A	28.0587800340642
1387	Q86U42	Q86U42_3B4D	A	C	205_A_c_205_A	NRVTILCDKFSGH	205_A_C_205_A	0.0	205_A_c_205_A	no_data	205_A_c_205_A	1.33403223349363	205_A_C_205_A	0.0	205_A_C_205_A	0.0
1388	Q86UE3	Q86UE3_AF	A	V	361_A_v_361_A	RIHTGERPYECKVCGKTFRVQRHIS	361_A_V_361_A	0.0	361_A_v_361_A	no_data	no_data	no_data	no_data	no_data	361_A_v_361_A	1.33764307645949
1389	Q86V81	Q86V81_AF	A	F	115_A_f_115_A	KLLVSNLDFGVSDADIQ	115_A_f_115_A	50.0104234435182	115_A_f_115_A	61.4131129971442	115_A_f_115_A	5.74604785918113	115_A_f_115_A	3.31516907562797	115_A_f_115_A	4.41472286785932
1390	Q86V81	Q86V81_AF	A	I	122_A_i_122_A	LVSNLDFGVSDADIQELFAEFGTLKKA	122_A_i_122_A	40.5259732270553	122_A_i_122_A	57.9725343675779	122_A_i_122_A	5.69368141012474	122_A_I_122_A	0.0	122_A_i_122_A	6.84432290296126
1391	Q86V81	Q86V81_AF	A	R	141_A_r_141_A	EFGTLKKAAVHYDRSGRSLGTADVHFE	141_A_r_141_A	52.3138869613031	141_A_r_141_A	60.3965666408282	141_A_R_141_A	0.0	141_A_r_141_A	6.60987359939659	141_A_r_141_A	6.60987359939659
1392	Q86V81	Q86V81_AF	A	S	142_A_s_142_A	GTLKKAAVHYDRSGRSLGTADVHFE	142_A_s_142_A	54.8636842000243	142_A_s_142_A	64.8190502013104	142_A_s_142_A	1.33260421731285	142_A_s_142_A	8.18940815932385	142_A_s_142_A	8.18940815932385
1393	Q86V81	Q86V81_AF	A	S	145_A_s_145_A	KAAVHYDRSGRSLGTADVHFERK	145_A_s_145_A	49.2024493800868	145_A_s_145_A	61.0858731459247	145_A_s_145_A	1.32605618282183	145_A_s_145_A	1.33547482192664	145_A_s_145_A	1.33547482192664
1394	Q86V81	Q86V81_AF	A	E	154_A_e_154_A	LGTADVHFERKADALKA	154_A_e_154_A	27.4460638343643	154_A_e_154_A	48.7757236850464	154_A_e_154_A	1.33856116782163	154_A_E_154_A	0.0	154_A_e_154_A	1.33856116782163
1395	Q86V81	Q86V81_AF	A	Y	77_A_y_77_A	GGGRNRPAPYSRPKQLPDK	77_A_Y_77_A	0.0	77_A_y_77_A	26.4642598611788	77_A_Y_77_A	0.0	77_A_y_77_A	19.0963947644575	77_A_Y_77_A	0.0
1396	Q86V81	Q86V81_AF	A	R	73_A_r_73_A	GGRNRPAPY	73_A_R_73_A	0.0	73_A_r_73_A	35.2518301085206	73_A_R_73_A	0.0	73_A_r_73_A	14.2726399450137	73_A_R_73_A	0.0
1397	Q86V81	Q86V81_AF	A	F	92_A_f_92_A	QHDLFDSGF	92_A_f_92_A	10.0552778181411	92_A_f_92_A	28.0161666364262	92_A_F_92_A	0.0	92_A_F_92_A	0.0	92_A_f_92_A	14.3697666995675
1398	Q86V81	Q86V81_AF	A	F	96_A_f_96_A	QHDLFDSGFGGGAGVET	96_A_f_96_A	16.0830246222531	96_A_f_96_A	37.778987043064	96_A_F_96_A	0.0	96_A_F_96_A	0.0	96_A_f_96_A	9.21233466608764
1399	Q86VV8	Q86VV8_AF	A	C	884_A_c_884_A	IDKIIEYLNECVSQDGKVVEC	884_A_c_884_A	90.1468484085828	884_A_C_884_A	0.0	884_A_c_884_A	41.5886406245744	884_A_c_884_A	97.635234408486	884_A_c_884_A	105.503500254731
1400	Q86W50	Q86W50_6GT5	A	F	20_A_f_20_A	RNRYKDKPPDFAYLASKYPDF	20_A_F_20_A	0.0	20_A_f_20_A	7.933341540612	20_A_f_20_A	11.6419205460268	20_A_F_20_A	0.0	20_A_f_20_A	7.933341540612
1401	Q86W50	Q86W50_6GT5	A	D	19_A_d_19_A	DKPPDFAYL	19_A_D_19_A	0.0	19_A_d_19_A	10.6093239652675	19_A_d_19_A	8.66011223945741	19_A_d_19_A	1.33648194899894	19_A_d_19_A	10.6093239652675
1402	Q86W50	Q86W50_6GT5	A	L	23_A_l_23_A	DKPPDFAYLASKYPDFK	23_A_l_23_A	3.11511588869499	23_A_l_23_A	11.3410455426297	23_A_l_23_A	8.73216410748218	23_A_l_23_A	3.48449910317107	23_A_l_23_A	11.3410455426297
1403	Q86W50	Q86W50_6GT5	A	C	276_A_c_276_A	GVPKVTYTEFCQGRTMRWALA	276_A_C_276_A	0.0	276_A_c_276_A	1.33496853895513	276_A_c_276_A	10.5105435159177	276_A_c_276_A	1.33496853895513	276_A_C_276_A	0.0
1404	Q86W50	Q86W50_6GT5	A	N	45_A_n_45_A	INLNGRVSLNFKDPEAVRA	45_A_N_45_A	0.0	45_A_n_45_A	12.2746682643565	45_A_n_45_A	20.5532132281062	45_A_n_45_A	1.34567640984005	45_A_n_45_A	12.2746682643565
1405	Q86W50	Q86W50_6GT5	A	F	46_A_f_46_A	VSLNFKDPE	46_A_F_46_A	0.0	46_A_f_46_A	6.36612456679886	46_A_f_46_A	14.4770108102467	46_A_F_46_A	0.0	46_A_f_46_A	6.36612456679886
1406	Q86W50	Q86W50_6GT5	A	P	18_A_p_18_A	SMHARNRYKDKPPDFAYLASKYPDF	18_A_P_18_A	0.0	18_A_p_18_A	6.10365767388703	18_A_p_18_A	7.2924304590445	18_A_P_18_A	0.0	18_A_p_18_A	6.10365767388703
1407	Q86WX3	Q86WX3_AF	A	I	94_A_i_94_A	RTRSTVAESVSQQILRQNRGRKACDRP	94_A_i_94_A	21.188980013205	94_A_I_94_A	0.0	94_A_i_94_A	1.33586900555406	94_A_I_94_A	0.0	94_A_i_94_A	3.28558214019982
1408	Q86XN8	Q86XN8_AF	A	R	218_A_r_218_A	RAKTNTYIKTPVRGEEPVFIVTGRK	218_A_r_218_A	23.6675489647745	218_A_r_218_A	30.8031557149588	218_A_R_218_A	0.0	no_data	no_data	218_A_r_218_A	16.9388128273501
1409	Q8IV48	Q8IV48_1W0H	A	C	not_found	DPVYKEIAITNGCINRMSKEELRAK	not_found	no_data	not_found	no_data	not_found	no_data	not_found	no_data	not_found	no_data
1410	Q8IVW4	Q8IVW4_3ZDU	A	K	not_found	LSSSVLGKEIEKEKKPKEIKVRVIKVK	not_found	no_data	not_found	no_data	no_data	no_data	not_found	no_data	not_found	no_data
1411	Q8IWR0	Q8IWR0_AF	A	Y	499_A_y_499_A	RPRPTKTNYEGPYYICK	499_A_y_499_A	2.82423812735399	499_A_y_499_A	19.4871256474627	499_A_Y_499_A	0.0	no_data	no_data	499_A_y_499_A	3.0725134662032
1412	Q8IWS0	Q8IWS0_4R7A	A	C	not_found	LMCSLCHCPGATIGC	no_data	no_data	not_found	no_data	no_data	no_data	not_found	no_data	not_found	no_data
1413	Q8IWZ3	Q8IWZ3_AF	A	P	1287_A_p_1287_A	LDKGADVNAPPVPSSRDTALT	1287_A_p_1287_A	65.4875703626268	1287_A_p_1287_A	24.351538616687	no_data	no_data	no_data	no_data	1287_A_p_1287_A	no_data
1414	Q8IWZ3	Q8IWZ3_AF	A	V	1288_A_v_1288_A	VNAPPVPSSRD	1288_A_v_1288_A	67.1311313847756	1288_A_v_1288_A	24.083696352512	no_data	no_data	no_data	no_data	1288_A_v_1288_A	no_data
1415	Q8IXX5	Q8IXX5_AF	A	K	57_A_k_57_A	RSGRVKKAVANAV	57_A_K_57_A	0.0	57_A_k_57_A	12.7526400011919	no_data	no_data	57_A_k_57_A	10.7145936927165	57_A_K_57_A	0.0
1416	Q8IY67	Q8IY67_3H2U	B	E	179_B_e_179_B	QSKGYGFAEYMKKDSAA	179_B_e_179_B	1.33334804158554	179_B_e_179_B	16.100749858314	179_B_e_179_B	9.556404606336	179_B_e_179_B	2.6976222863848	179_B_e_179_B	4.34462391928231
1417	Q8IY67	Q8IY67_3H2U	B	Y	180_B_y_180_B	KGYGFAEYMKKDSAA	180_B_Y_180_B	0.0	180_B_y_180_B	15.8864030856579	180_B_y_180_B	9.44953930093949	180_B_y_180_B	3.75662441561569	180_B_y_180_B	5.09981411425946
1418	Q8IY67	Q8IY67_3H2U	B	M	181_B_m_181_B	FAEYMKKDS	181_B_M_181_B	0.0	181_B_m_181_B	11.8296607305535	181_B_m_181_B	14.2970200041827	181_B_m_181_B	2.83212587997073	181_B_m_181_B	3.37727908233833
1419	Q8IY67	Q8IY67_3H2U	B	Y	86_B_y_86_B	SDYELKYCFVDKY	86_B_Y_86_B	0.0	86_B_y_86_B	6.11736691722836	86_B_y_86_B	11.3133253290091	86_B_y_86_B	7.38040357975091	86_B_y_86_B	4.72153227247257
1420	Q8IY81	Q8IY81_AF	A	F	30_A_f_30_A	YRSRSAFKLIQLN	30_A_F_30_A	0.0	30_A_f_30_A	3.83042425848626	30_A_F_30_A	0.0	no_data	no_data	30_A_F_30_A	0.0
1421	Q8IY81	Q8IY81_AF	A	P	55_A_p_55_A	LQKARALLDLCAAPGGWLQVAAKFMPV	55_A_P_55_A	0.0	55_A_P_55_A	0.0	55_A_p_55_A	3.11474252547462	no_data	no_data	55_A_P_55_A	0.0
1422	Q8IY81	Q8IY81_AF	A	K	579_A_k_579_A	QQLPQTPPSCLKTEIMSPLYQDE	579_A_K_579_A	0.0	579_A_k_579_A	25.5638056830355	579_A_k_579_A	16.7191445355317	no_data	no_data	579_A_k_579_A	42.4994970676125
1423	Q8IY81	Q8IY81_AF	A	C	577_A_c_577_A	PQTPPSCLKTEIM	577_A_C_577_A	0.0	577_A_c_577_A	20.1277490793183	577_A_c_577_A	12.9934123693509	no_data	no_data	577_A_c_577_A	43.6127243244446
1424	Q8IYB8	Q8IYB8_3RC3	A	C	587_A_c_587_A	INKKQPFVCSSLLQFAR	587_A_c_587_A	15.3878114753203	587_A_C_587_A	0.0	no_data	no_data	587_A_c_587_A	1.32660770388235	587_A_c_587_A	13.8642401522766
1425	Q8IYB8	Q8IYB8_3RC3	A	P	not_found	SIRRIIFYSLIKPSINEKGERELEP	not_found	no_data	not_found	no_data	no_data	no_data	not_found	no_data	not_found	no_data
1426	Q8IZ69	Q8IZ69_7NTN	A	C	not_found	RAKNLRRLLYVSCNPRAAMGNFVDL	not_found	no_data	not_found	no_data	not_found	no_data	not_found	no_data	not_found	no_data
1427	Q8IZC4	Q8IZC4_AF	A	K	198_A_k_198_A	PKKLAKKLKTSISKATG	198_A_K_198_A	0.0	198_A_k_198_A	44.4603673961428	198_A_K_198_A	0.0	no_data	no_data	198_A_k_198_A	49.2269791273038
1428	Q8IZJ3	Q8IZJ3_AF	A	W	178_A_w_178_A	RMIEWRHLK	178_A_w_178_A	27.0191184349157	178_A_w_178_A	16.4733450762133	178_A_w_178_A	11.0743901412222	no_data	no_data	178_A_w_178_A	9.1668800035781
1429	Q8N0T1	Q8N0T1_AF	A	F	23_A_f_23_A	VFHIASQKNFKAKNKAKPV	23_A_f_23_A	11.4633062420926	23_A_F_23_A	0.0	23_A_F_23_A	0.0	23_A_F_23_A	0.0	23_A_F_23_A	0.0
1430	Q8N0Y2	Q8N0Y2_AF	A	T	124_A_t_124_A	TRVPQDVTQGPGATGGKEDSGMIPLAG	124_A_t_124_A	49.777944684368	124_A_t_124_A	17.8510458237046	124_A_t_124_A	22.9134264788137	124_A_t_124_A	17.8510458237046	124_A_t_124_A	19.731455344196
1431	Q8N2G6	Q8N2G6_AF	A	Y	132_A_y_132_A	RPPPNYLCHLC	132_A_Y_132_A	0.0	132_A_y_132_A	no_data	132_A_y_132_A	1.33513070521204	132_A_y_132_A	13.5171389724305	132_A_y_132_A	15.7305823477709
1432	Q8N5L8	Q8N5L8_AF	A	C	150_A_c_150_A	GAPPGLGSMPSSSCGPRSRRRARDTRS	150_A_c_150_A	5.54288931875786	150_A_c_150_A	26.1271792201148	150_A_c_150_A	5.41045515645403	150_A_c_150_A	5.54288931875786	150_A_c_150_A	19.2302462542735
1433	Q8N5L8	Q8N5L8_AF	A	G	41_A_g_41_A	RNLLGLALG	41_A_G_41_A	0.0	41_A_g_41_A	13.0267651395118	41_A_g_41_A	2.88367976724185	41_A_g_41_A	1.33621854499928	41_A_g_41_A	2.88367976724185
1434	Q8N7A1	Q8N7A1_AF	A	S	249_A_s_249_A	ITINGESPKHRSWHTLTPIADDK	249_A_S_249_A	0.0	249_A_s_249_A	no_data	249_A_s_249_A	5.29692335228668	249_A_s_249_A	1.33736644192981	249_A_s_249_A	7.65725708070455
1435	Q8N807	Q8N807_5XF7	A	P	425_A_p_425_A	CKMLFPLLEEL	425_A_p_425_A	30.2834487137776	425_A_p_425_A	7.66013381084169	425_A_p_425_A	8.06664273412428	425_A_p_425_A	12.2502268142267	425_A_p_425_A	56.6707697318468
1436	Q8N983	Q8N983_7OIB	b	C	71_b_c_71_b	SRPCCVPRV	71_b_c_71_b	16.4392741019791	71_b_C_71_b	0.0	71_b_c_71_b	5.87279124437437	71_b_c_71_b	5.3131426670098	71_b_c_71_b	5.87279124437437
1437	Q8N9N5	Q8N9N5_7YUG	A	Q	not_found	VPGRRQNTIVV	not_found	no_data	not_found	no_data	not_found	no_data	not_found	no_data	not_found	no_data
1438	Q8NAV1	Q8NAV1_5F5S	A	Y	19_A_y_19_A	DAHSIHGTNPQYLVEKIIRTRIY	19_A_Y_19_A	0.0	19_A_y_19_A	5.91863911722957	19_A_y_19_A	10.3366162741973	19_A_Y_19_A	0.0	19_A_y_19_A	7.64683817011973
1439	Q8NC51	Q8NC51_AF	A	S	202_A_s_202_A	SGSDRSSFSHY	202_A_s_202_A	37.4022348129092	202_A_s_202_A	43.3948677610613	202_A_S_202_A	0.0	no_data	no_data	202_A_s_202_A	30.8304072791781
1440	Q8NC51	Q8NC51_AF	A	K	211_A_k_211_A	SDRSSFSHYSGLKHEDKRGGSGSHN	211_A_k_211_A	46.5538137750281	211_A_k_211_A	50.1940849602819	211_A_K_211_A	0.0	no_data	no_data	211_A_k_211_A	34.2108494632916
1441	Q8NC51	Q8NC51_AF	A	F	204_A_f_204_A	DRSSFSHYS	204_A_f_204_A	38.3479094736597	204_A_f_204_A	46.5458082000947	204_A_F_204_A	0.0	no_data	no_data	204_A_f_204_A	26.7987713337757
1442	Q8NC51	Q8NC51_AF	A	S	221_A_s_221_A	EDKRGGSGSHNWGTVKD	221_A_s_221_A	51.4851888410638	221_A_s_221_A	59.422260046215	221_A_S_221_A	0.0	no_data	no_data	221_A_s_221_A	53.3663838853636
1443	Q8NC51	Q8NC51_AF	A	V	324_A_v_324_A	ADGQWKKGFVLHKSKSEEA	324_A_v_324_A	58.7528673002433	324_A_v_324_A	30.9281556676113	324_A_V_324_A	0.0	no_data	no_data	324_A_v_324_A	88.4113507531697
1444	Q8NC51	Q8NC51_AF	A	S	330_A_s_330_A	KKGFVLHKSKSEEAHAEDSVM	330_A_s_330_A	55.9888503721946	330_A_s_330_A	28.005580461758	330_A_s_330_A	1.32419975834464	no_data	no_data	330_A_s_330_A	88.2791770011479
1445	Q8NC51	Q8NC51_AF	A	A	333_A_a_333_A	HKSKSEEAHAEDSVM	333_A_a_333_A	47.9881433377037	333_A_a_333_A	24.2088883057442	333_A_a_333_A	9.70374097964285	no_data	no_data	333_A_a_333_A	82.8949105675373
1446	Q8NC51	Q8NC51_AF	A	M	340_A_m_340_A	EAHAEDSVMDHHFRKPA	340_A_m_340_A	35.5214519551214	340_A_m_340_A	24.1943434298185	340_A_m_340_A	2.77513134824282	no_data	no_data	340_A_m_340_A	70.9977071038213
1447	Q8ND56	Q8ND56_6F9W	A	W	not_found	CDDNRERRPTWAEERRLNAET	not_found	no_data	not_found	no_data	not_found	no_data	not_found	no_data	not_found	no_data
1448	Q8NDT2	Q8NDT2_AF	A	F	340_A_f_340_A	MPEDDQRATRNLFIGNLDHSVSEVE	340_A_F_340_A	0.0	340_A_f_340_A	3.57594239327202	no_data	no_data	no_data	no_data	340_A_f_340_A	46.3488591121723
1449	Q8NDT2	Q8NDT2_AF	A	N	338_A_n_338_A	EDDQRATRNLFIGNLDH	338_A_N_338_A	0.0	338_A_n_338_A	2.6898449769457	no_data	no_data	no_data	no_data	338_A_n_338_A	42.5790052725519
1450	Q8NDT2	Q8NDT2_AF	A	L	339_A_l_339_A	DDQRATRNLFIGNLDHS	339_A_l_339_A	1.32484112255017	339_A_l_339_A	2.56658995556361	no_data	no_data	no_data	no_data	339_A_l_339_A	45.7668422113652
1451	Q8NDT2	Q8NDT2_AF	A	F	381_A_f_381_A	GAYAFLKFQ	381_A_F_381_A	0.0	381_A_F_381_A	0.0	no_data	no_data	no_data	no_data	381_A_f_381_A	44.6767016463839
1452	Q8NE09	Q8NE09_AF	A	S	609_A_s_609_A	DVIEKGSKYMSES	609_A_s_609_A	17.6681985782365	609_A_s_609_A	26.9707911823142	no_data	no_data	no_data	no_data	609_A_s_609_A	46.8892499513481
1453	Q8NE71	Q8NE71_5ZXD	A	C	443_A_c_443_A	HTIQICKLSGG	443_A_c_443_A	6.27130648270358	443_A_c_443_A	1.33592851605166	443_A_c_443_A	6.27130648270358	443_A_c_443_A	10.5214735184764	443_A_c_443_A	4.29810306996005
1454	Q8NE71	Q8NE71_5ZXD	A	F	not_found	KDKKIKKTFFEELAVEDKQ	not_found	no_data	not_found	no_data	not_found	no_data	not_found	no_data	not_found	no_data
1455	Q8NE71	Q8NE71_5ZXD	A	T	not_found	DKKIKKTFFEELA	not_found	no_data	not_found	no_data	not_found	no_data	not_found	no_data	not_found	no_data
1456	Q8NFZ4	Q8NFZ4_5XEQ	A	Y	580_A_y_580_A	WSKFNSKEKQYLHIGLKPRVR	580_A_y_580_A	14.9277128522758	580_A_y_580_A	2.85236550953766	580_A_y_580_A	12.7737580218196	580_A_y_580_A	3.43583745249976	580_A_y_580_A	4.14065284707617
1457	Q8TB72	Q8TB72_3Q0R	A	H	739_A_h_739_A	IGHIVEFSQDQHGSRFIQQKLER	739_A_h_739_A	46.0207183016519	739_A_h_739_A	3.81395660698965	739_A_h_739_A	3.35651217784175	739_A_H_739_A	0.0	739_A_h_739_A	7.78008463964242
1458	Q8TBF4	Q8TBF4_AF	A	F	55_A_f_55_A	DKDTRKSKGVAFILFLDKDSAQN	55_A_F_55_A	0.0	55_A_f_55_A	3.81730507033431	55_A_F_55_A	0.0	55_A_F_55_A	0.0	55_A_F_55_A	0.0
1459	Q8TBF4	Q8TBF4_AF	A	A	54_A_a_54_A	DTRKSKGVAFILFLDKD	54_A_a_54_A	1.32962024653658	54_A_a_54_A	6.95004848903948	54_A_a_54_A	1.33035108148188	54_A_a_54_A	1.33035108148188	54_A_a_54_A	1.32962024653658
1460	Q8TBF4	Q8TBF4_AF	A	V	14_A_v_14_A	KSTVYVSNLPF	14_A_v_14_A	1.3284795820787	14_A_v_14_A	10.1363381948315	14_A_v_14_A	3.45223029359283	14_A_v_14_A	1.3284795820787	14_A_v_14_A	1.3284795820787
1461	Q8TDD1	Q8TDD1_AF	A	F	108_A_f_108_A	MGLSYPVFKGIMKKG	108_A_F_108_A	0.0	108_A_f_108_A	24.2039524251722	no_data	no_data	no_data	no_data	108_A_f_108_A	8.32363940833575
1462	Q8TDD1	Q8TDD1_AF	A	N	514_A_n_514_A	RVADNAQQQ	514_A_N_514_A	0.0	514_A_n_514_A	8.55867308640773	no_data	no_data	no_data	no_data	514_A_N_514_A	0.0
1463	Q8TDD1	Q8TDD1_AF	A	C	586_A_c_586_A	ATIFEINASSRDLCSQVMRAKRQKDRK	586_A_C_586_A	0.0	586_A_C_586_A	0.0	no_data	no_data	no_data	no_data	586_A_c_586_A	8.43482098209559
1464	Q8TDD1	Q8TDD1_AF	A	R	603_A_r_603_A	AKRQKDRKAIARFQQGQQGRQEQ	603_A_R_603_A	0.0	603_A_R_603_A	0.0	no_data	no_data	no_data	no_data	603_A_r_603_A	3.1844770371287
1465	Q8TDD1	Q8TDD1_AF	A	C	73_A_c_73_A	GPGRPLPTFPTSECTSDVEPDTREMVR	73_A_C_73_A	0.0	73_A_c_73_A	24.7708167204878	no_data	no_data	no_data	no_data	73_A_c_73_A	27.0523678446084
1466	Q8TDD1	Q8TDD1_AF	A	V	107_A_v_107_A	QSMGLSYPVFKGIMKKG	107_A_v_107_A	1.3356084755646	107_A_v_107_A	27.9192808646641	no_data	no_data	no_data	no_data	107_A_v_107_A	14.3000528670351
1467	Q8TDN6	Q8TDN6_AF	A	C	52_A_c_52_A	RIPGPVCKGKWKN	52_A_C_52_A	0.0	52_A_c_52_A	14.3487278181726	no_data	no_data	52_A_C_52_A	0.0	52_A_c_52_A	16.4658687593458
1468	Q8TDN6	Q8TDN6_AF	A	R	68_A_r_68_A	KERILIFSSRGINFRTRHL	68_A_R_68_A	0.0	68_A_r_68_A	16.2704422189441	no_data	no_data	68_A_r_68_A	1.33230176761873	68_A_R_68_A	0.0
1469	Q8TDN6	Q8TDN6_AF	A	L	100_A_l_100_A	MDRKDKLFVINEV	100_A_L_100_A	0.0	100_A_l_100_A	10.5067763372026	no_data	no_data	100_A_L_100_A	0.0	100_A_l_100_A	7.66753487113036
1470	Q8TDY4	Q8TDY4_3LVR	E	L	not_found	KAWKDYEAKMAKLEKERDRARVTGG	not_found	no_data	not_found	no_data	no_data	no_data	not_found	no_data	not_found	no_data
1471	Q8TED0	Q8TED0_7RUO	A	H	not_found	RDEKEISHVLNFLIR	not_found	no_data	not_found	no_data	not_found	no_data	not_found	no_data	not_found	no_data
1472	Q8TED0	Q8TED0_7RUO	A	H	not_found	RPAKKHLELYD	not_found	no_data	not_found	no_data	not_found	no_data	not_found	no_data	not_found	no_data
1473	Q8TED0	Q8TED0_7RUO	A	L	not_found	RDDILINRP	not_found	no_data	not_found	no_data	not_found	no_data	not_found	no_data	not_found	no_data
1474	Q8TEQ6	Q8TEQ6_5H3U	A	C	not_found	GLAPAVSREPVICTPVSSGFEKSKV	not_found	no_data	not_found	no_data	not_found	no_data	not_found	no_data	not_found	no_data
1475	Q8WUA2	Q8WUA2_7QTT	V	C	245_V_c_245_V	DIKPPENVLFVCKLNPVTTDEDL	no_data	no_data	245_V_c_245_V	10.4339788671436	245_V_c_245_V	4.63578623320791	245_V_c_245_V	3.62474743947768	245_V_c_245_V	2.88340961363449
1476	Q8WUA2	Q8WUA2_7QTT	V	E	279_V_e_279_V	VIRDWKTGESLCYAFIE	no_data	no_data	279_V_e_279_V	20.7558928018045	279_V_e_279_V	3.25051580522233	279_V_e_279_V	4.92983488567314	279_V_E_279_V	0.0
1477	Q8WUA2	Q8WUA2_7QTT	V	C	282_V_c_282_V	IRDWKTGESLCYAFIEFEKEE	no_data	no_data	282_V_c_282_V	14.6332909490654	282_V_c_282_V	1.33067125917712	282_V_c_282_V	1.33067125917712	282_V_C_282_V	0.0
1478	Q8WV60	Q8WV60_AF	A	Y	130_A_y_130_A	NKNFTLGEYKFGPLFVR	no_data	no_data	130_A_y_130_A	12.3379799805317	130_A_y_130_A	13.9720912178528	130_A_Y_130_A	0.0	130_A_y_130_A	25.7410382657732
1479	Q8WVV9	Q8WVV9_7EVS	A	H	not_found	SPVVHVRGL	no_data	no_data	not_found	no_data	not_found	no_data	not_found	no_data	not_found	no_data
1480	Q8WVV9	Q8WVV9_7EVS	A	C	not_found	LNNVKLFGKRLNVCVSKQHSVVPSQIF	no_data	no_data	not_found	no_data	not_found	no_data	not_found	no_data	not_found	no_data
1481	Q8WVV9	Q8WVV9_7EVS	A	V	not_found	SVSPVVHVRGLCESV	no_data	no_data	not_found	no_data	not_found	no_data	not_found	no_data	not_found	no_data
1482	Q8WWH5	Q8WWH5_AF	A	Y	149_A_y_149_A	LSGSKRYTAIGEL	no_data	no_data	149_A_y_149_A	8.77569484428441	149_A_y_149_A	5.45543893742749	149_A_Y_149_A	0.0	149_A_y_149_A	5.45543893742749
1483	Q8WXA9	Q8WXA9_AF	A	F	110_A_f_110_A	QPTRFAFVEFADQ	no_data	no_data	110_A_F_110_A	0.0	no_data	no_data	no_data	no_data	110_A_f_110_A	3.72602764348307
1484	Q8WXA9	Q8WXA9_AF	A	Y	69_A_y_69_A	IRRTVYVGNLN	no_data	no_data	69_A_y_69_A	3.48574812629943	no_data	no_data	no_data	no_data	69_A_Y_69_A	0.0
1485	Q8WXF1	Q8WXF1_5WPA	B	P	181_B_p_181_B	AFSQFGPVEKAVV	no_data	no_data	181_B_p_181_B	1.34714995453364	181_B_p_181_B	5.51584889205642	181_B_p_181_B	4.86570426557143	181_B_p_181_B	4.86570426557143
1486	Q8WXF1	Q8WXF1_5WPA	B	N	88_B_n_88_B	EKTYTQRCRLFVGNLPTDITEEDFKRL	no_data	no_data	88_B_n_88_B	15.6997059208127	88_B_N_88_B	0.0	88_B_n_88_B	4.75256656975996	88_B_n_88_B	1.35325274801125
1487	Q8WXF1	Q8WXF1_5WPA	B	F	85_B_f_85_B	YTQRCRLFVGNLPTD	no_data	no_data	85_B_f_85_B	7.57895335781927	85_B_f_85_B	3.45069688613764	85_B_F_85_B	0.0	85_B_F_85_B	0.0
1488	Q8WXF1	Q8WXF1_5WPA	B	E	107_B_e_107_B	EDFKRLFERYGEPSEVFINRDRG	no_data	no_data	107_B_e_107_B	4.42556990680296	107_B_e_107_B	10.6950996722798	107_B_e_107_B	4.41845470724777	107_B_e_107_B	4.52283428836388
1489	Q92615	Q92615_3PTH	B	C	not_found	VVVSREPSVPASCAVSATYERSPSP	no_data	no_data	not_found	no_data	no_data	no_data	not_found	no_data	not_found	no_data
1490	Q92769	Q92769_7KBH	A	H	not_found	EGEGGRRNVADHKKGAKKARIEE	no_data	no_data	not_found	no_data	not_found	no_data	not_found	no_data	not_found	no_data
1491	Q92804	Q92804_AF	A	Q	239_A_q_239_A	ESDNSDNNTIFVQGLGEGVSTDQVG	no_data	no_data	239_A_q_239_A	no_data	239_A_Q_239_A	0.0	no_data	no_data	239_A_q_239_A	2.8438036148792
1492	Q92804	Q92804_AF	A	V	238_A_v_238_A	NSDNNTIFVQGLGEGVS	no_data	no_data	238_A_v_238_A	no_data	238_A_v_238_A	1.32749312615923	no_data	no_data	238_A_v_238_A	3.33337396641901
1493	Q92841	Q92841_6UV0	A	C	191_A_c_191_A	AQQVQQVADDYGKCSRLKSTCIYGGAP	191_A_c_191_A	10.5366627069485	191_A_c_191_A	10.3414624691095	191_A_c_191_A	10.5366627069485	191_A_c_191_A	5.06440499960262	191_A_c_191_A	3.04445167476838
1494	Q92841	Q92841_6UV0	A	Y	200_A_y_200_A	STCIYGGAP	200_A_y_200_A	11.1162658298549	200_A_y_200_A	3.27619321774525	200_A_y_200_A	3.50287510482461	200_A_y_200_A	8.1740562146342	200_A_Y_200_A	0.0
1495	Q92841	Q92841_6UV0	A	P	204_A_p_204_A	YGGAPKGPQ	204_A_p_204_A	13.2219562092755	204_A_p_204_A	4.37245400204507	204_A_p_204_A	8.67656959863747	204_A_p_204_A	15.7782216044775	204_A_P_204_A	0.0
1496	Q92841	Q92841_6UV0	A	R	210_A_r_210_A	GPQIRDLER	210_A_r_210_A	9.62958778972392	210_A_r_210_A	10.3197862865468	210_A_r_210_A	10.6021969421436	210_A_r_210_A	18.0859913745418	210_A_R_210_A	0.0
1497	Q92841	Q92841_6UV0	A	M	254_A_m_254_A	DEADRMLDMGFEPQIRK	254_A_m_254_A	13.6902307869517	254_A_m_254_A	6.12454635054712	254_A_m_254_A	7.40264418974734	254_A_m_254_A	8.36268198606165	254_A_m_254_A	7.08894956957658
1498	Q92841	Q92841_6UV0	A	R	not_found	DVASRGLDV	not_found	no_data	not_found	no_data	not_found	no_data	not_found	no_data	not_found	no_data
1499	Q92841	Q92841_6UV0	A	C	not_found	NPNLMYQDECDRRLRGVKD	not_found	no_data	not_found	no_data	not_found	no_data	not_found	no_data	not_found	no_data
1500	Q92879	Q92879_3NNA	A	L	110_A_l_110_A	EKNNAVEDRKLFIGMISKKCT	110_A_l_110_A	17.0461596261445	110_A_l_110_A	4.9664299048713	110_A_l_110_A	3.1408420845372	110_A_l_110_A	3.48139943126324	110_A_l_110_A	3.1408420845372
1501	Q92879	Q92879_3NNA	A	F	111_A_f_111_A	EKNNAVEDRKLFIGMISKKCTEN	111_A_f_111_A	19.8041123507215	111_A_f_111_A	6.91348291384306	111_A_f_111_A	3.94663831633962	111_A_f_111_A	1.32501849043702	111_A_f_111_A	2.72400825989937
1502	Q92879	Q92879_3NNA	A	M	not_found	NNAVEDRKLFIGMISKKCTENDIRV	not_found	no_data	not_found	no_data	not_found	no_data	not_found	no_data	not_found	no_data
1503	Q92879	Q92879_3NNA	A	M	not_found	HPDQPDLDAIKMFVGQVPRTWSE	not_found	no_data	not_found	no_data	not_found	no_data	not_found	no_data	not_found	no_data
1504	Q92879	Q92879_3NNA	A	K	109_A_k_109_A	VEDRKLFIG	109_A_k_109_A	13.2251518327768	109_A_k_109_A	9.21879547446411	109_A_k_109_A	3.18765760394683	109_A_k_109_A	6.83344722669313	109_A_k_109_A	3.89347800815672
1505	Q92879	Q92879_3NNA	A	C	150_A_c_150_A	GLSRGCAFVTF	150_A_c_150_A	25.4381726348415	150_A_c_150_A	6.7570906461287	150_A_c_150_A	3.28973631162135	150_A_c_150_A	1.32525469250254	150_A_c_150_A	3.28973631162135
1506	Q92879	Q92879_3NNA	A	G	60_A_g_60_A	DRSQNPPQSKGCCFVTFYTRK	60_A_G_60_A	0.0	60_A_g_60_A	3.06324239981102	60_A_G_60_A	0.0	60_A_G_60_A	0.0	60_A_g_60_A	1.32603054263467
1507	Q92879	Q92879_3NNA	A	C	61_A_c_61_A	SQNPPQSKGCCFVTFYTRK	61_A_C_61_A	0.0	61_A_c_61_A	3.02642792744185	61_A_c_61_A	1.3292968065861	61_A_c_61_A	1.3292968065861	61_A_C_61_A	0.0
1508	Q92879	Q92879_3NNA	A	C	62_A_c_62_A	QSKGCCFVTFY	62_A_c_62_A	1.32535316048214	62_A_c_62_A	2.92359196879455	62_A_c_62_A	1.33286383400556	62_A_c_62_A	2.92359196879455	62_A_c_62_A	1.32535316048214
1509	Q92879	Q92879_3NNA	A	R	108_A_r_108_A	SEKNNAVEDRKLFIGMISK	108_A_r_108_A	9.14270539829432	108_A_r_108_A	6.85815551004787	108_A_r_108_A	2.69053842195201	108_A_r_108_A	8.24599860538431	108_A_r_108_A	2.70204737190153
1510	Q92879	Q92879_3NNA	A	F	not_found	NVVSAKVFIDKQTNL	not_found	no_data	not_found	no_data	not_found	no_data	not_found	no_data	not_found	no_data
1511	Q92879	Q92879_3NNA	A	V	not_found	VSAKVFIDK	not_found	no_data	not_found	no_data	not_found	no_data	not_found	no_data	not_found	no_data
1512	Q92879	Q92879_3NNA	A	C	not_found	AKVFIDKQTNLSKCFGFVSYDNPVSAQ	not_found	no_data	not_found	no_data	not_found	no_data	not_found	no_data	not_found	no_data
1513	Q92879	Q92879_3NNA	A	C	not_found	MHQAQTMEGCSSPMVVKFA	not_found	no_data	not_found	no_data	not_found	no_data	not_found	no_data	not_found	no_data
1514	Q92900	Q92900_2WJY	A	G	149_A_g_149_A	SKKWFCNGRGNTSGSHIVN	149_A_g_149_A	8.78489595840497	149_A_g_149_A	14.3269166955071	149_A_g_149_A	1.33138799754241	no_data	no_data	149_A_G_149_A	0.0
1515	Q92900	Q92900_2WJY	A	Y	300_A_y_300_A	EPQHVLLRYEDAYQYQNIFGPLVKL	300_A_y_300_A	3.4548143220729	300_A_y_300_A	10.2186207973483	300_A_y_300_A	8.96394578296857	no_data	no_data	300_A_y_300_A	10.7985131383909
1516	Q92900	Q92900_2WJY	A	C	457_A_c_457_A	DVIIKCQLPKR	457_A_C_457_A	0.0	457_A_c_457_A	13.0848652266655	457_A_c_457_A	1.32750668548223	no_data	no_data	457_A_c_457_A	33.4420909782866
1517	Q92900	Q92900_2WJY	A	Y	477_A_y_477_A	AQGLPDLNHSQVYAVKTVLQRPLSL	477_A_Y_477_A	0.0	477_A_y_477_A	15.1517721075787	477_A_y_477_A	8.10506045628285	no_data	no_data	477_A_y_477_A	34.4648980993706
1518	Q92900	Q92900_2WJY	A	E	592_A_e_592_A	KDETGELSSADEKRYRALKRTAE	592_A_E_592_A	0.0	592_A_e_592_A	24.7244200740887	592_A_e_592_A	22.7789769085444	no_data	no_data	592_A_e_592_A	43.1941881854492
1519	Q92900	Q92900_2WJY	A	M	671_A_m_671_A	DHCQLGPVVMCKKAAKAGL	671_A_m_671_A	4.53793532347036	671_A_M_671_A	0.0	671_A_m_671_A	10.0378224730267	no_data	no_data	671_A_m_671_A	34.2379036741445
1520	Q92900	Q92900_2WJY	A	D	not_found	AREAIIPGSVYDRSSQGRPSSMY	not_found	no_data	not_found	no_data	not_found	no_data	no_data	no_data	not_found	no_data
1521	Q92900	Q92900_2WJY	A	V	not_found	AIIPGSVYDRSSQ	not_found	no_data	not_found	no_data	not_found	no_data	no_data	no_data	not_found	no_data
1522	Q92900	Q92900_2WJY	A	C	not_found	WLRDMRLMQGDEICLRYKGDLAPLWKG	not_found	no_data	not_found	no_data	not_found	no_data	no_data	no_data	not_found	no_data
1523	Q92901	Q92901_AF	A	H	123_A_h_123_A	RRFYKDWHKSKKKAF	123_A_H_123_A	0.0	123_A_h_123_A	6.12266494265365	123_A_h_123_A	1.3375847636692	123_A_h_123_A	9.63418896430831	123_A_H_123_A	0.0
1524	Q92945	Q92945_AF	A	C	176_A_c_176_A	EQINKIQQDSGCKVQISPDSGGL	176_A_c_176_A	61.9845109846	176_A_c_176_A	33.2787410969826	176_A_c_176_A	1.3335396507041	176_A_c_176_A	9.2123831335871	176_A_c_176_A	1.3335396507041
1525	Q92945	Q92945_AF	A	G	253_A_g_253_A	VIGKGGETIKQ	253_A_g_253_A	36.1542594586032	253_A_G_253_A	0.0	253_A_G_253_A	0.0	253_A_g_253_A	1.33655751840315	253_A_G_253_A	0.0
1526	Q92945	Q92945_AF	A	H	332_A_h_332_A	GIDVPVPRHSVGVVIGR	332_A_h_332_A	38.8180178138967	332_A_H_332_A	0.0	332_A_H_332_A	0.0	332_A_h_332_A	4.32849639020295	332_A_h_332_A	3.53789965940245
1527	Q92945	Q92945_AF	A	I	338_A_i_338_A	DVPVPRHSVGVVIGRSGEMIKKIQN	338_A_i_338_A	28.5878705747735	338_A_I_338_A	0.0	338_A_I_338_A	0.0	338_A_i_338_A	1.33367087394154	338_A_I_338_A	0.0
1528	Q92945	Q92945_AF	A	C	436_A_c_436_A	SIPTHKCGLVIGR	436_A_c_436_A	28.1293888131257	436_A_c_436_A	15.0683303985544	436_A_c_436_A	1.33986305270353	436_A_c_436_A	6.15056306365523	436_A_c_436_A	15.0683303985544
1529	Q92945	Q92945_AF	A	A	449_A_a_449_A	GGENVKAINQQTG	449_A_a_449_A	26.8699906587256	449_A_a_449_A	12.3383855507923	449_A_a_449_A	1.3356590133713	449_A_a_449_A	1.3356590133713	449_A_a_449_A	14.2203519647019
1530	Q93062	Q93062_5CYJ	A	F	27_A_f_27_A	EEVRTLFVSGLPL	27_A_F_27_A	0.0	27_A_F_27_A	0.0	27_A_f_27_A	3.55925455678573	27_A_F_27_A	0.0	27_A_f_27_A	3.77472992411377
1531	Q969X6	Q969X6_AF	A	H	422_A_h_422_A	RLNYEHDNISL	422_A_H_422_A	0.0	422_A_h_422_A	18.2687885203152	422_A_h_422_A	26.4345894237077	422_A_h_422_A	14.4937899115449	422_A_h_422_A	no_data
1532	Q969X6	Q969X6_AF	A	Y	621_A_y_621_A	SLPLPNDKTLLYNPFPPTNESDV	621_A_Y_621_A	0.0	621_A_y_621_A	9.05529822810933	621_A_y_621_A	15.186169398502	621_A_y_621_A	14.3885807847751	621_A_y_621_A	no_data
1533	Q969Z0	Q969Z0_AF	A	Y	300_A_y_300_A	KDVLLDVAYAYGKLSFH	300_A_Y_300_A	0.0	300_A_y_300_A	19.1810557060867	300_A_y_300_A	2.81048056388939	300_A_Y_300_A	0.0	300_A_y_300_A	13.3839679467638
1534	Q969Z0	Q969Z0_AF	A	C	370_A_c_370_A	AQDITLPHLCSVLLAFARL	370_A_C_370_A	0.0	370_A_c_370_A	13.9679913015437	370_A_c_370_A	13.9679913015437	370_A_c_370_A	1.33462878734126	370_A_c_370_A	13.714827377696
1535	Q96AE4	Q96AE4_6Y2C	A	G	306_A_g_306_A	KIQNDAGVRIQFK	306_A_g_306_A	17.8430905955218	306_A_G_306_A	0.0	306_A_g_306_A	4.76372165433708	306_A_g_306_A	2.64567760696575	306_A_g_306_A	7.33127021736343
1536	Q96AE4	Q96AE4_6Y2C	A	R	not_found	YKVPDGMVGFIIGRGGEQISRIQQESG	not_found	no_data	not_found	no_data	not_found	no_data	not_found	no_data	not_found	no_data
1537	Q96AE4	Q96AE4_6Y2C	A	V	not_found	QQSRSVMTEEYKVPDGMVGFIIGRG	not_found	no_data	not_found	no_data	not_found	no_data	not_found	no_data	not_found	no_data
1538	Q96AG4	Q96AG4_AF	A	C	48_A_c_48_A	AALPKATILDLSCNKLTTLPSDFCG	48_A_c_48_A	63.8088273125279	48_A_c_48_A	11.7612884073132	no_data	no_data	48_A_C_48_A	0.0	48_A_c_48_A	3.41749557424732
1539	Q96CM3	Q96CM3_5UBA	A	R	294_A_r_294_A	HKYSDWNRLAPQKLS	no_data	no_data	294_A_r_294_A	2.74401621715324	294_A_R_294_A	0.0	294_A_r_294_A	3.2197330634697	294_A_r_294_A	3.2197330634697
1540	Q96CM3	Q96CM3_5UBA	A	N	293_A_n_293_A	KYSDWNRLAPQ	no_data	no_data	293_A_n_293_A	10.1666103003902	293_A_n_293_A	1.33522245337621	293_A_n_293_A	3.64929198612553	293_A_n_293_A	3.64929198612553
1541	Q96D46	Q96D46_AF	A	C	214_A_c_214_A	VEFLQCTVPCR	214_A_c_214_A	1.33363600731234	214_A_c_214_A	20.9118457578474	214_A_c_214_A	7.74527862636329	214_A_c_214_A	8.71632015244965	214_A_c_214_A	16.3771796717261
1542	Q96D46	Q96D46_AF	A	T	235_A_t_235_A	SQDIHSNTYNYKSTF	235_A_T_235_A	0.0	235_A_t_235_A	15.8583688946878	235_A_t_235_A	1.33981379303245	235_A_t_235_A	33.8624665965136	235_A_t_235_A	29.9192060389309
1543	Q96DH6	Q96DH6_6DBP	A	F	46_A_f_46_A	PTTKRSRGFGFVTFADPASVD	46_A_f_46_A	3.54230899273341	46_A_f_46_A	no_data	no_data	no_data	46_A_F_46_A	0.0	46_A_F_46_A	0.0
1544	Q96DH6	Q96DH6_6DBP	A	W	not_found	HDPGKMFIGGLSWQTSPDSLRDYFS	not_found	no_data	not_found	no_data	no_data	no_data	not_found	no_data	not_found	no_data
1545	Q96DH6	Q96DH6_6DBP	A	F	not_found	NRHRGFGFVTFENED	not_found	no_data	not_found	no_data	no_data	no_data	not_found	no_data	not_found	no_data
1546	Q96DH6	Q96DH6_6DBP	A	F	not_found	TRTKKIFVGGLSA	not_found	no_data	not_found	no_data	no_data	no_data	not_found	no_data	not_found	no_data
1547	Q96DU9	Q96DU9_AF	A	F	109_A_f_109_A	DRLRKSGVGNIFIKNLDKSIDNR	109_A_F_109_A	0.0	109_A_f_109_A	6.32809702833324	109_A_f_109_A	3.40602877263243	109_A_f_109_A	3.40602877263243	109_A_F_109_A	0.0
1548	Q96E39	Q96E39_AF	A	Y	206_A_y_206_A	SRRDVYLSPRD	206_A_y_206_A	31.8916615747753	206_A_y_206_A	58.7774216004751	206_A_Y_206_A	0.0	no_data	no_data	206_A_y_206_A	35.9154004293423
1549	Q96E39	Q96E39_AF	A	F	53_A_f_53_A	KDRETNKSRGFAFVTFESPADAKDA	53_A_F_53_A	0.0	53_A_f_53_A	7.77673948387112	53_A_F_53_A	0.0	no_data	no_data	53_A_F_53_A	0.0
1550	Q96E39	Q96E39_AF	A	F	53_A_f_53_A	KSRGFAFVTFESP	53_A_F_53_A	0.0	53_A_f_53_A	7.77673948387112	53_A_F_53_A	0.0	no_data	no_data	53_A_F_53_A	0.0
1551	Q96E39	Q96E39_AF	A	G	50_A_g_50_A	DRETNKSRGFAFVTFES	50_A_G_50_A	0.0	50_A_g_50_A	12.2164239448375	50_A_G_50_A	0.0	no_data	no_data	50_A_G_50_A	0.0
1552	Q96EP5	Q96EP5_AF	A	K	114_A_k_114_A	GPRSDNSKSNKIFVGGIPHNC	114_A_K_114_A	0.0	114_A_k_114_A	no_data	114_A_k_114_A	3.18764003613959	no_data	no_data	114_A_K_114_A	0.0
1553	Q96EP5	Q96EP5_AF	A	I	115_A_i_115_A	SKSNKIFVGGI	115_A_i_115_A	1.3251747054634	115_A_i_115_A	no_data	115_A_i_115_A	3.22415570343617	no_data	no_data	115_A_i_115_A	1.32512150386295
1554	Q96EP5	Q96EP5_AF	A	F	158_A_f_158_A	IYDAEKQRPRGFGFITFEDEQSVDQAV	158_A_F_158_A	0.0	158_A_f_158_A	no_data	158_A_F_158_A	0.0	no_data	no_data	158_A_F_158_A	0.0
1555	Q96EP5	Q96EP5_AF	A	W	206_A_w_206_A	GASQWGSRV	206_A_w_206_A	7.91241770889278	206_A_w_206_A	no_data	206_A_W_206_A	0.0	no_data	no_data	206_A_W_206_A	0.0
1556	Q96EP5	Q96EP5_AF	A	M	42_A_m_42_A	DCVIMKDKT	42_A_m_42_A	17.4845331936543	42_A_m_42_A	no_data	42_A_M_42_A	0.0	no_data	no_data	42_A_M_42_A	0.0
1557	Q96EP5	Q96EP5_AF	A	W	19_A_w_19_A	ADEIGKLFVGGLDWSTTQETLRSYFSQ	19_A_w_19_A	10.7050412423306	19_A_w_19_A	no_data	19_A_w_19_A	3.50322223103245	no_data	no_data	19_A_w_19_A	3.50322223103245
1558	Q96EP5	Q96EP5_AF	A	C	85_A_c_85_A	RNIDPKPCTPRGMQP	85_A_c_85_A	21.4183313075505	85_A_c_85_A	no_data	85_A_c_85_A	1.33157463177998	no_data	no_data	85_A_c_85_A	3.84186230882888
1559	Q96EU6	Q96EU6_AF	A	P	209_A_p_209_A	QAQQGHRPYFLKKSE	no_data	no_data	209_A_P_209_A	0.0	209_A_P_209_A	0.0	209_A_p_209_A	1.33214038299272	209_A_P_209_A	0.0
1560	Q96EU6	Q96EU6_AF	A	F	211_A_f_211_A	AQQGHRPYFLKKSEQRQ	no_data	no_data	211_A_F_211_A	0.0	211_A_F_211_A	0.0	211_A_F_211_A	0.0	211_A_F_211_A	0.0
1561	Q96EU6	Q96EU6_AF	A	R	102_A_r_102_A	HRPLEMSAKIRVPFLRQVVPI	no_data	no_data	102_A_R_102_A	0.0	102_A_R_102_A	0.0	102_A_r_102_A	51.2156169346812	102_A_R_102_A	0.0
1562	Q96EY7	Q96EY7_8CSP	4	C	303_4_c_303_4	ALIEATVCAINEKFE	no_data	no_data	303_4_c_303_4	8.25382269012365	303_4_c_303_4	4.39630811022163	no_data	no_data	303_4_c_303_4	4.39630811022163
1563	Q96EY7	Q96EY7_8CSP	4	R	344_4_r_344_4	ILKCLRRFHVFAR	no_data	no_data	344_4_r_344_4	4.22981583523445	344_4_R_344_4	0.0	no_data	no_data	344_4_R_344_4	0.0
1564	Q96EY7	Q96EY7_8CSP	4	F	345_4_f_345_4	CLRRFHVFA	no_data	no_data	345_4_f_345_4	6.8216680511441	345_4_f_345_4	1.33026651465039	no_data	no_data	345_4_f_345_4	1.33492509153132
1565	Q96G21	Q96G21_AF	A	W	273_A_w_273_A	EQEATADVEWRWHPYTNTA	no_data	no_data	273_A_w_273_A	9.82228532470931	273_A_w_273_A	5.80933911903927	273_A_W_273_A	0.0	273_A_w_273_A	7.38736455036571
1566	Q96GA3	Q96GA3_7WTT	t	M	not_found	AKQTERIQMINGSDLPK	no_data	no_data	not_found	no_data	not_found	no_data	not_found	no_data	not_found	no_data
1567	Q96GG9	Q96GG9_AF	A	S	21_A_s_21_A	KDKVRQFMIFTQSSEKTAVSCLSQN	no_data	no_data	21_A_s_21_A	no_data	21_A_s_21_A	15.6468991177166	21_A_s_21_A	8.12648441824631	21_A_s_21_A	11.7459241441446
1568	Q96GQ7	Q96GQ7_AF	A	A	667_A_a_667_A	TKEERKKEKIAKALQEFDLALRGKK	no_data	no_data	667_A_A_667_A	0.0	no_data	no_data	667_A_a_667_A	16.3397063009101	667_A_a_667_A	10.3123997692099
1569	Q96GQ7	Q96GQ7_AF	A	F	671_A_f_671_A	EKIAKALQEFDLALRGKKK	no_data	no_data	671_A_F_671_A	0.0	no_data	no_data	671_A_f_671_A	20.6836120878342	671_A_f_671_A	7.35681982924687
1570	Q96GW9	Q96GW9_AF	A	L	575_A_l_575_A	FEGRRLGPETGLLFPRLDQSRTW	no_data	no_data	575_A_l_575_A	10.321433718239	no_data	no_data	575_A_l_575_A	20.5178809090998	575_A_l_575_A	5.26345722885633
1571	Q96GW9	Q96GW9_AF	A	G	574_A_g_574_A	EGRRLGPETGLLFPRLDQS	no_data	no_data	574_A_g_574_A	12.958510292468	no_data	no_data	574_A_g_574_A	22.3575987977242	574_A_g_574_A	5.74625886990832
1572	Q96I24	Q96I24_AF	A	C	148_A_c_148_A	KRLLGQIVDRCRNGPGFHNDI	148_A_c_148_A	60.2308392602992	148_A_c_148_A	7.25377763651465	no_data	no_data	no_data	no_data	148_A_c_148_A	9.14993382489732
1573	Q96I24	Q96I24_AF	A	T	163_A_t_163_A	GPGFHNDIDSNSTIQEILIPASKVG	163_A_t_163_A	52.0717349624535	163_A_t_163_A	5.43591059529128	no_data	no_data	no_data	no_data	163_A_t_163_A	11.1480836469772
1574	Q96I24	Q96I24_AF	A	M	251_A_m_251_A	RGVRGDFNSRMGGGSIEVSVP	251_A_m_251_A	38.7661252384089	251_A_M_251_A	0.0	no_data	no_data	no_data	no_data	251_A_m_251_A	1.33589595403235
1575	Q96I24	Q96I24_AF	A	S	255_A_s_255_A	RMGGGSIEVSV	255_A_s_255_A	32.3572524328009	255_A_S_255_A	0.0	no_data	no_data	no_data	no_data	255_A_s_255_A	6.55740962575924
1576	Q96I24	Q96I24_AF	A	G	266_A_g_266_A	SVPRFAVGIVIGRNG	266_A_g_266_A	16.822019944109	266_A_G_266_A	0.0	no_data	no_data	no_data	no_data	266_A_g_266_A	2.9622216324914
1577	Q96I24	Q96I24_AF	A	R	286_A_r_286_A	IKKIQNDAGVRIQFKPDDGIS	286_A_r_286_A	26.5740608300651	286_A_R_286_A	0.0	no_data	no_data	no_data	no_data	286_A_r_286_A	6.75489222711954
1578	Q96I24	Q96I24_AF	A	C	366_A_c_366_A	GVQEITYTVPADKCGLVIGKGGENIKS	366_A_c_366_A	3.13417054417912	366_A_c_366_A	21.4253606970805	no_data	no_data	no_data	no_data	366_A_c_366_A	5.02806016272678
1579	Q96I24	Q96I24_AF	A	H	387_A_h_387_A	ENIKSINQQSGAHVELQRNPPPNSD	387_A_H_387_A	0.0	387_A_h_387_A	7.41674463629428	no_data	no_data	no_data	no_data	387_A_h_387_A	2.78323516792958
1580	Q96I24	Q96I24_AF	A	C	460_A_c_460_A	PPRSSGCFPNMAA	460_A_c_460_A	35.4191789007029	460_A_c_460_A	37.4178569803242	no_data	no_data	no_data	no_data	460_A_c_460_A	37.4178569803242
1581	Q96I51	Q96I51_5XGS	A	R	102_A_r_102_A	RPRRRIQPVPYRLELDQKISSAA	102_A_R_102_A	0.0	102_A_r_102_A	3.43839075731657	102_A_r_102_A	14.9684960500379	102_A_r_102_A	9.47049027241991	102_A_r_102_A	9.51462847409188
1582	Q96I51	Q96I51_5XGS	A	L	103_A_l_103_A	RRIQPVPYRLELDQKISSA	103_A_l_103_A	1.32858232714424	103_A_l_103_A	3.61461726881284	103_A_l_103_A	15.0606316268608	103_A_l_103_A	6.6128989860726	103_A_l_103_A	4.11551114686864
1583	Q96IZ5	Q96IZ5_AF	A	G	351_A_g_351_A	IQFRMMTGRMRGQAFITFPNKEI	351_A_G_351_A	0.0	351_A_g_351_A	25.8444414720071	no_data	no_data	351_A_G_351_A	0.0	351_A_G_351_A	0.0
1584	Q96IZ5	Q96IZ5_AF	A	F	354_A_f_354_A	MMTGRMRGQAFITFPNKEIAW	354_A_F_354_A	0.0	354_A_f_354_A	29.9715918329341	no_data	no_data	354_A_F_354_A	0.0	354_A_F_354_A	0.0
1585	Q96IZ6	Q96IZ6_AF	A	W	95_A_w_95_A	GFFKDRHWLFTEFPE	95_A_W_95_A	0.0	95_A_w_95_A	4.64384818873313	95_A_w_95_A	6.39822295641532	95_A_W_95_A	0.0	95_A_w_95_A	5.15305132906708
1586	Q96KG7	Q96KG7_AF	A	N	956_A_n_956_A	MTVTKSKNNQLFVNLKN	956_A_n_956_A	77.1432475463666	956_A_n_956_A	no_data	956_A_N_956_A	0.0	no_data	no_data	956_A_n_956_A	24.5838410749826
1587	Q96KG9	Q96KG9_AF	A	C	241_A_c_241_A	GKIPKTLVPHYCELVGANPKVRP	241_A_c_241_A	63.5288823607027	241_A_c_241_A	11.5079312650015	no_data	no_data	241_A_c_241_A	11.7549826456699	241_A_c_241_A	28.5280624298251
1588	Q96KN8	Q96KN8_AF	A	P	130_A_p_130_A	QAAEGKPRPRPGDLIEI	130_A_p_130_A	7.17779395079017	130_A_p_130_A	no_data	130_A_p_130_A	9.97302246061845	130_A_p_130_A	10.4594181482528	130_A_p_130_A	17.763052552982
1589	Q96KR1	Q96KR1_AF	A	C	589_A_c_589_A	RFHCKLCECSFNDPNAK	589_A_C_589_A	0.0	589_A_C_589_A	0.0	589_A_c_589_A	3.08024804196026	589_A_c_589_A	59.0952754879779	589_A_c_589_A	2.88368479553504
1590	Q96L21	Q96L21_AF	A	C	105_A_c_105_A	RINKMLSCAGADRLQ	105_A_C_105_A	0.0	105_A_c_105_A	3.19278781004939	105_A_C_105_A	0.0	105_A_c_105_A	17.3038956885437	105_A_C_105_A	0.0
1591	Q96P11	Q96P11_2B9E	A	C	not_found	YALVCETQR	not_found	no_data	not_found	no_data	not_found	no_data	not_found	no_data	not_found	no_data
1592	Q96PK6	Q96PK6_AF	A	Y	114_A_y_114_A	RVIECDVVKDYAFVHMEKEAD	114_A_Y_114_A	0.0	114_A_y_114_A	3.11284339471166	no_data	no_data	no_data	no_data	114_A_Y_114_A	0.0
1593	Q96PK6	Q96PK6_AF	A	D	113_A_d_113_A	DVVKDYAFV	113_A_D_113_A	0.0	113_A_d_113_A	2.83647633517363	no_data	no_data	no_data	no_data	113_A_d_113_A	1.33524716813031
1594	Q96PK6	Q96PK6_AF	A	F	37_A_f_37_A	VMSCAVMKQFAFVHMRENA	37_A_F_37_A	0.0	37_A_f_37_A	3.52928165495473	no_data	no_data	no_data	no_data	37_A_F_37_A	0.0
1595	Q96PK6	Q96PK6_AF	A	Q	36_A_q_36_A	AVMKQFAFV	36_A_Q_36_A	0.0	36_A_q_36_A	5.2471802904036	no_data	no_data	no_data	no_data	36_A_q_36_A	1.33566949504733
1596	Q96PK6	Q96PK6_AF	A	F	82_A_f_82_A	MSRPRPLNTWKIFVGNVSAACTSQE	82_A_F_82_A	0.0	82_A_F_82_A	0.0	no_data	no_data	no_data	no_data	82_A_F_82_A	0.0
1597	Q96PK6	Q96PK6_AF	A	I	81_A_i_81_A	SRPRPLNTWKIFVGNVSAACT	81_A_i_81_A	1.32115025640538	81_A_I_81_A	0.0	no_data	no_data	no_data	no_data	81_A_i_81_A	1.32115025640538
1598	Q96PK6	Q96PK6_AF	A	N	85_A_n_85_A	RPRPLNTWKIFVGNVSAACTSQELRSL	85_A_N_85_A	0.0	85_A_N_85_A	0.0	no_data	no_data	no_data	no_data	85_A_n_85_A	1.3372965265789
1599	Q96PK6	Q96PK6_AF	A	K	80_A_k_80_A	PLNTWKIFVGN	80_A_K_80_A	0.0	80_A_K_80_A	0.0	no_data	no_data	no_data	no_data	80_A_K_80_A	0.0
1600	Q96PK6	Q96PK6_AF	A	V	83_A_v_83_A	WKIFVGNVS	83_A_v_83_A	1.33113673227058	83_A_V_83_A	0.0	no_data	no_data	no_data	no_data	83_A_v_83_A	1.32857442395976
1601	Q96PK6	Q96PK6_AF	A	V	105_A_v_105_A	LFERRGRVIECDVVK	105_A_V_105_A	0.0	105_A_v_105_A	5.83148188713641	no_data	no_data	no_data	no_data	105_A_v_105_A	9.46277786910377
1602	Q96PU8	Q96PU8_4JVH	A	L	103_A_l_103_A	VKEYPDFNFVGRILGPRGLTAKQLEAE	103_A_L_103_A	0.0	103_A_l_103_A	1.32427904914334	103_A_L_103_A	0.0	103_A_L_103_A	0.0	103_A_l_103_A	3.0186589737829
1603	Q96PU8	Q96PU8_4JVH	A	G	100_A_g_100_A	KEYPDFNFVGRILGPRGLT	100_A_G_100_A	0.0	100_A_g_100_A	1.32641584731184	100_A_G_100_A	0.0	100_A_G_100_A	0.0	100_A_g_100_A	1.32641584731184
1604	Q96PY0	Q96PY0_AF	A	S	145_A_s_145_A	EPRRGKARRSPGRRRHPHS	145_A_s_145_A	34.3030929946557	145_A_s_145_A	49.4787391209598	145_A_S_145_A	0.0	145_A_s_145_A	40.0279942290393	145_A_S_145_A	0.0
1605	Q96QD9	Q96QD9_AF	A	W	72_A_w_72_A	GAQQFRMRVRWGIQQNSGFGK	72_A_W_72_A	0.0	72_A_W_72_A	0.0	72_A_W_72_A	0.0	72_A_w_72_A	13.4749817810638	72_A_W_72_A	0.0
1606	Q96QE5	Q96QE5_5OL9	A	C	not_found	STVQVCNSILCPKTGREKRKS	not_found	no_data	not_found	no_data	not_found	no_data	not_found	no_data	not_found	no_data
1607	Q96QR8	Q96QR8_AF	A	G	160_A_g_160_A	VNRGGGGFGAGPGPGGLQSGQ	no_data	no_data	160_A_g_160_A	17.3796937257249	160_A_g_160_A	1.33427620828672	160_A_g_160_A	9.67280460879884	160_A_g_160_A	12.469970850006
1608	Q96QR8	Q96QR8_AF	A	C	238_A_c_238_A	TVDSKRFFFDVGCNKYGVFLRVSEV	no_data	no_data	238_A_c_238_A	16.2963952148934	238_A_c_238_A	1.33069117378902	238_A_c_238_A	1.32874790686571	238_A_c_238_A	23.3271692667584
1609	Q96QR8	Q96QR8_AF	A	C	17_A_c_17_A	GSERGGGGGPCGFQPASRGGG	no_data	no_data	17_A_c_17_A	41.8067632088398	17_A_c_17_A	1.33044578995162	17_A_c_17_A	30.6411496846969	17_A_c_17_A	42.8851391626517
1610	Q96T37	Q96T37_7Z27	A	F	not_found	KRPSRGQTSTYGFLKFENLDMSHRA	no_data	no_data	not_found	no_data	not_found	no_data	not_found	no_data	not_found	no_data
1611	Q96T37	Q96T37_7Z27	A	F	not_found	EDDQRANRTLFLGNLDITVTE	no_data	no_data	not_found	no_data	not_found	no_data	not_found	no_data	not_found	no_data
1612	Q96T37	Q96T37_7Z27	A	T	not_found	RANRTLFLG	no_data	no_data	not_found	no_data	not_found	no_data	not_found	no_data	not_found	no_data
1613	Q96T58	Q96T58_4P6Q	A	T	439_A_t_439_A	DEFHPKATRTLFIGNLEKT	439_A_t_439_A	2.94523785117603	439_A_t_439_A	10.1251004439462	439_A_t_439_A	3.55600337457657	439_A_T_439_A	0.0	439_A_T_439_A	0.0
1614	Q99543	Q99543_AF	A	C	276_A_c_276_A	TLVDNAYSCDPRIKKFK	276_A_c_276_A	5.10193816113053	276_A_c_276_A	1.33934648243089	276_A_c_276_A	10.82931581403	no_data	no_data	276_A_c_276_A	1.33646212067533
1615	Q99613	Q99613_6YBD	y	Y	not_found	TYGGYFRDQ	not_found	no_data	not_found	no_data	not_found	no_data	not_found	no_data	not_found	no_data
1616	Q99729	Q99729_3S7R	A	F	not_found	KMDPNTGRSRGFGFILFKDAASVEKVL	not_found	no_data	not_found	no_data	not_found	no_data	not_found	no_data	not_found	no_data
1617	Q99729	Q99729_3S7R	A	F	not_found	LNKRRGFVFITFKEEEP	not_found	no_data	not_found	no_data	not_found	no_data	not_found	no_data	not_found	no_data
1618	Q99729	Q99729_3S7R	A	F	not_found	KRRGFVFITFKEEEPVKKV	not_found	no_data	not_found	no_data	not_found	no_data	not_found	no_data	not_found	no_data
1619	Q99729	Q99729_3S7R	A	G	111_A_g_111_A	TGRSRGFGFIL	111_A_g_111_A	1.32205484001232	111_A_g_111_A	8.00740707095624	111_A_G_111_A	0.0	111_A_G_111_A	0.0	111_A_G_111_A	0.0
1620	Q99729	Q99729_3S7R	A	I	115_A_i_115_A	SRGFGFILFKDAA	115_A_I_115_A	0.0	115_A_i_115_A	8.13599496066707	115_A_i_115_A	1.33458832603916	115_A_I_115_A	0.0	115_A_i_115_A	1.33458832603916
1621	Q99729	Q99729_3S7R	A	W	78_A_w_78_A	VGGLSWDTSKK	78_A_w_78_A	5.58027687485128	78_A_w_78_A	5.70753519481045	78_A_W_78_A	0.0	78_A_W_78_A	0.0	78_A_w_78_A	5.70753519481045
1622	Q99729	Q99729_3S7R	A	M	not_found	VVDCTIKMDPNTGRS	not_found	no_data	not_found	no_data	not_found	no_data	not_found	no_data	not_found	no_data
1623	Q99729	Q99729_3S7R	A	M	not_found	EIEAIELPMDPKLNKRR	not_found	no_data	not_found	no_data	not_found	no_data	not_found	no_data	not_found	no_data
1624	Q99729	Q99729_3S7R	A	Y	not_found	QQQQYGSGG	not_found	no_data	not_found	no_data	not_found	no_data	not_found	no_data	not_found	no_data
1625	Q99729	Q99729_3S7R	A	Y	not_found	VAQPKEVYQQQQYGS	not_found	no_data	not_found	no_data	not_found	no_data	not_found	no_data	not_found	no_data
1626	Q99729	Q99729_3S7R	A	S	not_found	QQYGSGGRG	not_found	no_data	not_found	no_data	not_found	no_data	not_found	no_data	not_found	no_data
1627	Q99729	Q99729_3S7R	A	V	not_found	KVAQPKEVYQQQQYG	not_found	no_data	not_found	no_data	not_found	no_data	not_found	no_data	not_found	no_data
1628	Q99729	Q99729_3S7R	A	V	not_found	PMDPKLNKRRGFVFITFKEEEPVKK	not_found	no_data	not_found	no_data	not_found	no_data	not_found	no_data	not_found	no_data
1629	Q99729	Q99729_3S7R	A	G	not_found	EVYQQQQYGSGGRGNRN	not_found	no_data	not_found	no_data	not_found	no_data	not_found	no_data	not_found	no_data
1630	Q99729	Q99729_3S7R	A	R	not_found	GSGGRGNRN	not_found	no_data	not_found	no_data	not_found	no_data	not_found	no_data	not_found	no_data
1631	Q99729	Q99729_3S7R	A	T	not_found	RGFVFITFKEEEP	not_found	no_data	not_found	no_data	not_found	no_data	not_found	no_data	not_found	no_data
1632	Q99741	Q99741_AF	A	C	44_A_c_44_A	TNVQTVTCSPRVKAL	44_A_C_44_A	0.0	44_A_c_44_A	31.5949075327022	44_A_c_44_A	6.3751914481057	44_A_c_44_A	29.5737245202562	44_A_c_44_A	6.3751914481057
1633	Q99848	Q99848_AF	A	G	205_A_g_205_A	MMNAIKKYQKGFSDKLDFLEG	205_A_g_205_A	1.33491198211717	205_A_g_205_A	9.14223566749403	205_A_g_205_A	1.33491198211717	205_A_g_205_A	7.96653688876164	205_A_g_205_A	37.155733702889
1634	Q99848	Q99848_AF	A	Y	265_A_y_265_A	KKGSKWNTRESYDDVSSFRAKTA	265_A_y_265_A	22.1023380211235	265_A_y_265_A	24.4098806838542	265_A_Y_265_A	0.0	265_A_y_265_A	34.2868488345021	265_A_Y_265_A	0.0
1635	Q99848	Q99848_AF	A	F	271_A_f_271_A	ESYDDVSSFRAKTAHGR	271_A_f_271_A	15.0175190361125	271_A_f_271_A	21.1504092158993	271_A_F_271_A	0.0	271_A_f_271_A	33.0912939607988	271_A_F_271_A	0.0
1636	Q99848	Q99848_AF	A	S	270_A_s_270_A	DDVSSFRAK	270_A_s_270_A	13.6971230190869	270_A_s_270_A	18.9953724364646	270_A_S_270_A	0.0	270_A_s_270_A	30.6303853877159	270_A_s_270_A	1.33441747590475
1637	Q9BQ04	Q9BQ04_AF	A	Y	113_A_y_113_A	GPVIECDIVKDYAFVHMERAEDA	113_A_y_113_A	3.72143225116352	113_A_y_113_A	9.24845041074449	no_data	no_data	113_A_y_113_A	3.72143225116352	113_A_Y_113_A	0.0
1638	Q9BQ04	Q9BQ04_AF	A	A	114_A_a_114_A	IECDIVKDYAFVHMERAED	114_A_a_114_A	1.32655531358477	114_A_a_114_A	14.0876926783629	no_data	no_data	114_A_a_114_A	1.32655531358477	114_A_a_114_A	1.32866286167711
1639	Q9BQ04	Q9BQ04_AF	A	N	36_A_n_36_A	EQYGKVLECDIIKNYGFVHIEDKTAAE	36_A_n_36_A	16.1096092131374	36_A_n_36_A	22.4601016471431	no_data	no_data	36_A_n_36_A	6.3823122769103	36_A_N_36_A	0.0
1640	Q9BQ04	Q9BQ04_AF	A	Y	37_A_y_37_A	VLECDIIKNYGFVHIEDKT	37_A_y_37_A	10.100621812542	37_A_y_37_A	18.1619297708146	no_data	no_data	37_A_y_37_A	3.67568347385898	37_A_Y_37_A	0.0
1641	Q9BQ04	Q9BQ04_AF	A	G	38_A_g_38_A	DIIKNYGFVHIED	38_A_g_38_A	12.1739537127426	38_A_g_38_A	25.1304410028953	no_data	no_data	38_A_g_38_A	1.32623866630407	38_A_g_38_A	1.32552668777358
1642	Q9BQ13	Q9BQ13_AF	A	Y	92_A_y_92_A	YFRPILDYLRTGQVP	92_A_y_92_A	37.9694787559692	92_A_y_92_A	3.48837010651106	92_A_y_92_A	13.9246768364655	92_A_y_92_A	7.02161370341605	92_A_y_92_A	3.461326479834
1643	Q9BQ52	Q9BQ52_AF	A	C	609_A_c_609_A	MIPAKCLQEGA	609_A_c_609_A	23.4295542637926	609_A_c_609_A	34.4042582248186	609_A_c_609_A	12.9851676924097	no_data	no_data	609_A_c_609_A	26.4781446102252
1644	Q9BQ70	Q9BQ70_AF	A	C	216_A_c_216_A	RVYPKCTWLTT	216_A_c_216_A	30.5492228051713	216_A_c_216_A	4.14593656487892	no_data	no_data	216_A_C_216_A	0.0	216_A_C_216_A	0.0
1645	Q9BQ70	Q9BQ70_AF	A	C	83_A_c_83_A	ERSGCALTD	83_A_c_83_A	73.3555589918037	83_A_c_83_A	57.077942368309	no_data	no_data	83_A_c_83_A	39.2062886027229	83_A_c_83_A	54.481076824894
1646	Q9BQ75	Q9BQ75_AF	A	C	55_A_c_55_A	PSEKTKQPKECFLIQPKERKE	55_A_c_55_A	7.93981359982714	55_A_c_55_A	7.07448379742296	55_A_c_55_A	7.99175556433003	55_A_C_55_A	0.0	55_A_c_55_A	19.4344964946355
1647	Q9BQC6	Q9BQC6_5OOM	o	F	71_o_f_71_o	RGHAAVRRREAFEAIKAAATSKF	71_o_f_71_o	33.0223491744607	71_o_f_71_o	20.0092708013061	71_o_F_71_o	0.0	71_o_F_71_o	0.0	71_o_f_71_o	2.74765245254926
1648	Q9BQG0	Q9BQG0_AF	A	H	1028_A_h_1028_A	VQHITGPVRPRHQACLLLQKTLS	1028_A_h_1028_A	46.7602447598385	1028_A_H_1028_A	0.0	1028_A_h_1028_A	3.07701576206557	1028_A_h_1028_A	37.7255025943989	1028_A_h_1028_A	11.0346766604192
1649	Q9BQG0	Q9BQG0_AF	A	C	338_A_c_338_A	VIRHYGEHVCTAKLPKQFK	338_A_C_338_A	0.0	338_A_c_338_A	3.81433755716507	338_A_c_338_A	5.73647792639351	338_A_C_338_A	0.0	338_A_c_338_A	9.83616597053954
1650	Q9BQG0	Q9BQG0_AF	A	A	670_A_a_670_A	LMRQVARSVFG	670_A_a_670_A	17.958316457842	670_A_a_670_A	4.27637919272835	670_A_a_670_A	3.62231873252479	670_A_a_670_A	2.81652924714088	670_A_a_670_A	11.209274998857
1651	Q9BQG0	Q9BQG0_AF	A	L	872_A_l_872_A	EQDLLHKTA	872_A_l_872_A	26.7846903472861	872_A_l_872_A	6.2786735860371	872_A_l_872_A	1.33385081624596	872_A_l_872_A	7.59807100519599	872_A_l_872_A	3.34506606810688
1652	Q9BQG0	Q9BQG0_AF	A	C	884_A_c_884_A	FTHHLCRARRY	884_A_c_884_A	38.5360130397528	884_A_c_884_A	4.59245032635085	884_A_c_884_A	1.33927181707076	884_A_c_884_A	14.9095618312545	884_A_c_884_A	1.33927181707076
1653	Q9BRJ2	Q9BRJ2_7QH7	d	Q	not_found	FTPPIYQPKFKTE	not_found	no_data	not_found	no_data	not_found	no_data	not_found	no_data	not_found	no_data
1654	Q9BRJ6	Q9BRJ6_AF	A	K	162_A_k_162_A	ARELTVQKAEALMRE	162_A_K_162_A	0.0	162_A_k_162_A	6.34834828912214	no_data	no_data	162_A_K_162_A	0.0	162_A_k_162_A	8.43940009716331
1655	Q9BRJ6	Q9BRJ6_AF	A	C	107_A_c_107_A	SGAELALDYLCRWAQKHKNWR	107_A_C_107_A	0.0	107_A_C_107_A	0.0	no_data	no_data	107_A_C_107_A	0.0	107_A_c_107_A	9.45037972782047
1656	Q9BRL6	Q9BRL6_AF	A	Y	23_A_y_23_A	LKVDNLTYRTSPDSL	23_A_Y_23_A	0.0	23_A_y_23_A	4.12814171268381	23_A_Y_23_A	0.0	no_data	no_data	23_A_Y_23_A	0.0
1657	Q9BRL6	Q9BRL6_AF	A	Y	44_A_y_44_A	KYGRVGDVYIPREPHTK	44_A_Y_44_A	0.0	44_A_y_44_A	2.80857775395306	44_A_Y_44_A	0.0	no_data	no_data	44_A_Y_44_A	0.0
1658	Q9BRL6	Q9BRL6_AF	A	G	56_A_g_56_A	EPHTKAPRGFAFVRFHD	56_A_G_56_A	0.0	56_A_G_56_A	0.0	56_A_g_56_A	1.33417952315271	no_data	no_data	56_A_G_56_A	0.0
1659	Q9BRU9	Q9BRU9_AF	A	C	207_A_c_207_A	KRKKISGPNPLSCLKKKKKAPDTQS	207_A_C_207_A	0.0	207_A_c_207_A	48.5587942704512	207_A_C_207_A	0.0	207_A_c_207_A	38.9995495615013	207_A_C_207_A	0.0
1660	Q9BRZ2	Q9BRZ2_5JW7	B	C	not_found	GSGLLPRPIFYCSFPTRMPGDKR	no_data	no_data	not_found	no_data	not_found	no_data	not_found	no_data	not_found	no_data
1661	Q9BSC4	Q9BSC4_AF	A	C	16_A_c_16_A	IYSLSCGKSLP	no_data	no_data	16_A_C_16_A	0.0	16_A_c_16_A	3.07713129391646	16_A_c_16_A	12.9150708863715	16_A_c_16_A	1.33813975353847
1662	Q9BSH4	Q9BSH4_AF	A	Y	138_A_y_138_A	LKMEKSKDTYLLYEGRGPGGSSLLI	no_data	no_data	138_A_y_138_A	26.8613615068187	138_A_y_138_A	3.95354233567822	138_A_y_138_A	5.04937867464899	138_A_y_138_A	3.07763561845778
1663	Q9BSH4	Q9BSH4_AF	A	E	139_A_e_139_A	SKDTYLLYEGRGPGGSS	no_data	no_data	139_A_e_139_A	27.2130552125262	139_A_e_139_A	2.87765407928055	139_A_e_139_A	7.09917044449561	139_A_e_139_A	8.03871886559046
1664	Q9BTD8	Q9BTD8_AF	A	G	423_A_g_423_A	DKRTGKTKGYGFVSFKD	no_data	no_data	423_A_g_423_A	6.99549419269289	423_A_G_423_A	0.0	423_A_g_423_A	1.34001343276849	423_A_G_423_A	0.0
1665	Q9BTD8	Q9BTD8_AF	A	T	421_A_t_421_A	RTGKTKGYG	no_data	no_data	421_A_t_421_A	8.80564443978974	421_A_T_421_A	0.0	421_A_t_421_A	3.73901390743602	421_A_T_421_A	0.0
1666	Q9BTD8	Q9BTD8_AF	A	F	426_A_f_426_A	KTKGYGFVSFKDP	no_data	no_data	426_A_f_426_A	4.42699728935991	426_A_F_426_A	0.0	426_A_F_426_A	0.0	426_A_F_426_A	0.0
1667	Q9BUJ2	Q9BUJ2_AF	A	W	477_A_w_477_A	VMGLRRQRNYAGRWDVLIQQATQCLNR	no_data	no_data	477_A_W_477_A	0.0	477_A_w_477_A	1.330666750167	477_A_W_477_A	0.0	477_A_w_477_A	14.1355401028754
1668	Q9BUJ2	Q9BUJ2_AF	A	V	479_A_v_479_A	GRWDVLIQQ	no_data	no_data	479_A_V_479_A	0.0	479_A_v_479_A	3.31202249388497	479_A_v_479_A	3.36592067642718	479_A_v_479_A	16.2721347708283
1669	Q9BUL9	Q9BUL9_6AHU	F	C	70_F_c_70_F	QPATRAIVFSGCGRATTKTVTCA	70_F_C_70_F	0.0	70_F_c_70_F	3.63527578046013	70_F_c_70_F	1.33238808160384	70_F_C_70_F	0.0	70_F_C_70_F	0.0
1670	Q9BUY7	Q9BUY7_AF	A	W	23_A_w_23_A	EASPSEHRKWVEVFKACDE	23_A_w_23_A	1.32986991845067	23_A_w_23_A	17.5804314509059	no_data	no_data	23_A_w_23_A	3.53336935516229	23_A_w_23_A	31.6473417841057
1671	Q9BVJ6	Q9BVJ6_7WTS	5	Y	not_found	RVLPYPFTH	not_found	no_data	not_found	no_data	not_found	no_data	no_data	no_data	not_found	no_data
1672	Q9BVP2	Q9BVP2_AF	A	C	113_A_c_113_A	NVEPMEKEFGLCKTENKAKSGKQ	113_A_C_113_A	0.0	113_A_c_113_A	29.2434640047994	113_A_c_113_A	9.73242097322141	113_A_c_113_A	16.9475048605982	113_A_c_113_A	18.8386573566165
1673	Q9BVP2	Q9BVP2_AF	A	V	233_A_v_233_A	KKNAAPFRSEVCFGKEGLWKL	233_A_V_233_A	0.0	233_A_v_233_A	7.12967923542146	233_A_v_233_A	6.40995709814036	233_A_v_233_A	7.56300396667885	233_A_v_233_A	3.9232000968597
1674	Q9BVP2	Q9BVP2_AF	A	E	232_A_e_232_A	NAAPFRSEVCFGKEG	232_A_E_232_A	0.0	232_A_e_232_A	8.06650314572554	232_A_e_232_A	2.98128847983552	232_A_e_232_A	4.47969641828551	232_A_e_232_A	6.20327212042161
1675	Q9BVS4	Q9BVS4_6FDN	A	C	not_found	TLSITSSGSAVSCSTIPPELVKQKV	not_found	no_data	not_found	no_data	not_found	no_data	not_found	no_data	not_found	no_data
1676	Q9BWF3	Q9BWF3_AF	A	L	80_A_l_80_A	EASKNKSKTSTKLHVGNISPTCTNK	80_A_l_80_A	1.32014620402439	80_A_l_80_A	14.5750644595487	80_A_l_80_A	3.29824604903879	80_A_L_80_A	0.0	80_A_l_80_A	1.32014620402439
1677	Q9BXS6	Q9BXS6_AF	A	C	256_A_c_256_A	ISQRRSQGRSCGPASQSTLGL	256_A_C_256_A	0.0	256_A_c_256_A	55.7036690084235	256_A_c_256_A	1.33949766703791	256_A_c_256_A	38.9222013894384	256_A_c_256_A	4.55431487712477
1678	Q9BXW9	Q9BXW9_8A9J	B	P	279_B_p_279_B	VMDKLSSIRLEDLPVIIKFILHSVTAM	279_B_p_279_B	58.0404350948544	279_B_p_279_B	17.6492154499853	279_B_p_279_B	27.2869476123659	279_B_p_279_B	46.6948843236601	279_B_p_279_B	23.9202542001543
1679	Q9BY44	Q9BY44_8DYS	A	G	208_A_g_208_A	RLYQYPNFAGPHAALANKS	208_A_g_208_A	4.09863623660359	208_A_g_208_A	no_data	208_A_g_208_A	27.94241353212	208_A_g_208_A	15.0580202550003	208_A_g_208_A	14.3611789209661
1680	Q9BY66	Q9BY66_AF	A	Y	239_A_y_239_A	KLQIYGPGP	239_A_y_239_A	58.2059773992328	239_A_y_239_A	7.66389333172116	239_A_y_239_A	4.14773938429116	no_data	no_data	239_A_y_239_A	2.76055682788817
1681	Q9BYD1	Q9BYD1_7OI8	K	S	78_K_s_78_K	FSGNKWEQKVYSSHTGYPGGFRQ	78_K_S_78_K	0.0	78_K_s_78_K	31.2911029687354	78_K_s_78_K	3.44454946255674	78_K_S_78_K	0.0	78_K_S_78_K	0.0
1682	Q9BYD1	Q9BYD1_7OI8	K	H	80_K_h_80_K	SGNKWEQKVYSSHTGYPGGFRQVTA	80_K_H_80_K	0.0	80_K_h_80_K	37.6504275672933	80_K_h_80_K	3.6853805773624	80_K_h_80_K	1.32658659724875	80_K_H_80_K	0.0
1683	Q9BYD1	Q9BYD1_7OI8	K	H	96_K_h_96_K	RQVTAAQLHLRDPVAIV	96_K_h_96_K	1.33143644234337	96_K_h_96_K	16.7815428968852	96_K_h_96_K	12.361052422832	96_K_H_96_K	0.0	96_K_h_96_K	3.59288032085678
1684	Q9BYD1	Q9BYD1_7OI8	K	L	97_K_l_97_K	VTAAQLHLRDPVAIV	97_K_L_97_K	0.0	97_K_l_97_K	19.1937105844597	97_K_l_97_K	13.9713418825824	97_K_L_97_K	0.0	97_K_l_97_K	1.33699850411287
1685	Q9BYD1	Q9BYD1_7OI8	K	R	98_K_r_98_K	AAQLHLRDPVAIV	98_K_R_98_K	0.0	98_K_r_98_K	23.8082412832196	98_K_r_98_K	6.24985999843199	98_K_r_98_K	1.33699850411287	98_K_R_98_K	0.0
1686	Q9BYD2	Q9BYD2_7QH7	H	Y	not_found	KTKRYKYWLAQQA	not_found	no_data	not_found	no_data	not_found	no_data	not_found	no_data	not_found	no_data
1687	Q9BYG3	Q9BYG3_AF	A	C	237_A_c_237_A	QGPTPVCTPTFLE	237_A_C_237_A	0.0	237_A_c_237_A	27.6662963368789	237_A_C_237_A	0.0	237_A_c_237_A	21.504913624565	237_A_c_237_A	27.6662963368789
1688	Q9BYG3	Q9BYG3_AF	A	C	269_A_c_269_A	QPISCVKEE	269_A_C_269_A	0.0	269_A_c_269_A	11.8545857793514	269_A_c_269_A	5.43775955702346	269_A_c_269_A	3.2084904550271	269_A_c_269_A	7.26950025792695
1689	Q9BYG3	Q9BYG3_AF	A	Y	48_A_y_48_A	LTPGVVYVRHLPN	48_A_Y_48_A	0.0	48_A_y_48_A	16.5631242523867	48_A_y_48_A	2.83325713623031	48_A_y_48_A	3.30710961414949	48_A_Y_48_A	0.0
1690	Q9BZE4	Q9BZE4_AF	A	C	138_A_c_138_A	RCKQLKRAALGRMCTVIKRQKQSLEYL	138_A_c_138_A	51.33110863794	138_A_c_138_A	2.9539818889086	138_A_c_138_A	1.33596107727733	138_A_C_138_A	0.0	138_A_c_138_A	3.21037007212564
1691	Q9BZE4	Q9BZE4_AF	A	H	35_A_h_35_A	TLSKTQRKTPTVIHKHYQIHRIRHFYM	35_A_h_35_A	30.500289752722	35_A_h_35_A	11.6410695814431	35_A_H_35_A	0.0	35_A_h_35_A	15.4081373630949	35_A_H_35_A	0.0
1692	Q9BZE4	Q9BZE4_AF	A	N	100_A_n_100_A	DKDHYKLALGQINIAKNLVDNVAKD	100_A_n_100_A	55.2128286361059	100_A_n_100_A	11.1338408018078	100_A_n_100_A	11.0710656217006	100_A_n_100_A	3.33743254613483	100_A_N_100_A	0.0
1693	Q9BZE4	Q9BZE4_AF	A	I	101_A_i_101_A	YKLALGQINIAKNLVDNVA	101_A_i_101_A	54.5503445818631	101_A_i_101_A	8.85157754301458	101_A_i_101_A	8.82249652876101	101_A_i_101_A	3.34168595173155	101_A_I_101_A	0.0
1694	Q9BZE4	Q9BZE4_AF	A	N	108_A_n_108_A	INIAKNLVDNVAKDYVRLM	108_A_n_108_A	44.8452630497358	108_A_n_108_A	1.34076470717274	108_A_n_108_A	7.75015051466744	108_A_n_108_A	10.5180380775124	108_A_n_108_A	6.844906062175
1695	Q9GZR2	Q9GZR2_AF	A	W	70_A_w_70_A	FSQNWKALQ	70_A_w_70_A	25.631539965441	70_A_w_70_A	7.23342021453199	70_A_W_70_A	0.0	70_A_w_70_A	28.6857971477175	70_A_w_70_A	1.3389227012789
1696	Q9GZR7	Q9GZR7_AF	A	C	599_A_c_599_A	NSISCIKRL	599_A_C_599_A	0.0	599_A_c_599_A	15.8034158649325	no_data	no_data	599_A_c_599_A	3.42894181927894	599_A_c_599_A	1.33712602248255
1697	Q9GZR7	Q9GZR7_AF	A	C	832_A_c_832_A	SALSCLSKQ	832_A_C_832_A	0.0	832_A_c_832_A	20.3051165965626	no_data	no_data	832_A_c_832_A	3.63792385846653	832_A_c_832_A	19.0504677895321
1698	Q9GZT3	Q9GZT3_AF	A	F	22_A_f_22_A	LRRSINQPVAFVRRIPWTAAS	22_A_F_22_A	0.0	22_A_f_22_A	6.64443714696738	22_A_f_22_A	2.74310590389799	22_A_F_22_A	0.0	22_A_F_22_A	0.0
1699	Q9GZT3	Q9GZT3_AF	A	W	28_A_w_28_A	AFVRRIPWTAASSQL	28_A_w_28_A	3.37569266966055	28_A_w_28_A	12.7625581291526	28_A_w_28_A	4.7349383311718	28_A_W_28_A	0.0	28_A_w_28_A	3.3251001488677
1700	Q9GZT3	Q9GZT3_AF	A	H	44_A_h_44_A	FAQFGHVRRCI	44_A_H_44_A	0.0	44_A_H_44_A	0.0	44_A_h_44_A	3.50165303820924	44_A_h_44_A	7.13594135345856	44_A_h_44_A	10.7688779824084
1701	Q9GZT3	Q9GZT3_AF	A	S	15_A_s_15_A	ASAARGAAALRRSINQPVAFVRRIP	15_A_S_15_A	0.0	15_A_s_15_A	8.94898033297649	15_A_s_15_A	1.32795557154598	15_A_S_15_A	0.0	15_A_s_15_A	6.54512161842696
1702	Q9GZT3	Q9GZT3_AF	A	R	47_A_r_47_A	QFGHVRRCILPFD	47_A_R_47_A	0.0	47_A_R_47_A	0.0	47_A_R_47_A	0.0	47_A_r_47_A	1.32269951236099	47_A_r_47_A	3.9090218725405
1703	Q9GZT3	Q9GZT3_AF	A	C	48_A_c_48_A	GHVRRCILPFD	48_A_C_48_A	0.0	48_A_C_48_A	0.0	48_A_c_48_A	1.32269951236099	48_A_C_48_A	0.0	48_A_c_48_A	1.32909329996054
1704	Q9GZT3	Q9GZT3_AF	A	W	64_A_w_64_A	FDKETGFHRGLGWVQFSSEEGLRNA	64_A_W_64_A	0.0	64_A_w_64_A	2.76794237656784	64_A_W_64_A	0.0	64_A_W_64_A	0.0	64_A_W_64_A	0.0
1705	Q9GZV4	Q9GZV4_AF	A	C	73_A_c_73_A	KYEDICPSTHN	73_A_c_73_A	2.76408429683322	73_A_c_73_A	no_data	73_A_c_73_A	7.13458905614051	73_A_c_73_A	3.62002555239601	73_A_c_73_A	3.5820957552807
1706	Q9H0D6	Q9H0D6_AF	A	W	644_A_w_644_A	GKKYAWQGVAL	644_A_W_644_A	0.0	644_A_w_644_A	3.36613457841483	no_data	no_data	no_data	no_data	644_A_w_644_A	3.36613457841483
1707	Q9H0L4	Q9H0L4_AF	A	F	19_A_f_19_A	MDRSLRSVFVGNIPYEA	19_A_f_19_A	76.2378087434312	19_A_f_19_A	no_data	19_A_f_19_A	2.76497034342143	19_A_F_19_A	0.0	19_A_F_19_A	0.0
1708	Q9H0L4	Q9H0L4_AF	A	F	19_A_f_19_A	RDPAMDRSLRSVFVGNIPYEATEEQ	19_A_f_19_A	76.2378087434312	19_A_f_19_A	no_data	19_A_f_19_A	2.76497034342143	19_A_F_19_A	0.0	19_A_F_19_A	0.0
1709	Q9H0Z9	Q9H0Z9_6JVY	A	K	not_found	GSQKDTTFTKIFVGGLPYH	not_found	no_data	not_found	no_data	not_found	no_data	not_found	no_data	not_found	no_data
1710	Q9H0Z9	Q9H0Z9_6JVY	A	F	37_A_f_37_A	QKDTTFTKIFVGGLPYHTT	37_A_f_37_A	5.75930117288548	37_A_f_37_A	no_data	37_A_f_37_A	2.75797189978433	37_A_F_37_A	0.0	37_A_f_37_A	2.75797189978433
1711	Q9H0Z9	Q9H0Z9_6JVY	A	I	36_A_i_36_A	DTTFTKIFVGGLP	36_A_i_36_A	8.58094924818927	36_A_i_36_A	no_data	36_A_i_36_A	3.27229995568866	36_A_i_36_A	1.32838285144005	36_A_i_36_A	1.32838285144005
1712	Q9H2G2	Q9H2G2_2J51	A	S	not_found	RFEQEMMSKKRQYDQ	not_found	no_data	not_found	no_data	not_found	no_data	not_found	no_data	not_found	no_data
1713	Q9H2U1	Q9H2U1_6Q6R	E	C	not_found	GTEVSTKNTPCSENKLDIQEK	no_data	no_data	not_found	no_data	no_data	no_data	not_found	no_data	not_found	no_data
1714	Q9H307	Q9H307_AF	A	R	32_A_r_32_A	KLTGRDPND	32_A_r_32_A	25.080393776813	32_A_r_32_A	6.64444316703815	32_A_r_32_A	3.50163047736337	32_A_R_32_A	0.0	32_A_R_32_A	0.0
1715	Q9H307	Q9H307_AF	A	R	38_A_r_38_A	LTGRDPNDVRPIQARLLAL	38_A_r_38_A	18.0547941001829	38_A_r_38_A	10.4926715854448	38_A_R_38_A	0.0	38_A_R_38_A	0.0	38_A_r_38_A	5.46444452803759
1716	Q9H361	Q9H361_4IVE	A	F	not_found	VMMEGGRSKGFGFVCFSSPEEATKA	not_found	no_data	not_found	no_data	not_found	no_data	not_found	no_data	not_found	no_data
1717	Q9H361	Q9H361_4IVE	A	F	not_found	VMTDESGKSKGFGFVSFERHEDAQKAV	not_found	no_data	not_found	no_data	not_found	no_data	not_found	no_data	not_found	no_data
1718	Q9H361	Q9H361_4IVE	A	R	not_found	YVALAQRKEERQA	not_found	no_data	not_found	no_data	not_found	no_data	not_found	no_data	not_found	no_data
1719	Q9H361	Q9H361_4IVE	A	S	not_found	LSVKVMTDESGKSKGFGFVSFERHE	not_found	no_data	not_found	no_data	not_found	no_data	not_found	no_data	not_found	no_data
1720	Q9H361	Q9H361_4IVE	A	Y	not_found	IVATKPLYVALAQRK	not_found	no_data	not_found	no_data	not_found	no_data	not_found	no_data	not_found	no_data
1721	Q9H361	Q9H361_4IVE	A	V	not_found	GRSKGFGFVCFSSPEEA	not_found	no_data	not_found	no_data	not_found	no_data	not_found	no_data	not_found	no_data
1722	Q9H361	Q9H361_4IVE	A	V	not_found	EMNGRIVATKPLYVALAQRKEERQAYL	not_found	no_data	not_found	no_data	not_found	no_data	not_found	no_data	not_found	no_data
1723	Q9H361	Q9H361_4IVE	A	G	not_found	KVMTDESGKSKGFGFVSFERHEDAQKA	not_found	no_data	not_found	no_data	not_found	no_data	not_found	no_data	not_found	no_data
1724	Q9H3H3	Q9H3H3_2Q4K	A	C	222_A_c_222_A	IYRANRWHLCPTLYESRFQ	no_data	no_data	222_A_c_222_A	0.435656975153617	no_data	no_data	no_data	no_data	222_A_C_222_A	0.0
1725	Q9H553	Q9H553_AF	A	P	380_A_p_380_A	HFSEAIEKFIREPSLKATMGLAGRA	380_A_p_380_A	38.8124940837355	380_A_p_380_A	10.6445399149047	380_A_p_380_A	24.5354204569638	380_A_p_380_A	16.8342739374171	380_A_p_380_A	22.3832772622777
1726	Q9H5Q4	Q9H5Q4_6ERO	A	Y	149_A_y_149_A	SRGEKRALWKLAYDLYSCTSIYKFG	149_A_Y_149_A	0.0	149_A_y_149_A	no_data	149_A_y_149_A	6.33023174931218	149_A_Y_149_A	0.0	149_A_y_149_A	11.6900958507619
1727	Q9H6E5	Q9H6E5_5WU1	A	S	not_found	ARKAQGLRSVFVSGFPR	not_found	no_data	not_found	no_data	not_found	no_data	not_found	no_data	not_found	no_data
1728	Q9H6R4	Q9H6R4_AF	A	C	1034_A_c_1034_A	VDSPAASFCRGLLSQPG	1034_A_c_1034_A	49.7097180438594	1034_A_c_1034_A	9.70679581530383	1034_A_c_1034_A	41.5234186574275	1034_A_c_1034_A	1.33646885485596	1034_A_c_1034_A	5.67905810852469
1729	Q9H6R4	Q9H6R4_AF	A	C	265_A_c_265_A	RLHPCPPPDFFRPCRLLPTKNNVRSAW	265_A_c_265_A	10.901571308761	265_A_c_265_A	1.33684441877131	265_A_c_265_A	10.1531156301896	265_A_c_265_A	9.38243752976805	265_A_c_265_A	3.81804465662727
1730	Q9H6T0	Q9H6T0_AF	A	A	261_A_a_261_A	ETVVRARGLPW	261_A_a_261_A	4.59206685491403	261_A_a_261_A	3.5759021239402	261_A_a_261_A	1.33438712523765	261_A_a_261_A	1.33438712523765	261_A_a_261_A	1.33438712523765
1731	Q9H6T0	Q9H6T0_AF	A	L	264_A_l_264_A	RARGLPWQS	264_A_l_264_A	1.33695998444232	264_A_L_264_A	0.0	264_A_l_264_A	1.3449672858475	264_A_l_264_A	1.33695998444232	264_A_l_264_A	2.79216636323841
1732	Q9H6T0	Q9H6T0_AF	A	W	266_A_w_266_A	RGLPWQSSD	266_A_W_266_A	0.0	266_A_W_266_A	0.0	266_A_W_266_A	0.0	266_A_W_266_A	0.0	266_A_W_266_A	0.0
1733	Q9H9G7	Q9H9G7_5VM9	A	C	58_A_c_58_A	YLYEVDIKPDKCPRRVNREVVDS	58_A_C_58_A	0.0	58_A_C_58_A	0.0	58_A_c_58_A	4.23949360183501	58_A_c_58_A	16.1035912454334	58_A_c_58_A	3.98152094054521
1734	Q9H9Y2	Q9H9Y2_AF	A	P	50_A_p_50_A	AAFPPGFSI	50_A_P_50_A	0.0	50_A_p_50_A	25.1791739737427	50_A_p_50_A	10.2309466326435	50_A_p_50_A	31.3472638997409	50_A_p_50_A	8.2315188148968
1735	Q9H9Y2	Q9H9Y2_AF	A	I	54_A_i_54_A	PGFSISEIK	54_A_I_54_A	0.0	54_A_i_54_A	25.5420326129304	54_A_i_54_A	3.26932317154484	54_A_i_54_A	24.6974094997836	54_A_i_54_A	1.3321959315356
1736	Q9HBD1	Q9HBD1_4ZLC	A	S	296_A_s_296_A	AMEAGLRISPEQWSSLL	296_A_s_296_A	11.3373170547533	296_A_s_296_A	5.94376833330506	296_A_s_296_A	4.38376379381919	296_A_s_296_A	1.32221405226234	296_A_s_296_A	17.3167635833027
1737	Q9HC36	Q9HC36_AF	A	M	108_A_m_108_A	GDRRLSSVMTIVKSRPF	108_A_m_108_A	6.29553953208142	108_A_M_108_A	0.0	108_A_m_108_A	3.4056983131217	108_A_m_108_A	6.66919800275865	108_A_m_108_A	1.33719482499747
1738	Q9HC36	Q9HC36_AF	A	G	91_A_g_91_A	SASRAPSTWEESGLRYDKAYPGDRR	91_A_g_91_A	7.39598952135548	91_A_g_91_A	7.68182022700349	91_A_g_91_A	13.2594702005774	91_A_g_91_A	17.1329620906602	91_A_g_91_A	15.6856607447694
1739	Q9HCE1	Q9HCE1_AF	A	C	16_A_c_16_A	EAGQCFESF	16_A_c_16_A	1.33647820782832	16_A_c_16_A	5.14901398327874	16_A_c_16_A	12.6275236685583	16_A_c_16_A	33.1331159717887	16_A_c_16_A	8.22252333532718
1740	Q9HCE1	Q9HCE1_AF	A	N	450_A_n_450_A	FKVNFTFNRQPLRVQ	450_A_n_450_A	12.0111801252	450_A_n_450_A	6.05762494712243	450_A_n_450_A	11.5471250967503	450_A_N_450_A	0.0	450_A_n_450_A	1.34038427325898
1741	Q9HCE1	Q9HCE1_AF	A	Y	68_A_y_68_A	KIANLAYVTKTRV	68_A_Y_68_A	0.0	68_A_Y_68_A	0.0	68_A_y_68_A	16.0523758677649	68_A_y_68_A	15.5651012524815	68_A_Y_68_A	0.0
1742	Q9HCE1	Q9HCE1_AF	A	Y	700_A_y_700_A	LTQKHGLGYSLLERLLT	700_A_Y_700_A	0.0	700_A_y_700_A	10.2852940648287	700_A_y_700_A	9.41354927750421	700_A_y_700_A	1.33680290245047	700_A_y_700_A	5.76325697848014
1743	Q9NNW5	Q9NNW5_AF	A	C	341_A_c_341_A	GRGYRGLGVSALCFKSRSRPGTLKA	341_A_c_341_A	2.86824597968863	341_A_c_341_A	27.0367603828565	no_data	no_data	341_A_c_341_A	11.2670899082239	341_A_c_341_A	14.0533028502199
1744	Q9NQ29	Q9NQ29_AF	A	Y	196_A_y_196_A	KLRVCEVCSAYLGLHDNDRRL	196_A_y_196_A	55.9298381009636	196_A_y_196_A	5.55509432863205	196_A_Y_196_A	0.0	no_data	no_data	196_A_y_196_A	13.9524616824416
1745	Q9NQ39	Q9NQ39_AF	A	A	151_A_a_151_A	RRCSVPPGADKKAEAGAGSATEFQF	151_A_a_151_A	54.7959243557402	151_A_A_151_A	0.0	151_A_a_151_A	3.49892111943096	151_A_a_151_A	61.8869607187168	151_A_a_151_A	30.797147936132
1746	Q9NQ39	Q9NQ39_AF	A	F	161_A_f_161_A	KKAEAGAGSATEFQFRGRCGRGRGQ	161_A_f_161_A	32.1398100336639	161_A_F_161_A	0.0	161_A_F_161_A	0.0	161_A_f_161_A	40.4599972071181	161_A_f_161_A	11.0149192007931
1747	Q9NQ39	Q9NQ39_AF	A	E	160_A_e_160_A	AGAGSATEFQFRGRC	160_A_e_160_A	37.8447508381281	160_A_E_160_A	0.0	160_A_e_160_A	1.33607784204364	160_A_e_160_A	46.3318162281601	160_A_e_160_A	13.2697075702519
1748	Q9NQ39	Q9NQ39_AF	A	V	27_A_v_27_A	LFKEGVMVAKKDVHMPKHPELADKN	27_A_V_27_A	0.0	27_A_v_27_A	43.4065346347759	27_A_v_27_A	7.17190393131419	27_A_V_27_A	0.0	27_A_v_27_A	5.4837282937797
1749	Q9NQ55	Q9NQ55_AF	A	C	432_A_c_432_A	GRGRLCDQKFP	432_A_c_432_A	35.716090071563	432_A_C_432_A	0.0	432_A_c_432_A	4.56955501115809	432_A_c_432_A	38.1219467629868	432_A_c_432_A	4.56955501115809
1750	Q9NQ94	Q9NQ94_AF	A	H	189_A_h_189_A	TKNRGFAFVEYESHRAAAMARRKLLPG	189_A_H_189_A	0.0	189_A_H_189_A	0.0	189_A_h_189_A	4.96862938847324	189_A_H_189_A	0.0	189_A_h_189_A	4.96862938847324
1751	Q9NQ94	Q9NQ94_AF	A	S	188_A_s_188_A	GFAFVEYESHRAAAMAR	188_A_S_188_A	0.0	188_A_S_188_A	0.0	188_A_s_188_A	6.92306969486802	188_A_s_188_A	1.33717986823015	188_A_s_188_A	6.51875149089149
1752	Q9NQZ2	Q9NQZ2_AF	A	C	359_A_c_359_A	VSKTSAAACAVTDLSDD	359_A_c_359_A	50.1972747168609	359_A_c_359_A	4.14628375777635	359_A_c_359_A	4.14628375777635	no_data	no_data	359_A_c_359_A	4.14628375777635
1753	Q9NQZ2	Q9NQZ2_AF	A	Y	413_A_y_413_A	RAITYQIAK	413_A_y_413_A	18.3890827666852	413_A_y_413_A	1.33468235921511	413_A_Y_413_A	0.0	no_data	no_data	413_A_y_413_A	18.3890827666852
1754	Q9NR30	Q9NR30_6L5N	A	C	291_A_c_291_A	DFSDITKKLSVACFYGGTPYGGQFE	291_A_C_291_A	0.0	291_A_c_291_A	30.3493936347994	291_A_c_291_A	5.31569233496447	291_A_c_291_A	1.34460998062635	291_A_c_291_A	3.68033082752081
1755	Q9NR30	Q9NR30_6L5N	A	P	297_A_p_297_A	SVACFYGGTPYGGQFERMR	297_A_P_297_A	0.0	297_A_p_297_A	37.1502466613615	297_A_p_297_A	4.52357977712342	297_A_p_297_A	3.71462541853146	297_A_p_297_A	1.33433241735334
1756	Q9NR30	Q9NR30_6L5N	A	F	302_A_f_302_A	ACFYGGTPYGGQFERMRNGIDILVG	302_A_F_302_A	0.0	302_A_f_302_A	41.8219207234675	302_A_f_302_A	7.61417067053267	302_A_F_302_A	0.0	302_A_f_302_A	2.88997474037404
1757	Q9NR30	Q9NR30_6L5N	A	S	not_found	FNVAKKYMKSTYEQVDLIG	not_found	no_data	not_found	no_data	not_found	no_data	not_found	no_data	not_found	no_data
1758	Q9NR30	Q9NR30_6L5N	A	T	407_A_t_407_A	YEQVDLIGKKTQKTAITVEHLAIKCHW	407_A_t_407_A	1.31987006936289	407_A_t_407_A	3.31451866792148	407_A_t_407_A	5.24168694219714	407_A_t_407_A	3.21468474348574	407_A_t_407_A	5.86223413043184
1759	Q9NR30	Q9NR30_6L5N	A	V	536_A_v_536_A	GRTGVCICF	536_A_v_536_A	4.70093288614079	536_A_v_536_A	7.144904338058	536_A_v_536_A	5.79772593350186	536_A_v_536_A	7.46453200140504	536_A_v_536_A	8.24183025789781
1760	Q9NR30	Q9NR30_6L5N	A	I	538_A_i_538_A	GRTGVCICFYQHK	538_A_i_538_A	6.94243804437606	538_A_i_538_A	4.65457892832424	538_A_i_538_A	8.805253886175	538_A_i_538_A	8.21281127263984	538_A_i_538_A	7.03786352524685
1761	Q9NR30	Q9NR30_6L5N	A	Y	547_A_y_547_A	FYQHKEEYQLVQVEQ	547_A_Y_547_A	0.0	547_A_Y_547_A	0.0	547_A_Y_547_A	0.0	547_A_y_547_A	12.830421894856	547_A_y_547_A	7.42919881279267
1762	Q9NR30	Q9NR30_6L5N	A	Y	not_found	EQPELEGPREGYGGFRGQREGSR	not_found	no_data	not_found	no_data	not_found	no_data	not_found	no_data	not_found	no_data
1763	Q9NR30	Q9NR30_6L5N	A	E	not_found	VATEQPELEGPREGYGGFRGQREGS	not_found	no_data	not_found	no_data	not_found	no_data	not_found	no_data	not_found	no_data
1764	Q9NR56	Q9NR56_3D2N	A	W	not_found	RDTKWLTLE	not_found	no_data	not_found	no_data	not_found	no_data	not_found	no_data	not_found	no_data
1765	Q9NR56	Q9NR56_3D2N	A	R	not_found	RDTKWLTLEVCREFQRGTCSRPD	not_found	no_data	not_found	no_data	not_found	no_data	not_found	no_data	not_found	no_data
1766	Q9NR56	Q9NR56_3D2N	A	R	not_found	MRTDRLEVCREYQRGNCNR	not_found	no_data	not_found	no_data	not_found	no_data	not_found	no_data	not_found	no_data
1767	Q9NR56	Q9NR56_3D2N	A	Y	68_A_y_68_A	DSLKGRCSRENCKYLHPPPHLKTQLEI	68_A_Y_68_A	0.0	68_A_y_68_A	no_data	68_A_y_68_A	3.16542982863307	68_A_Y_68_A	0.0	68_A_y_68_A	17.6942183212483
1768	Q9NR56	Q9NR56_3D2N	A	L	69_A_l_69_A	LKGRCSRENCKYLHPPPHLKTQLEI	69_A_l_69_A	1.32844759023456	69_A_l_69_A	no_data	69_A_l_69_A	1.32901279151105	69_A_L_69_A	0.0	69_A_l_69_A	11.9604381608702
1769	Q9NR56	Q9NR56_3D2N	A	K	67_A_k_67_A	RCSRENCKYLHPPPH	67_A_K_67_A	0.0	67_A_k_67_A	no_data	67_A_k_67_A	4.08418976052778	67_A_K_67_A	0.0	67_A_k_67_A	19.1301054361966
1770	Q9NR56	Q9NR56_3D2N	A	H	70_A_h_70_A	ENCKYLHPPPHLK	70_A_h_70_A	3.16542982863307	70_A_h_70_A	no_data	70_A_H_70_A	0.0	70_A_H_70_A	0.0	70_A_h_70_A	12.6920903321714
1771	Q9NR56	Q9NR56_3D2N	A	K	not_found	CSREKCKYFHPPA	not_found	no_data	not_found	no_data	not_found	no_data	not_found	no_data	not_found	no_data
1772	Q9NR56	Q9NR56_3D2N	A	K	not_found	IKGRCSREKCKYFHPPA	not_found	no_data	not_found	no_data	not_found	no_data	not_found	no_data	not_found	no_data
1773	Q9NR56	Q9NR56_3D2N	A	M	not_found	TVTVCMDYIKG	not_found	no_data	not_found	no_data	not_found	no_data	not_found	no_data	not_found	no_data
1774	Q9NR56	Q9NR56_3D2N	A	F	not_found	GRCSREKCKYFHPPAHLQAKI	not_found	no_data	not_found	no_data	not_found	no_data	not_found	no_data	not_found	no_data
1775	Q9NR56	Q9NR56_3D2N	A	Y	not_found	SREKCKYFHPPAH	not_found	no_data	not_found	no_data	not_found	no_data	not_found	no_data	not_found	no_data
1776	Q9NRW3	Q9NRW3_3VOW	A	Y	not_found	QIRNPMKAMYPGTFYFQFK	no_data	no_data	not_found	no_data	not_found	no_data	not_found	no_data	not_found	no_data
1777	Q9NRX1	Q9NRX1_7WTV	x	C	not_found	ARPAKRPVFPPLCGDGLLSGKEETR	not_found	no_data	not_found	no_data	not_found	no_data	not_found	no_data	not_found	no_data
1778	Q9NS39	Q9NS39_AF	A	C	294_A_c_294_A	LNRLRAGLRYVCLAEPAERRARS	294_A_C_294_A	0.0	294_A_C_294_A	0.0	294_A_c_294_A	3.59649412622904	294_A_c_294_A	26.9553142441338	294_A_c_294_A	3.73724724897885
1779	Q9NSD9	Q9NSD9_3L4G	B	R	118_B_r_118_B	ITEETAKIRPFAVAAVL	118_B_r_118_B	30.5836918961724	118_B_r_118_B	5.90789547977957	118_B_r_118_B	6.84394812955213	118_B_r_118_B	2.97008164870934	118_B_r_118_B	3.11422253540109
1780	Q9NSD9	Q9NSD9_3L4G	B	C	195_B_c_195_B	EYTACELMN	195_B_c_195_B	33.4333134164115	195_B_c_195_B	15.2322012854347	195_B_c_195_B	13.9793294903583	195_B_c_195_B	9.51061180997311	195_B_c_195_B	15.8861752791539
1781	Q9NSI6	Q9NSI6_3Q2E	A	R	not_found	EKLRRSQRFKQRQNC	not_found	no_data	not_found	no_data	not_found	no_data	not_found	no_data	not_found	no_data
1782	Q9NTK5	Q9NTK5_2OHF	A	M	344_A_m_344_A	AGKIHTDFEKGFIMAEVMKYEDFKEEG	344_A_m_344_A	25.96543596784	344_A_m_344_A	6.9807805437501	344_A_m_344_A	4.64862710915814	no_data	no_data	344_A_m_344_A	2.72020440408437
1783	Q9NTZ6	Q9NTZ6_2EK6	A	I	not_found	LCRHKQYMGNRFIQVHPITKKGMLE	not_found	no_data	not_found	no_data	not_found	no_data	not_found	no_data	not_found	no_data
1784	Q9NUD5	Q9NUD5_AF	A	C	178_A_c_178_A	FQGDEGACPTRDFVV	178_A_c_178_A	3.88751411573	178_A_C_178_A	0.0	178_A_c_178_A	4.74248394831232	178_A_c_178_A	3.51836254527586	178_A_c_178_A	27.1515360338969
1785	Q9NUK0	Q9NUK0_AF	A	H	199_A_h_199_A	NCTRGENDCRYAHPTDASMIEASDN	199_A_h_199_A	3.29258485084287	199_A_h_199_A	22.3216417182966	199_A_h_199_A	3.29258485084287	199_A_h_199_A	1.34232671134862	199_A_h_199_A	3.18422832095941
1786	Q9NUK0	Q9NUK0_AF	A	F	232_A_f_232_A	YIKGRCSREKCKYFHPPAHLQARLKAA	232_A_f_232_A	1.33187424331278	232_A_f_232_A	25.7324623384549	232_A_f_232_A	7.68506584226837	232_A_F_232_A	0.0	232_A_f_232_A	1.33452650779218
1787	Q9NUK0	Q9NUK0_AF	A	K	230_A_k_230_A	REKCKYFHP	230_A_K_230_A	0.0	230_A_k_230_A	35.3934554119826	230_A_k_230_A	6.48508511894794	230_A_k_230_A	1.33063180482055	230_A_K_230_A	0.0
1788	Q9NUL7	Q9NUL7_AF	A	R	81_A_r_81_A	ELNQPARLTLGRW	81_A_R_81_A	0.0	81_A_R_81_A	0.0	no_data	no_data	81_A_r_81_A	4.88172049589077	81_A_r_81_A	8.39677878713022
1789	Q9NUQ6	Q9NUQ6_AF	A	C	367_A_c_367_A	SSRTPCSSLLP	367_A_C_367_A	0.0	367_A_c_367_A	36.943792658578	367_A_c_367_A	1.33490224361187	367_A_c_367_A	45.2513359471298	367_A_c_367_A	35.4017302402015
1790	Q9NUQ6	Q9NUQ6_AF	A	C	533_A_c_533_A	RGSVGRVSQCNLCPTRIEV	533_A_c_533_A	44.1558496351276	533_A_c_533_A	20.9450437096703	533_A_C_533_A	0.0	533_A_c_533_A	16.1535509718452	533_A_C_533_A	0.0
1791	Q9NUQ8	Q9NUQ8_AF	A	D	408_A_d_408_A	HLHSQRLDGYRGDFETFIKSKQERL	408_A_d_408_A	55.9670358425386	408_A_d_408_A	8.92706289884865	408_A_d_408_A	4.65646754525359	408_A_d_408_A	1.33188513018203	408_A_d_408_A	7.78939850052621
1792	Q9NV06	Q9NV06_AF	A	Y	401_A_y_401_A	LPKSIYSQIQE	no_data	no_data	401_A_y_401_A	17.3942276919672	401_A_y_401_A	3.34145851388282	401_A_y_401_A	3.46901412507935	401_A_Y_401_A	0.0
1793	Q9NVN8	Q9NVN8_AF	A	R	191_A_r_191_A	PKEVVEKWLDYLRNELPTVAFKAST	191_A_r_191_A	13.5423288248366	191_A_R_191_A	0.0	191_A_r_191_A	15.7351769294152	no_data	no_data	191_A_r_191_A	9.90529398856995
1794	Q9NVN8	Q9NVN8_AF	A	P	195_A_p_195_A	LDYLRNELPTVAFKAST	195_A_p_195_A	10.144479976815	195_A_p_195_A	2.833493250389	195_A_p_195_A	14.0927339434192	no_data	no_data	195_A_p_195_A	11.4266323122782
1795	Q9NVN8	Q9NVN8_AF	A	C	213_A_c_213_A	NLNRCSVPV	213_A_c_213_A	1.32829740645685	213_A_c_213_A	4.04017091222636	213_A_c_213_A	11.2004678920124	no_data	no_data	213_A_C_213_A	0.0
1796	Q9NVP1	Q9NVP1_3LY5	A	I	338_A_i_338_A	KNLQCLVIDEADRILDVGFEEELKQII	no_data	no_data	338_A_i_338_A	17.9024368453013	338_A_i_338_A	7.3570028544238	338_A_i_338_A	3.30151752986411	338_A_i_338_A	3.30151752986411
1797	Q9NW13	Q9NW13_AF	A	F	158_A_f_158_A	RGFGFVQFK	no_data	no_data	158_A_f_158_A	5.23284931944347	no_data	no_data	158_A_F_158_A	0.0	158_A_F_158_A	0.0
1798	Q9NW13	Q9NW13_AF	A	C	378_A_c_378_A	PDTEHSKGCAFAQFMTQ	no_data	no_data	378_A_c_378_A	13.6076468575577	no_data	no_data	378_A_c_378_A	3.85975569175045	378_A_C_378_A	0.0
1799	Q9NW13	Q9NW13_AF	A	C	490_A_c_490_A	QNIFVSRTRLCLHNLPKAVDD	no_data	no_data	490_A_c_490_A	8.0275960287	no_data	no_data	490_A_C_490_A	0.0	490_A_c_490_A	3.35753987318096
1800	Q9NW13	Q9NW13_AF	A	C	71_A_c_71_A	RALKEITTFEGCKINVTVAKKKL	no_data	no_data	71_A_c_71_A	7.89649859114785	no_data	no_data	71_A_c_71_A	44.9671404583391	71_A_c_71_A	7.4634591175942
1801	Q9NW64	Q9NW64_6ICZ	O	Y	235_O_y_235_O	EDKTITTLYVGGLGDTI	no_data	no_data	235_O_y_235_O	2.86683117745012	235_O_y_235_O	7.33527790884572	235_O_y_235_O	24.251054678096	235_O_y_235_O	2.86683117745012
1802	Q9NW64	Q9NW64_6ICZ	O	V	264_O_v_264_O	EIRTITVVQRQQCAF	no_data	no_data	264_O_v_264_O	10.8937667498437	264_O_v_264_O	3.31853778040873	264_O_v_264_O	32.1210152081157	264_O_V_264_O	0.0
1803	Q9NW64	Q9NW64_6ICZ	O	Q	268_O_q_268_O	VVQRQQCAFIQ	no_data	no_data	268_O_q_268_O	4.68696287589307	268_O_q_268_O	1.34257588239923	268_O_q_268_O	27.3230935474005	268_O_q_268_O	1.33116715704676
1804	Q9NWB1	Q9NWB1_4ZKA	A	F	52_A_f_52_A	NERGSKGFGFVTFENSADA	no_data	no_data	52_A_F_52_A	0.0	52_A_F_52_A	0.0	52_A_F_52_A	0.0	52_A_f_52_A	2.57568185147157
1805	Q9NWB1	Q9NWB1_4ZKA	A	R	not_found	PSENTENKSQPKRLHVSNIPFRFRD	no_data	no_data	not_found	no_data	not_found	no_data	not_found	no_data	not_found	no_data
1806	Q9NX07	Q9NX07_AF	A	F	49_A_f_49_A	PAGYCFVEFAD	49_A_F_49_A	0.0	49_A_f_49_A	no_data	49_A_f_49_A	3.69376813024315	49_A_F_49_A	0.0	49_A_F_49_A	0.0
1807	Q9NX24	Q9NX24_7BGB	E	C	not_found	PEAQAEACSGERTYQ	not_found	no_data	not_found	no_data	not_found	no_data	not_found	no_data	not_found	no_data
1808	Q9NXG2	Q9NXG2_AF	A	C	222_A_c_222_A	NREEVIRELAGIVCTLNSENKVDLTNP	222_A_c_222_A	8.54333740408279	222_A_c_222_A	1.33773166218042	222_A_c_222_A	14.682939113134	222_A_c_222_A	2.99423629662056	222_A_c_222_A	23.968397151249
1809	Q9NXH9	Q9NXH9_8D35	C	C	not_found	CQRGDQCCYSHSPPT	no_data	no_data	not_found	no_data	no_data	no_data	not_found	no_data	not_found	no_data
1810	Q9NY12	Q9NY12_7V9A	D	Y	149_D_y_149_D	SFKKLQKFYIDPYKLLPLQRFLPRP	149_D_Y_149_D	0.0	149_D_y_149_D	12.8886129975261	149_D_Y_149_D	0.0	149_D_Y_149_D	0.0	149_D_y_149_D	8.49838208131407
1811	Q9NY93	Q9NY93_AF	A	C	185_A_c_185_A	ELKSLLCHLPRIY	185_A_c_185_A	7.10127291406266	185_A_c_185_A	9.9265513649001	185_A_c_185_A	7.98322578911557	185_A_c_185_A	11.1359413162965	185_A_c_185_A	17.7786756255915
1812	Q9NYH9	Q9NYH9_AF	A	H	90_A_h_90_A	DEIENSIVHRVQGVFQR	90_A_h_90_A	51.149694906226	90_A_H_90_A	0.0	90_A_h_90_A	3.06423563062634	90_A_H_90_A	0.0	90_A_H_90_A	0.0
1813	Q9NYY8	Q9NYY8_AF	A	L	233_A_l_233_A	EAKIMQYKYLLFSLHAIVKLG	233_A_l_233_A	1.33678644517365	233_A_l_233_A	4.59126616523155	233_A_l_233_A	14.3936042046459	233_A_l_233_A	11.1595631634935	233_A_l_233_A	30.039012050998
1814	Q9NZB2	Q9NZB2_AF	A	P	1019_A_p_1019_A	YKNQAAIQGRPPYAASAEEVAKE	1019_A_P_1019_A	0.0	1019_A_p_1019_A	35.0166741710289	1019_A_p_1019_A	1.33941367769632	1019_A_p_1019_A	31.2345133946409	1019_A_p_1019_A	33.7895870054666
1815	Q9NZB2	Q9NZB2_AF	A	Y	1020_A_y_1020_A	KNQAAIQGRPPYAASAEEVAKEL	1020_A_Y_1020_A	0.0	1020_A_y_1020_A	32.3861862064677	1020_A_Y_1020_A	0.0	1020_A_y_1020_A	27.556796276055	1020_A_y_1020_A	30.4124958857375
1816	Q9NZB2	Q9NZB2_AF	A	Y	866_A_y_866_A	HTLPFPPPPALPFYPASAYPRHFGPVP	866_A_y_866_A	25.3166558020604	866_A_y_866_A	46.5821106863998	866_A_y_866_A	18.4743172268964	866_A_y_866_A	57.9829881430752	866_A_y_866_A	80.4143775826189
1817	Q9NZB2	Q9NZB2_AF	A	C	919_A_c_919_A	RVAAASGHCGAFSGSDS	919_A_c_919_A	18.3084716456617	919_A_c_919_A	28.0567282661397	919_A_c_919_A	26.4513228024611	919_A_c_919_A	46.5593279161115	919_A_c_919_A	68.2527203487158
1818	Q9NZI8	Q9NZI8_6QEY	A	A	209_A_a_209_A	QYVGAIIGK	209_A_a_209_A	3.19766086381906	209_A_a_209_A	21.195492445329	209_A_a_209_A	3.59844494191587	209_A_a_209_A	3.23931057479829	209_A_A_209_A	0.0
1819	Q9NZI8	Q9NZI8_6QEY	A	I	292_A_i_292_A	LAHNNFVGRLIGKEGRNLKKV	292_A_i_292_A	7.01161037137689	292_A_i_292_A	19.1511164687597	292_A_i_292_A	1.34209127856491	292_A_I_292_A	0.0	292_A_I_292_A	0.0
1820	Q9NZI8	Q9NZI8_6QEY	A	Y	321_A_y_321_A	SSLQDLTLYNPERTITV	321_A_Y_321_A	0.0	321_A_y_321_A	16.0681602556111	321_A_y_321_A	11.4329072855508	321_A_Y_321_A	0.0	321_A_y_321_A	12.7936866852366
1821	Q9NZI8	Q9NZI8_6QEY	A	G	not_found	RVPASAAGRVIGKGG	not_found	no_data	not_found	no_data	not_found	no_data	not_found	no_data	not_found	no_data
1822	Q9NZI8	Q9NZI8_6QEY	A	G	not_found	YIPDEQIAQGPENGRRGGFGSRGQPRQ	not_found	no_data	not_found	no_data	not_found	no_data	not_found	no_data	not_found	no_data
1823	Q9NZI8	Q9NZI8_6QEY	A	S	not_found	KKGQHIKQLSRFASASIKIAPPETPDS	not_found	no_data	not_found	no_data	not_found	no_data	not_found	no_data	not_found	no_data
1824	Q9NZI8	Q9NZI8_6QEY	A	S	not_found	QLSRFASASIKIAPPET	not_found	no_data	not_found	no_data	not_found	no_data	not_found	no_data	not_found	no_data
1825	Q9NZI8	Q9NZI8_6QEY	A	K	not_found	FKAQGRIYGKLKEENFFGPKEEV	not_found	no_data	not_found	no_data	not_found	no_data	not_found	no_data	not_found	no_data
1826	Q9NZI8	Q9NZI8_6QEY	A	T	not_found	TAAEVVVPRDQTPDENDQVIVKI	not_found	no_data	not_found	no_data	not_found	no_data	not_found	no_data	not_found	no_data
1827	Q9NZI8	Q9NZI8_6QEY	A	P	not_found	LTAAEVVVPRDQTPDEN	not_found	no_data	not_found	no_data	not_found	no_data	not_found	no_data	not_found	no_data
1828	Q9NZI8	Q9NZI8_6QEY	A	F	not_found	VKSGYAFVDCPDE	not_found	no_data	not_found	no_data	not_found	no_data	not_found	no_data	not_found	no_data
1829	Q9NZT1	Q9NZT1_AF	A	Q	48_A_q_48_A	TGKNLSEAQLRKLISEV	48_A_q_48_A	3.30075521661331	48_A_q_48_A	14.4597035239316	48_A_q_48_A	14.3800263212555	48_A_Q_48_A	0.0	48_A_q_48_A	4.70864831984721
1830	Q9P015	Q9P015_7OIB	M	R	77_M_r_77_M	LGFEGGQTPFYIRIPKYGFNEGHSF	77_M_R_77_M	0.0	77_M_r_77_M	5.60450657953042	77_M_R_77_M	0.0	no_data	no_data	77_M_r_77_M	2.78132072943771
1831	Q9P015	Q9P015_7OIB	M	I	78_M_i_78_M	LGFEGGQTPFYIRIPKYGFNEGHSFRR	78_M_I_78_M	0.0	78_M_i_78_M	8.68630784626014	78_M_i_78_M	1.32706216885269	no_data	no_data	78_M_i_78_M	1.33536586746854
1832	Q9P258	Q9P258_5GWN	A	C	428_A_c_428_A	YPKAVQDLCGWRIRSLA	428_A_c_428_A	11.5273450542612	428_A_c_428_A	no_data	428_A_c_428_A	23.0751969872415	428_A_c_428_A	11.5413893877644	428_A_c_428_A	21.7895663564009
1833	Q9P2F8	Q9P2F8_AF	A	V	80_A_v_80_A	GVRARVSEWPP	80_A_v_80_A	54.7094942491703	80_A_v_80_A	36.1289478673266	80_A_v_80_A	1.34188337794311	no_data	no_data	80_A_v_80_A	7.91626944968399
1834	Q9P2H3	Q9P2H3_AF	A	Q	720_A_q_720_A	YKTHVDTVLAYRQKFLETFGKQETN	720_A_q_720_A	66.2212565570905	720_A_q_720_A	20.9536603246306	720_A_q_720_A	12.7505689676971	720_A_q_720_A	42.9986386179842	720_A_q_720_A	37.2849394930446
1835	Q9UG63	Q9UG63_AF	A	H	27_A_h_27_A	ARQRPRKGHEENGDVVT	27_A_h_27_A	91.9640415053623	27_A_h_27_A	14.0003222105779	27_A_H_27_A	0.0	27_A_h_27_A	45.5491591799453	27_A_h_27_A	44.4386428910695
1836	Q9UG63	Q9UG63_AF	A	V	33_A_v_33_A	RPRKGHEENGDVVTEPQVAEKNE	33_A_v_33_A	91.8063835307763	33_A_v_33_A	28.0000665177781	33_A_v_33_A	16.1226919278389	33_A_v_33_A	50.7417219751163	33_A_v_33_A	51.9558536163155
1837	Q9UG63	Q9UG63_AF	A	V	34_A_v_34_A	PRKGHEENGDVVTEPQVAEKNEA	34_A_v_34_A	89.8683353690275	34_A_v_34_A	29.7154563653328	34_A_v_34_A	18.9005804408224	34_A_v_34_A	50.9178165282055	34_A_v_34_A	52.9631151462978
1838	Q9UGR2	Q9UGR2_AF	A	T	476_A_t_476_A	TWKRIRPRPTKTSFVGSYYLCKD	476_A_t_476_A	6.30183489152167	476_A_t_476_A	12.3814204758582	476_A_T_476_A	0.0	476_A_t_476_A	10.0774098358656	476_A_t_476_A	4.56437739456325
1839	Q9UGR2	Q9UGR2_AF	A	Y	483_A_y_483_A	TKTSFVGSYYLCKDMINKQ	483_A_y_483_A	19.0016431394761	483_A_y_483_A	21.4667034497614	483_A_y_483_A	3.53126903534692	483_A_y_483_A	7.17181406618995	483_A_y_483_A	7.17181406618995
1840	Q9UGR2	Q9UGR2_AF	A	Y	771_A_y_771_A	DLCIHAQNGRKCQYVGNCSFAHSPEER	771_A_y_771_A	17.64488209085	771_A_y_771_A	5.37562731223064	771_A_Y_771_A	0.0	771_A_y_771_A	5.37562731223064	771_A_y_771_A	11.3308360680049
1841	Q9UH17	Q9UH17_5CQI	A	R	not_found	PMERMYRDTFYDN	not_found	no_data	not_found	no_data	not_found	no_data	not_found	no_data	not_found	no_data
1842	Q9UH17	Q9UH17_5CQI	A	W	not_found	AARLYYYWERDYRRA	not_found	no_data	not_found	no_data	not_found	no_data	not_found	no_data	not_found	no_data
1843	Q9UH17	Q9UH17_5CQI	A	Y	not_found	DNFENEPILYGRSYTWLCY	not_found	no_data	not_found	no_data	not_found	no_data	not_found	no_data	not_found	no_data
1844	Q9UH17	Q9UH17_5CQI	A	C	not_found	HMGFLCNEAKNLLCGFYGRHAELRFLD	not_found	no_data	not_found	no_data	not_found	no_data	not_found	no_data	not_found	no_data
1845	Q9UHX1	Q9UHX1_7Q8A	A	Y	121_A_y_121_A	IMCRVYVGSIYYELGEDTIRQAF	121_A_Y_121_A	0.0	121_A_y_121_A	28.4413527983463	121_A_y_121_A	6.04571534228994	121_A_y_121_A	7.42392147048984	121_A_y_121_A	3.66148945102946
1846	Q9UI10	Q9UI10_6CAJ	E	C	not_found	TGSAVSAAQCQVGPTRELP	not_found	no_data	not_found	no_data	not_found	no_data	no_data	no_data	not_found	no_data
1847	Q9UII4	Q9UII4_AF	A	C	994_A_c_994_A	IRALTCFSVLF	994_A_c_994_A	55.4543720729033	994_A_c_994_A	32.6406181007652	994_A_c_994_A	29.3779000100416	994_A_c_994_A	74.4148086740805	994_A_c_994_A	71.8112772062996
1848	Q9UJV3	Q9UJV3_7QRZ	A	E	not_found	KSHTPERFSGT	not_found	no_data	not_found	no_data	not_found	no_data	not_found	no_data	not_found	no_data
1849	Q9UK61	Q9UK61_6SWG	C	K	not_found	FFKRGFGSGKREFIMFPYD	not_found	no_data	not_found	no_data	not_found	no_data	not_found	no_data	not_found	no_data
1850	Q9UKA9	Q9UKA9_4CQ1	A	V	407_A_v_407_A	LNGQKMYGKIIRVTLSKHQTVQLPR	407_A_v_407_A	1.32335218290522	407_A_v_407_A	no_data	407_A_v_407_A	1.32335218290522	407_A_v_407_A	7.56940664781593	407_A_v_407_A	2.79249100267127
1851	Q9UKA9	Q9UKA9_4CQ1	A	L	409_A_l_409_A	NGQKMYGKIIRVTLSKHQTVQLPREGL	409_A_L_409_A	0.0	409_A_l_409_A	no_data	409_A_l_409_A	3.97591888750261	409_A_l_409_A	7.45195403904238	409_A_l_409_A	8.31145889720932
1852	Q9UKM9	Q9UKM9_AF	A	Y	109_A_y_109_A	AASAIYSGYIF	109_A_Y_109_A	0.0	109_A_y_109_A	10.6681080328238	109_A_Y_109_A	0.0	109_A_y_109_A	8.71465403788355	109_A_y_109_A	5.8896947289312
1853	Q9UKM9	Q9UKM9_AF	A	I	25_A_i_25_A	NKNDPKSINSRVFIGNLNTALVKKSDV	25_A_i_25_A	1.32215657166615	25_A_i_25_A	31.386883008671	25_A_i_25_A	3.06155581363463	25_A_i_25_A	1.32215657166615	25_A_i_25_A	7.54347472985759
1854	Q9UKM9	Q9UKM9_AF	A	F	24_A_f_24_A	INSRVFIGNLN	24_A_F_24_A	0.0	24_A_f_24_A	29.9117792683752	24_A_f_24_A	2.81051329831403	24_A_F_24_A	0.0	24_A_f_24_A	4.22887892945636
1855	Q9UKM9	Q9UKM9_AF	A	V	48_A_v_48_A	VETIFSKYGRVAGCSVHKGYA	48_A_v_48_A	6.28997146257437	48_A_v_48_A	44.2345477426864	48_A_v_48_A	5.72716587851269	48_A_V_48_A	0.0	48_A_v_48_A	5.22369629668494
1856	Q9UKM9	Q9UKM9_AF	A	A	58_A_a_58_A	YGRVAGCSVHKGYAFVQYSNERHARAA	58_A_a_58_A	1.32831961515292	58_A_a_58_A	33.4664497967741	58_A_a_58_A	1.32831961515292	58_A_a_58_A	1.32831961515292	58_A_a_58_A	6.70395062630983
1857	Q9UKM9	Q9UKM9_AF	A	F	59_A_f_59_A	VAGCSVHKGYAFVQYSNERHARA	59_A_F_59_A	0.0	59_A_f_59_A	35.2025237447544	59_A_F_59_A	0.0	59_A_F_59_A	0.0	59_A_f_59_A	3.19933196151947
1858	Q9UKV8	Q9UKV8_3QX9	A	C	not_found	LDIKPEKCPRRVNRE	not_found	no_data	not_found	no_data	not_found	no_data	not_found	no_data	not_found	no_data
1859	Q9ULC4	Q9ULC4_5ONS	A	C	14_A_c_14_A	KFDEKENVSNCIQLKTSVIKG	14_A_c_14_A	1.32962663932399	14_A_c_14_A	no_data	14_A_c_14_A	7.03756335673079	14_A_c_14_A	1.33579377150816	14_A_c_14_A	4.14579618408817
1860	Q9ULL5	Q9ULL5_AF	A	Y	1646_A_y_1646_A	AKNRYQRLYVKFLENVN	1646_A_y_1646_A	11.3656550185196	1646_A_Y_1646_A	0.0	1646_A_y_1646_A	3.07588962740863	no_data	no_data	1646_A_y_1646_A	29.1204257695522
1861	Q9ULW3	Q9ULW3_AF	A	Y	105_A_y_105_A	YTKDYTEGW	105_A_Y_105_A	0.0	105_A_Y_105_A	0.0	105_A_y_105_A	3.33051302354457	105_A_Y_105_A	0.0	105_A_Y_105_A	0.0
1862	Q9ULW3	Q9ULW3_AF	A	C	37_A_c_37_A	AEEEQEESEEAACGSKKRVVPGIVY	37_A_c_37_A	18.0966914379397	37_A_c_37_A	10.7433941564107	37_A_c_37_A	10.7433941564107	37_A_c_37_A	4.09576146766386	37_A_c_37_A	13.3780691058164
1863	Q9UMR2	Q9UMR2_6B4K	A	W	224_A_w_224_A	TVLDWCSKL	224_A_w_224_A	12.9747270106157	224_A_W_224_A	0.0	224_A_w_224_A	6.18841966902698	224_A_w_224_A	10.8055899422475	224_A_w_224_A	1.33718959014793
1864	Q9UN86	Q9UN86_5DRV	A	Q	not_found	IIRYPDSHQLFVGNLPH	not_found	no_data	not_found	no_data	not_found	no_data	not_found	no_data	not_found	no_data
1865	Q9UN86	Q9UN86_5DRV	A	F	not_found	TKGVGGKLPNFGFVVFDDSEP	not_found	no_data	not_found	no_data	not_found	no_data	not_found	no_data	not_found	no_data
1866	Q9UN86	Q9UN86_5DRV	A	F	not_found	KLPNFGFVVFDDS	not_found	no_data	not_found	no_data	not_found	no_data	not_found	no_data	not_found	no_data
1867	Q9UN86	Q9UN86_5DRV	A	F	not_found	IRYPDSHQLFVGNLPHDID	not_found	no_data	not_found	no_data	not_found	no_data	not_found	no_data	not_found	no_data
1868	Q9UNL2	Q9UNL2_AF	A	R	110_A_r_110_A	EADNRKMSR	110_A_r_110_A	22.0947635877825	110_A_R_110_A	0.0	110_A_r_110_A	1.33806464716769	110_A_r_110_A	17.510347940575	110_A_r_110_A	25.4095950774506
1869	Q9UNQ2	Q9UNQ2_6W6F	A	R	174_A_r_174_A	VAKPGDKLYCRLSINTQLLAR	174_A_R_174_A	0.0	174_A_R_174_A	0.0	174_A_R_174_A	0.0	174_A_R_174_A	0.0	174_A_R_174_A	0.0
1870	Q9UNQ2	Q9UNQ2_6W6F	A	C	173_A_c_173_A	AKPGDKLYCRLSINTQL	173_A_C_173_A	0.0	173_A_C_173_A	0.0	173_A_c_173_A	1.33956597448577	173_A_C_173_A	0.0	173_A_c_173_A	1.33956597448577
1871	Q9UNQ2	Q9UNQ2_6W6F	A	V	103_A_v_103_A	KRVQGTPVASKLQVL	103_A_V_103_A	0.0	103_A_V_103_A	0.0	103_A_v_103_A	11.0591422813887	103_A_v_103_A	7.24987524030586	103_A_v_103_A	19.6696199759934
1872	Q9UNS1	Q9UNS1_4XHU	B	S	not_found	RFCRSRGNL	not_found	no_data	not_found	no_data	not_found	no_data	not_found	no_data	not_found	no_data
1873	Q9UNU6	Q9UNU6_8EOH	A	L	57_A_l_57_A	AFRKNMFEFLKRMRTKHGD	57_A_l_57_A	1.32989698849197	57_A_l_57_A	no_data	57_A_l_57_A	9.67701183217216	57_A_l_57_A	2.17228013847201	57_A_l_57_A	14.4487965588834
1874	Q9UNX3	Q9UNX3_AF	A	Y	135_A_y_135_A	RQVGKEKGKYKEELIEKMQ	135_A_Y_135_A	0.0	135_A_Y_135_A	0.0	135_A_Y_135_A	0.0	135_A_y_135_A	12.9625073963335	135_A_y_135_A	5.41649416135567
1875	Q9UNX3	Q9UNX3_AF	A	H	61_A_h_61_A	PIRKDDEVQVVRGHYKGQQIGKVVQVY	61_A_H_61_A	0.0	61_A_H_61_A	0.0	61_A_H_61_A	0.0	61_A_H_61_A	0.0	61_A_H_61_A	0.0
1876	Q9UNX3	Q9UNX3_AF	A	Y	74_A_y_74_A	QQIGKVVQVYRKKYVIYIE	74_A_Y_74_A	0.0	74_A_Y_74_A	0.0	74_A_Y_74_A	0.0	74_A_Y_74_A	0.0	74_A_Y_74_A	0.0
1877	Q9UNX3	Q9UNX3_AF	A	Y	81_A_y_81_A	VVQVYRKKYVIYIERVQREKANG	81_A_Y_81_A	0.0	81_A_Y_81_A	0.0	81_A_y_81_A	2.90414238631648	81_A_y_81_A	2.90414238631648	81_A_y_81_A	2.90414238631648
1878	Q9UNX4	Q9UNX4_AF	A	C	307_A_c_307_A	CHGTDSVLELFCILSKKEIQKKM	307_A_c_307_A	8.61050898611691	307_A_c_307_A	25.521531478342	no_data	no_data	307_A_c_307_A	6.87837916954278	307_A_c_307_A	8.20372324009044
1879	Q9UNX4	Q9UNX4_AF	A	C	571_A_c_571_A	NQKLLAVSLLDCTVKIFYVDTLK	571_A_c_571_A	28.8362873477152	571_A_c_571_A	38.1851779752301	no_data	no_data	571_A_c_571_A	6.73867687309608	571_A_c_571_A	12.1109115263881
1880	Q9UQ80	Q9UQ80_2Q8K	A	A	264_A_a_264_A	LKMKTSRAFFSEVER	264_A_a_264_A	2.95904224369981	264_A_a_264_A	7.23825987375419	264_A_a_264_A	2.96203325437106	264_A_a_264_A	8.38440963932464	264_A_a_264_A	1.33427246093142
1881	Q9UQ80	Q9UQ80_2Q8K	A	F	266_A_f_266_A	MKTSRAFFSEVERRF	266_A_f_266_A	1.33298237047607	266_A_f_266_A	3.9285765870096	266_A_f_266_A	6.8863149797261	266_A_f_266_A	6.98798983971786	266_A_f_266_A	3.38284333069091
1882	Q9Y244	Q9Y244_AF	A	T	66_A_t_66_A	NFQLNQDKMNFSTLRNIQGLFAPLK	66_A_t_66_A	19.5373662759339	66_A_t_66_A	no_data	66_A_t_66_A	22.6892173730166	66_A_T_66_A	0.0	66_A_t_66_A	22.6892173730166
1883	Q9Y295	Q9Y295_AF	A	H	345_A_h_345_A	EFKYALVWGLSVKHNPQKVGKDHTLED	345_A_h_345_A	3.07831918423025	345_A_h_345_A	48.6028680840956	345_A_h_345_A	6.07230014080332	345_A_h_345_A	10.89423448435	345_A_H_345_A	0.0
1884	Q9Y2P0	Q9Y2P0_AF	A	P	106_A_p_106_A	PDSRQRERGGGPKKPWKCGDCGK	106_A_P_106_A	0.0	106_A_p_106_A	no_data	106_A_p_106_A	1.34167432710028	106_A_p_106_A	12.8259333383579	106_A_P_106_A	0.0
1885	Q9Y2R4	Q9Y2R4_3DKP	A	P	242_A_p_242_A	FRALIISPTRELASQ	242_A_P_242_A	0.0	242_A_p_242_A	15.0962378425885	242_A_p_242_A	1.32793298023658	242_A_P_242_A	0.0	242_A_P_242_A	0.0
1886	Q9Y2R4	Q9Y2R4_3DKP	A	E	245_A_e_245_A	IISPTRELASQIH	245_A_E_245_A	0.0	245_A_e_245_A	19.1861086726829	245_A_e_245_A	1.34355089222552	245_A_e_245_A	1.3252735566667	245_A_E_245_A	0.0
1887	Q9Y2R4	Q9Y2R4_3DKP	A	C	not_found	RESISTTPKCFLEKAKDKQ	not_found	no_data	not_found	no_data	not_found	no_data	not_found	no_data	not_found	no_data
1888	Q9Y2R5	Q9Y2R5_8CSQ	N	Y	38_N_y_38_N	RLVLDPYLLKYFN	38_N_y_38_N	5.88550779457474	38_N_Y_38_N	0.0	38_N_y_38_N	5.88550779457474	38_N_y_38_N	15.0554381204932	38_N_Y_38_N	0.0
1889	Q9Y2R5	Q9Y2R5_8CSQ	N	G	15_N_g_15_N	VRSSVHARWIVGKVIGTKMQKTA	15_N_G_15_N	0.0	15_N_G_15_N	0.0	15_N_g_15_N	1.3287144162686	15_N_G_15_N	0.0	15_N_g_15_N	1.3287144162686
1890	Q9Y2R9	Q9Y2R9_8CSP	F	T	199_F_t_199_F	ECRDKKHQRTLMPEKLSHK	199_F_T_199_F	0.0	199_F_t_199_F	14.3510730609248	199_F_t_199_F	17.9951030283241	199_F_T_199_F	0.0	199_F_T_199_F	0.0
1891	Q9Y2T2	Q9Y2T2_AF	A	C	288_A_c_288_A	SFKENSSCGRFDITI	288_A_c_288_A	19.3405073614939	288_A_c_288_A	14.7348732943314	288_A_c_288_A	18.9289258279491	no_data	no_data	288_A_c_288_A	4.70039551527315
1892	Q9Y2T7	Q9Y2T7_7F3K	A	N	105_A_n_105_A	WFNVRNGYGFI	105_A_n_105_A	5.3740993664055	105_A_n_105_A	21.7328844150978	105_A_n_105_A	3.24715306075953	105_A_n_105_A	1.32811369995193	105_A_N_105_A	0.0
1893	Q9Y2T7	Q9Y2T7_7F3K	A	Y	107_A_y_107_A	NVRNGYGFINR	107_A_y_107_A	4.38052257156609	107_A_y_107_A	16.387778220369	107_A_Y_107_A	0.0	107_A_y_107_A	2.84753454763942	107_A_Y_107_A	0.0
1894	Q9Y2X3	Q9Y2X3_AF	A	C	439_A_c_439_A	STLPTCSKKRK	439_A_c_439_A	41.1675057053497	439_A_c_439_A	74.8454061248919	439_A_c_439_A	7.7586890645263	439_A_c_439_A	54.3803582739209	439_A_c_439_A	45.1692670850436
1895	Q9Y324	Q9Y324_AF	A	Y	178_A_y_178_A	RIRKIPGVPIMYISNHRYNIERM	178_A_y_178_A	26.4469743070923	178_A_Y_178_A	0.0	178_A_y_178_A	3.91342637595241	178_A_y_178_A	1.32965747469038	178_A_Y_178_A	0.0
1896	Q9Y3A2	Q9Y3A2_AF	A	C	201_A_c_201_A	IAKERQKQYNCLTQRIEREKK	201_A_C_201_A	0.0	201_A_C_201_A	0.0	201_A_c_201_A	1.33881216008819	201_A_c_201_A	1.33721725983477	201_A_c_201_A	17.6846083926108
1897	Q9Y3C1	Q9Y3C1_AF	A	C	36_A_c_36_A	RRKAAPRIECSHIRHAWDH	no_data	no_data	36_A_C_36_A	0.0	36_A_C_36_A	0.0	36_A_C_36_A	0.0	36_A_c_36_A	1.33386730974261
1898	Q9Y3C1	Q9Y3C1_AF	A	H	41_A_h_41_A	SHIRHAWDH	no_data	no_data	41_A_H_41_A	0.0	41_A_H_41_A	0.0	41_A_h_41_A	3.2878260294608	41_A_h_41_A	2.89568834649035
1899	Q9Y3D3	Q9Y3D3_8CSP	M	R	not_found	MVHLTTLLCKAYRGGHLTIRLALGG	no_data	no_data	not_found	no_data	not_found	no_data	not_found	no_data	not_found	no_data
1900	Q9Y3D9	Q9Y3D9_8CSR	S	F	92_S_f_92_S	GSGQRAFDLFNPNFKSTCQRFVEKYTE	92_S_F_92_S	0.0	92_S_f_92_S	9.01965681165307	92_S_f_92_S	1.3289458228235	92_S_F_92_S	0.0	92_S_f_92_S	16.1390473386752
1901	Q9Y3I0	Q9Y3I0_7P3B	A	C	54_A_c_54_A	LRNACRGGG	54_A_c_54_A	10.6671523379016	54_A_c_54_A	3.02905216198071	54_A_c_54_A	17.2973248220643	54_A_c_54_A	10.6671523379016	54_A_c_54_A	20.2767434268918
1902	Q9Y3I0	Q9Y3I0_7P3B	A	F	not_found	ELRNACRGGGVGGFLPAMKQIGNVAAL	not_found	no_data	not_found	no_data	not_found	no_data	not_found	no_data	not_found	no_data
1903	Q9Y3X0	Q9Y3X0_AF	A	W	223_A_w_223_A	EESRRHGRNWGGPDFERVR	223_A_w_223_A	26.7312017500149	223_A_W_223_A	0.0	223_A_W_223_A	0.0	223_A_W_223_A	0.0	223_A_w_223_A	14.3335769785494
1904	Q9Y4C8	Q9Y4C8_AF	A	F	44_A_f_44_A	DGKFRKFGFIGFK	no_data	no_data	44_A_f_44_A	9.80779389057498	no_data	no_data	44_A_f_44_A	25.8381269832006	44_A_F_44_A	0.0
1905	Q9Y4C8	Q9Y4C8_AF	A	H	432_A_h_432_A	PLSELHYPIDS	no_data	no_data	432_A_h_432_A	11.3109368754317	no_data	no_data	432_A_h_432_A	1.33141841657685	432_A_H_432_A	0.0
1906	Q9Y4C8	Q9Y4C8_AF	A	G	877_A_g_877_A	TGTHRGFGFVDFLTK	no_data	no_data	877_A_g_877_A	38.7095337481608	no_data	no_data	877_A_g_877_A	1.33029959031791	877_A_g_877_A	1.32766147793781
1907	Q9Y4W2	Q9Y4W2_AF	A	C	456_A_c_456_A	WEARRGWRLFNCSASLDWPRMVE	no_data	no_data	456_A_c_456_A	1.32554026721183	456_A_c_456_A	7.36203701430521	456_A_c_456_A	3.23173668481824	456_A_c_456_A	51.2783470384918
1908	Q9Y580	Q9Y580_5IQQ	A	Q	51_A_q_51_A	DGKPKQFAFVN	no_data	no_data	51_A_q_51_A	no_data	51_A_Q_51_A	0.0	51_A_Q_51_A	0.0	51_A_Q_51_A	0.0
1909	Q9Y580	Q9Y580_5IQQ	A	F	54_A_f_54_A	DGKPKQFAFVNFKHEVS	no_data	no_data	54_A_f_54_A	no_data	54_A_F_54_A	0.0	54_A_F_54_A	0.0	54_A_F_54_A	0.0
1910	Q9Y580	Q9Y580_5IQQ	A	T	not_found	GAAAAEADRTLFVGNLETK	no_data	no_data	not_found	no_data	not_found	no_data	not_found	no_data	not_found	no_data
1911	Q9Y580	Q9Y580_5IQQ	A	F	not_found	AAAAEADRTLFVGNLETKVTE	no_data	no_data	not_found	no_data	not_found	no_data	not_found	no_data	not_found	no_data
1912	Q9Y5J1	Q9Y5J1_AF	A	R	295_A_r_295_A	SIYLERFPIFK	no_data	no_data	295_A_r_295_A	21.2711518023825	295_A_r_295_A	6.51302141866584	295_A_r_295_A	12.1892971495489	295_A_r_295_A	15.3197016942237
1913	Q9Y6G3	Q9Y6G3_7QH7	a	M	115_a_m_115_a	EEGPMIEQLSKMFFTTKHRWYPH	115_a_m_115_a	16.5828784594232	115_a_m_115_a	no_data	115_a_m_115_a	10.4837545755326	115_a_m_115_a	1.33386281153649	115_a_m_115_a	5.87440116096951
1914	Q9Y6G3	Q9Y6G3_7QH7	a	F	117_a_f_117_a	EEGPMIEQLSKMFFTTKHRWYPHGRYH	117_a_f_117_a	16.4460559709616	117_a_f_117_a	no_data	117_a_f_117_a	7.69688729292563	117_a_f_117_a	1.32408572230051	117_a_f_117_a	1.32408572230051
1915	Q9Y6K5	Q9Y6K5_4S3N	A	C	350_A_c_350_A	SWKGPGLPRAGCSGLGHPIQLDP	350_A_c_350_A	8.52691239546883	350_A_c_350_A	22.7196402040173	350_A_c_350_A	24.8616948135078	350_A_c_350_A	21.9642157610965	350_A_c_350_A	1.33018570132144
1916	Q9Y6M1	Q9Y6M1_6ROL	A	G	not_found	IPLKILAHNGLVGRLIGKEGRNLKK	not_found	no_data	not_found	no_data	not_found	no_data	not_found	no_data	not_found	no_data
