## Supplementary_Tables for "pyRBDome: A comprehensive computational platform for enhancing and interpreting RNA-binding proteome data": Dataset_EV4.xlsx (part 1 of 3)

### Sheet: Dataset_EV_4
ID	pdb_id	residue_number	amino_acid	aaRNA	BindUP	RNABindRPlus	DisoRDPbind	FTMap_distances	Domains	Peptide	Cross-linked_amino_acid	predictions
A0AV96	A0AV96_AF	1	M	7.24	0	0.01	0.01	81.71				0.0935031
A0AV96	A0AV96_AF	2	T	4.23	0	0.01	0.01	79.83				0.0695279
A0AV96	A0AV96_AF	3	A	0.62	0	0.01	0.01	75.88				0.0234065
A0AV96	A0AV96_AF	4	E	0.73	0	0.01	0.01	73.27				0.0368506
A0AV96	A0AV96_AF	5	D	0.53	0	0.01	0.01	70				0.0390818
A0AV96	A0AV96_AF	6	S	1.05	0	0.01	0.01	66.01				0.0900494
A0AV96	A0AV96_AF	7	T	1.2	0	0.01	0.01	63.34				0.088419
A0AV96	A0AV96_AF	8	A	0.89	0	0.01	0.01	60.02				0.16479
A0AV96	A0AV96_AF	9	A	1.6	0	0.01	0.01	57.49				0.271276
A0AV96	A0AV96_AF	10	M	4.07	0	0.01	0	55.37				0.198814
A0AV96	A0AV96_AF	11	S	2.09	0	0.01	0.01	52.33				0.187967
A0AV96	A0AV96_AF	12	S	2.32	0	0.01	0.01	50.24				0.260779
A0AV96	A0AV96_AF	13	D	1.96	0	0.01	0.01	45.89				0.240878
A0AV96	A0AV96_AF	14	S	1.79	0	0.01	0.01	44.2				0.433869
A0AV96	A0AV96_AF	15	A	1.33	0	0.01	0.01	42.94				0.38678
A0AV96	A0AV96_AF	16	A	1.41	0	0.01	0.01	39.52				0.29181
A0AV96	A0AV96_AF	17	G	1.72	0	0.01	0.01	37.56				0.420785
A0AV96	A0AV96_AF	18	S	5.71	0	0.01	0.01	33.81				0.224552
A0AV96	A0AV96_AF	19	S	3.84	0	0.01	0.01	31.91				0.113997
A0AV96	A0AV96_AF	20	A	1.92	0	0.01	0.01	29.44				0.0226142
A0AV96	A0AV96_AF	21	K	5.24	0	0.01	0.01	26				0.0490014
A0AV96	A0AV96_AF	22	V	0.68	0	0.01	0.01	24.71				0.00980712
A0AV96	A0AV96_AF	23	P	0.76	0	0.01	0.01	21.1				0.0127234
A0AV96	A0AV96_AF	24	E	3.15	0	0.01	0.01	19.19				0.0331613
A0AV96	A0AV96_AF	25	G	0.65	0	0.03	0.01	17.18				0.0175817
A0AV96	A0AV96_AF	26	V	0.39	0	0.05	0.01	19.34				0.015261
A0AV96	A0AV96_AF	27	A	0.7	0	0.04	0.01	21.04				0.0189728
A0AV96	A0AV96_AF	28	G	2.19	0	0.24	0.01	21.28				0.0923512
A0AV96	A0AV96_AF	29	A	0.79	0	0.18	0.01	19.62				0.0572106
A0AV96	A0AV96_AF	30	P	1.35	0	0.18	0.02	19.69				0.067996
A0AV96	A0AV96_AF	31	N	1.57	0	0.49	0.02	18.96				0.0741775
A0AV96	A0AV96_AF	32	E	0.6	0	0.1	0.01	22.93				0.0211679
A0AV96	A0AV96_AF	33	A	1.2	0	0.02	0.01	25.34				0.0331074
A0AV96	A0AV96_AF	34	A	0.62	0	0.02	0.02	22.68				0.018327
A0AV96	A0AV96_AF	35	L	0.17	0	0.01	0.03	19.04				0.011006
A0AV96	A0AV96_AF	36	L	0.36	0	0.02	0.04	22.89				0.0150878
A0AV96	A0AV96_AF	37	A	0.83	0	0.02	0.04	23.47				0.0357939
A0AV96	A0AV96_AF	38	L	0.24	0	0.01	0.04	17.78				0.00904358
A0AV96	A0AV96_AF	39	M	0.51	0	0.01	0.03	19.3				0.0111789
A0AV96	A0AV96_AF	40	E	1.46	0	0.01	0.03	22.56				0.0186295
A0AV96	A0AV96_AF	41	R	1.14	0	0.6	0.03	19.67				0.163137
A0AV96	A0AV96_AF	42	T	0.58	0	0.02	0.04	18.18				0.0199889
A0AV96	A0AV96_AF	43	G	0.3	0	0.01	0.04	18.47				0.00846807
A0AV96	A0AV96_AF	44	Y	0.45	0	0.38	0.05	13.33				0.0686539
A0AV96	A0AV96_AF	45	S	0.79	0	0.04	0.04	14.5				0.0349136
A0AV96	A0AV96_AF	46	M	1.02	0	0.02	0.05	15.8				0.0550543
A0AV96	A0AV96_AF	47	V	1.6	0	0.02	0.06	13.4				0.0759793
A0AV96	A0AV96_AF	48	Q	5.51	0	0.06	0.07	13.22				0.156964
A0AV96	A0AV96_AF	49	E	2.73	0	0.03	0.07	9.53				0.226589
A0AV96	A0AV96_AF	50	N	7.76	0	0.45	0.06	7.6				0.368976
A0AV96	A0AV96_AF	51	G	2.16	0	0.08	0.07	7.23				0.197373
A0AV96	A0AV96_AF	52	Q	2.56	0	0.54	0.06	5.34				0.270271
A0AV96	A0AV96_AF	53	R	1.72	0	0.65	0.06	10.25				0.222289
A0AV96	A0AV96_AF	54	K	2.07	0	0.7	0.05	9.53				0.480598
A0AV96	A0AV96_AF	55	Y	2.12	0	0.6	0.05	10.26				0.199758
A0AV96	A0AV96_AF	56	G	2.3	0	0.64	0.06	10.66				0.247377
A0AV96	A0AV96_AF	57	G	3.18	0	0.61	0.06	9.18				0.23809
A0AV96	A0AV96_AF	58	P	2.55	0	0.69	0.06	11.18				0.437141
A0AV96	A0AV96_AF	59	P	1.01	0	0.69	0.06	11.24				0.368644
A0AV96	A0AV96_AF	60	P	0.88	0	0.69	0.06	15.88				0.42938
A0AV96	A0AV96_AF	61	G	4.22	0	0.6	0.07	16.54				0.254558
A0AV96	A0AV96_AF	62	W	2.8	0	0.64	0.06	9.34				0.248645
A0AV96	A0AV96_AF	63	E	3.45	0	0.24	0.06	13.9				0.147396
A0AV96	A0AV96_AF	64	G	2.68	0	0.01	0.06	10.87				0.0522504
A0AV96	A0AV96_AF	65	P	6.35	0	0.02	0.06	7.9				0.122108
A0AV96	A0AV96_AF	66	H	6.19	0	0.02	0.06	3.94				0.17545
A0AV96	A0AV96_AF	67	P	1.69	0	0.03	0.07	2.24				0.147686
A0AV96	A0AV96_AF	68	Q	29.7	0	0.01	0.54	2.13				0.232228
A0AV96	A0AV96_AF	69	R	10.57	0	0.29	0.07	2.79				0.447747
A0AV96	A0AV96_AF	70	G	2.61	0	0.04	0.09	2.68				0.181597
A0AV96	A0AV96_AF	71	C	0.74	0	0.01	0.08	2.76				0.0568739
A0AV96	A0AV96_AF	72	E	0.65	0	0.02	0.1	2.06				0.143964
A0AV96	A0AV96_AF	73	V	1.04	0	0.01	0.12	4.96	1			0.0532255
A0AV96	A0AV96_AF	74	F	2.9	0	0.11	0.15	2.58	1			0.418434
A0AV96	A0AV96_AF	75	V	1.59	0	0.01	0.15	5.6	1			0.0544668
A0AV96	A0AV96_AF	76	G	3.23	0	0.24	0.15	5.58	1			0.445676
A0AV96	A0AV96_AF	77	K	14.34	0	0.19	0.14	6.61	1			0.646149
A0AV96	A0AV96_AF	78	I	2.15	0	0.01	0.14	8.16	1			0.13215
A0AV96	A0AV96_AF	79	P	3.91	0	0.01	0.15	11.4	1			0.107704
A0AV96	A0AV96_AF	80	R	14.46	0	0.13	0.15	8.62	1			0.406852
A0AV96	A0AV96_AF	81	D	3.64	0	0.01	0.13	14.31	1			0.126696
A0AV96	A0AV96_AF	82	V	0.81	0	0.01	0.13	13	1			0.0365994
A0AV96	A0AV96_AF	83	Y	1.22	0	0.01	0.14	14.67	1			0.0380435
A0AV96	A0AV96_AF	84	E	1.03	0	0.01	0.15	13.74	1			0.0363968
A0AV96	A0AV96_AF	85	D	0.41	0	0.01	0.13	17.95	1			0.0139594
A0AV96	A0AV96_AF	86	E	0.31	0	0.01	0.16	17.05	1			0.0116459
A0AV96	A0AV96_AF	87	L	0.25	0	0.01	0.17	11.89	1			0.0126433
A0AV96	A0AV96_AF	88	V	0.11	0	0.01	0.19	14.39	1			0.0220965
A0AV96	A0AV96_AF	89	P	0.26	0	0.01	0.18	17.61	1			0.0116459
A0AV96	A0AV96_AF	90	V	0.08	0	0.01	0.15	16.5	1			0.0234761
A0AV96	A0AV96_AF	91	F	0.44	0	0.01	0.15	11.44	1			0.0155868
A0AV96	A0AV96_AF	92	E	0.7	0	0.01	0.15	15.12	1			0.0206143
A0AV96	A0AV96_AF	93	A	0.71	0	0.01	0.13	17.06	1			0.0170226
A0AV96	A0AV96_AF	94	V	0.68	0	0.01	0.16	13.7	1			0.0206169
A0AV96	A0AV96_AF	95	G	4.38	0	0.01	0.14	12.93	1			0.0649985
A0AV96	A0AV96_AF	96	R	2.74	0	0.01	0.12	10.16	1			0.051757
A0AV96	A0AV96_AF	97	I	0.57	0	0.01	0.1	10.01	1			0.0163857
A0AV96	A0AV96_AF	98	Y	1.45	0	0.01	0.11	6.94	1			0.0352967
A0AV96	A0AV96_AF	99	E	0.88	0	0.01	0.12	4.75	1			0.130898
A0AV96	A0AV96_AF	100	L	0.44	0	0.01	0.11	8.26	1			0.0172359
A0AV96	A0AV96_AF	101	R	8.1	0	0.46	0.11	3.19	1			0.550569
A0AV96	A0AV96_AF	102	L	1.56	0	0.01	0.1	8.46	1			0.0333022
A0AV96	A0AV96_AF	103	M	5.4	0	0.09	0.08	3.19	1			0.585601
A0AV96	A0AV96_AF	104	M	3.94	0	0.04	0.08	8	1			0.196374
A0AV96	A0AV96_AF	105	D	9.16	0	0.01	0.07	9.46	1			0.303129
A0AV96	A0AV96_AF	106	F	15.79	0	0.01	0.08	10.75	1			0.413837
A0AV96	A0AV96_AF	107	D	13.5	0	0.01	0.09	14.54	1			0.246577
A0AV96	A0AV96_AF	108	G	6.74	0	0.01	0.07	14.99	1			0.104092
A0AV96	A0AV96_AF	109	K	10.7	0	0.09	0.08	12.01	1			0.322274
A0AV96	A0AV96_AF	110	N	3.6	0	0.18	0.09	9.64	1			0.131376
A0AV96	A0AV96_AF	111	R	19.69	0	0.91	0.08	5.99	1			0.912412
A0AV96	A0AV96_AF	112	G	11.03	0	0.48	0.09	5.69	1			0.498828
A0AV96	A0AV96_AF	113	Y	31.72	0	0.85	0.1	2.64	1			0.920164
A0AV96	A0AV96_AF	114	A	14.66	0	0.01	0.1	5.67	1			0.169709
A0AV96	A0AV96_AF	115	F	20.72	0	0.67	0.1	2.3	1			0.829864
A0AV96	A0AV96_AF	116	V	1.54	0	0.01	0.11	5.91	1			0.0498906
A0AV96	A0AV96_AF	117	M	2.28	0	0.08	0.16	2.99	1			0.249807
A0AV96	A0AV96_AF	118	Y	1.59	0	0.19	0.16	5.63	1			0.146126
A0AV96	A0AV96_AF	119	C	0.29	0	0.03	0.19	6.88	1			0.0316103
A0AV96	A0AV96_AF	120	H	7.44	0	0.17	0.17	7.56	1			0.222123
A0AV96	A0AV96_AF	121	K	13.55	0	0.12	0.21	6.47	1			0.228898
A0AV96	A0AV96_AF	122	H	5.12	0	0.04	0.18	9.55	1			0.115529
A0AV96	A0AV96_AF	123	E	1.33	0	0.01	0.16	9.81	1			0.030476
A0AV96	A0AV96_AF	124	A	6.29	0	0.01	0.15	6.6	1			0.146579
A0AV96	A0AV96_AF	125	K	7.39	0	0.09	0.18	8.91	1			0.119923
A0AV96	A0AV96_AF	126	R	9.39	0	0.23	0.19	12.14	1			0.205641
A0AV96	A0AV96_AF	127	A	2.09	0	0.01	0.2	11.04	1			0.0408414
A0AV96	A0AV96_AF	128	V	1.72	0	0.01	0.19	7.38	1			0.0894401
A0AV96	A0AV96_AF	129	R	11.13	0	0.12	0.18	11.61	1			0.17107
A0AV96	A0AV96_AF	130	E	4.12	0	0.02	0.17	13.89	1			0.0968844
A0AV96	A0AV96_AF	131	L	1.32	0	0.01	0.19	12.13	1			0.0296615
A0AV96	A0AV96_AF	132	N	18.79	0	0.01	0.17	8.99	1			0.261294
A0AV96	A0AV96_AF	133	N	15.7	0	0.01	0.18	11.88	1			0.346262
A0AV96	A0AV96_AF	134	Y	19.25	0	0.03	0.17	14.09	1			0.217247
A0AV96	A0AV96_AF	135	E	5.39	0	0.01	0.17	17.04	1			0.164339
A0AV96	A0AV96_AF	136	I	10.02	0	0.01	0.17	14.8	1			0.107042
A0AV96	A0AV96_AF	137	R	17.87	0	0.62	0.18	17.96	1			0.42329
A0AV96	A0AV96_AF	138	P	9.13	0	0.18	0.2	19.8				0.315045
A0AV96	A0AV96_AF	139	G	39.41	0	0.71	0.18	16.84		1		0.875616
A0AV96	A0AV96_AF	140	R	61.32	0	0.92	0.18	14.03		1		0.914498
A0AV96	A0AV96_AF	141	L	13.58	0	0.16	0.17	11.9		1		0.515003
A0AV96	A0AV96_AF	142	L	6.97	0	0.57	0.16	10.47		1		0.302626
A0AV96	A0AV96_AF	143	G	13.36	0	0.69	0.15	6.65		1		0.6664
A0AV96	A0AV96_AF	144	V	7.6	0	0.01	0.12	6.36		1		0.143807
A0AV96	A0AV96_AF	145	C	10.63	0	0.13	0.12	3.52		1	1	0.418204
A0AV96	A0AV96_AF	146	C	4.97	0	0.05	0.11	2.05		1		0.328365
A0AV96	A0AV96_AF	147	S	11.79	0	0.61	0.11	1.86		1		0.797306
A0AV96	A0AV96_AF	148	V	6.84	0	0.06	0.1	2.84		1	1	0.501511
A0AV96	A0AV96_AF	149	D	3.54	0	0.02	0.09	2.21		1		0.458039
A0AV96	A0AV96_AF	150	N	6.58	0	0.08	0.14	3.14		1		0.475282
A0AV96	A0AV96_AF	151	C	1.08	0	0.02	0.15	2.57		1		0.350712
A0AV96	A0AV96_AF	152	R	6.46	10	0.97	0.17	4.16		1	1	0.823266
A0AV96	A0AV96_AF	153	L	1.88	0	0.01	0.17	6.54	1	1	1	0.0473659
A0AV96	A0AV96_AF	154	F	7.02	0	0.96	0.19	3.59	1	1	1	0.843534
A0AV96	A0AV96_AF	155	I	3.62	0	0.01	0.2	7.08	1	1		0.0556491
A0AV96	A0AV96_AF	156	G	6.64	0	0.88	0.21	7.56	1	1		0.800374
A0AV96	A0AV96_AF	157	G	19.28	0	0.53	0.22	10.06	1	1		0.509226
A0AV96	A0AV96_AF	158	I	10.76	0	0.01	0.23	11.66	1	1		0.239161
A0AV96	A0AV96_AF	159	P	11.72	0	0.04	0.21	15.34	1	1		0.307706
A0AV96	A0AV96_AF	160	K	36.64	10	0.81	0.22	14.51	1	1		0.948435
A0AV96	A0AV96_AF	161	M	21.42	0	0.01	0.23	18.39	1	1		0.355308
A0AV96	A0AV96_AF	162	K	8.68	0	0.01	0.23	16.93	1	1		0.154625
A0AV96	A0AV96_AF	163	K	12.5	0	0.07	0.22	17.75	1	1		0.114043
A0AV96	A0AV96_AF	164	R	5.08	0	0.01	0.21	14.5	1	1		0.154564
A0AV96	A0AV96_AF	165	E	3.54	0	0.01	0.19	19.44	1	1		0.0527489
A0AV96	A0AV96_AF	166	E	1.56	0	0.01	0.18	19.41	1	1		0.0753281
A0AV96	A0AV96_AF	167	I	0.44	0	0.01	0.21	14.48	1			0.0184733
A0AV96	A0AV96_AF	168	L	0.93	0	0.01	0.18	15.67	1			0.0340906
A0AV96	A0AV96_AF	169	E	1.88	0	0.01	0.16	19.31	1			0.0390985
A0AV96	A0AV96_AF	170	E	0.67	0	0.01	0.15	19.25	1			0.0184444
A0AV96	A0AV96_AF	171	I	0.18	0	0.01	0.15	14.19	1			0.0169025
A0AV96	A0AV96_AF	172	A	0.34	0	0.01	0.16	17.71	1			0.0116459
A0AV96	A0AV96_AF	173	K	3.2	0	0.01	0.16	20.15	1			0.0504709
A0AV96	A0AV96_AF	174	V	0.57	0	0.01	0.16	17.72	1			0.0693697
A0AV96	A0AV96_AF	175	T	0.55	0	0.01	0.17	14.63	1			0.0723104
A0AV96	A0AV96_AF	176	E	1.94	0	0.01	0.12	11.67	1			0.197937
A0AV96	A0AV96_AF	177	G	1.78	0	0.01	0.09	9.55	1			0.0959974
A0AV96	A0AV96_AF	178	V	1.07	0	0.02	0.11	11.76	1			0.121362
A0AV96	A0AV96_AF	179	L	1.74	0	0.05	0.1	8.04	1			0.181433
A0AV96	A0AV96_AF	180	D	1.89	0	0.01	0.08	10.37	1			0.0979219
A0AV96	A0AV96_AF	181	V	0.54	0	0.06	0.07	12.02	1			0.0315378
A0AV96	A0AV96_AF	182	I	2.17	0	0.02	0.06	8.75	1			0.323574
A0AV96	A0AV96_AF	183	V	4.4	0	0.08	0.06	12.1	1			0.227662
A0AV96	A0AV96_AF	184	Y	28.65	10	0.58	0.05	7.49	1			0.918482
A0AV96	A0AV96_AF	185	A	4.7	10	0.07	0.05	13.76	1			0.548178
A0AV96	A0AV96_AF	186	S	13.01	10	0.1	0.05	14.98	1			0.875215
A0AV96	A0AV96_AF	187	A	2.1	0	0.02	0.07	15.25	1			0.563777
A0AV96	A0AV96_AF	188	A	5.49	10	0.06	0.06	17.98	1			0.721745
A0AV96	A0AV96_AF	189	D	1.82	0	0.24	0.06	18.6	1			0.461614
A0AV96	A0AV96_AF	190	K	7.9	10	0.52	0.06	16.24	1			0.437342
A0AV96	A0AV96_AF	191	M	15.4	0	0.34	0.08	20.04	1			0.420443
A0AV96	A0AV96_AF	192	K	7.63	10	0.51	0.07	16.27	1			0.67284
A0AV96	A0AV96_AF	193	N	4.21	10	0.51	0.07	13.45	1			0.599292
A0AV96	A0AV96_AF	194	R	15.59	10	0.98	0.09	10.33	1			0.965581
A0AV96	A0AV96_AF	195	G	6.72	0	0.92	0.11	9.79	1			0.845675
A0AV96	A0AV96_AF	196	F	4.97	0	0.96	0.12	6.2	1			0.911907
A0AV96	A0AV96_AF	197	A	4.79	0	0.07	0.1	7.52	1			0.1057
A0AV96	A0AV96_AF	198	F	8.99	10	0.97	0.12	3.69	1			0.973343
A0AV96	A0AV96_AF	199	V	1.55	0	0.01	0.12	7.56	1			0.0451416
A0AV96	A0AV96_AF	200	E	1.52	0	0.45	0.12	4.88	1			0.299114
A0AV96	A0AV96_AF	201	Y	1.67	0	0.31	0.14	5.73	1			0.171349
A0AV96	A0AV96_AF	202	E	2.97	0	0.01	0.13	4.2	1			0.17546
A0AV96	A0AV96_AF	203	S	4.79	0	0.03	0.2	3.39	1			0.286372
A0AV96	A0AV96_AF	204	H	12.87	0	0.52	0.22	2.84	1			0.765574
A0AV96	A0AV96_AF	205	R	13.76	0	0.51	0.21	4.91	1			0.481067
A0AV96	A0AV96_AF	206	A	2.18	0	0.21	0.17	6.81	1			0.457774
A0AV96	A0AV96_AF	207	A	6.4	0	0.2	0.17	7.54	1			0.230358
A0AV96	A0AV96_AF	208	A	6.73	0	0.48	0.18	6.38	1			0.48562
A0AV96	A0AV96_AF	209	M	20.27	0	0.53	0.16	9.23	1			0.606426
A0AV96	A0AV96_AF	210	A	8.24	0	0.51	0.18	10.62	1			0.714534
A0AV96	A0AV96_AF	211	R	9.4	0	0.53	0.18	5.55	1			0.554796
A0AV96	A0AV96_AF	212	R	9.58	0	0.53	0.19	9.06	1			0.53527
A0AV96	A0AV96_AF	213	K	12.74	0	0.53	0.17	12.7	1			0.867635
A0AV96	A0AV96_AF	214	L	2.62	0	0.46	0.2	13.36	1			0.65369
A0AV96	A0AV96_AF	215	M	9.37	0	0.1	0.19	9.86				0.410639
A0AV96	A0AV96_AF	216	P	5.31	0	0.66	0.2	14.4				0.901081
A0AV96	A0AV96_AF	217	G	16.7	0	0.38	0.18	16.69				0.739585
A0AV96	A0AV96_AF	218	R	75.08	0	0.69	0.17	18.94				0.97128
A0AV96	A0AV96_AF	219	I	9.03	0	0.01	0.17	17				0.72065
A0AV96	A0AV96_AF	220	Q	13.9	0	0.42	0.18	18.53				0.586533
A0AV96	A0AV96_AF	221	L	7.05	0	0.01	0.2	15.7				0.274471
A0AV96	A0AV96_AF	222	W	19.05	0	0.01	0.19	16.27				0.151384
A0AV96	A0AV96_AF	223	G	37.9	0	0.01	0.2	20.02				0.375332
A0AV96	A0AV96_AF	224	H	51.03	0	0.01	0.22	16.65				0.338746
A0AV96	A0AV96_AF	225	Q	59.07	0	0.01	0.21	13.46				0.448492
A0AV96	A0AV96_AF	226	I	6.11	0	0.01	0.22	11.37				0.319338
A0AV96	A0AV96_AF	227	A	24.5	0	0.01	0.21	7.52				0.550295
A0AV96	A0AV96_AF	228	V	7.88	0	0.01	0.2	7.34				0.295562
A0AV96	A0AV96_AF	229	D	32.72	0	0.01	0.19	4.65				0.605078
A0AV96	A0AV96_AF	230	W	7.38	0	0.01	0.15	2.39				0.343544
A0AV96	A0AV96_AF	231	A	6.11	0	0.01	0.14	3.74				0.300281
A0AV96	A0AV96_AF	232	E	11.09	0	0.01	0.2	3.53				0.288864
A0AV96	A0AV96_AF	233	P	3.03	0	0.01	0.17	3.27				0.291967
A0AV96	A0AV96_AF	234	E	4.89	0	0.01	0.14	2.58				0.301249
A0AV96	A0AV96_AF	235	I	4.61	0	0.01	0.15	3.71				0.169952
A0AV96	A0AV96_AF	236	D	10.68	0	0.01	0.15	3.38				0.256124
A0AV96	A0AV96_AF	237	V	1.52	0	0.01	0.16	6.18				0.0501425
A0AV96	A0AV96_AF	238	D	5.87	0	0.01	0.14	8.08				0.092375
A0AV96	A0AV96_AF	239	E	7.79	0	0.01	0.57	10.9				0.113972
A0AV96	A0AV96_AF	240	D	15.49	0	0.01	0.13	13.47				0.156812
A0AV96	A0AV96_AF	241	V	0.93	0	0.01	0.57	11.55				0.0431398
A0AV96	A0AV96_AF	242	M	1.95	0	0.01	0.56	6.23				0.0880204
A0AV96	A0AV96_AF	243	E	0.98	0	0.01	0.56	12.31				0.038867
A0AV96	A0AV96_AF	244	T	1.81	0	0.13	0.12	12.54				0.0908643
A0AV96	A0AV96_AF	245	V	0.3	0	0.01	0.12	7.83				0.0425614
A0AV96	A0AV96_AF	246	K	4.16	0	0.01	0.1	10.72				0.0528738
A0AV96	A0AV96_AF	247	I	1.33	0	0.01	0.1	6.84				0.115475
A0AV96	A0AV96_AF	248	L	0.97	0	0.02	0.09	6.54	1			0.0640185
A0AV96	A0AV96_AF	249	Y	4.85	10	0.03	0.08	2.66	1			0.637803
A0AV96	A0AV96_AF	250	V	0.59	0	0.01	0.08	6.66	1			0.0219274
A0AV96	A0AV96_AF	251	R	4.29	10	0.21	0.07	4.77	1			0.808496
A0AV96	A0AV96_AF	252	N	4.27	10	0.04	0.08	10.79	1			0.380667
A0AV96	A0AV96_AF	253	L	0.88	10	0.04	0.07	12.04	1			0.176917
A0AV96	A0AV96_AF	254	M	2.93	0	0.04	0.07	16.15	1			0.10046
A0AV96	A0AV96_AF	255	I	2.67	10	0.01	0.07	17.17	1			0.371397
A0AV96	A0AV96_AF	256	E	2.74	0	0.01	0.06	19.17	1			0.194921
A0AV96	A0AV96_AF	257	T	1.43	0	0.01	0.07	17.41	1			0.150422
A0AV96	A0AV96_AF	258	T	5.56	0	0.01	0.05	17.7	1			0.155063
A0AV96	A0AV96_AF	259	E	4.5	0	0.01	0.06	14.36	1			0.188898
A0AV96	A0AV96_AF	260	D	5.04	0	0.01	0.04	19.22	1			0.127237
A0AV96	A0AV96_AF	261	T	0.89	0	0.01	0.05	18.82	1			0.0728828
A0AV96	A0AV96_AF	262	I	0.63	0	0.01	0.04	13.93	1			0.0153154
A0AV96	A0AV96_AF	263	K	3.56	0	0.01	0.03	17.33	1			0.110494
A0AV96	A0AV96_AF	264	K	6.38	0	0.01	0.04	19.67	1			0.112469
A0AV96	A0AV96_AF	265	S	0.47	0	0.01	0.03	17.19	1			0.00972792
A0AV96	A0AV96_AF	266	F	1.64	0	0.01	0.03	12.31	1			0.026522
A0AV96	A0AV96_AF	267	G	0.19	0	0.01	0.03	18.48	1			0.0288954
A0AV96	A0AV96_AF	268	Q	1.96	0	0.01	0.03	20.64	1			0.0264795
A0AV96	A0AV96_AF	269	F	2.36	0	0.01	0.02	18.64	1			0.032366
A0AV96	A0AV96_AF	270	N	2.73	0	0.02	0.02	21.64	1	1		0.174892
A0AV96	A0AV96_AF	271	P	1.3	0	0.03	0.02	23.81	1	1		0.149188
A0AV96	A0AV96_AF	272	G	6.04	0	0.15	0.03	20.84	1	1		0.302275
A0AV96	A0AV96_AF	273	C	0.24	0	0.04	0.02	17.35	1	1		0.0139269
A0AV96	A0AV96_AF	274	V	0.7	0	0.03	0.03	15.91	1	1		0.0768124
A0AV96	A0AV96_AF	275	E	5.05	0	0.49	0.03	15.63	1	1		0.34163
A0AV96	A0AV96_AF	276	R	17.54	10	0.47	0.03	13.12	1	1		0.757313
A0AV96	A0AV96_AF	277	V	2.96	10	0.06	0.03	13.05	1	1		0.460666
A0AV96	A0AV96_AF	278	K	16.55	10	0.66	0.03	9.44	1	1		0.866271
A0AV96	A0AV96_AF	279	K	5.1	0	0.68	0.03	11.36	1	1	1	0.67171
A0AV96	A0AV96_AF	280	I	5.84	10	0.35	0.02	8.1	1	1		0.751487
A0AV96	A0AV96_AF	281	R	40.09	10	0.66	0.02	12.03	1	1		0.935093
A0AV96	A0AV96_AF	282	D	1.38	10	0.66	0.02	10.71	1	1		0.679924
A0AV96	A0AV96_AF	283	Y	6.49	0	0.69	0.02	5.9	1	1		0.869902
A0AV96	A0AV96_AF	284	A	1.73	0	0.05	0.02	7.23	1	1	1	0.0534431
A0AV96	A0AV96_AF	285	F	10.65	10	0.46	0.03	3.56	1	1		0.703587
A0AV96	A0AV96_AF	286	V	1.74	0	0.06	0.04	9.38	1	1		0.0571862
A0AV96	A0AV96_AF	287	H	6.43	10	0.5	0.04	9.86	1	1		0.610583
A0AV96	A0AV96_AF	288	F	3.83	0	0.04	0.04	12.63	1	1		0.218783
A0AV96	A0AV96_AF	289	T	3.4	0	0.03	0.06	16.52	1	1		0.0944956
A0AV96	A0AV96_AF	290	S	3.2	0	0.02	0.06	15.19	1	1		0.0956234
A0AV96	A0AV96_AF	291	R	8.94	0	0.07	0.06	11.66	1	1		0.149778
A0AV96	A0AV96_AF	292	E	1.79	0	0.01	0.07	16.46	1	1		0.0450381
A0AV96	A0AV96_AF	293	D	0.81	0	0.01	0.07	15.39	1	1		0.0358956
A0AV96	A0AV96_AF	294	A	2.52	0	0.01	0.07	12.14	1	1		0.0493625
A0AV96	A0AV96_AF	295	V	2	0	0.01	0.07	13.06	1	1		0.0510842
A0AV96	A0AV96_AF	296	H	2.88	0	0.01	0.06	15.43	1	1		0.0606552
A0AV96	A0AV96_AF	297	A	1.27	0	0.01	0.06	13.92	1			0.0374345
A0AV96	A0AV96_AF	298	M	1.52	0	0.01	0.06	9.28	1			0.0330474
A0AV96	A0AV96_AF	299	N	3.99	0	0.01	0.07	13.9	1			0.0668872
A0AV96	A0AV96_AF	300	N	3.76	0	0.01	0.06	16.21	1			0.134631
A0AV96	A0AV96_AF	301	L	1.32	0	0.01	0.06	14.51	1			0.0374345
A0AV96	A0AV96_AF	302	N	16.67	0	0.01	0.05	11.51	1			0.0992271
A0AV96	A0AV96_AF	303	G	6.67	0	0.01	0.05	14.59	1			0.0992808
A0AV96	A0AV96_AF	304	T	4.32	0	0.01	0.04	16.67	1			0.0487085
A0AV96	A0AV96_AF	305	E	9.16	0	0.01	0.04	19.01	1			0.0801731
A0AV96	A0AV96_AF	306	L	2.59	0	0.01	0.04	16.64	1			0.041129
A0AV96	A0AV96_AF	307	E	5.27	0	0.01	0.04	20.07	1			0.148191
A0AV96	A0AV96_AF	308	G	5.49	10	0.01	0.05	20.5	1			0.178157
A0AV96	A0AV96_AF	309	S	2.33	0	0.01	0.05	17.02	1			0.0984503
A0AV96	A0AV96_AF	310	C	5.93	0	0.01	0.05	14.39	1			0.0924247
A0AV96	A0AV96_AF	311	L	1.01	0	0.01	0.05	12.38	1			0.0290926
A0AV96	A0AV96_AF	312	E	6.02	0	0.01	0.04	8.63				0.235495
A0AV96	A0AV96_AF	313	V	2.63	0	0.01	0.04	7.96				0.0453824
A0AV96	A0AV96_AF	314	T	20.82	0	0.02	0.04	3.87				0.321345
A0AV96	A0AV96_AF	315	L	3.9	0	0.01	0.05	3.16				0.122295
A0AV96	A0AV96_AF	316	A	7.48	0	0.01	0.04	3.38				0.364273
A0AV96	A0AV96_AF	317	K	8.46	0	0.46	0.04	3.02				0.49444
A0AV96	A0AV96_AF	318	P	1.13	0	0.02	0.04	5.34				0.181211
A0AV96	A0AV96_AF	319	V	13.22	0	0.02	0.05	3.8				0.368005
A0AV96	A0AV96_AF	320	D	14.33	0	0.1	0.53	8.35				0.34743
A0AV96	A0AV96_AF	321	K	60.2	0	0.18	0.05	10.73				0.591187
A0AV96	A0AV96_AF	322	E	49.07	0	0.02	0.05	12.94				0.609644
A0AV96	A0AV96_AF	323	Q	39.92	0	0.15	0.52	6.87				0.730597
A0AV96	A0AV96_AF	324	Y	50.4	0	0.16	0.53	7.28				0.861196
A0AV96	A0AV96_AF	325	S	31.1	0	0.01	0.06	12.37				0.431353
A0AV96	A0AV96_AF	326	R	57.2	0	0.45	0.52	11.62				0.763438
A0AV96	A0AV96_AF	327	Y	35.33	0	0.11	0.06	9.21				0.875498
A0AV96	A0AV96_AF	328	Q	20.19	0	0.11	0.06	11.62				0.77428
A0AV96	A0AV96_AF	329	K	40.58	0	0.26	0.05	15.77				0.822033
A0AV96	A0AV96_AF	330	A	19.12	0	0.17	0.06	14.4				0.856351
A0AV96	A0AV96_AF	331	A	5.04	0	0.14	0.05	12.78				0.902666
A0AV96	A0AV96_AF	332	R	21.25	0	0.57	0.53	15.41				0.906064
A0AV96	A0AV96_AF	333	G	4.98	0	0.29	0.05	18.01				0.713777
A0AV96	A0AV96_AF	334	G	10.5	0	0.07	0.52	18.9				0.683073
A0AV96	A0AV96_AF	335	G	8.23	0	0.01	0.52	21.57				0.52313
A0AV96	A0AV96_AF	336	A	15.7	0	0.02	0.04	24.04				0.424096
A0AV96	A0AV96_AF	337	A	7.94	0	0.01	0.05	23.03				0.292634
A0AV96	A0AV96_AF	338	E	20.34	0	0.01	0.04	23.49				0.190734
A0AV96	A0AV96_AF	339	A	10.92	0	0.01	0.04	22.62		1		0.200323
A0AV96	A0AV96_AF	340	A	12.44	0	0.01	0.04	20.2		1		0.282957
A0AV96	A0AV96_AF	341	Q	37.88	0	0.01	0.03	19.54		1		0.397284
A0AV96	A0AV96_AF	342	Q	30.82	0	0.01	0.52	15.84		1		0.627671
A0AV96	A0AV96_AF	343	P	9.27	0	0.01	0.04	13.94		1		0.608582
A0AV96	A0AV96_AF	344	S	9.98	0	0.01	0.03	10.61		1		0.425706
A0AV96	A0AV96_AF	345	Y	30	0	0.01	0.52	8.56		1		0.540552
A0AV96	A0AV96_AF	346	V	4.68	0	0.01	0.03	6.49		1		0.254729
A0AV96	A0AV96_AF	347	Y	12.48	0	0.01	0.03	2.63		1		0.539456
A0AV96	A0AV96_AF	348	S	9.59	0	0.01	0.03	2.04		1		0.549738
A0AV96	A0AV96_AF	349	C	6.25	0	0.01	0.03	2.36		1	1	0.491054
A0AV96	A0AV96_AF	350	D	11.47	0	0.01	0.03	2.11		1		0.607477
A0AV96	A0AV96_AF	351	P	4.63	0	0.01	0.03	3.15		1		0.331484
A0AV96	A0AV96_AF	352	Y	18.75	0	0.01	0.03	2.07		1		0.606178
A0AV96	A0AV96_AF	353	T	14.23	0	0.01	0.03	2.25		1		0.381204
A0AV96	A0AV96_AF	354	L	19.43	0	0.01	0.03	4.86		1		0.552951
A0AV96	A0AV96_AF	355	A	2.51	0	0.01	0.04	4.16		1		0.171873
A0AV96	A0AV96_AF	356	Y	15.91	0	0.01	0.04	2.67		1		0.374916
A0AV96	A0AV96_AF	357	Y	17.08	0	0.01	0.04	5.73		1		0.31397
A0AV96	A0AV96_AF	358	G	7.34	0	0.01	0.05	8.2		1		0.316887
A0AV96	A0AV96_AF	359	Y	45.69	0	0.01	0.05	9.72		1		0.617046
A0AV96	A0AV96_AF	360	P	9.44	0	0.01	0.04	12.06				0.276663
A0AV96	A0AV96_AF	361	Y	45.56	0	0.01	0.04	8.28				0.411394
A0AV96	A0AV96_AF	362	N	37.8	0	0.01	0.04	13.75				0.428165
A0AV96	A0AV96_AF	363	A	5.54	0	0.01	0.05	11.64				0.252475
A0AV96	A0AV96_AF	364	L	4.64	0	0.01	0.04	10.22				0.204224
A0AV96	A0AV96_AF	365	I	15.14	0	0.01	0.05	11.42				0.247545
A0AV96	A0AV96_AF	366	G	5.56	0	0.01	0.04	12.58				0.249397
A0AV96	A0AV96_AF	367	P	4.16	0	0.01	0.05	12.1				0.135752
A0AV96	A0AV96_AF	368	N	13.77	0	0.02	0.05	7.95				0.475216
A0AV96	A0AV96_AF	369	R	47.06	0	0.03	0.04	9				0.714328
A0AV96	A0AV96_AF	370	D	21.68	0	0.01	0.04	9.86				0.62611
A0AV96	A0AV96_AF	371	Y	32.86	0	0.02	0.04	8.42				0.692343
A0AV96	A0AV96_AF	372	F	28.22	0	0.02	0.05	5.24				0.923289
A0AV96	A0AV96_AF	373	V	24.19	0	0.01	0.05	11.49				0.866494
A0AV96	A0AV96_AF	374	K	48.9	0	0.29	0.05	14.78				0.960341
A0AV96	A0AV96_AF	375	A	16.86	0	0.33	0.04	16.03				0.865132
A0AV96	A0AV96_AF	376	G	20.94	0	0.16	0.04	19.13				0.911365
A0AV96	A0AV96_AF	377	S	27.97	0	0.32	0.04	22.25				0.955017
A0AV96	A0AV96_AF	378	I	24.58	0	0.09	0.05	25.77				0.941317
A0AV96	A0AV96_AF	379	R	64.5	0	0.68	0.06	28.39				0.973192
A0AV96	A0AV96_AF	380	G	9.19	0	0.62	0.06	30.95				0.94171
A0AV96	A0AV96_AF	381	R	72.85	0	0.7	0.07	33.08				0.981271
A0AV96	A0AV96_AF	382	G	8.79	0	0.66	0.06	35.37				0.93096
A0AV96	A0AV96_AF	383	R	74.5	0	0.68	0.07	37.74				0.974472
A0AV96	A0AV96_AF	384	G	22.24	0	0.69	0.07	38.73				0.95153
A0AV96	A0AV96_AF	385	A	27.11	0	0.69	0.05	40.17				0.888865
A0AV96	A0AV96_AF	386	A	23.78	0	0.7	0.05	42.14				0.94582
A0AV96	A0AV96_AF	387	G	16.24	0	0.7	0.05	42.97				0.905169
A0AV96	A0AV96_AF	388	N	31.6	0	0.7	0.06	44.54				0.913247
A0AV96	A0AV96_AF	389	R	58.18	0	0.7	0.06	45.13				0.959151
A0AV96	A0AV96_AF	390	A	10.81	0	0.7	0.08	44.56				0.850876
A0AV96	A0AV96_AF	391	P	17.2	0	0.69	0.08	43.49				0.866415
A0AV96	A0AV96_AF	392	G	10.53	0	0.69	0.07	42.54				0.81656
A0AV96	A0AV96_AF	393	P	9	0	0.68	0.08	40.58				0.854814
A0AV96	A0AV96_AF	394	R	50.83	0	0.7	0.08	38.6				0.897208
A0AV96	A0AV96_AF	395	G	9.29	0	0.69	0.09	35.09				0.863885
A0AV96	A0AV96_AF	396	S	27.35	0	0.66	0.09	33.64				0.898297
A0AV96	A0AV96_AF	397	Y	39.3	0	0.68	0.08	27.11				0.912275
A0AV96	A0AV96_AF	398	L	19.16	0	0.68	0.08	30.26				0.904062
A0AV96	A0AV96_AF	399	G	25.35	0	0.65	0.09	28.57				0.89777
A0AV96	A0AV96_AF	400	G	20.01	0	0.6	0.08	25.94				0.856308
A0AV96	A0AV96_AF	401	Y	68.84	0	0.7	0.06	21.68				0.933048
A0AV96	A0AV96_AF	402	S	37.23	0	0.66	0.07	24.34				0.912726
A0AV96	A0AV96_AF	403	A	23.68	0	0.65	0.07	24.66				0.876881
A0AV96	A0AV96_AF	404	G	13.82	0	0.65	0.07	23.09				0.8392
A0AV96	A0AV96_AF	405	R	70.78	0	0.61	0.07	23.68				0.91722
A0AV96	A0AV96_AF	406	G	35.17	0	0.19	0.06	23.4				0.868573
A0AV96	A0AV96_AF	407	I	38.67	0	0.06	0.06	23.9				0.829241
A0AV96	A0AV96_AF	408	Y	70.86	0	0.02	0.05	21.61				0.806345
A0AV96	A0AV96_AF	409	S	32.12	0	0.02	0.04	26.22				0.719522
A0AV96	A0AV96_AF	410	R	55.32	0	0.01	0.05	27.15				0.742126
A0AV96	A0AV96_AF	411	Y	43.17	0	0.04	0.04	27.37				0.705701
A0AV96	A0AV96_AF	412	H	22.79	0	0.01	0.04	29.53				0.590862
A0AV96	A0AV96_AF	413	E	12.38	0	0.01	0.04	30.13				0.314034
A0AV96	A0AV96_AF	414	G	4.05	0	0.01	0.04	31.16				0.212368
A0AV96	A0AV96_AF	415	K	29.52	0	0.01	0.03	31.4				0.317853
A0AV96	A0AV96_AF	416	G	7.43	0	0.01	0.03	33.04				0.20034
A0AV96	A0AV96_AF	417	K	24.96	0	0.01	0.03	32.97				0.347571
A0AV96	A0AV96_AF	418	Q	16.44	0	0.01	0.03	34.14				0.263107
A0AV96	A0AV96_AF	419	Q	13.46	0	0.01	0.04	31.76				0.275754
A0AV96	A0AV96_AF	420	E	2.77	0	0.01	0.03	35.74				0.117074
A0AV96	A0AV96_AF	421	K	6.42	0	0.02	0.04	35.67				0.259744
A0AV96	A0AV96_AF	422	G	1.51	0	0.01	0.03	37.57				0.085766
A0AV96	A0AV96_AF	423	Y	4.29	0	0.01	0.03	39.19				0.122108
A0AV96	A0AV96_AF	424	E	1.04	0	0.01	0.03	41.02				0.0842198
A0AV96	A0AV96_AF	425	L	1.74	0	0.01	0.04	43.76				0.118121
A0AV96	A0AV96_AF	426	V	1.65	0	0.01	0.04	43.41				0.128125
A0AV96	A0AV96_AF	427	P	0.55	0	0.01	0.03	45.44				0.0526762
A0AV96	A0AV96_AF	428	N	2.13	0	0.01	0.03	46.26				0.125276
A0AV96	A0AV96_AF	429	L	1.03	0	0.01	0.03	45.08				0.118563
A0AV96	A0AV96_AF	430	E	1.74	0	0.01	0.03	45.9				0.180857
A0AV96	A0AV96_AF	431	I	1.57	0	0.01	0.03	43.57				0.250092
A0AV96	A0AV96_AF	432	P	1.06	0	0.01	0.04	45.54				0.216479
A0AV96	A0AV96_AF	433	T	1.16	0	0.01	0.03	44.15				0.18989
A0AV96	A0AV96_AF	434	V	0.89	0	0.01	0.03	44.01				0.323285
A0AV96	A0AV96_AF	435	N	8.66	0	0.02	0.03	43.98				0.538046
A0AV96	A0AV96_AF	436	P	3.92	0	0.04	0.03	41.22				0.343051
A0AV96	A0AV96_AF	437	V	4.01	0	0.01	0.03	42.51				0.235954
A0AV96	A0AV96_AF	438	A	2.44	0	0.01	0.03	41.97				0.173097
A0AV96	A0AV96_AF	439	I	6.61	0	0.01	0.03	40.85				0.360564
A0AV96	A0AV96_AF	440	K	10.91	0	0.04	0.04	41.47				0.523585
A0AV96	A0AV96_AF	441	P	3.48	0	0.01	0.04	38.66				0.182015
A0AV96	A0AV96_AF	442	G	2.63	0	0.01	0.05	41.17				0.177844
A0AV96	A0AV96_AF	443	T	10.09	0	0.12	0.05	40.74				0.52465
A0AV96	A0AV96_AF	444	V	8.2	0	0.02	0.04	41.42				0.416146
A0AV96	A0AV96_AF	445	A	12.12	0	0.11	0.03	42.71				0.483606
A0AV96	A0AV96_AF	446	I	9.77	0	0.02	0.03	41.92				0.362345
A0AV96	A0AV96_AF	447	P	10.72	0	0.07	0.04	43.22				0.415555
A0AV96	A0AV96_AF	448	A	12.5	0	0.02	0.03	41.7				0.332599
A0AV96	A0AV96_AF	449	I	10.63	0	0.02	0.03	41.8				0.456711
A0AV96	A0AV96_AF	450	G	12	0	0.02	0.03	43				0.517778
A0AV96	A0AV96_AF	451	A	5.1	0	0.01	0.03	41.5				0.224627
A0AV96	A0AV96_AF	452	Q	18.87	0	0.02	0.02	42.59				0.558348
A0AV96	A0AV96_AF	453	Y	13.66	0	0.02	0.02	40.93				0.606296
A0AV96	A0AV96_AF	454	S	5.84	0	0.01	0.02	41.29				0.70573
A0AV96	A0AV96_AF	455	M	7.17	0	0.01	0.03	41.06				0.717505
A0AV96	A0AV96_AF	456	F	7.2	0	0.01	0.04	40.18				0.787063
A0AV96	A0AV96_AF	457	P	4.34	0	0.01	0.03	41.61				0.607155
A0AV96	A0AV96_AF	458	A	3.21	0	0.01	0.03	40.13				0.642922
A0AV96	A0AV96_AF	459	A	3.01	0	0.01	0.03	38.69				0.661342
A0AV96	A0AV96_AF	460	P	2.91	0	0.01	0.03	39.41				0.399049
A0AV96	A0AV96_AF	461	A	1.37	0	0.01	0.04	38.91				0.128378
A0AV96	A0AV96_AF	462	P	2.96	0	0.01	0.03	39.13				0.156472
A0AV96	A0AV96_AF	463	K	10.61	0	0.01	0.04	40.96				0.252272
A0AV96	A0AV96_AF	464	M	12.49	0	0.01	0.04	42.4				0.171848
A0AV96	A0AV96_AF	465	I	5.21	0	0.01	0.03	42.29				0.174536
A0AV96	A0AV96_AF	466	E	1.68	0	0.01	0.04	43.82				0.141442
A0AV96	A0AV96_AF	467	D	2.6	0	0.01	0.04	44.73				0.14293
A0AV96	A0AV96_AF	468	G	2.67	0	0.01	0.03	45.1				0.149139
A0AV96	A0AV96_AF	469	K	2.47	0	0.01	0.04	46.6				0.137443
A0AV96	A0AV96_AF	470	I	2.24	0	0.01	0.04	46.69				0.139023
A0AV96	A0AV96_AF	471	H	4.06	0	0.01	0.05	47.57				0.166274
A0AV96	A0AV96_AF	472	T	1.5	0	0.01	0.05	47.59				0.193113
A0AV96	A0AV96_AF	473	V	1.6	0	0.01	0.04	48.75				0.332714
A0AV96	A0AV96_AF	474	E	3.59	0	0.01	0.04	43.91				0.513768
A0AV96	A0AV96_AF	475	H	2.49	0	0.01	0.05	48.08				0.733119
A0AV96	A0AV96_AF	476	M	7.1	0	0.01	0.06	48.15				0.82902
A0AV96	A0AV96_AF	477	I	2.31	0	0.01	0.07	49.49				0.769368
A0AV96	A0AV96_AF	478	S	1.68	0	0.01	0.06	47.1				0.75492
A0AV96	A0AV96_AF	479	P	1.2	0	0.01	0.05	49.23				0.588414
A0AV96	A0AV96_AF	480	I	2.02	0	0.01	0.06	50.1				0.409975
A0AV96	A0AV96_AF	481	A	0.95	0	0.01	0.05	49.87				0.178688
A0AV96	A0AV96_AF	482	V	0.77	0	0.01	0.04	49.46				0.0861598
A0AV96	A0AV96_AF	483	Q	2.95	0	0.01	0.04	47.84				0.0588655
A0AV96	A0AV96_AF	484	P	0.3	0	0.01	0.03	45.59				0.0153282
A0AV96	A0AV96_AF	485	D	0.44	0	0.01	0.03	44.46				0.0176332
A0AV96	A0AV96_AF	486	P	0.24	0	0.01	0.03	43.85				0.0163876
A0AV96	A0AV96_AF	487	A	0.35	0	0.01	0.03	45.1				0.0153282
A0AV96	A0AV96_AF	488	S	0.99	0	0.01	0.03	44.39				0.0957576
A0AV96	A0AV96_AF	489	A	0.79	0	0.01	0.04	42.95				0.0788294
A0AV96	A0AV96_AF	490	A	1.38	0	0.01	0.04	41.74				0.0624907
A0AV96	A0AV96_AF	491	A	2.11	0	0.01	0.03	39.27				0.0916863
A0AV96	A0AV96_AF	492	A	2.9	0	0.01	0.03	37.66				0.0977412
A0AV96	A0AV96_AF	493	A	6.26	0	0.01	0.03	35.31				0.138131
A0AV96	A0AV96_AF	494	A	8.99	0	0.01	0.03	34.37				0.154586
A0AV96	A0AV96_AF	495	A	5.45	0	0.01	0.03	33.71				0.131927
A0AV96	A0AV96_AF	496	A	5.08	0	0.01	0.03	30.99				0.126861
A0AV96	A0AV96_AF	497	A	5.47	0	0.01	0.03	31.63				0.148988
A0AV96	A0AV96_AF	498	A	5.14	0	0.01	0.03	32.63				0.154781
A0AV96	A0AV96_AF	499	A	5.18	0	0.01	0.04	33.35				0.146282
A0AV96	A0AV96_AF	500	A	6.86	0	0.01	0.04	31.94				0.156388
A0AV96	A0AV96_AF	501	A	3.83	0	0.01	0.04	32.12				0.112388
A0AV96	A0AV96_AF	502	A	4.84	0	0.01	0.04	31.17				0.110184
A0AV96	A0AV96_AF	503	V	5.18	0	0.01	0.06	31.55				0.167474
A0AV96	A0AV96_AF	504	I	2.72	0	0.01	0.07	27.28				0.107287
A0AV96	A0AV96_AF	505	P	1.38	0	0.01	0.07	30.61				0.0709233
A0AV96	A0AV96_AF	506	T	3.8	0	0.01	0.06	31.78				0.109766
A0AV96	A0AV96_AF	507	V	2.09	0	0.01	0.07	31.7				0.100707
A0AV96	A0AV96_AF	508	S	2.23	0	0.01	0.08	30.58				0.118894
A0AV96	A0AV96_AF	509	T	1.65	0	0.01	0.08	30.67				0.100158
A0AV96	A0AV96_AF	510	P	1.99	0	0.01	0.08	29.68				0.102922
A0AV96	A0AV96_AF	511	P	1.47	0	0.01	0.08	30.79				0.0968415
A0AV96	A0AV96_AF	512	P	2	0	0.01	0.08	30.81				0.107202
A0AV96	A0AV96_AF	513	F	6.12	0	0.01	0.07	30.16				0.389318
A0AV96	A0AV96_AF	514	Q	7.35	0	0.01	0.08	32.39				0.599211
A0AV96	A0AV96_AF	515	G	1.64	0	0.01	0.08	31.88				0.462955
A0AV96	A0AV96_AF	516	R	23.63	0	0.01	0.08	31.72				0.871862
A0AV96	A0AV96_AF	517	P	1.95	0	0.01	0.08	30.87				0.306538
A0AV96	A0AV96_AF	518	I	1.09	0	0.01	0.08	32.03				0.260094
A0AV96	A0AV96_AF	519	T	7.42	0	0.01	0.08	30.89				0.173794
A0AV96	A0AV96_AF	520	P	3.05	0	0.01	0.08	32.38				0.201004
A0AV96	A0AV96_AF	521	V	3.28	0	0.01	0.09	32.97				0.235643
A0AV96	A0AV96_AF	522	Y	9.42	0	0.01	0.07	34.4				0.620061
A0AV96	A0AV96_AF	523	T	5.06	0	0.01	0.08	35.08				0.525803
A0AV96	A0AV96_AF	524	V	5.1	0	0.01	0.07	35.76				0.422558
A0AV96	A0AV96_AF	525	A	3.22	0	0.01	0.07	37.05				0.419342
A0AV96	A0AV96_AF	526	P	2.54	0	0.01	0.07	38.57				0.693683
A0AV96	A0AV96_AF	527	N	12.16	0	0.01	0.05	41.14				0.718783
A0AV96	A0AV96_AF	528	V	2.33	0	0.01	0.05	41.85				0.376304
A0AV96	A0AV96_AF	529	Q	9.41	0	0.01	0.06	39.24				0.563731
A0AV96	A0AV96_AF	530	R	18.15	0	0.01	0.06	42.27				0.439816
A0AV96	A0AV96_AF	531	I	6.11	0	0.01	0.05	40.8				0.175795
A0AV96	A0AV96_AF	532	P	3.24	0	0.01	0.05	44.01				0.252105
A0AV96	A0AV96_AF	533	T	4.31	0	0.01	0.06	46.27				0.164172
A0AV96	A0AV96_AF	534	A	7.48	0	0.01	0.06	46.97				0.0993302
A0AV96	A0AV96_AF	535	G	11.2	0	0.01	0.05	47.55				0.184879
A0AV96	A0AV96_AF	536	I	4.38	0	0.01	0.06	48.51				0.140162
A0AV96	A0AV96_AF	537	Y	28.69	0	0.02	0.07	49.08				0.64363
A0AV96	A0AV96_AF	538	G	8.64	0	0.01	0.07	48.09				0.238128
A0AV96	A0AV96_AF	539	A	12.49	0	0.01	0.07	48.99				0.213645
A0AV96	A0AV96_AF	540	S	8.72	0	0.01	0.09	49.76				0.219284
A0AV96	A0AV96_AF	541	Y	17.6	0	0.02	0.09	49.21				0.463932
A0AV96	A0AV96_AF	542	V	4.36	0	0.01	0.08	51.61				0.156977
A0AV96	A0AV96_AF	543	P	2.1	0	0.01	0.08	49.74				0.141803
A0AV96	A0AV96_AF	544	F	4.4	0	0.01	0.08	51.18				0.30605
A0AV96	A0AV96_AF	545	A	1.37	0	0.02	0.09	52.17				0.512216
A0AV96	A0AV96_AF	546	A	3.67	0	0.01	0.09	51.69				0.469644
A0AV96	A0AV96_AF	547	P	3.64	0	0.02	0.09	52.4				0.783743
A0AV96	A0AV96_AF	548	A	1.39	0	0.02	0.11	51.11				0.598299
A0AV96	A0AV96_AF	549	T	3.95	0	0.11	0.1	50.45				0.638545
A0AV96	A0AV96_AF	550	A	2.79	0	0.06	0.1	49.65				0.419988
A0AV96	A0AV96_AF	551	T	5.15	0	0.02	0.1	48.44				0.714643
A0AV96	A0AV96_AF	552	I	3.02	0	0.01	0.09	48.15				0.262087
A0AV96	A0AV96_AF	553	A	1.93	0	0.01	0.09	46.75				0.295363
A0AV96	A0AV96_AF	554	T	2.51	0	0.01	0.1	47.3				0.290576
A0AV96	A0AV96_AF	555	L	2.71	0	0.01	0.11	45.37				0.283531
A0AV96	A0AV96_AF	556	Q	10.24	0	0.02	0.1	46.76				0.76397
A0AV96	A0AV96_AF	557	K	5.06	0	0.02	0.11	44.86				0.781314
A0AV96	A0AV96_AF	558	N	6.46	0	0.09	0.08	44.01				0.807249
A0AV96	A0AV96_AF	559	A	1.82	0	0.02	0.09	44.92				0.729934
A0AV96	A0AV96_AF	560	A	3.12	0	0.02	0.08	43.89				0.789308
A0AV96	A0AV96_AF	561	A	5.6	0	0.01	0.1	46.06				0.582229
A0AV96	A0AV96_AF	562	A	6.64	0	0.02	0.11	44.38				0.797116
A0AV96	A0AV96_AF	563	A	8.06	0	0.01	0.11	45.98				0.681489
A0AV96	A0AV96_AF	564	A	4.93	0	0.04	0.11	45.76				0.691308
A0AV96	A0AV96_AF	565	M	9.22	0	0.01	0.08	43.61				0.617592
A0AV96	A0AV96_AF	566	Y	16.27	0	0.02	0.07	42.81				0.620498
A0AV96	A0AV96_AF	567	G	4.05	0	0.01	0.06	40.55				0.19862
A0AV96	A0AV96_AF	568	G	2.19	0	0.02	0.06	40.25				0.442167
A0AV96	A0AV96_AF	569	Y	20.49	0	0.03	0.06	37.49				0.710058
A0AV96	A0AV96_AF	570	A	5.99	0	0.01	0.06	37.7				0.349268
A0AV96	A0AV96_AF	571	G	7.55	0	0.01	0.06	34.35				0.62233
A0AV96	A0AV96_AF	572	Y	32.87	0	0.01	0.06	33.56				0.774286
A0AV96	A0AV96_AF	573	I	12.29	0	0.01	0.05	34.96				0.617311
A0AV96	A0AV96_AF	574	P	10.89	0	0.01	0.05	32.72				0.605394
A0AV96	A0AV96_AF	575	Q	12.2	0	0.01	0.05	35.54				0.616222
A0AV96	A0AV96_AF	576	A	3.92	0	0.01	0.05	35.08				0.456862
A0AV96	A0AV96_AF	577	F	15.89	0	0.01	0.07	35.18				0.686336
A0AV96	A0AV96_AF	578	P	5.04	0	0.01	0.07	36				0.747498
A0AV96	A0AV96_AF	579	A	14.51	0	0.01	0.1	34.56				0.785048
A0AV96	A0AV96_AF	580	A	4.92	0	0.01	0.1	33.74				0.452118
A0AV96	A0AV96_AF	581	A	7.66	0	0.01	0.1	34.47				0.438248
A0AV96	A0AV96_AF	582	I	5.41	0	0.01	0.14	31.65				0.285563
A0AV96	A0AV96_AF	583	Q	34.83	0	0.01	0.13	32.03				0.59519
A0AV96	A0AV96_AF	584	V	5.61	0	0.01	0.13	27.94				0.237711
A0AV96	A0AV96_AF	585	P	11.2	0	0.01	0.12	29				0.205207
A0AV96	A0AV96_AF	586	I	5.28	0	0.01	0.14	30.4				0.173568
A0AV96	A0AV96_AF	587	P	4.01	0	0.01	0.13	27.65				0.137008
A0AV96	A0AV96_AF	588	D	7.94	0	0.01	0.13	30.8				0.200628
A0AV96	A0AV96_AF	589	V	3.7	0	0.01	0.14	31.58				0.106039
A0AV96	A0AV96_AF	590	Y	29.8	0	0.01	0.17	33.19				0.273516
A0AV96	A0AV96_AF	591	Q	17.35	0	0.01	0.18	35.52				0.202976
A0AV96	A0AV96_AF	592	T	14.66	0	0.01	0.19	36.44				0.188614
A0AV96	A0AV96_AF	593	Y	54.22	0	0.01	0.25	36.46				0.307183
A1L020	A1L020_AF	1	M	10.51	0	0.01	0.03					0.5758
A1L020	A1L020_AF	2	P	3.33	0	0.01	0.04					0.36575
A1L020	A1L020_AF	3	S	1.87	0	0.13	0.05					0.670287
A1L020	A1L020_AF	4	L	0.94	0	0.01	0.06					0.115719
A1L020	A1L020_AF	5	V	1.23	0	0.01	0.06					0.0958026
A1L020	A1L020_AF	6	V	0.7	0	0.01	0.05					0.0500423
A1L020	A1L020_AF	7	S	1.8	0	0.01	0.05					0.132176
A1L020	A1L020_AF	8	G	1.44	0	0.01	0.04					0.129041
A1L020	A1L020_AF	9	I	4	0	0.01	0.03					0.249579
A1L020	A1L020_AF	10	M	4.15	0	0.01	0.03					0.535782
A1L020	A1L020_AF	11	E	2.33	0	0.01	0.02					0.576789
A1L020	A1L020_AF	12	R	4.21	0	0.06	0.02					0.728569
A1L020	A1L020_AF	13	N	4.51	0	0.04	0.02					0.761778
A1L020	A1L020_AF	14	G	1.3	0	0.01	0.01					0.382734
A1L020	A1L020_AF	15	G	0.96	0	0.01	0.01					0.262323
A1L020	A1L020_AF	16	F	6.06	0	0.01	0.01					0.192888
A1L020	A1L020_AF	17	G	2.69	0	0.01	0.01					0.109826
A1L020	A1L020_AF	18	E	3.44	0	0.02	0.01					0.21269
A1L020	A1L020_AF	19	L	3.65	0	0.01	0.01					0.112898
A1L020	A1L020_AF	20	G	2.96	0	0.01	0.02					0.107107
A1L020	A1L020_AF	21	C	2.43	0	0.01	0.02					0.105571
A1L020	A1L020_AF	22	F	6.58	0	0.02	0.02					0.268102
A1L020	A1L020_AF	23	G	7.67	0	0.01	0.03					0.140667
A1L020	A1L020_AF	24	G	11.29	0	0.01	0.03					0.14398
A1L020	A1L020_AF	25	S	32.17	0	0.01	0.04					0.110904
A1L020	A1L020_AF	26	A	23.56	0	0.01	0.03					0.197561
A1L020	A1L020_AF	27	K	28.66	0	0.01	0.03					0.216528
A1L020	A1L020_AF	28	D	8.17	0	0.01	0.03					0.165255
A1L020	A1L020_AF	29	R	16.21	0	0.01	0.03					0.129939
A1L020	A1L020_AF	30	G	3.14	0	0.01	0.04					0.101361
A1L020	A1L020_AF	31	L	3.84	0	0.01	0.04					0.124885
A1L020	A1L020_AF	32	L	5.37	0	0.01	0.04					0.146349
A1L020	A1L020_AF	33	E	2.74	0	0.01	0.04					0.105532
A1L020	A1L020_AF	34	D	2.31	0	0.01	0.04					0.105541
A1L020	A1L020_AF	35	E	1.2	0	0.01	0.06					0.0940193
A1L020	A1L020_AF	36	R	5.08	0	0.01	0.06					0.180475
A1L020	A1L020_AF	37	A	0.95	0	0.01	0.06					0.0989149
A1L020	A1L020_AF	38	L	2.55	0	0.01	0.07					0.122315
A1L020	A1L020_AF	39	Q	4.5	0	0.01	0.07					0.116612
A1L020	A1L020_AF	40	L	0.9	0	0.01	0.07					0.102293
A1L020	A1L020_AF	41	A	0.91	0	0.01	0.08					0.114048
A1L020	A1L020_AF	42	L	1.09	0	0.01	0.08					0.0727891
A1L020	A1L020_AF	43	D	0.8	0	0.01	0.07					0.0695105
A1L020	A1L020_AF	44	Q	2.16	0	0.01	0.06					0.150086
A1L020	A1L020_AF	45	L	1.13	0	0.01	0.06					0.148362
A1L020	A1L020_AF	46	C	0.85	0	0.01	0.06					0.107795
A1L020	A1L020_AF	47	L	2.45	0	0.01	0.05					0.150364
A1L020	A1L020_AF	48	L	0.69	0	0.01	0.05					0.0692022
A1L020	A1L020_AF	49	G	1.35	0	0.01	0.05					0.123112
A1L020	A1L020_AF	50	L	0.87	0	0.01	0.04					0.1793
A1L020	A1L020_AF	51	G	0.96	0	0.01	0.04					0.1107
A1L020	A1L020_AF	52	E	0.86	0	0.01	0.04					0.110822
A1L020	A1L020_AF	53	P	0.53	0	0.01	0.04					0.0494556
A1L020	A1L020_AF	54	P	0.91	0	0.01	0.04					0.0868597
A1L020	A1L020_AF	55	A	0.52	0	0.01	0.03					0.0693314
A1L020	A1L020_AF	56	P	0.64	0	0.01	0.03					0.0604184
A1L020	A1L020_AF	57	T	1.2	0	0.01	0.02					0.144937
A1L020	A1L020_AF	58	A	0.62	0	0.01	0.02					0.0622874
A1L020	A1L020_AF	59	G	0.48	0	0.01	0.02					0.0828889
A1L020	A1L020_AF	60	E	0.48	0	0.02	0.02					0.174346
A1L020	A1L020_AF	61	D	0.65	0	0.01	0.01					0.0836754
A1L020	A1L020_AF	62	G	0.29	0	0.01	0.01					0.219332
A1L020	A1L020_AF	63	G	0.26	0	0.01	0.02					0.0866944
A1L020	A1L020_AF	64	G	0.37	0	0.01	0.02					0.0801422
A1L020	A1L020_AF	65	G	0.61	0	0.01	0.01					0.133643
A1L020	A1L020_AF	66	G	0.58	0	0.01	0.01					0.0630145
A1L020	A1L020_AF	67	G	0.43	0	0.01	0.01					0.0555759
A1L020	A1L020_AF	68	G	0.76	0	0.01	0.01					0.109914
A1L020	A1L020_AF	69	A	0.91	0	0.01	0.01					0.102153
A1L020	A1L020_AF	70	P	0.98	0	0.01	0.01					0.109529
A1L020	A1L020_AF	71	A	1.44	0	0.01	0.01					0.229607
A1L020	A1L020_AF	72	Q	15.88	0	0.01	0.02					0.280443
A1L020	A1L020_AF	73	P	4.52	0	0.01	0.01					0.395678
A1L020	A1L020_AF	74	A	3.43	0	0.01	0.01					0.395661
A1L020	A1L020_AF	75	A	4.27	0	0.01	0.01					0.641372
A1L020	A1L020_AF	76	P	2.02	0	0.01	0.01					0.556558
A1L020	A1L020_AF	77	P	1.19	0	0.01	0.01					0.284793
A1L020	A1L020_AF	78	Q	16.66	0	0.01	0.01					0.519018
A1L020	A1L020_AF	79	P	2.33	0	0.01	0.01					0.36256
A1L020	A1L020_AF	80	A	1.76	0	0.01	0.01					0.168847
A1L020	A1L020_AF	81	P	1.17	0	0.01	0.01					0.135089
A1L020	A1L020_AF	82	P	0.78	0	0.01	0.01					0.0956574
A1L020	A1L020_AF	83	P	0.69	0	0.01	0.01					0.0556997
A1L020	A1L020_AF	84	P	1.69	0	0.01	0.01					0.0983619
A1L020	A1L020_AF	85	P	1.37	0	0.01	0.01					0.120655
A1L020	A1L020_AF	86	A	0.97	0	0.01	0.01					0.0747181
A1L020	A1L020_AF	87	A	1.28	0	0.01	0.01					0.0586002
A1L020	A1L020_AF	88	P	1.12	0	0.01	0.01					0.0542674
A1L020	A1L020_AF	89	P	1.33	0	0.01	0.01					0.0586002
A1L020	A1L020_AF	90	A	1.32	0	0.01	0.01					0.0586002
A1L020	A1L020_AF	91	A	1.67	0	0.01	0.01					0.079278
A1L020	A1L020_AF	92	P	1.4	0	0.01	0.01					0.0642996
A1L020	A1L020_AF	93	T	4.26	0	0.01	0.01					0.106161
A1L020	A1L020_AF	94	A	1.62	0	0.01	0.01					0.129272
A1L020	A1L020_AF	95	A	1.32	0	0.01	0.01					0.0952336
A1L020	A1L020_AF	96	P	1.02	0	0.01	0.01					0.0942081
A1L020	A1L020_AF	97	A	2.07	0	0.01	0.01					0.141542
A1L020	A1L020_AF	98	A	2.73	0	0.01	0.01					0.145031
A1L020	A1L020_AF	99	Q	4.49	0	0.01	0.01					0.156992
A1L020	A1L020_AF	100	T	1.48	0	0.01	0.01					0.107294
A1L020	A1L020_AF	101	P	1.06	0	0.01	0.02					0.0339559
A1L020	A1L020_AF	102	Q	4.67	0	0.01	0.01					0.0601983
A1L020	A1L020_AF	103	P	1.77	0	0.01	0.01					0.0417154
A1L020	A1L020_AF	104	P	2.47	0	0.01	0.01					0.0509267
A1L020	A1L020_AF	105	T	4.51	0	0.01	0.01					0.0601983
A1L020	A1L020_AF	106	A	3.19	0	0.01	0.01					0.0551377
A1L020	A1L020_AF	107	P	5.22	0	0.02	0.01					0.1555
A1L020	A1L020_AF	108	K	17.14	0	0.02	0.01					0.166548
A1L020	A1L020_AF	109	G	4.94	0	0.01	0.02					0.171207
A1L020	A1L020_AF	110	A	7.17	0	0.01	0.02					0.194215
A1L020	A1L020_AF	111	S	7.1	0	0.01	0.02					0.164463
A1L020	A1L020_AF	112	D	2.5	0	0.01	0.02					0.0904792
A1L020	A1L020_AF	113	A	3.06	0	0.01	0.02					0.0976244
A1L020	A1L020_AF	114	K	12.62	0	0.01	0.02					0.13757
A1L020	A1L020_AF	115	L	4.13	0	0.02	0.02					0.25872
A1L020	A1L020_AF	116	C	9.36	0	0.01	0.02					0.150574
A1L020	A1L020_AF	117	A	10.24	0	0.01	0.02					0.171043
A1L020	A1L020_AF	118	L	4.57	0	0.01	0.02					0.116365
A1L020	A1L020_AF	119	Y	28.28	0	0.01	0.02					0.210599
A1L020	A1L020_AF	120	K	32.11	0	0.01	0.03					0.20228
A1L020	A1L020_AF	121	E	11.08	0	0.01	0.04					0.226607
A1L020	A1L020_AF	122	A	1.71	0	0.01	0.04					0.0910674
A1L020	A1L020_AF	123	E	10.76	0	0.01	0.06					0.286371
A1L020	A1L020_AF	124	L	5.42	0	0.01	0.06					0.182877
A1L020	A1L020_AF	125	R	36.24	0	0.01	0.06					0.440721
A1L020	A1L020_AF	126	L	3.44	0	0.01	0.07					0.154984
A1L020	A1L020_AF	127	K	8.56	0	0.01	0.06					0.191937
A1L020	A1L020_AF	128	G	1.81	0	0.02	0.07					0.209263
A1L020	A1L020_AF	129	S	10.12	0	0.01	0.09					0.225028
A1L020	A1L020_AF	130	S	4.54	0	0.01	0.09					0.158633
A1L020	A1L020_AF	131	N	27.83	0	0.01	0.1					0.315138
A1L020	A1L020_AF	132	T	2.27	0	0.01	0.12					0.149025
A1L020	A1L020_AF	133	T	14.04	0	0.01	0.15					0.236774
A1L020	A1L020_AF	134	E	8.68	0	0.01	0.15		1			0.0949039
A1L020	A1L020_AF	135	C	6.92	0	0.01	0.15		1			0.081091
A1L020	A1L020_AF	136	V	2.23	0	0.01	0.14		1			0.0529729
A1L020	A1L020_AF	137	P	4.65	0	0.02	0.11		1			0.084369
A1L020	A1L020_AF	138	V	0.93	0	0.01	0.11		1			0.039633
A1L020	A1L020_AF	139	P	4.54	0	0.01	0.12		1			0.060424
A1L020	A1L020_AF	140	T	2.66	0	0.02	0.12		1			0.261006
A1L020	A1L020_AF	141	S	6.38	0	0.02	0.11		1			0.413745
A1L020	A1L020_AF	142	E	9.14	0	0.09	0.1		1			0.465359
A1L020	A1L020_AF	143	H	2.49	0	0.02	0.1		1			0.214391
A1L020	A1L020_AF	144	V	1.26	0	0.01	0.11		1			0.263393
A1L020	A1L020_AF	145	A	7.53	0	0.01	0.12		1			0.594212
A1L020	A1L020_AF	146	E	3.4	0	0.01	0.12		1			0.234924
A1L020	A1L020_AF	147	I	0.9	0	0.01	0.12		1			0.209817
A1L020	A1L020_AF	148	V	3.93	0	0.01	0.1		1			0.254124
A1L020	A1L020_AF	149	G	9.26	10	0.01	0.12		1			0.667395
A1L020	A1L020_AF	150	R	84.14	10	0.03	0.13		1			0.933041
A1L020	A1L020_AF	151	Q	74.03	10	0.05	0.13		1			0.917737
A1L020	A1L020_AF	152	G	34.52	10	0.06	0.13		1			0.884578
A1L020	A1L020_AF	153	C	34.98	10	0.04	0.1		1			0.913087
A1L020	A1L020_AF	154	K	68.03	10	0.02	0.1		1			0.830281
A1L020	A1L020_AF	155	I	12.57	10	0.01	0.1		1			0.652427
A1L020	A1L020_AF	156	K	68.26	10	0.09	0.1		1			0.947989
A1L020	A1L020_AF	157	A	26.64	10	0.03	0.1		1			0.757279
A1L020	A1L020_AF	158	L	9.84	10	0.02	0.1		1			0.637526
A1L020	A1L020_AF	159	R	43.04	10	0.08	0.11		1			0.893181
A1L020	A1L020_AF	160	A	37.07	10	0.04	0.12		1			0.854232
A1L020	A1L020_AF	161	K	25.87	10	0.34	0.11		1			0.736553
A1L020	A1L020_AF	162	T	7.8	0	0.11	0.1		1			0.420943
A1L020	A1L020_AF	163	N	48.53	0	0.33	0.1		1			0.679339
A1L020	A1L020_AF	164	T	13.79	0	0.03	0.11		1			0.464253
A1L020	A1L020_AF	165	Y	60.09	10	0.11	0.12		1			0.813125
A1L020	A1L020_AF	166	I	17.41	0	0.05	0.11		1			0.279264
A1L020	A1L020_AF	167	K	42.83	10	0.14	0.12		1	1		0.908492
A1L020	A1L020_AF	168	T	5.85	10	0.03	0.11		1	1		0.721803
A1L020	A1L020_AF	169	P	6.68	0	0.14	0.13		1	1		0.630178
A1L020	A1L020_AF	170	V	12.04	0	0.02	0.13		1	1		0.788303
A1L020	A1L020_AF	171	R	55.48	0	0.06	0.17		1	1		0.761447
A1L020	A1L020_AF	172	G	8.37	0	0.07	0.12		1	1	1	0.494573
A1L020	A1L020_AF	173	E	5.88	0	0.02	0.13		1	1		0.646745
A1L020	A1L020_AF	174	E	6.39	0	0.06	0.11		1	1		0.264135
A1L020	A1L020_AF	175	P	0.82	0	0.02	0.12		1	1		0.287268
A1L020	A1L020_AF	176	V	0.86	0	0.01	0.11		1	1		0.0645777
A1L020	A1L020_AF	177	F	1.18	0	0.01	0.12		1	1		0.0524255
A1L020	A1L020_AF	178	M	8.66	10	0.01	0.11		1			0.354942
A1L020	A1L020_AF	179	V	3.77	0	0.01	0.1		1			0.0517296
A1L020	A1L020_AF	180	T	27.41	10	0.02	0.1		1			0.734464
A1L020	A1L020_AF	181	G	9.24	0	0.01	0.09		1			0.321715
A1L020	A1L020_AF	182	R	63.87	0	0.1	0.08		1			0.501781
A1L020	A1L020_AF	183	R	24.75	0	0.02	0.08		1			0.442983
A1L020	A1L020_AF	184	E	34.26	0	0.01	0.08		1			0.426467
A1L020	A1L020_AF	185	D	14.66	0	0.01	0.09		1			0.235184
A1L020	A1L020_AF	186	V	3.32	0	0.01	0.07		1			0.055388
A1L020	A1L020_AF	187	A	9.04	0	0.01	0.07		1			0.104964
A1L020	A1L020_AF	188	T	10.82	0	0.01	0.07		1			0.11905
A1L020	A1L020_AF	189	A	3.27	0	0.01	0.07		1			0.0824603
A1L020	A1L020_AF	190	R	9.78	0	0.01	0.09		1			0.148268
A1L020	A1L020_AF	191	R	19.36	0	0.01	0.09		1			0.203694
A1L020	A1L020_AF	192	E	9.29	0	0.01	0.1		1			0.259699
A1L020	A1L020_AF	193	I	1.51	0	0.01	0.11		1			0.172558
A1L020	A1L020_AF	194	I	3.3	0	0.01	0.1		1			0.0920765
A1L020	A1L020_AF	195	S	18.48	0	0.01	0.1					0.189452
A1L020	A1L020_AF	196	A	5.25	10	0.01	0.13					0.443253
A1L020	A1L020_AF	197	A	1.29	0	0.01	0.17					0.050919
A1L020	A1L020_AF	198	E	6.73	0	0.02	0.12					0.131931
A1L020	A1L020_AF	199	H	14.85	10	0.02	0.11					0.555983
A1L020	A1L020_AF	200	F	7.25	10	0.02	0.12					0.60991
A1L020	A1L020_AF	201	S	11.05	0	0.01	0.13					0.175416
A1L020	A1L020_AF	202	M	17.08	0	0.01	0.14					0.216007
A1L020	A1L020_AF	203	I	16.75	10	0.01	0.17					0.561014
A1L020	A1L020_AF	204	R	32.37	0	0.05	0.14					0.632947
A1L020	A1L020_AF	205	A	14.52	0	0.05	0.14					0.387875
A1L020	A1L020_AF	206	S	25.97	0	0.05	0.16					0.492879
A1L020	A1L020_AF	207	R	70.41	0	0.02	0.17					0.793127
A1L020	A1L020_AF	208	N	44.74	0	0.02	0.24					0.629096
A1L020	A1L020_AF	209	K	61.93	0	0.04	0.23					0.596388
A1L020	A1L020_AF	210	S	25.38	0	0.02	0.23					0.543117
A1L020	A1L020_AF	211	G	29.92	0	0.02	0.23					0.697938
A1L020	A1L020_AF	212	A	32.93	0	0.03	0.27					0.807894
A1L020	A1L020_AF	213	A	16.46	0	0.02	0.3					0.700957
A1L020	A1L020_AF	214	F	50.39	0	0.02	0.25					0.693013
A1L020	A1L020_AF	215	G	23.57	0	0.02	0.25					0.61323
A1L020	A1L020_AF	216	V	4.89	0	0.04	0.31					0.349963
A1L020	A1L020_AF	217	A	3.09	0	0.02	0.32					0.239099
A1L020	A1L020_AF	218	P	8.25	0	0.03	0.23					0.366658
A1L020	A1L020_AF	219	A	3.4	0	0.02	0.21					0.193829
A1L020	A1L020_AF	220	L	8.62	0	0.02	0.22					0.252398
A1L020	A1L020_AF	221	P	19.25	0	0.01	0.23					0.143327
A1L020	A1L020_AF	222	G	3.57	0	0.01	0.23					0.0591985
A1L020	A1L020_AF	223	Q	7.62	0	0.01	0.26					0.0861781
A1L020	A1L020_AF	224	V	1.16	0	0.01	0.24					0.0300434
A1L020	A1L020_AF	225	T	8.72	0	0.01	0.27		1			0.165775
A1L020	A1L020_AF	226	I	4.19	0	0.01	0.23		1			0.0588658
A1L020	A1L020_AF	227	R	20.77	0	0.01	0.31		1			0.408217
A1L020	A1L020_AF	228	V	0.83	0	0.01	0.27		1			0.108412
A1L020	A1L020_AF	229	R	61.79	0	0.01	0.32		1			0.718129
A1L020	A1L020_AF	230	V	3.08	0	0.01	0.33		1			0.466672
A1L020	A1L020_AF	231	P	9.26	0	0.01	0.33		1			0.656335
A1L020	A1L020_AF	232	Y	43.61	0	0.25	0.28		1			0.929002
A1L020	A1L020_AF	233	R	70.36	0	0.05	0.26		1			0.863112
A1L020	A1L020_AF	234	V	1.78	0	0.11	0.27		1			0.496019
A1L020	A1L020_AF	235	V	2.27	0	0.04	0.27		1			0.588151
A1L020	A1L020_AF	236	G	17.41	0	0.04	0.31		1			0.801596
A1L020	A1L020_AF	237	L	16.36	0	0.04	0.33		1			0.651465
A1L020	A1L020_AF	238	V	0.95	0	0.14	0.34		1			0.150242
A1L020	A1L020_AF	239	V	9.78	0	0.31	0.29		1			0.803082
A1L020	A1L020_AF	240	G	37.94	0	0.51	0.31		1			0.76885
A1L020	A1L020_AF	241	P	54.2	0	0.53	0.31		1			0.840666
A1L020	A1L020_AF	242	K	96.11	0	0.53	0.29		1			0.83908
A1L020	A1L020_AF	243	G	75.09	0	0.53	0.27		1			0.804699
A1L020	A1L020_AF	244	A	57.02	0	0.49	0.2		1			0.768183
A1L020	A1L020_AF	245	T	62.24	0	0.12	0.19		1			0.850832
A1L020	A1L020_AF	246	I	27.73	0	0.15	0.2		1			0.827181
A1L020	A1L020_AF	247	K	85.66	0	0.48	0.17		1			0.802982
A1L020	A1L020_AF	248	R	46.4	0	0.15	0.16		1			0.693531
A1L020	A1L020_AF	249	I	15.27	0	0.01	0.16		1			0.257438
A1L020	A1L020_AF	250	Q	16.32	0	0.01	0.17		1			0.295614
A1L020	A1L020_AF	251	Q	60.95	0	0.01	0.15		1			0.419231
A1L020	A1L020_AF	252	Q	25.27	0	0.03	0.14		1			0.272096
A1L020	A1L020_AF	253	T	5.15	0	0.01	0.15		1			0.090227
A1L020	A1L020_AF	254	N	31.2	0	0.01	0.16		1			0.20619
A1L020	A1L020_AF	255	T	8.8	0	0.01	0.14		1			0.214198
A1L020	A1L020_AF	256	Y	46.95	0	0.01	0.12		1			0.443161
A1L020	A1L020_AF	257	I	6.5	0	0.01	0.1		1			0.342645
A1L020	A1L020_AF	258	I	13.3	0	0.01	0.09		1			0.445746
A1L020	A1L020_AF	259	T	14.04	0	0.01	0.07		1			0.470935
A1L020	A1L020_AF	260	P	8.46	0	0.01	0.05		1			0.378039
A1L020	A1L020_AF	261	S	15.05	0	0.01	0.04		1			0.626356
A1L020	A1L020_AF	262	R	62.71	0	0.01	0.04		1			0.665257
A1L020	A1L020_AF	263	D	10.46	0	0.01	0.04		1			0.541369
A1L020	A1L020_AF	264	R	4.44	0	0.01	0.04		1			0.261191
A1L020	A1L020_AF	265	D	3.47	0	0.01	0.03		1			0.325723
A1L020	A1L020_AF	266	P	1.08	0	0.01	0.03		1			0.498737
A1L020	A1L020_AF	267	V	4.7	0	0.01	0.03		1			0.264403
A1L020	A1L020_AF	268	F	3.64	0	0.01	0.03		1			0.0803515
A1L020	A1L020_AF	269	E	17.91	0	0.01	0.03		1			0.349308
A1L020	A1L020_AF	270	I	1.65	0	0.01	0.04		1			0.0487242
A1L020	A1L020_AF	271	T	13.15	0	0.01	0.04		1			0.199846
A1L020	A1L020_AF	272	G	7.48	0	0.01	0.03		1			0.0731175
A1L020	A1L020_AF	273	A	5.08	0	0.01	0.04		1			0.0674776
A1L020	A1L020_AF	274	P	11.09	0	0.01	0.04		1			0.0879602
A1L020	A1L020_AF	275	G	8.66	0	0.01	0.04		1			0.0911034
A1L020	A1L020_AF	276	N	15.77	0	0.01	0.03		1			0.0725249
A1L020	A1L020_AF	277	V	4.83	0	0.01	0.04		1			0.0470216
A1L020	A1L020_AF	278	E	3.07	0	0.01	0.04		1			0.043018
A1L020	A1L020_AF	279	R	13.46	0	0.01	0.04		1			0.078184
A1L020	A1L020_AF	280	A	3.59	0	0.01	0.04		1			0.0507338
A1L020	A1L020_AF	281	R	11.91	0	0.01	0.05		1			0.213976
A1L020	A1L020_AF	282	E	4.28	0	0.01	0.04		1			0.113936
A1L020	A1L020_AF	283	E	3.86	0	0.01	0.05		1			0.139585
A1L020	A1L020_AF	284	I	1.71	0	0.01	0.05		1			0.0612189
A1L020	A1L020_AF	285	E	4.86	0	0.01	0.04		1			0.197912
A1L020	A1L020_AF	286	T	2.6	0	0.01	0.04					0.133347
A1L020	A1L020_AF	287	H	4	0	0.11	0.05					0.404052
A1L020	A1L020_AF	288	I	1.47	0	0.01	0.04					0.186283
A1L020	A1L020_AF	289	A	1.33	0	0.01	0.05					0.148413
A1L020	A1L020_AF	290	V	1.93	0	0.01	0.04					0.131735
A1L020	A1L020_AF	291	R	28.52	0	0.01	0.04					0.441972
A1L020	A1L020_AF	292	T	5.33	0	0.01	0.04					0.312359
A1L020	A1L020_AF	293	G	12.17	0	0.01	0.04					0.365944
A1L020	A1L020_AF	294	K	22.88	0	0.01	0.05					0.519124
A1L020	A1L020_AF	295	I	8.42	0	0.01	0.06					0.348939
A1L020	A1L020_AF	296	L	2.03	0	0.01	0.05					0.252943
A1L020	A1L020_AF	297	E	2.61	0	0.01	0.04					0.120335
A1L020	A1L020_AF	298	Y	8.23	0	0.01	0.04					0.261265
A1L020	A1L020_AF	299	N	8.12	0	0.01	0.05					0.248203
A1L020	A1L020_AF	300	N	6.69	0	0.01	0.05					0.294356
A1L020	A1L020_AF	301	E	3.4	0	0.01	0.05					0.134759
A1L020	A1L020_AF	302	N	8.88	0	0.12	0.06					0.492562
A1L020	A1L020_AF	303	D	10.84	0	0.01	0.04					0.465591
A1L020	A1L020_AF	304	F	13.35	0	0.01	0.04					0.338578
A1L020	A1L020_AF	305	L	1.38	0	0.01	0.04					0.262321
A1L020	A1L020_AF	306	A	0.85	0	0.16	0.03					0.538549
A1L020	A1L020_AF	307	G	0.71	0	0.16	0.02					0.194934
A1L020	A1L020_AF	308	S	1.12	0	0.14	0.02					0.309648
A1L020	A1L020_AF	309	P	0.88	0	0.01	0.02					0.0892284
A1L020	A1L020_AF	310	D	2.04	0	0.01	0.02					0.0984094
A1L020	A1L020_AF	311	A	0.74	0	0.06	0.02					0.0688724
A1L020	A1L020_AF	312	A	1.45	0	0.15	0.02					0.230704
A1L020	A1L020_AF	313	I	1.4	0	0.15	0.02					0.261043
A1L020	A1L020_AF	314	D	2.3	0	0.15	0.02					0.349702
A1L020	A1L020_AF	315	S	1.64	0	0.15	0.03					0.326237
A1L020	A1L020_AF	316	R	4.99	0	0.11	0.03					0.435183
A1L020	A1L020_AF	317	Y	8.32	0	0.03	0.03					0.498982
A1L020	A1L020_AF	318	S	4.07	0	0.01	0.03					0.212803
A1L020	A1L020_AF	319	D	1.94	0	0.15	0.02					0.471066
A1L020	A1L020_AF	320	A	1.68	0	0.01	0.03					0.264829
A1L020	A1L020_AF	321	W	17.61	0	0.01	0.02					0.323628
A1L020	A1L020_AF	322	R	18.98	0	0.01	0.02					0.308511
A1L020	A1L020_AF	323	V	1.22	0	0.01	0.02					0.115172
A1L020	A1L020_AF	324	H	10.63	0	0.02	0.02					0.499826
A1L020	A1L020_AF	325	Q	4.07	0	0.01	0.02					0.216097
A1L020	A1L020_AF	326	P	3.42	0	0.01	0.02					0.172744
A1L020	A1L020_AF	327	G	2.37	0	0.17	0.02					0.493192
A1L020	A1L020_AF	328	C	2.03	0	0.19	0.02					0.574738
A1L020	A1L020_AF	329	K	14.88	0	0.23	0.02					0.790223
A1L020	A1L020_AF	330	P	6.3	0	0.19	0.03					0.759804
A1L020	A1L020_AF	331	L	11.99	0	0.23	0.03					0.723139
A1L020	A1L020_AF	332	S	11.57	0	0.25	0.02					0.69994
A1L020	A1L020_AF	333	T	7.31	0	0.35	0.02					0.689141
A1L020	A1L020_AF	334	F	10.15	0	0.28	0.02					0.751379
A1L020	A1L020_AF	335	R	39.05	0	0.46	0.02					0.724195
A1L020	A1L020_AF	336	Q	8.61	0	0.14	0.03					0.650618
A1L020	A1L020_AF	337	N	10.98	0	0.03	0.03					0.393393
A1L020	A1L020_AF	338	S	7.46	0	0.01	0.03					0.158235
A1L020	A1L020_AF	339	L	9.64	0	0.01	0.03					0.148798
A1L020	A1L020_AF	340	G	9.3	0	0.01	0.03					0.154586
A1L020	A1L020_AF	341	C	5.47	0	0.01	0.03					0.131927
A1L020	A1L020_AF	342	I	10.78	0	0.01	0.03					0.154586
A1L020	A1L020_AF	343	G	4.92	0	0.01	0.03					0.137369
A1L020	A1L020_AF	344	E	3.52	0	0.01	0.02					0.11242
A1L020	A1L020_AF	345	C	2.29	0	0.01	0.02					0.086241
A1L020	A1L020_AF	346	G	3.95	0	0.01	0.03					0.113831
A1L020	A1L020_AF	347	V	4.08	0	0.01	0.03					0.116873
A1L020	A1L020_AF	348	D	2.47	0	0.01	0.04					0.0939707
A1L020	A1L020_AF	349	S	4.7	0	0.15	0.03					0.288452
A1L020	A1L020_AF	350	G	1.38	0	0.01	0.02					0.0780202
A1L020	A1L020_AF	351	F	4.72	0	0.15	0.02					0.30947
A1L020	A1L020_AF	352	E	0.73	0	0.01	0.03					0.0531077
A1L020	A1L020_AF	353	A	0.67	0	0.13	0.03					0.19202
A1L020	A1L020_AF	354	P	0.42	0	0.01	0.04					0.213809
A1L020	A1L020_AF	355	R	5.68	0	0.2	0.04					0.709766
A1L020	A1L020_AF	356	L	1.27	0	0.18	0.04					0.431043
A1L020	A1L020_AF	357	G	3.36	0	0.16	0.04					0.415731
A1L020	A1L020_AF	358	E	1.42	0	0.18	0.04					0.327602
A1L020	A1L020_AF	359	Q	4.77	0	0.27	0.04					0.348706
A1L020	A1L020_AF	360	G	4.84	0	0.18	0.04					0.41936
A1L020	A1L020_AF	361	G	2.59	0	0.18	0.04					0.266186
A1L020	A1L020_AF	362	D	2.95	0	0.15	0.04					0.312634
A1L020	A1L020_AF	363	F	8.82	0	0.15	0.03					0.388128
A1L020	A1L020_AF	364	G	3.31	0	0.16	0.03					0.295809
A1L020	A1L020_AF	365	Y	38.97	0	0.09	0.05					0.42516
A1L020	A1L020_AF	366	G	10.32	0	0.14	0.05					0.363068
A1L020	A1L020_AF	367	G	5.57	0	0.01	0.05					0.20554
A1L020	A1L020_AF	368	Y	21.34	0	0.01	0.05					0.278326
A1L020	A1L020_AF	369	L	8.44	0	0.01	0.05					0.266532
A1L020	A1L020_AF	370	F	27.83	0	0.01	0.04					0.339303
A1L020	A1L020_AF	371	P	3.08	0	0.01	0.04					0.285081
A1L020	A1L020_AF	372	G	1.22	0	0.01	0.03					0.127858
A1L020	A1L020_AF	373	Y	17.73	0	0.01	0.03					0.345214
A1L020	A1L020_AF	374	G	3.37	0	0.01	0.02					0.142943
A1L020	A1L020_AF	375	V	7.04	0	0.01	0.02					0.146919
A1L020	A1L020_AF	376	G	6.14	0	0.01	0.03					0.128927
A1L020	A1L020_AF	377	K	12.31	0	0.01	0.03					0.157337
A1L020	A1L020_AF	378	Q	6.57	0	0.01	0.03					0.153095
A1L020	A1L020_AF	379	D	6.66	0	0.01	0.03					0.135775
A1L020	A1L020_AF	380	V	2.7	0	0.01	0.02					0.0872219
A1L020	A1L020_AF	381	Y	10.76	0	0.01	0.02					0.146203
A1L020	A1L020_AF	382	Y	10.17	0	0.01	0.02					0.146203
A1L020	A1L020_AF	383	G	2.83	0	0.01	0.02					0.0892528
A1L020	A1L020_AF	384	V	3.65	0	0.01	0.01					0.11242
A1L020	A1L020_AF	385	A	0.64	0	0.01	0.01					0.0440921
A1L020	A1L020_AF	386	E	1.83	0	0.01	0.01					0.0763283
A1L020	A1L020_AF	387	T	1.57	0	0.01	0.01					0.082757
A1L020	A1L020_AF	388	S	3.14	0	0.01	0.01					0.108926
A1L020	A1L020_AF	389	P	0.81	0	0.01	0.01					0.0455291
A1L020	A1L020_AF	390	P	0.58	0	0.01	0.01					0.0438912
A1L020	A1L020_AF	391	L	4.11	0	0.01	0.01					0.0971361
A1L020	A1L020_AF	392	W	37.88	0	0.01	0.01					0.186879
A1L020	A1L020_AF	393	A	1.95	0	0.01	0.01					0.0905555
A1L020	A1L020_AF	394	G	1.28	0	0.01	0.01					0.0586002
A1L020	A1L020_AF	395	Q	5.77	0	0.01	0.01					0.134998
A1L020	A1L020_AF	396	E	2.11	0	0.01	0.01					0.0836751
A1L020	A1L020_AF	397	N	5.97	0	0.02	0.01					0.265461
A1L020	A1L020_AF	398	A	1.49	0	0.01	0.01					0.0880266
A1L020	A1L020_AF	399	T	1.65	0	0.01	0.01					0.107726
A1L020	A1L020_AF	400	P	0.73	0	0.02	0.01					0.122439
A1L020	A1L020_AF	401	T	0.88	0	0.02	0.01					0.232552
A1L020	A1L020_AF	402	S	1	0	0.01	0					0.0901505
A1L020	A1L020_AF	403	V	1	0	0.01	0					0.0847333
A1L020	A1L020_AF	404	L	0.35	0	0.01	0					0.0143511
A1L020	A1L020_AF	405	F	1.3	0	0.01	0					0.117374
A1L020	A1L020_AF	406	S	1.69	0	0.02	0					0.336723
A1L020	A1L020_AF	407	S	0.93	0	0.02	0					0.329634
A1L020	A1L020_AF	408	A	0.41	0	0.02	0					0.457648
A1L020	A1L020_AF	409	S	1.72	0	0.03	0					0.731261
A1L020	A1L020_AF	410	S	2.52	0	0.02	0					0.599071
A1L020	A1L020_AF	411	S	5.97	0	0.02	0					0.576543
A1L020	A1L020_AF	412	S	6.99	0	0.02	0					0.397807
A1L020	A1L020_AF	413	S	12.19	0	0.06	0					0.399226
A1L020	A1L020_AF	414	S	6.81	0	0.03	0					0.613676
A1L020	A1L020_AF	415	S	10.18	0	0.02	0					0.7977
A1L020	A1L020_AF	416	A	3.78	0	0.02	0					0.758113
A1L020	A1L020_AF	417	K	17.56	0	0.02	0					0.841115
A1L020	A1L020_AF	418	A	5.73	0	0.02	0					0.770708
A1L020	A1L020_AF	419	R	44.65	0	0.02	0					0.895097
A1L020	A1L020_AF	420	A	10.37	0	0.02	0					0.817401
A1L020	A1L020_AF	421	G	20.67	0	0.02	0					0.886863
A1L020	A1L020_AF	422	P	17.16	0	0.03	0					0.796677
A1L020	A1L020_AF	423	P	11.59	0	0.05	0					0.801436
A1L020	A1L020_AF	424	G	13.37	0	0.01	0					0.721308
A1L020	A1L020_AF	425	A	11.74	0	0.01	0					0.531303
A1L020	A1L020_AF	426	H	8.12	0	0.01	0					0.223138
A1L020	A1L020_AF	427	R	16.39	0	0.01	0					0.238541
A1L020	A1L020_AF	428	S	17.19	0	0.01	0.01					0.168162
A1L020	A1L020_AF	429	P	8.41	0	0.01	0.01					0.162428
A1L020	A1L020_AF	430	A	1.34	0	0.01	0.01					0.0780202
A1L020	A1L020_AF	431	T	4.04	0	0.01	0.01					0.0971361
A1L020	A1L020_AF	432	S	5.92	0	0.01	0.01					0.130502
A1L020	A1L020_AF	433	A	0.98	0	0.01	0.01					0.0841177
A1L020	A1L020_AF	434	G	0.74	0	0.01	0.01					0.0515904
A1L020	A1L020_AF	435	P	0.78	0	0.01	0.01					0.0513609
A1L020	A1L020_AF	436	E	2.49	0	0.01	0.01					0.0904792
A1L020	A1L020_AF	437	L	1.36	0	0.01	0.01					0.0642996
A1L020	A1L020_AF	438	A	2.17	0	0.01	0.01					0.109838
A1L020	A1L020_AF	439	G	1.41	0	0.01	0.01					0.120853
A1L020	A1L020_AF	440	L	3.98	0	0.01	0.02					0.297562
A1L020	A1L020_AF	441	P	2.54	0	0.01	0.02					0.302042
A1L020	A1L020_AF	442	R	26.92	0	0.02	0.03					0.858772
A1L020	A1L020_AF	443	R	43.18	0	0.02	0.03					0.606189
A1L020	A1L020_AF	444	P	3.64	0	0.01	0.03					0.220669
A1L020	A1L020_AF	445	P	4.79	0	0.02	0.03					0.348147
A1L020	A1L020_AF	446	G	11.07	0	0.01	0.04					0.253847
A1L020	A1L020_AF	447	E	34.5	0	0.01	0.04					0.251985
A1L020	A1L020_AF	448	P	31.04	0	0.01	0.03					0.379587
A1L020	A1L020_AF	449	L	24.23	0	0.01	0.04					0.274424
A1L020	A1L020_AF	450	Q	28.5	0	0.02	0.04					0.710162
A1L020	A1L020_AF	451	G	7.65	0	0.01	0.04					0.490438
A1L020	A1L020_AF	452	F	28.59	0	0.01	0.04					0.479547
A1L020	A1L020_AF	453	S	35.8	0	0.01	0.04					0.360459
A1L020	A1L020_AF	454	K	37.99	0	0.02	0.06					0.521738
A1L020	A1L020_AF	455	L	7.82	0	0.01	0.05					0.181062
A1L020	A1L020_AF	456	G	12.07	0	0.01	0.05					0.175906
A1L020	A1L020_AF	457	G	18.28	0	0.01	0.06					0.309087
A1L020	A1L020_AF	458	G	9.47	0	0.01	0.06					0.196032
A1L020	A1L020_AF	459	G	9.36	0	0.03	0.06					0.27995
A1L020	A1L020_AF	460	L	14.99	0	0.01	0.07					0.216849
A1L020	A1L020_AF	461	R	43.09	0	0.02	0.07					0.586222
A1L020	A1L020_AF	462	S	32.63	0	0.05	0.08					0.578099
A1L020	A1L020_AF	463	P	19.43	0	0.12	0.09					0.457885
A1L020	A1L020_AF	464	G	5.59	0	0.08	0.09					0.310983
A1L020	A1L020_AF	465	G	24.88	0	0.03	0.09					0.550982
A1L020	A1L020_AF	466	G	4.27	0	0.07	0.09					0.260569
A1L020	A1L020_AF	467	R	7.16	0	0.25	0.09		1			0.359539
A1L020	A1L020_AF	468	D	5.01	0	0.04	0.09		1			0.350957
A1L020	A1L020_AF	469	C	1.65	0	0.02	0.11		1			0.107985
A1L020	A1L020_AF	470	M	6.38	0	0.01	0.1		1			0.261358
A1L020	A1L020_AF	471	V	1.32	0	0.03	0.08		1			0.305496
A1L020	A1L020_AF	472	C	1.99	0	0.03	0.1		1			0.289806
A1L020	A1L020_AF	473	F	3.46	0	0.01	0.12		1			0.252154
A1L020	A1L020_AF	474	E	1.44	0	0.02	0.09		1			0.237281
A1L020	A1L020_AF	475	S	0.46	0	0.01	0.09		1			0.0530941
A1L020	A1L020_AF	476	E	1.36	0	0.01	0.1		1			0.0706836
A1L020	A1L020_AF	477	V	0.2	0	0.01	0.09		1			0.0534154
A1L020	A1L020_AF	478	T	0.35	0	0.01	0.09		1			0.069713
A1L020	A1L020_AF	479	A	0.6	0	0.02	0.08		1			0.0294412
A1L020	A1L020_AF	480	A	0.98	0	0.02	0.08		1			0.202981
A1L020	A1L020_AF	481	L	1.74	0	0.01	0.1		1			0.0395197
A1L020	A1L020_AF	482	V	4.61	0	0.01	0.07		1			0.0668872
A1L020	A1L020_AF	483	P	4.7	0	0.18	0.07		1			0.155605
A1L020	A1L020_AF	484	C	1.93	0	0.07	0.05		1			0.20295
A1L020	A1L020_AF	485	G	3.96	0	0.09	0.04		1			0.205813
A1L020	A1L020_AF	486	H	8	0	0.11	0.03		1			0.310336
A1L020	A1L020_AF	487	N	22.38	0	0.17	0.03		1			0.482689
A1L020	A1L020_AF	488	L	1.73	0	0.03	0.02		1			0.219576
A1L020	A1L020_AF	489	F	2.84	0	0.01	0.03		1			0.0592285
A1L020	A1L020_AF	490	C	4.22	0	0.01	0.03		1			0.135264
A1L020	A1L020_AF	491	M	4.59	0	0.01	0.03		1			0.129839
A1L020	A1L020_AF	492	E	4.37	0	0.01	0.03		1			0.112956
A1L020	A1L020_AF	493	C	1.83	0	0.01	0.02		1			0.0866569
A1L020	A1L020_AF	494	A	1.18	0	0.01	0.03		1			0.023891
A1L020	A1L020_AF	495	V	1.63	0	0.01	0.03		1			0.026522
A1L020	A1L020_AF	496	R	9.51	0	0.01	0.02		1			0.188706
A1L020	A1L020_AF	497	I	2.26	0	0.01	0.02		1			0.0406415
A1L020	A1L020_AF	498	C	1.94	0	0.01	0.02		1			0.0237051
A1L020	A1L020_AF	499	E	1.87	0	0.01	0.01		1			0.0247015
A1L020	A1L020_AF	500	R	2.32	0	0.01	0.01		1			0.0378074
A1L020	A1L020_AF	501	T	2.41	0	0.01	0.01		1			0.0342776
A1L020	A1L020_AF	502	D	1.88	0	0.01	0.01		1			0.0775553
A1L020	A1L020_AF	503	P	0.44	0	0.02	0.01		1			0.0207175
A1L020	A1L020_AF	504	E	1.81	0	0.06	0.01		1			0.0530887
A1L020	A1L020_AF	505	C	9.55	0	0.2	0.01		1			0.206896
A1L020	A1L020_AF	506	P	24.09	0	0.32	0.02		1			0.438173
A1L020	A1L020_AF	507	V	6.51	0	0.04	0.02		1			0.262715
A1L020	A1L020_AF	508	C	7.13	0	0.09	0.02		1			0.114242
A1L020	A1L020_AF	509	H	25.69	0	0.62	0.02		1			0.576679
A1L020	A1L020_AF	510	I	1.23	0	0.65	0.01		1			0.275251
A1L020	A1L020_AF	511	T	2.64	0	0.19	0.02					0.102714
A1L020	A1L020_AF	512	A	0.45	0	0.01	0.03					0.0120875
A1L020	A1L020_AF	513	T	7.72	0	0.68	0.03					0.513234
A1L020	A1L020_AF	514	Q	7.85	0	0.39	0.05					0.204592
A1L020	A1L020_AF	515	A	4.45	0	0.01	0.06					0.137139
A1L020	A1L020_AF	516	I	6.53	0	0.01	0.04					0.215521
A1L020	A1L020_AF	517	R	8.62	0	0.7	0.04					0.770597
A1L020	A1L020_AF	518	I	2.27	0	0.01	0.04					0.186427
A1L020	A1L020_AF	519	F	24.19	0	0.02	0.04					0.518163
A1L020	A1L020_AF	520	S	19.79	0	0.01	0.05					0.565765
A6NKH3	A6NKH3_AF	1	M	66.29	10	0.7	0.04	8.71				0.975826
A6NKH3	A6NKH3_AF	2	A	19.81	10	0.7	0.05	9.93				0.985125
A6NKH3	A6NKH3_AF	3	K	26.61	10	0.7	0.04	9.01				0.967369
A6NKH3	A6NKH3_AF	4	C	7.15	10	0.7	0.04	8.7				0.97093
A6NKH3	A6NKH3_AF	5	T	18.4	10	0.7	0.05	6.01	1			0.977116
A6NKH3	A6NKH3_AF	6	K	37.58	10	0.7	0.04	8.88	1			0.973372
A6NKH3	A6NKH3_AF	7	K	73.27	10	0.7	0.04	6.58	1			0.985602
A6NKH3	A6NKH3_AF	8	V	17.6	10	0.69	0.03	4.56	1			0.970576
A6NKH3	A6NKH3_AF	9	G	15.24	10	0.7	0.02	3.24	1			0.982396
A6NKH3	A6NKH3_AF	10	G	56.01	10	0.7	0.03	3.05	1			0.988821
A6NKH3	A6NKH3_AF	11	I	25.73	10	0.98	0.03	3.07	1			0.991142
A6NKH3	A6NKH3_AF	12	V	4.08	0	0.98	0.02	4.85	1			0.727442
A6NKH3	A6NKH3_AF	13	S	39.13	10	0.98	0.02	6.53	1			0.989472
A6NKH3	A6NKH3_AF	14	K	62.12	10	0.98	0.02	3.07	1			0.99363
A6NKH3	A6NKH3_AF	15	Y	29.23	10	0.98	0.02	2.08	1			0.98825
A6NKH3	A6NKH3_AF	16	R	35.41	10	0.98	0.02	10.22	1			0.985486
A6NKH3	A6NKH3_AF	17	T	32.98	10	0.98	0.02	12.19	1			0.986145
A6NKH3	A6NKH3_AF	18	H	17.12	10	0.98	0.02	9.39	1			0.982933
A6NKH3	A6NKH3_AF	19	H	35.39	10	0.98	0.02	6.73	1			0.976159
A6NKH3	A6NKH3_AF	20	G	53.21	10	0.98	0.02	10.33	1			0.986016
A6NKH3	A6NKH3_AF	21	A	28.92	10	0.98	0.03	11.83	1			0.982361
A6NKH3	A6NKH3_AF	22	S	33.26	10	0.98	0.03	10.49	1			0.984865
A6NKH3	A6NKH3_AF	23	L	21.09	10	0.98	0.03	7.14	1			0.961164
A6NKH3	A6NKH3_AF	24	W	4.72	10	0.98	0.04	7.67	1			0.974759
A6NKH3	A6NKH3_AF	25	K	32.04	10	0.55	0.04	6.54	1			0.943918
A6NKH3	A6NKH3_AF	26	M	10.77	10	0.92	0.05	4.92	1			0.911099
A6NKH3	A6NKH3_AF	27	V	2.1	10	0.01	0.06	2.77	1			0.625419
A6NKH3	A6NKH3_AF	28	K	6.39	10	0.04	0.06	3.98	1			0.86085
A6NKH3	A6NKH3_AF	29	E	10.81	10	0.31	0.07	2.15	1			0.753792
A6NKH3	A6NKH3_AF	30	I	8.12	10	0.07	0.06	2.7	1			0.716325
A6NKH3	A6NKH3_AF	31	E	4.26	10	0.98	0.06	2.09	1			0.950574
A6NKH3	A6NKH3_AF	32	I	4.73	10	0.3	0.06	1.92	1			0.810691
A6NKH3	A6NKH3_AF	33	S	18.43	10	0.44	0.07	1.91	1	1		0.87683
A6NKH3	A6NKH3_AF	34	Q	4.86	10	0.98	0.07	1.95	1	1		0.955148
A6NKH3	A6NKH3_AF	35	H	9.39	10	0.98	0.07	2.12	1	1		0.984409
A6NKH3	A6NKH3_AF	36	T	4.63	10	0.44	0.06	2.27	1	1		0.838789
A6NKH3	A6NKH3_AF	37	K	16.45	10	0.78	0.04	3.09	1	1		0.981441
A6NKH3	A6NKH3_AF	38	Y	16.31	10	0.51	0.04	2.72	1	1	1	0.851097
A6NKH3	A6NKH3_AF	39	T	13.89	10	0.51	0.04	2	1	1		0.947235
A6NKH3	A6NKH3_AF	40	C	8.63	10	0.51	0.04	4.16	1	1		0.894672
A6NKH3	A6NKH3_AF	41	S	18.36	10	0.45	0.04	4.94	1	1		0.933575
A6NKH3	A6NKH3_AF	42	F	17.21	10	0.64	0.04	7.74	1	1		0.839299
A6NKH3	A6NKH3_AF	43	C	19.06	10	0.98	0.05	9.21	1	1		0.963256
A6NKH3	A6NKH3_AF	44	G	17.46	10	0.51	0.04	7.78	1			0.800851
A6NKH3	A6NKH3_AF	45	K	31.8	10	0.55	0.05	6.63	1			0.890389
A6NKH3	A6NKH3_AF	46	T	16.55	10	0.25	0.06	6.55	1			0.915214
A6NKH3	A6NKH3_AF	47	K	17.31	10	0.98	0.06	6.91	1			0.972294
A6NKH3	A6NKH3_AF	48	M	11.26	0	0.37	0.04	4.1	1			0.230805
A6NKH3	A6NKH3_AF	49	K	36.73	10	0.82	0.04	3.33	1			0.988085
A6NKH3	A6NKH3_AF	50	R	60.99	10	0.98	0.04	1.99	1			0.97123
A6NKH3	A6NKH3_AF	51	R	52.11	10	0.98	0.04	4.2	1			0.977177
A6NKH3	A6NKH3_AF	52	A	45.01	10	0.98	0.03	5.62	1			0.987179
A6NKH3	A6NKH3_AF	53	V	25.48	10	0.98	0.03	7.15	1			0.962333
A6NKH3	A6NKH3_AF	54	K	44.34	10	0.53	0.03	6.82	1			0.802924
A6NKH3	A6NKH3_AF	55	I	29.65	10	0.55	0.03	6.75	1			0.8403
A6NKH3	A6NKH3_AF	56	R	17.14	10	0.53	0.03	5.08	1			0.504487
A6NKH3	A6NKH3_AF	57	H	13.2	10	0.53	0.03	6.63	1			0.862501
A6NKH3	A6NKH3_AF	58	C	27.23	0	0.48	0.03	8.84	1			0.21839
A6NKH3	A6NKH3_AF	59	N	49.01	10	0.97	0.03	7.23	1			0.987681
A6NKH3	A6NKH3_AF	60	S	13	10	0.98	0.03	11.59	1			0.947607
A6NKH3	A6NKH3_AF	61	C	20.52	10	0.98	0.03	10.48	1			0.955399
A6NKH3	A6NKH3_AF	62	M	41.62	10	0.51	0.03	12.85	1			0.914309
A6NKH3	A6NKH3_AF	63	K	39.06	10	0.41	0.04	10.62	1			0.839414
A6NKH3	A6NKH3_AF	64	T	22.52	10	0.52	0.05	11.12	1			0.826241
A6NKH3	A6NKH3_AF	65	V	10.71	10	0.42	0.06	8.56	1			0.835717
A6NKH3	A6NKH3_AF	66	A	66.56	10	0.11	0.06	9.91	1			0.815482
A6NKH3	A6NKH3_AF	67	G	57.93	10	0.51	0.07	6.41	1			0.903711
A6NKH3	A6NKH3_AF	68	S	39.84	10	0.46	0.07	1.98	1			0.884537
A6NKH3	A6NKH3_AF	69	A	39.52	10	0.3	0.07	3.19	1			0.926689
A6NKH3	A6NKH3_AF	70	W	67.34	10	0.98	0.08	2.53	1			0.958853
A6NKH3	A6NKH3_AF	71	T	47.45	10	0.02	0.07	2.5	1			0.779585
A6NKH3	A6NKH3_AF	72	Y	32.09	10	0.17	0.05	2.89	1			0.853675
A6NKH3	A6NKH3_AF	73	N	49.76	10	0.48	0.05	2.09	1			0.8133
A6NKH3	A6NKH3_AF	74	T	57.03	10	0.42	0.07	3.4	1			0.845011
A6NKH3	A6NKH3_AF	75	T	41.19	10	0.42	0.08	4.89	1			0.817457
A6NKH3	A6NKH3_AF	76	S	43.31	10	0.27	0.08	6.99	1			0.766918
A6NKH3	A6NKH3_AF	77	A	34.65	10	0.42	0.07	7.77	1			0.872203
A6NKH3	A6NKH3_AF	78	V	15.82	10	0.52	0.07	4.01	1			0.674786
A6NKH3	A6NKH3_AF	79	M	32.97	10	0.53	0.07	8.32	1			0.855277
A6NKH3	A6NKH3_AF	80	V	16.64	10	0.19	0.06	10.89	1			0.746834
A6NKH3	A6NKH3_AF	81	K	56.01	10	0.53	0.05	9.08	1			0.851434
A6NKH3	A6NKH3_AF	82	S	29.21	10	0.53	0.04	11.18	1			0.657085
A6NKH3	A6NKH3_AF	83	A	12.93	10	0.32	0.04	13.58	1			0.729514
A6NKH3	A6NKH3_AF	84	I	14.5	10	0.69	0.03	15.44	1			0.912129
A6NKH3	A6NKH3_AF	85	R	48.54	10	0.7	0.04	12.3	1			0.922384
A6NKH3	A6NKH3_AF	86	R	63.18	10	0.7	0.04	15.1	1			0.934065
A6NKH3	A6NKH3_AF	87	L	21.01	10	0.23	0.04	19.37	1			0.789166
A6NKH3	A6NKH3_AF	88	K	32.44	10	0.7	0.06	19.02	1			0.942278
A6NKH3	A6NKH3_AF	89	E	5.41	10	0.64	0.05	17.98	1			0.841694
A6NKH3	A6NKH3_AF	90	L	2.78	0	0.01	0.05	23.1				0.391277
A6NKH3	A6NKH3_AF	91	K	12.82	10	0.03	0.05	25.15				0.585341
A6NKH3	A6NKH3_AF	92	D	6.79	10	0.02	0.07	23.98				0.671904
A6NKH3	A6NKH3_AF	93	Q	12.97	0	0.15	0.06	26.63				0.691637
B7ZW38	B7ZW38_AF	1	M	45.01	0	0.01	0.01	3.63				0.103598
B7ZW38	B7ZW38_AF	2	A	6.56	0	0.01	0.02	2.94				0.0987827
B7ZW38	B7ZW38_AF	3	S	14.9	0	0.05	0.02	6.13				0.316055
B7ZW38	B7ZW38_AF	4	N	46.56	0	0.54	0.01	3.88				0.471195
B7ZW38	B7ZW38_AF	5	V	10.99	0	0.01	0.01	3.42				0.713514
B7ZW38	B7ZW38_AF	6	T	4.41	0	0.42	0.02	2.74				0.921643
B7ZW38	B7ZW38_AF	7	N	25.69	0	0.65	0.02	4.86		1		0.899704
B7ZW38	B7ZW38_AF	8	K	47.19	0	0.69	0.02	3.22		1		0.980315
B7ZW38	B7ZW38_AF	9	M	22.58	0	0.21	0.02	5.94		1		0.936144
B7ZW38	B7ZW38_AF	10	D	10.35	0	0.22	0.02	7.84		1		0.740173
B7ZW38	B7ZW38_AF	11	P	5.38	0	0.24	0.02	8.94		1		0.680925
B7ZW38	B7ZW38_AF	12	H	21.4	0	0.64	0.02	9.58		1		0.563913
B7ZW38	B7ZW38_AF	13	S	6.67	0	0.19	0.02	6.17		1		0.627501
B7ZW38	B7ZW38_AF	14	M	5.56	0	0.01	0.02	3.32		1		0.682129
B7ZW38	B7ZW38_AF	15	N	9.5	0	0.16	0.02	6.43		1		0.499146
B7ZW38	B7ZW38_AF	16	S	1.96	0	0.04	0.02	7.43		1		0.294036
B7ZW38	B7ZW38_AF	17	R	4.12	0	0.97	0.02	3.07		1		0.978375
B7ZW38	B7ZW38_AF	18	V	1.17	0	0.01	0.02	5.44	1	1	1	0.0317705
B7ZW38	B7ZW38_AF	19	F	6.17	0	0.74	0.02	2.91	1	1		0.971172
B7ZW38	B7ZW38_AF	20	I	0.73	0	0.03	0.02	4.24	1	1	1	0.03736
B7ZW38	B7ZW38_AF	21	G	9.44	0	0.94	0.02	3.05	1	1	1	0.947586
B7ZW38	B7ZW38_AF	22	N	48.09	0	0.97	0.02	2.73	1	1		0.897758
B7ZW38	B7ZW38_AF	23	L	6.76	0	0.62	0.02	4.11	1	1		0.786473
B7ZW38	B7ZW38_AF	24	N	17.78	0	0.31	0.02	6.62	1	1		0.23019
B7ZW38	B7ZW38_AF	25	T	29.54	0	0.39	0.02	7.04	1	1		0.762386
B7ZW38	B7ZW38_AF	26	L	26.18	0	0.03	0.02	9.32	1	1		0.356061
B7ZW38	B7ZW38_AF	27	V	12.84	0	0.01	0.03	11.36	1	1		0.0668576
B7ZW38	B7ZW38_AF	28	V	7.39	0	0.11	0.03	9.43	1	1		0.145913
B7ZW38	B7ZW38_AF	29	K	25.34	0	0.01	0.03	6.18	1	1		0.235728
B7ZW38	B7ZW38_AF	30	K	12.39	0	0.01	0.03	3.5	1	1		0.21066
B7ZW38	B7ZW38_AF	31	S	10.22	0	0.01	0.03	2.13	1	1	1	0.233238
B7ZW38	B7ZW38_AF	32	D	6.37	0	0.01	0.04	4.36	1	1		0.0806716
B7ZW38	B7ZW38_AF	33	V	0.96	0	0.01	0.03	5.21	1	1		0.0426858
B7ZW38	B7ZW38_AF	34	E	5.79	0	0.01	0.04	2.27	1	1		0.184083
B7ZW38	B7ZW38_AF	35	A	10.85	0	0.01	0.04	2.65	1	1		0.140786
B7ZW38	B7ZW38_AF	36	I	4.58	0	0.01	0.04	5.34	1	1	1	0.068322
B7ZW38	B7ZW38_AF	37	F	2.95	0	0.01	0.05	5.22	1	1		0.0946457
B7ZW38	B7ZW38_AF	38	S	10.57	0	0.01	0.05	2.93	1	1		0.175589
B7ZW38	B7ZW38_AF	39	K	6.96	0	0.14	0.05	5.97	1	1		0.221185
B7ZW38	B7ZW38_AF	40	Y	19.59	0	0.01	0.07	7.14	1	1		0.164553
B7ZW38	B7ZW38_AF	41	G	7.42	0	0.01	0.09	3.35	1	1		0.19663
B7ZW38	B7ZW38_AF	42	K	19.92	0	0.16	0.08	3.09	1	1		0.424663
B7ZW38	B7ZW38_AF	43	I	3.36	0	0.01	0.1	2.63	1	1		0.125317
B7ZW38	B7ZW38_AF	44	A	4.8	0	0.01	0.11	5.04	1	1		0.168216
B7ZW38	B7ZW38_AF	45	G	7.1	0	0.01	0.11	5.98	1	1		0.313397
B7ZW38	B7ZW38_AF	46	C	6	0	0.03	0.11	5.2	1	1		0.20324
B7ZW38	B7ZW38_AF	47	S	25.57	0	0.44	0.11	2.72	1	1		0.955835
B7ZW38	B7ZW38_AF	48	V	28.77	0	0.01	0.12	6.02	1	1		0.754292
B7ZW38	B7ZW38_AF	49	H	57.84	0	0.97	0.11	2.82	1	1		0.992252
B7ZW38	B7ZW38_AF	50	K	89.76	0	0.88	0.11	3.6	1	1		0.984107
B7ZW38	B7ZW38_AF	51	G	26.46	0	0.32	0.1	1.96	1	1	1	0.827197
B7ZW38	B7ZW38_AF	52	F	30.31	0	0.78	0.11	2.6	1	1		0.951764
B7ZW38	B7ZW38_AF	53	A	18.61	0	0.01	0.14	5.5	1	1		0.210181
B7ZW38	B7ZW38_AF	54	F	45.99	0	0.21	0.13	2.92	1	1		0.934616
B7ZW38	B7ZW38_AF	55	V	5.02	0	0.01	0.12	6.4	1	1		0.09624
B7ZW38	B7ZW38_AF	56	Q	12.72	0	0.05	0.1	6.72	1	1		0.490524
B7ZW38	B7ZW38_AF	57	Y	7.29	0	0.01	0.1	5.59	1	1		0.213137
B7ZW38	B7ZW38_AF	58	D	3.63	0	0.01	0.1	6.14	1	1		0.0724058
B7ZW38	B7ZW38_AF	59	K	13	0	0.01	0.11	9.78	1	1		0.102232
B7ZW38	B7ZW38_AF	60	E	14.14	0	0.01	0.11	6.62	1	1		0.202048
B7ZW38	B7ZW38_AF	61	K	11.81	0	0.01	0.09	7.03	1			0.0973856
B7ZW38	B7ZW38_AF	62	N	13.69	0	0.02	0.09	7.35	1			0.183496
B7ZW38	B7ZW38_AF	63	A	7.59	0	0.01	0.11	4.58	1			0.165143
B7ZW38	B7ZW38_AF	64	R	40.6	0	0.35	0.1	2.5	1			0.638422
B7ZW38	B7ZW38_AF	65	A	10.62	0	0.12	0.12	4.62	1			0.357469
B7ZW38	B7ZW38_AF	66	A	10.16	0	0.31	0.13	5.62	1			0.313633
B7ZW38	B7ZW38_AF	67	V	3.67	0	0.06	0.12	3.26	1			0.428502
B7ZW38	B7ZW38_AF	68	A	14.5	0	0.1	0.11	3.26	1			0.451427
B7ZW38	B7ZW38_AF	69	G	10.67	0	0.16	0.11	5.96	1			0.389918
B7ZW38	B7ZW38_AF	70	E	4.41	0	0.04	0.11	7.94	1			0.230964
B7ZW38	B7ZW38_AF	71	D	5.37	0	0.09	0.1	6.14	1			0.58024
B7ZW38	B7ZW38_AF	72	G	14.34	0	0.01	0.11	5.61	1			0.373571
B7ZW38	B7ZW38_AF	73	R	31.34	0	0.19	0.09	6.04	1			0.401171
B7ZW38	B7ZW38_AF	74	M	45.95	0	0.01	0.09	7.76	1			0.200466
B7ZW38	B7ZW38_AF	75	I	16.53	0	0.02	0.1	8.34	1			0.185744
B7ZW38	B7ZW38_AF	76	A	21.18	0	0.01	0.1	10.65	1			0.150642
B7ZW38	B7ZW38_AF	77	S	22.61	0	0.02	0.12	8.41	1			0.24216
B7ZW38	B7ZW38_AF	78	Q	39.2	0	0.01	0.12	5.49	1			0.372916
B7ZW38	B7ZW38_AF	79	V	27.05	0	0.01	0.13	2.36	1			0.436549
B7ZW38	B7ZW38_AF	80	V	1.9	0	0.01	0.11	3.81				0.0668189
B7ZW38	B7ZW38_AF	81	D	46.6	0	0.01	0.11	2.01				0.539438
B7ZW38	B7ZW38_AF	82	I	5.96	0	0.01	0.11	4.25				0.129043
B7ZW38	B7ZW38_AF	83	N	36.84	0	0.02	0.09	2.39				0.750929
B7ZW38	B7ZW38_AF	84	L	9.45	0	0.01	0.09	1.99				0.734186
B7ZW38	B7ZW38_AF	85	A	38.51	0	0.01	0.09	2.04				0.725856
B7ZW38	B7ZW38_AF	86	A	12.47	0	0.01	0.1	3.15				0.47805
B7ZW38	B7ZW38_AF	87	E	18.38	0	0.01	0.09	2.96				0.476435
B7ZW38	B7ZW38_AF	88	P	22.38	0	0.02	0.1	2.84				0.75316
B7ZW38	B7ZW38_AF	89	K	32.8	0	0.04	0.11	2.09				0.856724
B7ZW38	B7ZW38_AF	90	V	15.79	0	0.02	0.12	4.09				0.622191
B7ZW38	B7ZW38_AF	91	N	30.97	0	0.05	0.12	3.83				0.634548
B7ZW38	B7ZW38_AF	92	R	71.17	0	0.13	0.11	4.61				0.640342
B7ZW38	B7ZW38_AF	93	G	10.23	0	0.02	0.12	6.18				0.444183
B7ZW38	B7ZW38_AF	94	N	39.98	0	0.16	0.12	6.96				0.602436
B7ZW38	B7ZW38_AF	95	A	29.94	0	0.05	0.11	8.41				0.44705
B7ZW38	B7ZW38_AF	96	G	18.89	0	0.03	0.11	10.17				0.505979
B7ZW38	B7ZW38_AF	97	V	28.31	0	0.06	0.11	12.42				0.491399
B7ZW38	B7ZW38_AF	98	K	66.61	0	0.15	0.1	11.94				0.693809
B7ZW38	B7ZW38_AF	99	R	85.53	0	0.53	0.1	13.85				0.686294
B7ZW38	B7ZW38_AF	100	S	55.07	0	0.03	0.1	14.51				0.718143
B7ZW38	B7ZW38_AF	101	A	32.8	0	0.01	0.09	17.74				0.771023
B7ZW38	B7ZW38_AF	102	A	7.96	0	0.01	0.1	19.19				0.610658
B7ZW38	B7ZW38_AF	103	E	20.86	0	0.01	0.11	14.1				0.47071
B7ZW38	B7ZW38_AF	104	M	11.56	0	0.01	0.09	19.01				0.331118
B7ZW38	B7ZW38_AF	105	Y	50.38	0	0.01	0.08	21.82				0.608088
B7ZW38	B7ZW38_AF	106	G	4.29	0	0.01	0.08	22.61				0.213266
B7ZW38	B7ZW38_AF	107	S	10.86	0	0.01	0.06	22.67				0.286305
B7ZW38	B7ZW38_AF	108	S	17.33	0	0.01	0.05	26.08				0.236459
B7ZW38	B7ZW38_AF	109	F	12.72	0	0.01	0.05	27				0.21322
B7ZW38	B7ZW38_AF	110	D	10.21	0	0.01	0.05	26.87				0.232709
B7ZW38	B7ZW38_AF	111	L	3.44	0	0.01	0.05	26.42				0.175339
B7ZW38	B7ZW38_AF	112	D	7.79	0	0.01	0.05	31.27				0.221417
B7ZW38	B7ZW38_AF	113	Y	21.11	0	0.01	0.06	32.56				0.413961
B7ZW38	B7ZW38_AF	114	N	7.43	0	0.01	0.06	28.5				0.178443
B7ZW38	B7ZW38_AF	115	L	1.18	0	0.01	0.05	33.03				0.0906582
B7ZW38	B7ZW38_AF	116	Q	13.17	0	0.01	0.05	35.73				0.185758
B7ZW38	B7ZW38_AF	117	R	30.39	0	0.01	0.05	35.13				0.251719
B7ZW38	B7ZW38_AF	118	D	13.93	0	0.01	0.05	33.38				0.216549
B7ZW38	B7ZW38_AF	119	Y	26.74	0	0.01	0.04	38.4				0.18111
B7ZW38	B7ZW38_AF	120	Y	14.21	0	0.01	0.04	40.63				0.150747
B7ZW38	B7ZW38_AF	121	G	2.61	0	0.01	0.04	40.65				0.15745
B7ZW38	B7ZW38_AF	122	G	8.92	0	0.01	0.04	41.59				0.434647
B7ZW38	B7ZW38_AF	123	M	14.24	0	0.01	0.04	44.06				0.343922
B7ZW38	B7ZW38_AF	124	Y	20.11	0	0.01	0.04	46.39				0.361003
B7ZW38	B7ZW38_AF	125	S	19.01	0	0.01	0.03	45.55				0.717658
B7ZW38	B7ZW38_AF	126	F	10.96	0	0.01	0.03	49.1				0.750646
B7ZW38	B7ZW38_AF	127	P	4.81	0	0.02	0.03	50.34				0.721667
B7ZW38	B7ZW38_AF	128	A	1.84	0	0.02	0.04	49.31				0.736059
B7ZW38	B7ZW38_AF	129	R	31.66	0	0.04	0.04	50.72				0.794162
B7ZW38	B7ZW38_AF	130	V	2.78	0	0.05	0.05	47.12				0.656742
B7ZW38	B7ZW38_AF	131	P	2.56	0	0.24	0.05	45.5				0.489446
B7ZW38	B7ZW38_AF	132	P	2.28	0	0.05	0.05	42.68				0.433315
B7ZW38	B7ZW38_AF	133	P	7.02	0	0.22	0.05	40.31				0.394596
B7ZW38	B7ZW38_AF	134	P	5.62	0	0.39	0.05	38.72				0.350563
B7ZW38	B7ZW38_AF	135	P	5.5	0	0.46	0.05	36.28				0.332768
B7ZW38	B7ZW38_AF	136	I	6.91	0	0.28	0.06	33.34				0.443931
B7ZW38	B7ZW38_AF	137	A	5.55	0	0.27	0.05	33.23				0.351087
B7ZW38	B7ZW38_AF	138	L	5.63	0	0.64	0.06	27.9				0.486876
B7ZW38	B7ZW38_AF	139	A	11.83	0	0.37	0.06	29.84				0.3425
B7ZW38	B7ZW38_AF	140	V	19.41	0	0.11	0.07	29.74				0.476101
B7ZW38	B7ZW38_AF	141	V	10.53	0	0.31	0.07	28.82				0.395248
B7ZW38	B7ZW38_AF	142	P	20.19	0	0.53	0.07	31.06				0.609709
B7ZW38	B7ZW38_AF	143	S	32.9	0	0.49	0.06	28.02				0.843079
B7ZW38	B7ZW38_AF	144	K	53.6	0	0.69	0.05	31.78				0.86774
B7ZW38	B7ZW38_AF	145	R	65.7	0	0.69	0.04	29.5				0.926327
B7ZW38	B7ZW38_AF	146	Q	21.28	0	0.68	0.04	33.51				0.92946
B7ZW38	B7ZW38_AF	147	R	55.32	0	0.7	0.04	35.47				0.951708
B7ZW38	B7ZW38_AF	148	I	7.67	0	0.64	0.05	34.44				0.699141
B7ZW38	B7ZW38_AF	149	S	25.8	0	0.65	0.05	38.29				0.853018
B7ZW38	B7ZW38_AF	150	G	6.9	0	0.62	0.05	37.96				0.692547
B7ZW38	B7ZW38_AF	151	N	29.05	0	0.5	0.05	40.02				0.759356
B7ZW38	B7ZW38_AF	152	T	23.52	0	0.46	0.05	38.98				0.856086
B7ZW38	B7ZW38_AF	153	S	32.3	0	0.64	0.05	40.5				0.963958
B7ZW38	B7ZW38_AF	154	R	62.78	10	0.68	0.05	37.87				0.983838
B7ZW38	B7ZW38_AF	155	R	79.92	10	0.53	0.05	36.9				0.968779
B7ZW38	B7ZW38_AF	156	G	31.24	10	0.09	0.05	34.43				0.956726
B7ZW38	B7ZW38_AF	157	K	69.4	10	0.39	0.04	35.06				0.965722
B7ZW38	B7ZW38_AF	158	S	57.32	10	0.15	0.03	31.66				0.955431
B7ZW38	B7ZW38_AF	159	G	31	10	0.11	0.04	29.7				0.846481
B7ZW38	B7ZW38_AF	160	F	68.64	10	0.04	0.04	24.92				0.812439
B7ZW38	B7ZW38_AF	161	N	55.25	10	0.05	0.04	26.43				0.731896
B7ZW38	B7ZW38_AF	162	S	62.65	10	0.08	0.05	23.42				0.716212
B7ZW38	B7ZW38_AF	163	K	82.22	10	0.6	0.05	23.96				0.944935
B7ZW38	B7ZW38_AF	164	S	60.24	0	0.11	0.05	24.28				0.652731
B7ZW38	B7ZW38_AF	165	G	35.75	0	0.07	0.05	23.42				0.640826
B7ZW38	B7ZW38_AF	166	K	52.84	0	0.03	0.05	24.22				0.747846
B7ZW38	B7ZW38_AF	167	R	89.4	0	0.15	0.05	19.48				0.912393
B7ZW38	B7ZW38_AF	168	G	40.71	0	0.22	0.04	24.17				0.801202
B7ZW38	B7ZW38_AF	169	S	58.85	0	0.01	0.03	27.22				0.489152
B7ZW38	B7ZW38_AF	170	S	67.83	0	0.05	0.04	27.64				0.571313
B7ZW38	B7ZW38_AF	171	K	70.66	0	0.02	0.05	29.67				0.801831
B7ZW38	B7ZW38_AF	172	S	49.07	0	0.02	0.04	30.84				0.738458
B7ZW38	B7ZW38_AF	173	G	19.59	0	0.01	0.03	31.13				0.396616
B7ZW38	B7ZW38_AF	174	K	65.97	0	0.02	0.03	33.42				0.600417
B7ZW38	B7ZW38_AF	175	L	22.49	0	0.02	0.03	29.38				0.430231
B7ZW38	B7ZW38_AF	176	K	59.95	0	0.01	0.03	34.17				0.378347
B7ZW38	B7ZW38_AF	177	G	9.51	0	0.01	0.04	36.67				0.182574
B7ZW38	B7ZW38_AF	178	D	11.34	0	0.01	0.03	34.83				0.177191
B7ZW38	B7ZW38_AF	179	D	8.04	0	0.01	0.04	31.8				0.162716
B7ZW38	B7ZW38_AF	180	L	12.15	0	0.01	0.04	32.81				0.160548
B7ZW38	B7ZW38_AF	181	Q	34.27	0	0.02	0.04	34.74				0.377731
B7ZW38	B7ZW38_AF	182	A	4.1	0	0.01	0.03	31.91				0.113831
B7ZW38	B7ZW38_AF	183	I	5.69	0	0.01	0.03	28.81				0.139298
B7ZW38	B7ZW38_AF	184	K	24.72	0	0.02	0.03	32.38				0.332682
B7ZW38	B7ZW38_AF	185	Q	3.53	0	0.03	0.02	33.01				0.218222
B7ZW38	B7ZW38_AF	186	E	6.47	0	0.02	0.03	27.3				0.300719
B7ZW38	B7ZW38_AF	187	L	9.84	0	0.01	0.03	27.94				0.213701
B7ZW38	B7ZW38_AF	188	T	8.38	0	0.01	0.02	32.55				0.250558
B7ZW38	B7ZW38_AF	189	Q	27.57	0	0.01	0.02	31.68				0.328441
B7ZW38	B7ZW38_AF	190	I	13.84	0	0.01	0.02	26.66				0.270982
B7ZW38	B7ZW38_AF	191	K	25.8	0	0.02	0.02	31.04				0.48801
B7ZW38	B7ZW38_AF	192	Q	6.87	0	0.01	0.02	33.34				0.249456
B7ZW38	B7ZW38_AF	193	K	18.03	0	0.08	0.02	29.79				0.405558
B7ZW38	B7ZW38_AF	194	V	2.55	0	0.01	0.02	27.52				0.149202
B7ZW38	B7ZW38_AF	195	D	1.91	0	0.01	0.02	31.51				0.12396
B7ZW38	B7ZW38_AF	196	S	2.94	0	0.01	0.01	32.57				0.154854
B7ZW38	B7ZW38_AF	197	L	7.91	0	0.01	0.01	27.52				0.258396
B7ZW38	B7ZW38_AF	198	L	7.15	0	0.01	0.01	28.3				0.152717
B7ZW38	B7ZW38_AF	199	E	2.91	0	0.01	0.01	32.94				0.105614
B7ZW38	B7ZW38_AF	200	N	3.66	0	0.01	0.01	32.42				0.109479
B7ZW38	B7ZW38_AF	201	L	5.76	0	0.01	0.01	27.07				0.160688
B7ZW38	B7ZW38_AF	202	E	3.88	0	0.01	0.01	32.33				0.111765
B7ZW38	B7ZW38_AF	203	K	9.12	0	0.01	0.01	34.84				0.200759
B7ZW38	B7ZW38_AF	204	I	4.83	0	0.01	0.01	31.25				0.160993
B7ZW38	B7ZW38_AF	205	E	4.65	0	0.01	0.01	31.52				0.11476
B7ZW38	B7ZW38_AF	206	K	5.48	0	0.01	0.01	35.47				0.178836
B7ZW38	B7ZW38_AF	207	E	5.75	0	0.01	0.01	35.8				0.135556
B7ZW38	B7ZW38_AF	208	H	14.95	0	0.01	0	30.21				0.167398
B7ZW38	B7ZW38_AF	209	C	2.5	0	0.01	0	35.66				0.0927372
B7ZW38	B7ZW38_AF	210	K	15.94	0	0.01	0	37.8				0.150356
B7ZW38	B7ZW38_AF	211	Q	23.19	0	0.01	0	33.51				0.189597
B7ZW38	B7ZW38_AF	212	G	3.77	0	0.01	0.01	34.65				0.11242
B7ZW38	B7ZW38_AF	213	V	4.49	0	0.01	0	36.62				0.119875
B7ZW38	B7ZW38_AF	214	E	11.14	0	0.01	0.01	34.35				0.194643
B7ZW38	B7ZW38_AF	215	V	6.13	0	0.01	0	30.83				0.169977
B7ZW38	B7ZW38_AF	216	K	18.88	0	0.01	0.01	33.73				0.251436
B7ZW38	B7ZW38_AF	217	N	18.76	0	0.01	0.01	35.85				0.249824
B7ZW38	B7ZW38_AF	218	A	2.33	0	0.01	0.01	33.87				0.102789
B7ZW38	B7ZW38_AF	219	K	24.2	0	0.01	0.01	32				0.197629
B7ZW38	B7ZW38_AF	220	S	11.66	0	0.01	0.01	38.04				0.163865
B7ZW38	B7ZW38_AF	221	E	6.81	0	0.01	0.01	40.14				0.169928
B7ZW38	B7ZW38_AF	222	E	2.92	0	0.01	0.01	43.03				0.151527
B7ZW38	B7ZW38_AF	223	E	2.59	0	0.01	0.01	43.76				0.195656
B7ZW38	B7ZW38_AF	224	Q	3.43	0	0.01	0.01	45.85				0.246459
B7ZW38	B7ZW38_AF	225	T	0.7	0	0.01	0.01	47.48				0.190651
B7ZW38	B7ZW38_AF	226	S	2	0	0.01	0.01	48.18				0.560717
B7ZW38	B7ZW38_AF	227	S	2.55	0	0.01	0.01	49.74				0.585162
B7ZW38	B7ZW38_AF	228	S	2.56	0	0.01	0.01	49.81				0.585162
B7ZW38	B7ZW38_AF	229	S	1.16	0	0.01	0.01	50.6				0.481107
B7ZW38	B7ZW38_AF	230	K	9.03	0	0.01	0.01	49.92				0.684913
B7ZW38	B7ZW38_AF	231	K	8.36	0	0.01	0.01	49.01				0.686364
B7ZW38	B7ZW38_AF	232	D	2.52	0	0.01	0.01	46.32				0.395663
B7ZW38	B7ZW38_AF	233	K	4.78	0	0.01	0.01	46.75				0.366662
B7ZW38	B7ZW38_AF	234	T	7.51	0	0.01	0.01	43.52				0.345056
B7ZW38	B7ZW38_AF	235	H	14.01	0	0.01	0.01	43.83				0.316183
B7ZW38	B7ZW38_AF	236	V	5.38	0	0.01	0.02	40.31				0.224396
B7ZW38	B7ZW38_AF	237	K	4.71	0	0.01	0.01	40.42				0.226205
B7ZW38	B7ZW38_AF	238	M	4.99	0	0.01	0.01	37.18				0.21286
B7ZW38	B7ZW38_AF	239	E	1.33	0	0.01	0.01	37.65				0.0831358
B7ZW38	B7ZW38_AF	240	S	1.37	0	0.01	0.01	34.34				0.0586002
B7ZW38	B7ZW38_AF	241	E	1.55	0	0.01	0.01	34.71				0.0190241
B7ZW38	B7ZW38_AF	242	G	0.46	0	0.01	0.01	31.78				0.00899912
B7ZW38	B7ZW38_AF	243	G	0.3	0	0.01	0.01	30.73				0.0077905
B7ZW38	B7ZW38_AF	244	A	0.4	0	0.01	0.01	30.12				0.00873751
B7ZW38	B7ZW38_AF	245	D	0.32	0	0.01	0.01	28.86				0.030508
B7ZW38	B7ZW38_AF	246	D	0.67	0	0.01	0.01	25.62				0.0438912
B7ZW38	B7ZW38_AF	247	S	0.87	0	0.01	0.01	23.65				0.0768934
B7ZW38	B7ZW38_AF	248	V	0.23	0	0.01	0.01	23.8				0.0393117
B7ZW38	B7ZW38_AF	249	E	0.53	0	0.01	0.01	22.54				0.0443692
B7ZW38	B7ZW38_AF	250	E	1.01	0	0.01	0.01	22.37				0.0521723
B7ZW38	B7ZW38_AF	251	G	0.44	0	0.01	0.01	19.74				0.045149
B7ZW38	B7ZW38_AF	252	D	1.09	0	0.01	0.01	21.87				0.0654516
B7ZW38	B7ZW38_AF	253	L	0.47	0	0.01	0.01	20.39				0.0345103
B7ZW38	B7ZW38_AF	254	L	0.33	0	0.01	0.02	21.73				0.00788171
B7ZW38	B7ZW38_AF	255	C	0.25	0	0.01	0.02	22.45				0.00701256
B7ZW38	B7ZW38_AF	256	D	0.46	0	0.01	0.02	23.37				0.00899912
B7ZW38	B7ZW38_AF	257	D	0.35	0	0.01	0.03	20.95				0.00914577
B7ZW38	B7ZW38_AF	258	D	0.29	0	0.01	0.02	23.71				0.0077905
B7ZW38	B7ZW38_AF	259	N	0.96	0	0.01	0.02	18.84				0.0187771
B7ZW38	B7ZW38_AF	260	E	1.02	0	0.01	0.02	21.96				0.0654516
B7ZW38	B7ZW38_AF	261	D	0.49	0	0.01	0.02	17.63				0.00838408
B7ZW38	B7ZW38_AF	262	Q	1.92	0	0.01	0.03	20.25				0.0831876
B7ZW38	B7ZW38_AF	263	G	0.43	0	0.01	0.04	21.24				0.0463705
B7ZW38	B7ZW38_AF	264	D	0.74	0	0.01	0.03	16.45				0.0604606
B7ZW38	B7ZW38_AF	265	N	1.28	0	0.01	0.03	18				0.078769
B7ZW38	B7ZW38_AF	266	Q	4.49	0	0.01	0.03	23.84				0.120145
B7ZW38	B7ZW38_AF	267	L	0.86	0	0.01	0.03	22.22				0.0912487
B7ZW38	B7ZW38_AF	268	E	1.32	0	0.01	0.03	24.5				0.0818408
B7ZW38	B7ZW38_AF	269	L	0.63	0	0.01	0.03	29.22				0.0435077
B7ZW38	B7ZW38_AF	270	I	0.49	0	0.01	0.02	29.08				0.0341216
B7ZW38	B7ZW38_AF	271	K	1.54	0	0.01	0.02	33.13				0.0755537
B7ZW38	B7ZW38_AF	272	D	0.32	0	0.01	0.02	32.43				0.030508
B7ZW38	B7ZW38_AF	273	D	0.55	0	0.01	0.02	33.71				0.00980712
B7ZW38	B7ZW38_AF	274	E	0.44	0	0.01	0.02	35.72				0.0352803
B7ZW38	B7ZW38_AF	275	K	2.17	0	0.01	0.02	39.39				0.125397
B7ZW38	B7ZW38_AF	276	G	0.5	0	0.01	0.02	38.04				0.0545194
B7ZW38	B7ZW38_AF	277	A	0.55	0	0.01	0.02	39.31				0.0539136
B7ZW38	B7ZW38_AF	278	E	0.92	0	0.01	0.02	38.13				0.0841177
B7ZW38	B7ZW38_AF	279	E	1.14	0	0.01	0.01	38.14				0.0831358
B7ZW38	B7ZW38_AF	280	G	1.15	0	0.01	0.01	38.16				0.0853108
B7ZW38	B7ZW38_AF	281	E	1.63	0	0.01	0.01	38.47				0.0760843
B7ZW38	B7ZW38_AF	282	D	0.88	0	0.01	0.01	38.49				0.0633574
B7ZW38	B7ZW38_AF	283	D	0.98	0	0.01	0.01	38.24				0.0193342
B7ZW38	B7ZW38_AF	284	R	3.01	0	0.01	0.01	35.86				0.0921051
B7ZW38	B7ZW38_AF	285	D	0.69	0	0.01	0.01	45.03				0.0487174
B7ZW38	B7ZW38_AF	286	R	4.56	0	0.01	0.01	44.7				0.164638
B7ZW38	B7ZW38_AF	287	A	0.79	0	0.01	0.01	49.8				0.0847492
B7ZW38	B7ZW38_AF	288	N	4.75	0	0.01	0.01	51.07				0.161421
B7ZW38	B7ZW38_AF	289	G	0.3	0	0.01	0.01	53.68				0.0769055
B7ZW38	B7ZW38_AF	290	Q	1.04	0	0.01	0.01	55.27				0.102626
B7ZW38	B7ZW38_AF	291	D	0.38	0	0.01	0.01	60.19				0.0153642
B7ZW38	B7ZW38_AF	292	D	0.94	0	0.01	0.01	62.84				0.0263706
B7ZW38	B7ZW38_AF	293	S	3.31	0	0.01	0.01	65.96				0.0519636
C9JQI7	C9JQI7_AF	1	M	17.32	0	0.01	0.01					0.661788
C9JQI7	C9JQI7_AF	2	N	30.86	0	0.08	0.01					0.890298
C9JQI7	C9JQI7_AF	3	M	37.01	0	0.53	0.01					0.78448
C9JQI7	C9JQI7_AF	4	P	5.22	0	0.7	0.01					0.786047
C9JQI7	C9JQI7_AF	5	V	5.23	0	0.02	0.01					0.577062
C9JQI7	C9JQI7_AF	6	N	20.58	0	0.33	0.01					0.702355
C9JQI7	C9JQI7_AF	7	K	18.06	0	0.56	0.01					0.852004
C9JQI7	C9JQI7_AF	8	S	5.67	0	0.02	0.01					0.361513
C9JQI7	C9JQI7_AF	9	P	13.24	0	0.57	0.01					0.684288
C9JQI7	C9JQI7_AF	10	M	22.11	0	0.01	0.02					0.355447
C9JQI7	C9JQI7_AF	11	I	8.67	0	0.01	0.02					0.279367
C9JQI7	C9JQI7_AF	12	N	18.49	0	0.06	0.02					0.412295
C9JQI7	C9JQI7_AF	13	T	14.52	0	0.53	0.02					0.333293
C9JQI7	C9JQI7_AF	14	C	10.51	0	0.02	0.02					0.36926
C9JQI7	C9JQI7_AF	15	G	28.4	0	0.08	0.02					0.429665
C9JQI7	C9JQI7_AF	16	G	13.92	0	0.02	0.02					0.292476
C9JQI7	C9JQI7_AF	17	I	7.28	0	0.01	0.01					0.206291
C9JQI7	C9JQI7_AF	18	S	39.47	0	0.02	0.02					0.272839
C9JQI7	C9JQI7_AF	19	S	14.9	0	0.22	0.02					0.287552
C9JQI7	C9JQI7_AF	20	P	5.91	0	0.09	0.02					0.231606
C9JQI7	C9JQI7_AF	21	Y	5.37	0	0.17	0.01					0.341748
C9JQI7	C9JQI7_AF	22	H	2.81	0	0.04	0.01					0.182234
C9JQI7	C9JQI7_AF	23	E	3.07	0	0.01	0.02					0.0892528
C9JQI7	C9JQI7_AF	24	E	2.52	0	0.01	0.02					0.0826642
C9JQI7	C9JQI7_AF	25	L	1.02	0	0.01	0.02					0.117913
C9JQI7	C9JQI7_AF	26	W	1.34	0	0.01	0.03					0.0839118
C9JQI7	C9JQI7_AF	27	K	7.99	0	0.01	0.03					0.192111
C9JQI7	C9JQI7_AF	28	L	0.94	0	0.01	0.03					0.107902
C9JQI7	C9JQI7_AF	29	N	1.17	0	0.01	0.02					0.183527
C9JQI7	C9JQI7_AF	30	F	0.85	10	0.01	0.02					0.244091
C9JQI7	C9JQI7_AF	31	Q	4.78	0	0.02	0.01					0.215752
C9JQI7	C9JQI7_AF	32	H	8.42	0	0.01	0.02					0.457148
C9JQI7	C9JQI7_AF	33	L	2.96	0	0.01	0.01					0.616971
C9JQI7	C9JQI7_AF	34	S	13.69	0	0.01	0.01					0.270732
C9JQI7	C9JQI7_AF	35	G	2.56	0	0.01	0.01					0.229319
C9JQI7	C9JQI7_AF	36	E	13.34	0	0.02	0.01					0.424278
C9JQI7	C9JQI7_AF	37	R	43.01	0	0.01	0.01					0.49864
C9JQI7	C9JQI7_AF	38	G	11.14	0	0.02	0.01					0.406973
C9JQI7	C9JQI7_AF	39	H	37.61	0	0.01	0.01					0.419298
C9JQI7	C9JQI7_AF	40	K	52.35	0	0.02	0.01					0.520185
C9JQI7	C9JQI7_AF	41	S	48.01	0	0.02	0.02					0.450733
C9JQI7	C9JQI7_AF	42	R	55.65	0	0.02	0.02		1			0.832182
C9JQI7	C9JQI7_AF	43	P	8.77	0	0.04	0.02		1			0.377905
C9JQI7	C9JQI7_AF	44	T	19.97	0	0.08	0.01		1			0.58198
C9JQI7	C9JQI7_AF	45	F	13.42	0	0.06	0.01		1			0.448042
C9JQI7	C9JQI7_AF	46	S	6.8	10	0.05	0.02		1			0.546269
C9JQI7	C9JQI7_AF	47	I	1.15	0	0.01	0.02		1			0.0208488
C9JQI7	C9JQI7_AF	48	T	13.52	0	0.01	0.02		1			0.161222
C9JQI7	C9JQI7_AF	49	K	6.79	0	0.01	0.02		1			0.149747
C9JQI7	C9JQI7_AF	50	E	8.13	0	0.01	0.03		1			0.152501
C9JQI7	C9JQI7_AF	51	F	4.6	0	0.01	0.03		1			0.106329
C9JQI7	C9JQI7_AF	52	I	4.71	0	0.01	0.03		1			0.159824
C9JQI7	C9JQI7_AF	53	L	2.55	0	0.01	0.04		1			0.100361
C9JQI7	C9JQI7_AF	54	R	7.55	0	0.01	0.03		1			0.207823
C9JQI7	C9JQI7_AF	55	F	1.65	0	0.01	0.03		1			0.181723
C9JQI7	C9JQI7_AF	56	N	4.62	0	0.01	0.03		1			0.398867
C9JQI7	C9JQI7_AF	57	Q	4.71	0	0.01	0.04		1			0.371364
C9JQI7	C9JQI7_AF	58	T	0.92	0	0.01	0.04		1			0.12131
C9JQI7	C9JQI7_AF	59	Q	14.81	0	0.01	0.03		1			0.54131
C9JQI7	C9JQI7_AF	60	N	11.88	0	0.01	0.04		1			0.314034
C9JQI7	C9JQI7_AF	61	S	10.14	0	0.01	0.04		1			0.286114
C9JQI7	C9JQI7_AF	62	K	10.57	0	0.01	0.04		1			0.226607
C9JQI7	C9JQI7_AF	63	E	2.38	0	0.01	0.04		1			0.107024
C9JQI7	C9JQI7_AF	64	K	3.72	0	0.01	0.04		1			0.316286
C9JQI7	C9JQI7_AF	65	E	3.4	0	0.01	0.03		1			0.107141
C9JQI7	C9JQI7_AF	66	E	1.67	0	0.01	0.03		1			0.0980951
C9JQI7	C9JQI7_AF	67	L	0.9	0	0.01	0.03		1			0.0878487
C9JQI7	C9JQI7_AF	68	L	0.52	0	0.01	0.03		1			0.0494965
C9JQI7	C9JQI7_AF	69	E	2.65	0	0.01	0.03		1			0.112238
C9JQI7	C9JQI7_AF	70	L	0.63	10	0.01	0.03		1			0.0870587
C9JQI7	C9JQI7_AF	71	A	1.18	0	0.01	0.04		1			0.0269623
C9JQI7	C9JQI7_AF	72	R	7.84	0	0.02	0.05		1			0.269893
C9JQI7	C9JQI7_AF	73	K	10.94	10	0.07	0.04		1			0.748828
C9JQI7	C9JQI7_AF	74	I	1.06	10	0.01	0.04		1			0.232365
C9JQI7	C9JQI7_AF	75	I	1.33	10	0.01	0.05		1			0.185802
C9JQI7	C9JQI7_AF	76	L	4.77	10	0.04	0.06		1			0.740726
C9JQI7	C9JQI7_AF	77	R	27.6	10	0.66	0.05		1			0.969599
C9JQI7	C9JQI7_AF	78	C	1.19	0	0.08	0.06		1			0.07193
C9JQI7	C9JQI7_AF	79	K	19.34	10	0.66	0.06		1			0.906706
C9JQI7	C9JQI7_AF	80	R	33.83	10	0.66	0.06		1			0.986931
C9JQI7	C9JQI7_AF	81	K	5.6	10	0.69	0.07		1			0.966658
C9JQI7	C9JQI7_AF	82	L	1.13	0	0.45	0.06		1			0.0794796
C9JQI7	C9JQI7_AF	83	G	13.72	0	0.39	0.07		1			0.900924
C9JQI7	C9JQI7_AF	84	L	7.85	10	0.06	0.07		1			0.923977
C9JQI7	C9JQI7_AF	85	K	36.27	10	0.69	0.07		1			0.98099
C9JQI7	C9JQI7_AF	86	T	25.56	0	0.35	0.09		1			0.937229
C9JQI7	C9JQI7_AF	87	L	2.83	0	0.37	0.09		1			0.432335
C9JQI7	C9JQI7_AF	88	G	10.61	0	0.53	0.09		1			0.848536
C9JQI7	C9JQI7_AF	89	S	40.63	0	0.15	0.09		1			0.948501
C9JQI7	C9JQI7_AF	90	G	47.65	10	0.01	0.11		1			0.968086
C9JQI7	C9JQI7_AF	91	R	65.86	10	0.02	0.1		1			0.964154
C9JQI7	C9JQI7_AF	92	H	44.02	10	0.05	0.09		1			0.977425
C9JQI7	C9JQI7_AF	93	V	6.12	0	0.01	0.11		1			0.581609
C9JQI7	C9JQI7_AF	94	H	23	10	0.02	0.11		1			0.95112
C9JQI7	C9JQI7_AF	95	L	3.7	0	0.01	0.11		1			0.453543
C9JQI7	C9JQI7_AF	96	P	5.15	0	0.06	0.1		1			0.829584
C9JQI7	C9JQI7_AF	97	A	0.9	10	0.01	0.09		1			0.442273
C9JQI7	C9JQI7_AF	98	A	2.55	0	0.01	0.09		1			0.058667
C9JQI7	C9JQI7_AF	99	W	4.3	0	0.01	0.07		1			0.0574643
C9JQI7	C9JQI7_AF	100	T	0.58	0	0.01	0.06		1			0.0217549
C9JQI7	C9JQI7_AF	101	E	1.02	10	0.01	0.06		1			0.114381
C9JQI7	C9JQI7_AF	102	V	0.26	0	0.01	0.06		1			0.0167223
C9JQI7	C9JQI7_AF	103	I	0.32	0	0.01	0.06		1			0.0146012
C9JQI7	C9JQI7_AF	104	Y	1.92	0	0.01	0.06		1			0.138714
C9JQI7	C9JQI7_AF	105	L	1.12	0	0.01	0.05		1			0.0280799
C9JQI7	C9JQI7_AF	106	A	0.76	0	0.01	0.04		1			0.0181056
C9JQI7	C9JQI7_AF	107	Q	5.99	0	0.01	0.04		1			0.261074
C9JQI7	C9JQI7_AF	108	C	1.04	0	0.01	0.03		1			0.0243723
C9JQI7	C9JQI7_AF	109	K	40.82	0	0.02	0.03		1			0.588516
C9JQI7	C9JQI7_AF	110	G	6.84	0	0.01	0.03		1			0.178464
C9JQI7	C9JQI7_AF	111	E	5.17	0	0.01	0.02		1			0.157685
C9JQI7	C9JQI7_AF	112	I	0.86	0	0.01	0.02		1			0.0833952
C9JQI7	C9JQI7_AF	113	Q	4.79	0	0.01	0.02		1			0.135301
C9JQI7	C9JQI7_AF	114	D	0.57	0	0.01	0.03		1			0.10589
C9JQI7	C9JQI7_AF	115	E	0.42	10	0.01	0.02		1			0.126984
C9JQI7	C9JQI7_AF	116	S	0.21	0	0.01	0.02		1			0.0154829
C9JQI7	C9JQI7_AF	117	L	0.27	0	0.01	0.02		1			0.139185
C9JQI7	C9JQI7_AF	118	N	1.14	0	0.01	0.02		1			0.183807
C9JQI7	C9JQI7_AF	119	M	0.77	0	0.01	0.02		1			0.0328749
C9JQI7	C9JQI7_AF	120	L	0.58	0	0.01	0.03		1			0.0193211
C9JQI7	C9JQI7_AF	121	Y	8.36	0	0.01	0.03		1			0.647036
C9JQI7	C9JQI7_AF	122	A	0.79	0	0.01	0.04		1			0.154431
C9JQI7	C9JQI7_AF	123	S	2.26	0	0.01	0.04		1			0.0578477
C9JQI7	C9JQI7_AF	124	L	0.61	0	0.01	0.04		1			0.0293453
C9JQI7	C9JQI7_AF	125	D	1.72	0	0.01	0.04		1			0.245709
C9JQI7	C9JQI7_AF	126	H	4.09	0	0.01	0.04		1			0.245512
C9JQI7	C9JQI7_AF	127	A	0.8	0	0.01	0.03		1			0.0199629
C9JQI7	C9JQI7_AF	128	S	4.11	0	0.01	0.04		1			0.350647
C9JQI7	C9JQI7_AF	129	F	2.61	0	0.01	0.03		1			0.164609
C9JQI7	C9JQI7_AF	130	D	4.24	0	0.01	0.03		1			0.407309
C9JQI7	C9JQI7_AF	131	Y	9.91	0	0.01	0.03		1			0.539187
C9JQI7	C9JQI7_AF	132	D	4.86	0	0.01	0.03		1			0.403022
C9JQI7	C9JQI7_AF	133	H	2.5	0	0.01	0.03		1			0.430385
C9JQI7	C9JQI7_AF	134	L	0.57	0	0.01	0.03		1			0.0138662
C9JQI7	C9JQI7_AF	135	P	4.13	0	0.01	0.03		1			0.353748
C9JQI7	C9JQI7_AF	136	A	0.52	0	0.01	0.03		1			0.0144992
C9JQI7	C9JQI7_AF	137	L	0.41	0	0.01	0.03		1			0.0117372
C9JQI7	C9JQI7_AF	138	F	2.66	0	0.01	0.04		1			0.044145
C9JQI7	C9JQI7_AF	139	F	1.64	0	0.01	0.03		1			0.0286736
C9JQI7	C9JQI7_AF	140	V	0.17	0	0.01	0.04		1			0.0127753
C9JQI7	C9JQI7_AF	141	A	0.56	0	0.01	0.03		1			0.0128111
C9JQI7	C9JQI7_AF	142	E	1.28	0	0.01	0.04		1			0.097307
C9JQI7	C9JQI7_AF	143	S	1.55	0	0.01	0.04		1			0.162228
C9JQI7	C9JQI7_AF	144	V	0.83	0	0.01	0.05		1			0.0293124
C9JQI7	C9JQI7_AF	145	L	1.21	0	0.01	0.06		1			0.031164
C9JQI7	C9JQI7_AF	146	Y	4.17	0	0.01	0.06		1			0.254082
C9JQI7	C9JQI7_AF	147	R	3.93	0	0.02	0.07		1			0.355022
C9JQI7	C9JQI7_AF	148	L	0.4	0	0.01	0.07		1			0.0573538
C9JQI7	C9JQI7_AF	149	C	0.77	0	0.01	0.07		1			0.0976365
C9JQI7	C9JQI7_AF	150	C	0.78	0	0.01	0.08		1			0.101407
C9JQI7	C9JQI7_AF	151	D	4.7	0	0.01	0.08		1			0.160729
C9JQI7	C9JQI7_AF	152	A	1.12	0	0.01	0.07		1			0.110662
C9JQI7	C9JQI7_AF	153	S	2.06	0	0.01	0.07		1			0.114856
C9JQI7	C9JQI7_AF	154	L	13.08	0	0.01	0.1		1			0.192198
C9JQI7	C9JQI7_AF	155	K	28.59	0	0.01	0.07		1			0.423254
C9JQI7	C9JQI7_AF	156	T	15.09	0	0.01	0.07		1			0.148365
C9JQI7	C9JQI7_AF	157	Y	27.93	0	0.01	0.05		1			0.163224
C9JQI7	C9JQI7_AF	158	L	9.62	0	0.01	0.05		1			0.099688
C9JQI7	C9JQI7_AF	159	Y	14.29	0	0.02	0.05		1			0.306049
C9JQI7	C9JQI7_AF	160	S	22.57	0	0.02	0.04		1			0.366924
C9JQI7	C9JQI7_AF	161	V	1.91	0	0.01	0.06		1			0.129837
C9JQI7	C9JQI7_AF	162	E	4.21	0	0.01	0.05		1			0.132594
C9JQI7	C9JQI7_AF	163	I	1.15	0	0.01	0.06		1			0.141166
C9JQI7	C9JQI7_AF	164	K	6.33	0	0.01	0.05		1			0.224654
C9JQI7	C9JQI7_AF	165	L	1.83	0	0.01	0.05		1			0.204406
C9JQI7	C9JQI7_AF	166	A	0.92	0	0.01	0.06		1			0.0622486
C9JQI7	C9JQI7_AF	167	K	10.81	0	0.01	0.07		1			0.387707
C9JQI7	C9JQI7_AF	168	I	0.71	0	0.01	0.06		1			0.0369789
C9JQI7	C9JQI7_AF	169	G	2.45	0	0.01	0.06		1			0.0748764
C9JQI7	C9JQI7_AF	170	Y	4.5	0	0.02	0.06		1			0.404156
C9JQI7	C9JQI7_AF	171	L	2.24	0	0.01	0.07		1			0.266394
C9JQI7	C9JQI7_AF	172	V	0.84	0	0.01	0.07		1			0.0463369
C9JQI7	C9JQI7_AF	173	F	3.14	0	0.01	0.06		1			0.057296
C9JQI7	C9JQI7_AF	174	L	0.61	0	0.01	0.07		1			0.0552926
C9JQI7	C9JQI7_AF	175	R	7.08	0	0.02	0.07		1			0.145208
C9JQI7	C9JQI7_AF	176	L	1.23	0	0.01	0.05		1			0.030389
C9JQI7	C9JQI7_AF	177	F	1.14	0	0.01	0.05		1			0.030389
C9JQI7	C9JQI7_AF	178	I	0.42	0	0.01	0.05		1			0.0638272
C9JQI7	C9JQI7_AF	179	F	0.88	0	0.01	0.05		1			0.199591
C9JQI7	C9JQI7_AF	180	F	0.36	0	0.01	0.05		1			0.016239
C9JQI7	C9JQI7_AF	181	L	0.85	0	0.01	0.05		1			0.0291275
C9JQI7	C9JQI7_AF	182	H	4.65	0	0.01	0.05		1			0.153588
C9JQI7	C9JQI7_AF	183	G	3.12	0	0.01	0.04		1			0.130302
C9JQI7	C9JQI7_AF	184	H	4.55	0	0.01	0.05		1			0.310099
C9JQI7	C9JQI7_AF	185	L	1.11	0	0.01	0.05		1			0.0324586
C9JQI7	C9JQI7_AF	186	E	15.93	0	0.01	0.04		1			0.170016
C9JQI7	C9JQI7_AF	187	S	12.3	0	0.01	0.04		1			0.244324
C9JQI7	C9JQI7_AF	188	F	2.26	0	0.01	0.05		1			0.209903
C9JQI7	C9JQI7_AF	189	K	5.38	0	0.01	0.04		1			0.12627
C9JQI7	C9JQI7_AF	190	Q	9.33	0	0.01	0.03		1			0.178536
C9JQI7	C9JQI7_AF	191	H	5.98	0	0.01	0.03		1			0.16136
C9JQI7	C9JQI7_AF	192	L	0.51	0	0.01	0.03		1			0.00972792
C9JQI7	C9JQI7_AF	193	L	1.19	0	0.01	0.03		1			0.0950998
C9JQI7	C9JQI7_AF	194	R	15.49	0	0.01	0.03		1			0.162168
C9JQI7	C9JQI7_AF	195	L	1.44	0	0.01	0.03		1			0.0251411
C9JQI7	C9JQI7_AF	196	Q	5.47	0	0.01	0.03		1			0.133678
C9JQI7	C9JQI7_AF	197	P	2.98	0	0.01	0.03		1			0.114778
C9JQI7	C9JQI7_AF	198	Y	14.72	0	0.01	0.03		1			0.201586
C9JQI7	C9JQI7_AF	199	L	1.28	0	0.01	0.02		1			0.0637596
C9JQI7	C9JQI7_AF	200	Y	18.09	0	0.01	0.02		1			0.175817
C9JQI7	C9JQI7_AF	201	A	4.44	0	0.01	0.02		1			0.0316774
C9JQI7	C9JQI7_AF	202	L	0.93	0	0.01	0.01		1			0.0189539
C9JQI7	C9JQI7_AF	203	S	5.19	0	0.01	0.01		1			0.13929
C9JQI7	C9JQI7_AF	204	F	11.88	0	0.01	0.01		1			0.149945
C9JQI7	C9JQI7_AF	205	S	4.62	0	0.01	0.01		1			0.102478
C9JQI7	C9JQI7_AF	206	G	4.1	0	0.01	0.01		1			0.136479
C9JQI7	C9JQI7_AF	207	A	16.2	0	0.01	0.01		1			0.0595649
C9JQI7	C9JQI7_AF	208	S	10.11	0	0.01	0.02		1			0.198288
C9JQI7	C9JQI7_AF	209	Y	21.29	0	0.01	0.02		1			0.0764225
C9JQI7	C9JQI7_AF	210	H	11.66	0	0.02	0.02		1			0.106402
C9JQI7	C9JQI7_AF	211	K	27.99	0	0.02	0.02		1			0.143307
C9JQI7	C9JQI7_AF	212	Y	24.74	0	0.03	0.03		1			0.168579
C9JQI7	C9JQI7_AF	213	P	5.49	0	0.01	0.03		1			0.0813336
C9JQI7	C9JQI7_AF	214	N	9.28	0	0.02	0.03		1			0.484417
C9JQI7	C9JQI7_AF	215	I	1.84	0	0.01	0.04		1			0.0477803
C9JQI7	C9JQI7_AF	216	F	1.83	0	0.01	0.04		1			0.0475291
C9JQI7	C9JQI7_AF	217	S	2	0	0.01	0.04		1			0.190326
C9JQI7	C9JQI7_AF	218	N	7.69	0	0.02	0.04		1			0.576231
C9JQI7	C9JQI7_AF	219	V	1.33	0	0.01	0.05		1			0.0450976
C9JQI7	C9JQI7_AF	220	Q	3.29	0	0.02	0.06		1			0.0922699
C9JQI7	C9JQI7_AF	221	F	1.68	0	0.01	0.06		1			0.0573976
C9JQI7	C9JQI7_AF	222	I	1.65	0	0.01	0.06		1			0.0490573
C9JQI7	C9JQI7_AF	223	L	0.89	0	0.01	0.06		1			0.0382315
C9JQI7	C9JQI7_AF	224	K	2.97	0	0.01	0.06		1			0.0535147
C9JQI7	C9JQI7_AF	225	A	0.48	0	0.01	0.06		1			0.0170466
C9JQI7	C9JQI7_AF	226	S	0.96	0	0.01	0.06		1			0.0385002
C9JQI7	C9JQI7_AF	227	E	5.51	0	0.02	0.05		1			0.131737
C9JQI7	C9JQI7_AF	228	I	1.11	0	0.01	0.05		1			0.0349613
C9JQI7	C9JQI7_AF	229	I	0.96	0	0.01	0.05		1			0.114337
C9JQI7	C9JQI7_AF	230	G	1.26	0	0.01	0.05		1			0.0294871
C9JQI7	C9JQI7_AF	231	K	8.64	0	0.01	0.06		1			0.0973784
C9JQI7	C9JQI7_AF	232	R	2.18	0	0.01	0.05		1			0.104869
C9JQI7	C9JQI7_AF	233	E	0.44	0	0.01	0.05		1			0.042957
C9JQI7	C9JQI7_AF	234	L	0.33	0	0.01	0.05		1			0.0375811
C9JQI7	C9JQI7_AF	235	R	11.95	0	0.01	0.04		1			0.188926
C9JQI7	C9JQI7_AF	236	S	6.99	0	0.01	0.04		1			0.0631812
C9JQI7	C9JQI7_AF	237	E	4.34	0	0.01	0.04		1			0.0931891
C9JQI7	C9JQI7_AF	238	S	7.19	0	0.01	0.05		1			0.148508
C9JQI7	C9JQI7_AF	239	I	7.4	0	0.01	0.06		1			0.178363
C9JQI7	C9JQI7_AF	240	F	9.36	0	0.01	0.05		1			0.222487
C9JQI7	C9JQI7_AF	241	R	8.23	0	0.01	0.06		1			0.193907
C9JQI7	C9JQI7_AF	242	P	6.21	0	0.01	0.07		1			0.183231
C9JQI7	C9JQI7_AF	243	V	4.8	0	0.01	0.07		1			0.137232
C9JQI7	C9JQI7_AF	244	E	8.97	0	0.01	0.07		1			0.248311
C9JQI7	C9JQI7_AF	245	D	1.95	0	0.01	0.1		1			0.180107
C9JQI7	C9JQI7_AF	246	K	11.91	0	0.01	0.09		1			0.262344
C9JQI7	C9JQI7_AF	247	K	12.96	0	0.01	0.08		1			0.248899
C9JQI7	C9JQI7_AF	248	R	29.76	0	0.01	0.09		1			0.407048
C9JQI7	C9JQI7_AF	249	Y	20.54	0	0.01	0.08		1			0.339828
C9JQI7	C9JQI7_AF	250	E	8.57	0	0.01	0.08		1			0.179373
C9JQI7	C9JQI7_AF	251	N	22.71	0	0.01	0.07		1			0.322737
C9JQI7	C9JQI7_AF	252	T	13.94	0	0.01	0.06		1			0.22345
C9JQI7	C9JQI7_AF	253	D	7.44	0	0.01	0.05		1			0.166233
C9JQI7	C9JQI7_AF	254	S	8.97	0	0.01	0.06		1			0.0911587
C9JQI7	C9JQI7_AF	255	D	4.46	0	0.01	0.07		1			0.131993
C9JQI7	C9JQI7_AF	256	M	8.09	0	0.01	0.06		1			0.0863416
C9JQI7	C9JQI7_AF	257	G	2.33	0	0.01	0.06		1			0.138704
C9JQI7	C9JQI7_AF	258	G	4.46	0	0.01	0.06		1			0.156114
C9JQI7	C9JQI7_AF	259	Y	2.43	0	0.01	0.06		1			0.131408
C9JQI7	C9JQI7_AF	260	E	2.95	0	0.01	0.05		1			0.151801
C9JQI7	C9JQI7_AF	261	I	1.3	0	0.01	0.04		1			0.0716973
C9JQI7	C9JQI7_AF	262	N	5.02	0	0.01	0.04		1			0.160833
C9JQI7	C9JQI7_AF	263	H	7.4	0	0.01	0.04		1			0.395344
C9JQI7	C9JQI7_AF	264	L	1.01	0	0.01	0.05		1			0.0349613
C9JQI7	C9JQI7_AF	265	L	2.06	0	0.01	0.04		1			0.0351207
C9JQI7	C9JQI7_AF	266	W	8.89	0	0.01	0.04		1			0.196253
C9JQI7	C9JQI7_AF	267	H	2.99	0	0.01	0.03		1			0.128491
C9JQI7	C9JQI7_AF	268	C	0.51	0	0.01	0.03		1			0.0163267
C9JQI7	C9JQI7_AF	269	V	0.49	0	0.01	0.03		1			0.0125429
C9JQI7	C9JQI7_AF	270	A	1.14	0	0.01	0.03		1			0.0982197
C9JQI7	C9JQI7_AF	271	A	1.04	0	0.01	0.03		1			0.0247277
C9JQI7	C9JQI7_AF	272	W	4.69	0	0.01	0.03		1			0.0439067
C9JQI7	C9JQI7_AF	273	S	4.61	0	0.02	0.03		1			0.0703616
C9JQI7	C9JQI7_AF	274	C	2.99	0	0.02	0.03		1			0.0537327
C9JQI7	C9JQI7_AF	275	V	0.69	0	0.02	0.03		1			0.0233307
C9JQI7	C9JQI7_AF	276	Q	2.1	0	0.11	0.03		1			0.0909479
C9JQI7	C9JQI7_AF	277	N	9.13	0	0.28	0.02		1			0.168708
C9JQI7	C9JQI7_AF	278	N	11.92	0	0.21	0.02		1			0.305138
C9JQI7	C9JQI7_AF	279	S	5.74	0	0.32	0.03		1			0.147493
C9JQI7	C9JQI7_AF	280	P	6.07	0	0.56	0.03		1			0.215914
C9JQI7	C9JQI7_AF	281	Q	20.75	0	0.47	0.03		1			0.4636
C9JQI7	C9JQI7_AF	282	L	2.17	0	0.02	0.04		1			0.061886
C9JQI7	C9JQI7_AF	283	N	17.87	0	0.24	0.04		1			0.192572
C9JQI7	C9JQI7_AF	284	N	9.95	0	0.33	0.04		1			0.323241
C9JQI7	C9JQI7_AF	285	V	0.58	0	0.01	0.05		1			0.0544552
C9JQI7	C9JQI7_AF	286	L	0.88	0	0.01	0.04		1			0.0203603
C9JQI7	C9JQI7_AF	287	E	7.05	0	0.01	0.04		1			0.0641956
C9JQI7	C9JQI7_AF	288	H	24.35	0	0.01	0.04		1			0.329205
C9JQI7	C9JQI7_AF	289	L	1.37	0	0.01	0.05		1			0.0345565
C9JQI7	C9JQI7_AF	290	V	0.67	0	0.01	0.05		1			0.0152968
C9JQI7	C9JQI7_AF	291	F	10.27	0	0.01	0.06		1			0.323858
C9JQI7	C9JQI7_AF	292	H	3.58	0	0.01	0.05		1			0.212635
C9JQI7	C9JQI7_AF	293	K	2.71	0	0.01	0.05		1			0.0444528
C9JQI7	C9JQI7_AF	294	T	11.68	0	0.01	0.04		1			0.0717203
C9JQI7	C9JQI7_AF	295	Q	6.86	0	0.01	0.06		1			0.0972468
C9JQI7	C9JQI7_AF	296	L	0.89	0	0.01	0.05		1			0.0291275
C9JQI7	C9JQI7_AF	297	Q	7.92	0	0.01	0.04		1			0.0794142
C9JQI7	C9JQI7_AF	298	K	11.21	0	0.01	0.04		1			0.0821074
C9JQI7	C9JQI7_AF	299	K	19.84	0	0.01	0.04		1			0.0955801
C9JQI7	C9JQI7_AF	300	C	1.8	0	0.02	0.03		1			0.0541509
C9JQI7	C9JQI7_AF	301	W	12.72	0	0.02	0.04		1			0.115868
C9JQI7	C9JQI7_AF	302	L	0.78	0	0.01	0.04		1			0.0205876
C9JQI7	C9JQI7_AF	303	D	2.21	0	0.01	0.04		1			0.108621
C9JQI7	C9JQI7_AF	304	S	0.95	0	0.01	0.04		1			0.0252029
C9JQI7	C9JQI7_AF	305	V	0.28	0	0.01	0.05		1			0.0312242
C9JQI7	C9JQI7_AF	306	L	0.38	0	0.01	0.06		1			0.0274446
C9JQI7	C9JQI7_AF	307	A	0.53	0	0.01	0.05		1			0.0183805
C9JQI7	C9JQI7_AF	308	L	0.28	0	0.01	0.06		1			0.0187702
C9JQI7	C9JQI7_AF	309	L	0.22	0	0.01	0.06		1			0.149652
C9JQI7	C9JQI7_AF	310	V	0.27	0	0.01	0.06		1			0.0187702
C9JQI7	C9JQI7_AF	311	L	0.36	0	0.01	0.06		1			0.0154792
C9JQI7	C9JQI7_AF	312	G	0.58	0	0.01	0.07		1			0.0189286
C9JQI7	C9JQI7_AF	313	E	0.75	0	0.01	0.08		1			0.036082
C9JQI7	C9JQI7_AF	314	A	0.67	0	0.01	0.07		1			0.0184622
C9JQI7	C9JQI7_AF	315	A	1.09	0	0.01	0.08		1			0.0314575
C9JQI7	C9JQI7_AF	316	K	0.72	0	0.02	0.1		1			0.0502748
C9JQI7	C9JQI7_AF	317	L	0.67	0	0.01	0.1		1			0.0212132
C9JQI7	C9JQI7_AF	318	N	6.44	0	0.01	0.09		1			0.164772
C9JQI7	C9JQI7_AF	319	M	12.32	0	0.01	0.09		1			0.083305
C9JQI7	C9JQI7_AF	320	A	0.43	0	0.02	0.13		1			0.0205864
C9JQI7	C9JQI7_AF	321	C	0.98	0	0.01	0.16		1			0.035061
C9JQI7	C9JQI7_AF	322	L	1.51	0	0.01	0.19		1			0.0302263
C9JQI7	C9JQI7_AF	323	K	8.32	0	0.05	0.18		1			0.142857
C9JQI7	C9JQI7_AF	324	A	0.98	0	0.01	0.19		1			0.0340906
C9JQI7	C9JQI7_AF	325	L	1.52	0	0.01	0.17		1			0.0310559
C9JQI7	C9JQI7_AF	326	M	2.25	0	0.01	0.2		1			0.0538612
C9JQI7	C9JQI7_AF	327	D	2.7	0	0.01	0.22		1			0.0549002
C9JQI7	C9JQI7_AF	328	V	0.79	0	0.01	0.26		1			0.0275946
C9JQI7	C9JQI7_AF	329	V	0.32	0	0.01	0.19		1			0.013872
C9JQI7	C9JQI7_AF	330	R	4.11	0	0.01	0.18		1			0.123376
C9JQI7	C9JQI7_AF	331	D	1.43	0	0.01	0.19		1			0.0273589
C9JQI7	C9JQI7_AF	332	F	1.78	0	0.01	0.21		1			0.0364618
C9JQI7	C9JQI7_AF	333	V	0.51	0	0.01	0.2		1			0.0184733
C9JQI7	C9JQI7_AF	334	S	2.1	0	0.01	0.19		1			0.0916329
C9JQI7	C9JQI7_AF	335	S	6.59	0	0.01	0.15		1			0.173973
C9JQI7	C9JQI7_AF	336	I	0.36	0	0.01	0.14		1			0.0158373
C9JQI7	C9JQI7_AF	337	M	0.69	0	0.01	0.13		1			0.0166933
C9JQI7	C9JQI7_AF	338	S	4.65	0	0.01	0.13		1			0.0504098
C9JQI7	C9JQI7_AF	339	V	0.8	0	0.01	0.12		1			0.0975427
C9JQI7	C9JQI7_AF	340	Q	1.57	0	0.01	0.11		1			0.0305231
C9JQI7	C9JQI7_AF	341	N	5.89	0	0.01	0.11		1			0.0827683
C9JQI7	C9JQI7_AF	342	Q	13.73	0	0.01	0.11		1			0.182879
C9JQI7	C9JQI7_AF	343	E	5.79	0	0.01	0.12		1			0.0704355
C9JQI7	C9JQI7_AF	344	E	6.42	0	0.01	0.11		1			0.141456
C9JQI7	C9JQI7_AF	345	S	7.14	0	0.01	0.1		1			0.272067
C9JQI7	C9JQI7_AF	346	C	5.29	0	0.01	0.11		1			0.170907
C9JQI7	C9JQI7_AF	347	K	7.76	0	0.01	0.09		1			0.178822
C9JQI7	C9JQI7_AF	348	V	1.28	0	0.01	0.08		1			0.0750591
C9JQI7	C9JQI7_AF	349	D	3.17	0	0.01	0.08		1			0.0535074
C9JQI7	C9JQI7_AF	350	D	2.31	0	0.01	0.08		1			0.106265
C9JQI7	C9JQI7_AF	351	F	4.49	0	0.01	0.08		1			0.142816
C9JQI7	C9JQI7_AF	352	S	14.95	0	0.01	0.08		1			0.179225
C9JQI7	C9JQI7_AF	353	W	25.14	0	0.01	0.06		1			0.176579
C9JQI7	C9JQI7_AF	354	A	1.09	0	0.01	0.06		1			0.0314956
C9JQI7	C9JQI7_AF	355	W	2.64	0	0.01	0.07		1			0.0594619
C9JQI7	C9JQI7_AF	356	N	2.13	0	0.01	0.07		1			0.0642418
C9JQI7	C9JQI7_AF	357	V	0.63	0	0.01	0.07		1			0.0231399
C9JQI7	C9JQI7_AF	358	V	0.95	0	0.01	0.07		1			0.0352999
C9JQI7	C9JQI7_AF	359	Y	6.67	0	0.01	0.07		1			0.650229
C9JQI7	C9JQI7_AF	360	I	1.58	0	0.01	0.06		1			0.18318
C9JQI7	C9JQI7_AF	361	Y	4.96	0	0.01	0.06		1			0.124086
C9JQI7	C9JQI7_AF	362	T	1.54	0	0.01	0.07		1			0.0556169
C9JQI7	C9JQI7_AF	363	V	0.64	0	0.01	0.07		1			0.160294
C9JQI7	C9JQI7_AF	364	I	0.95	0	0.01	0.07		1			0.16659
C9JQI7	C9JQI7_AF	365	L	1.15	0	0.01	0.07		1			0.0515443
C9JQI7	C9JQI7_AF	366	A	1.23	0	0.01	0.08		1			0.166975
C9JQI7	C9JQI7_AF	367	E	1.14	0	0.01	0.08		1			0.166975
C9JQI7	C9JQI7_AF	368	I	0.7	0	0.01	0.08		1			0.0311386
C9JQI7	C9JQI7_AF	369	C	1.12	0	0.01	0.09		1			0.0314982
C9JQI7	C9JQI7_AF	370	L	2.14	0	0.02	0.08		1			0.39038
C9JQI7	C9JQI7_AF	371	Y	4.61	0	0.38	0.09		1			0.372886
C9JQI7	C9JQI7_AF	372	A	2.03	0	0.01	0.08		1			0.0449092
C9JQI7	C9JQI7_AF	373	A	2.05	0	0.01	0.09		1			0.116317
C9JQI7	C9JQI7_AF	374	T	27.74	0	0.02	0.08		1			0.567052
C9JQI7	C9JQI7_AF	375	S	17.82	0	0.01	0.08		1			0.302685
C9JQI7	C9JQI7_AF	376	D	7.32	0	0.03	0.07		1			0.376893
C9JQI7	C9JQI7_AF	377	L	1.29	0	0.01	0.05		1			0.0429377
C9JQI7	C9JQI7_AF	378	R	7.55	0	0.04	0.06		1			0.451707
C9JQI7	C9JQI7_AF	379	K	16.72	0	0.06	0.05		1			0.491661
C9JQI7	C9JQI7_AF	380	T	3.08	0	0.04	0.06		1			0.419492
C9JQI7	C9JQI7_AF	381	A	2.12	0	0.03	0.05		1			0.0721238
C9JQI7	C9JQI7_AF	382	L	1.85	0	0.02	0.04		1			0.741134
C9JQI7	C9JQI7_AF	383	I	1.61	0	0.03	0.02		1			0.5333
C9JQI7	C9JQI7_AF	384	G	7.54	0	0.08	0.03		1			0.476897
C9JQI7	C9JQI7_AF	385	F	6.21	0	0.05	0.02		1			0.0802914
C9JQI7	C9JQI7_AF	386	C	4.13	0	0.03	0.02		1			0.355092
C9JQI7	C9JQI7_AF	387	H	52.43	0	0.01	0.02		1			0.320625
C9JQI7	C9JQI7_AF	388	C	7.13	0	0.01	0.02		1			0.152717
C9JQI7	C9JQI7_AF	389	K	52.09	0	0.01	0.02		1			0.491818
C9JQI7	C9JQI7_AF	390	S	12.45	0	0.01	0.03		1			0.291192
C9JQI7	C9JQI7_AF	391	S	27.08	0	0.01	0.02		1			0.359044
C9JQI7	C9JQI7_AF	392	Q	30.61	0	0.01	0.02		1			0.801115
C9JQI7	C9JQI7_AF	393	K	43.69	0	0.01	0.01		1			0.423562
C9JQI7	C9JQI7_AF	394	N	32	0	0.01	0.01		1			0.223914
C9JQI7	C9JQI7_AF	395	I	3.36	0	0.01	0.01		1			0.391796
C9JQI7	C9JQI7_AF	396	L	1.68	0	0.01	0.01		1			0.0865857
C9JQI7	C9JQI7_AF	397	Y	21.44	0	0.01	0.01		1			0.26997
C9JQI7	C9JQI7_AF	398	L	3.13	0	0.01	0.01		1			0.0310164
C9JQI7	C9JQI7_AF	399	D	5.93	0	0.01	0.01		1			0.0513284
C9JQI7	C9JQI7_AF	400	K	12.85	0	0.01	0.01		1			0.0512946
C9JQI7	C9JQI7_AF	401	S	3.48	0	0.01	0.01		1			0.0331938
C9JQI7	C9JQI7_AF	402	V	1.69	0	0.01	0.02		1			0.0233211
C9JQI7	C9JQI7_AF	403	P	0.82	0	0.01	0.02		1			0.0172013
C9JQI7	C9JQI7_AF	404	P	0.31	0	0.01	0.03		1			0.00904006
C9JQI7	C9JQI7_AF	405	E	6.35	0	0.01	0.03		1			0.0513787
C9JQI7	C9JQI7_AF	406	L	0.86	0	0.01	0.02		1			0.0163761
C9JQI7	C9JQI7_AF	407	K	10.47	0	0.01	0.03		1			0.158266
C9JQI7	C9JQI7_AF	408	E	0.79	0	0.01	0.03		1			0.0151739
C9JQI7	C9JQI7_AF	409	T	0.39	0	0.01	0.03		1			0.0136896
C9JQI7	C9JQI7_AF	410	S	2.5	0	0.01	0.04		1			0.0386427
C9JQI7	C9JQI7_AF	411	I	0.51	0	0.01	0.04		1			0.0155055
C9JQI7	C9JQI7_AF	412	L	0.45	0	0.01	0.03		1			0.112975
C9JQI7	C9JQI7_AF	413	S	1.04	0	0.01	0.03		1			0.117065
C9JQI7	C9JQI7_AF	414	L	1.99	0	0.01	0.03		1			0.0297218
C9JQI7	C9JQI7_AF	415	L	0.74	0	0.01	0.04		1			0.0808953
C9JQI7	C9JQI7_AF	416	E	0.91	0	0.01	0.04		1			0.0749959
C9JQI7	C9JQI7_AF	417	Y	2.14	0	0.01	0.03		1			0.027488
C9JQI7	C9JQI7_AF	418	F	0.65	0	0.01	0.03		1			0.0149337
C9JQI7	C9JQI7_AF	419	S	0.55	0	0.01	0.04		1			0.0351472
C9JQI7	C9JQI7_AF	420	S	0.65	0	0.01	0.04		1			0.0123554
C9JQI7	C9JQI7_AF	421	K	0.94	0	0.01	0.04		1			0.0220599
C9JQI7	C9JQI7_AF	422	M	0.94	0	0.01	0.05		1			0.0274266
C9JQI7	C9JQI7_AF	423	S	3.13	0	0.01	0.05		1			0.0481213
C9JQI7	C9JQI7_AF	424	E	6.63	0	0.01	0.05		1			0.0798324
C9JQI7	C9JQI7_AF	425	N	17.28	0	0.01	0.05		1			0.103312
C9JQI7	C9JQI7_AF	426	C	1.42	0	0.01	0.04		1			0.0206773
C9JQI7	C9JQI7_AF	427	D	1.85	0	0.01	0.04		1			0.0331035
C9JQI7	C9JQI7_AF	428	Q	5.45	0	0.01	0.04		1			0.0674776
C9JQI7	C9JQI7_AF	429	V	1.21	0	0.01	0.04		1			0.0265757
C9JQI7	C9JQI7_AF	430	V	0.91	0	0.01	0.04		1			0.0290749
C9JQI7	C9JQI7_AF	431	W	8.27	0	0.01	0.05		1			0.0936752
C9JQI7	C9JQI7_AF	432	T	1.82	0	0.03	0.06		1			0.0677257
C9JQI7	C9JQI7_AF	433	G	0.77	0	0.01	0.05		1			0.0241197
C9JQI7	C9JQI7_AF	434	Y	1.35	0	0.03	0.04		1			0.155538
C9JQI7	C9JQI7_AF	435	Y	6.44	0	0.03	0.05		1			0.228939
C9JQI7	C9JQI7_AF	436	G	1.84	0	0.15	0.04		1			0.112013
C9JQI7	C9JQI7_AF	437	L	0.63	0	0.02	0.05		1			0.0373752
C9JQI7	C9JQI7_AF	438	V	0.55	0	0.01	0.06		1			0.0217449
C9JQI7	C9JQI7_AF	439	Y	4.91	0	0.04	0.07		1			0.429991
C9JQI7	C9JQI7_AF	440	N	1.98	0	0.03	0.07		1			0.526708
C9JQI7	C9JQI7_AF	441	L	1.55	0	0.01	0.06		1			0.0620923
C9JQI7	C9JQI7_AF	442	V	1.44	0	0.01	0.07		1			0.440756
C9JQI7	C9JQI7_AF	443	K	5.12	0	0.05	0.07		1			0.534659
C9JQI7	C9JQI7_AF	444	I	0.29	0	0.01	0.07		1			0.156718
C9JQI7	C9JQI7_AF	445	S	1.35	0	0.01	0.07		1			0.370256
C9JQI7	C9JQI7_AF	446	W	3.45	0	0.03	0.07		1			0.623551
C9JQI7	C9JQI7_AF	447	E	2.75	0	0.01	0.08		1			0.290805
C9JQI7	C9JQI7_AF	448	L	0.38	0	0.01	0.1		1			0.0818966
C9JQI7	C9JQI7_AF	449	Q	1.88	0	0.01	0.1		1			0.265165
C9JQI7	C9JQI7_AF	450	G	2.88	0	0.01	0.1		1			0.210433
C9JQI7	C9JQI7_AF	451	D	1.78	0	0.01	0.12		1			0.15946
C9JQI7	C9JQI7_AF	452	E	1.62	0	0.01	0.11		1			0.154346
C9JQI7	C9JQI7_AF	453	E	4.49	0	0.01	0.11		1			0.172935
C9JQI7	C9JQI7_AF	454	Q	2.37	0	0.02	0.1		1			0.303438
C9JQI7	C9JQI7_AF	455	D	1.16	0	0.02	0.09		1			0.523597
C9JQI7	C9JQI7_AF	456	G	6.42	0	0.02	0.09		1			0.739429
C9JQI7	C9JQI7_AF	457	L	0.36	0	0.01	0.08		1			0.193169
C9JQI7	C9JQI7_AF	458	R	3.32	0	0.2	0.07		1			0.694784
C9JQI7	C9JQI7_AF	459	N	4.12	0	0.66	0.05		1			0.904153
C9JQI7	C9JQI7_AF	460	M	3.92	0	0.04	0.06		1			0.851921
C9JQI7	C9JQI7_AF	461	I	0.72	0	0.01	0.06		1			0.0213327
C9JQI7	C9JQI7_AF	462	W	31.85	0	0.03	0.06		1			0.867859
C9JQI7	C9JQI7_AF	463	Q	10.73	0	0.34	0.05		1			0.903984
C9JQI7	C9JQI7_AF	464	T	3.49	0	0.01	0.05		1			0.729238
C9JQI7	C9JQI7_AF	465	L	2	0	0.01	0.04		1			0.339244
C9JQI7	C9JQI7_AF	466	Q	10.91	0	0.02	0.04		1			0.558973
C9JQI7	C9JQI7_AF	467	K	1.43	0	0.05	0.03		1			0.425245
C9JQI7	C9JQI7_AF	468	T	0.66	0	0.02	0.04		1			0.119647
C9JQI7	C9JQI7_AF	469	K	6.36	0	0.02	0.03		1			0.360399
C9JQI7	C9JQI7_AF	470	D	1.27	0	0.01	0.04		1			0.117977
C9JQI7	C9JQI7_AF	471	Y	1.74	0	0.01	0.04		1			0.118542
C9JQI7	C9JQI7_AF	472	E	1.75	0	0.01	0.04		1			0.0746107
C9JQI7	C9JQI7_AF	473	E	2.93	0	0.02	0.03		1			0.177776
C9JQI7	C9JQI7_AF	474	D	7.07	0	0.01	0.02		1			0.0495846
C9JQI7	C9JQI7_AF	475	V	5.21	0	0.01	0.02		1			0.163179
C9JQI7	C9JQI7_AF	476	R	24.77	0	0.02	0.02		1			0.186738
C9JQI7	C9JQI7_AF	477	I	0.52	0	0.01	0.02		1			0.0130446
C9JQI7	C9JQI7_AF	478	Q	5.46	0	0.01	0.01		1			0.156035
C9JQI7	C9JQI7_AF	479	N	6.11	0	0.01	0.02		1			0.0551661
C9JQI7	C9JQI7_AF	480	A	5.53	0	0.01	0.02		1			0.0548333
C9JQI7	C9JQI7_AF	481	I	3.43	0	0.01	0.02		1			0.176658
C9JQI7	C9JQI7_AF	482	N	15.42	0	0.01	0.02		1			0.163614
C9JQI7	C9JQI7_AF	483	I	4.07	0	0.01	0.02		1			0.0433947
C9JQI7	C9JQI7_AF	484	A	2.29	0	0.01	0.02		1			0.0374524
C9JQI7	C9JQI7_AF	485	Q	11.2	0	0.01	0.02		1			0.435688
C9JQI7	C9JQI7_AF	486	A	2.57	0	0.01	0.02					0.155572
C9JQI7	C9JQI7_AF	487	E	0.63	0	0.01	0.02					0.0934252
C9JQI7	C9JQI7_AF	488	L	0.54	0	0.01	0.02					0.458081
C9JQI7	C9JQI7_AF	489	N	2.94	0	0.01	0.02					0.177059
C9JQI7	C9JQI7_AF	490	D	0.23	0	0.01	0.02					0.10872
C9JQI7	C9JQI7_AF	491	P	0.33	0	0.01	0.03					0.107561
C9JQI7	C9JQI7_AF	492	T	0.67	10	0.01	0.03					0.171444
C9JQI7	C9JQI7_AF	493	D	1.76	0	0.01	0.03					0.154322
C9JQI7	C9JQI7_AF	494	P	1.29	10	0.01	0.03					0.211303
C9JQI7	C9JQI7_AF	495	F	5.23	10	0.01	0.02					0.488784
C9JQI7	C9JQI7_AF	496	T	8.11	0	0.01	0.03					0.211061
C9JQI7	C9JQI7_AF	497	R	22.71	0	0.01	0.02					0.222523
C9JQI7	C9JQI7_AF	498	Y	27.95	10	0.01	0.02					0.410799
C9JQI7	C9JQI7_AF	499	S	2.67	0	0.01	0.02					0.154937
C9JQI7	C9JQI7_AF	500	T	5.96	0	0.01	0.02					0.282471
C9JQI7	C9JQI7_AF	501	N	17.19	0	0.21	0.03					0.601012
C9JQI7	C9JQI7_AF	502	I	6.05	0	0.01	0.03					0.167155
C9JQI7	C9JQI7_AF	503	S	9.28	0	0.01	0.02					0.345721
C9JQI7	C9JQI7_AF	504	S	18.21	0	0.01	0.02					0.133324
C9JQI7	C9JQI7_AF	505	N	42.59	0	0.04	0.02					0.471329
C9JQI7	C9JQI7_AF	506	V	2.45	0	0.01	0.03					0.165729
C9JQI7	C9JQI7_AF	507	G	4.1	0	0.01	0.02					0.125938
C9JQI7	C9JQI7_AF	508	E	9.53	0	0.01	0.03					0.176212
C9JQI7	C9JQI7_AF	509	E	6.29	0	0.03	0.03					0.350916
C9JQI7	C9JQI7_AF	510	V	0.88	0	0.02	0.03					0.171442
C9JQI7	C9JQI7_AF	511	F	2.73	0	0.01	0.03					0.043624
C9JQI7	C9JQI7_AF	512	S	1.28	0	0.01	0.04					0.092697
C9JQI7	C9JQI7_AF	513	K	3.8	0	0.33	0.04					0.476033
C9JQI7	C9JQI7_AF	514	Y	6.08	0	0.35	0.03					0.534127
C9JQI7	C9JQI7_AF	515	I	3.57	0	0.02	0.03					0.306694
C9JQI7	C9JQI7_AF	516	G	3.71	0	0.02	0.03					0.126039
C9JQI7	C9JQI7_AF	517	W	5.49	0	0.13	0.04					0.198964
C9JQI7	C9JQI7_AF	518	R	14.19	0	0.6	0.04					0.566267
C9JQI7	C9JQI7_AF	519	I	1.38	0	0.01	0.04					0.0379743
C9JQI7	C9JQI7_AF	520	A	1.51	0	0.02	0.05					0.052687
C9JQI7	C9JQI7_AF	521	N	3.57	0	0.06	0.04					0.0742968
C9JQI7	C9JQI7_AF	522	T	3.39	0	0.01	0.04					0.114941
C9JQI7	C9JQI7_AF	523	L	1.88	0	0.01	0.04					0.0314703
C9JQI7	C9JQI7_AF	524	S	4.19	0	0.01	0.04					0.0508045
C9JQI7	C9JQI7_AF	525	K	11.7	0	0.06	0.04					0.227065
C9JQI7	C9JQI7_AF	526	L	0.78	0	0.01	0.04					0.0573612
C9JQI7	C9JQI7_AF	527	F	0.76	0	0.01	0.04					0.0680141
C9JQI7	C9JQI7_AF	528	F	0.99	0	0.01	0.06					0.0917214
C9JQI7	C9JQI7_AF	529	P	2.09	0	0.01	0.06					0.107501
C9JQI7	C9JQI7_AF	530	P	5.08	0	0.01	0.05					0.0647163
C9JQI7	C9JQI7_AF	531	I	2.27	0	0.01	0.06					0.0444018
C9JQI7	C9JQI7_AF	532	E	1.75	0	0.01	0.06					0.111915
C9JQI7	C9JQI7_AF	533	A	2.88	0	0.01	0.07					0.0499347
C9JQI7	C9JQI7_AF	534	H	12.8	0	0.02	0.06					0.30862
C9JQI7	C9JQI7_AF	535	F	9.51	0	0.01	0.06					0.177397
C9JQI7	C9JQI7_AF	536	L	7.19	0	0.01	0.07					0.14152
C9JQI7	C9JQI7_AF	537	P	7.72	0	0.01	0.05					0.183936
C9JQI7	C9JQI7_AF	538	L	6.02	0	0.01	0.05					0.169296
C9JQI7	C9JQI7_AF	539	K	16.88	0	0.01	0.04					0.198289
C9JQI7	C9JQI7_AF	540	K	24.67	0	0.01	0.05					0.403048
C9JQI7	C9JQI7_AF	541	P	6.29	0	0.02	0.06					0.60783
C9JQI7	C9JQI7_AF	542	S	17.81	0	0.01	0.07					0.334556
C9JQI7	C9JQI7_AF	543	I	13.03	0	0.01	0.06					0.406952
C9JQI7	C9JQI7_AF	544	K	35.71	0	0.04	0.05					0.654724
C9JQI7	C9JQI7_AF	545	K	23.27	0	0.03	0.04					0.525478
C9JQI7	C9JQI7_AF	546	D	11.47	0	0.02	0.03					0.635952
C9JQI7	C9JQI7_AF	547	Q	14.06	0	0.02	0.03					0.678098
C9JQI7	C9JQI7_AF	548	T	16.64	0	0.09	0.03			1		0.739543
C9JQI7	C9JQI7_AF	549	K	32.38	0	0.2	0.04			1		0.828241
C9JQI7	C9JQI7_AF	550	Y	43.26	0	0.56	0.04			1		0.795136
C9JQI7	C9JQI7_AF	551	P	7.5	0	0.14	0.04			1		0.657699
C9JQI7	C9JQI7_AF	552	N	33.73	0	0.03	0.05			1		0.612002
C9JQI7	C9JQI7_AF	553	K	43.01	0	0.09	0.05			1		0.644401
C9JQI7	C9JQI7_AF	554	K	40.63	0	0.04	0.05			1		0.745046
C9JQI7	C9JQI7_AF	555	L	12.27	0	0.03	0.04			1		0.516157
C9JQI7	C9JQI7_AF	556	E	19.76	0	0.01	0.04			1		0.780962
C9JQI7	C9JQI7_AF	557	S	27.15	0	0.02	0.04			1		0.716655
C9JQI7	C9JQI7_AF	558	V	18.98	0	0.04	0.05			1		0.797254
C9JQI7	C9JQI7_AF	559	K	51.8	0	0.02	0.04			1		0.857124
C9JQI7	C9JQI7_AF	560	K	47.88	0	0.03	0.04			1		0.799464
C9JQI7	C9JQI7_AF	561	Q	17.05	0	0.02	0.04			1	1	0.632137
C9JQI7	C9JQI7_AF	562	V	10.89	0	0.01	0.05			1		0.544099
C9JQI7	C9JQI7_AF	563	L	12.61	0	0.01	0.05			1		0.466697
C9JQI7	C9JQI7_AF	564	H	40.31	0	0.01	0.05			1		0.405296
C9JQI7	C9JQI7_AF	565	F	29.22	0	0.01	0.05			1		0.51907
C9JQI7	C9JQI7_AF	566	T	23.56	0	0.01	0.05			1		0.401562
C9JQI7	C9JQI7_AF	567	V	5.22	0	0.01	0.05			1		0.257216
C9JQI7	C9JQI7_AF	568	R	36.42	0	0.01	0.04			1		0.817757
C9JQI7	C9JQI7_AF	569	E	2.92	0	0.01	0.05			1		0.168471
C9JQI7	C9JQI7_AF	570	H	12.66	0	0.01	0.05			1		0.354575
C9JQI7	C9JQI7_AF	571	P	3.23	0	0.01	0.04			1		0.168821
C9JQI7	C9JQI7_AF	572	S	10.47	0	0.01	0.03			1		0.159161
C9JQI7	C9JQI7_AF	573	V	5.45	0	0.01	0.04			1		0.156573
C9JQI7	C9JQI7_AF	574	S	11.39	0	0.01	0.04			1		0.170358
C9JQI7	C9JQI7_AF	575	E	5.61	0	0.01	0.03					0.149115
C9JQI7	C9JQI7_AF	576	I	4.54	0	0.01	0.04					0.136078
C9JQI7	C9JQI7_AF	577	P	1.82	0	0.01	0.04					0.144405
C9JQI7	C9JQI7_AF	578	M	6.18	0	0.01	0.04					0.159035
C9JQI7	C9JQI7_AF	579	F	9.23	0	0.01	0.04					0.268962
C9JQI7	C9JQI7_AF	580	P	5.08	0	0.01	0.05					0.259791
C9JQI7	C9JQI7_AF	581	Y	15.36	0	0.01	0.05					0.196286
C9JQI7	C9JQI7_AF	582	P	12.93	0	0.01	0.05					0.362528
C9JQI7	C9JQI7_AF	583	D	11.95	0	0.01	0.05					0.20864
C9JQI7	C9JQI7_AF	584	F	18.28	0	0.01	0.05					0.20795
C9JQI7	C9JQI7_AF	585	F	20.14	0	0.01	0.05					0.226265
C9JQI7	C9JQI7_AF	586	T	9.91	0	0.01	0.05					0.312024
C9JQI7	C9JQI7_AF	587	K	5.4	0	0.02	0.05					0.271511
C9JQI7	C9JQI7_AF	588	A	0.89	0	0.01	0.05					0.124248
C9JQI7	C9JQI7_AF	589	D	1.06	0	0.01	0.05					0.0672511
C9JQI7	C9JQI7_AF	590	K	5.93	0	0.01	0.04					0.130404
C9JQI7	C9JQI7_AF	591	E	2.2	0	0.01	0.04					0.0802264
C9JQI7	C9JQI7_AF	592	L	7.32	0	0.01	0.05					0.26547
C9JQI7	C9JQI7_AF	593	A	5.4	0	0.01	0.05					0.166706
C9JQI7	C9JQI7_AF	594	K	10.61	0	0.01	0.06					0.177397
C9JQI7	C9JQI7_AF	595	I	1.38	0	0.01	0.05					0.0870177
C9JQI7	C9JQI7_AF	596	I	5.26	0	0.01	0.04					0.146282
C9JQI7	C9JQI7_AF	597	D	3.19	0	0.01	0.04					0.0920329
C9JQI7	C9JQI7_AF	598	H	7.19	0	0.01	0.05					0.148508
C9JQI7	C9JQI7_AF	599	H	29.3	0	0.01	0.06					0.253506
C9JQI7	C9JQI7_AF	600	W	26.88	0	0.01	0.06					0.327312
C9JQI7	C9JQI7_AF	601	Q	5.81	0	0.01	0.05					0.158275
C9JQI7	C9JQI7_AF	602	E	1.21	0	0.01	0.04					0.0747856
C9JQI7	C9JQI7_AF	603	E	2.62	0	0.01	0.04					0.105176
C9JQI7	C9JQI7_AF	604	L	2.1	0	0.01	0.04					0.10643
C9JQI7	C9JQI7_AF	605	K	9.87	0	0.01	0.04					0.175878
C9JQI7	C9JQI7_AF	606	I	1.84	0	0.01	0.05					0.104993
C9JQI7	C9JQI7_AF	607	R	7.12	0	0.01	0.04					0.155064
C9JQI7	C9JQI7_AF	608	E	2.5	0	0.01	0.05					0.139075
C9JQI7	C9JQI7_AF	609	K	5.72	0	0.01	0.04					0.224108
C9JQI7	C9JQI7_AF	610	E	4.9	0	0.01	0.05					0.213265
C9JQI7	C9JQI7_AF	611	D	2.85	0	0.01	0.06					0.203199
C9JQI7	C9JQI7_AF	612	A	1.84	0	0.01	0.05					0.249832
C9JQI7	C9JQI7_AF	613	I	9.42	0	0.01	0.05					0.359147
C9JQI7	C9JQI7_AF	614	C	10.35	0	0.01	0.07					0.325427
C9JQI7	C9JQI7_AF	615	K	38.19	0	0.01	0.05					0.469949
C9JQI7	C9JQI7_AF	616	A	9.81	0	0.01	0.05					0.344163
C9JQI7	C9JQI7_AF	617	Q	24.03	0	0.01	0.06					0.369555
C9JQI7	C9JQI7_AF	618	E	14.88	0	0.01	0.05					0.372442
C9JQI7	C9JQI7_AF	619	L	15.84	0	0.01	0.05					0.385053
C9JQI7	C9JQI7_AF	620	K	47.47	0	0.01	0.04					0.388438
C9JQI7	C9JQI7_AF	621	D	15.55	0	0.01	0.05					0.278915
C9JQI7	C9JQI7_AF	622	K	21.69	0	0.01	0.05					0.387062
C9JQI7	C9JQI7_AF	623	K	42.1	0	0.01	0.05					0.432095
C9JQI7	C9JQI7_AF	624	L	18.34	0	0.01	0.05					0.252015
C9JQI7	C9JQI7_AF	625	A	19.85	0	0.01	0.06					0.426523
C9JQI7	C9JQI7_AF	626	E	33.16	0	0.01	0.08					0.573491
C9JQI7	C9JQI7_AF	627	K	39.88	0	0.02	0.12					0.669151
C9JQI7	C9JQI7_AF	628	N	39.8	0	0.01	0.09					0.549106
C9JQI7	C9JQI7_AF	629	H	43.93	0	0.03	0.11					0.772836
C9JQI7	C9JQI7_AF	630	F	34.21	0	0.01	0.13					0.655599
C9JQI7	C9JQI7_AF	631	Q	31.19	0	0.01	0.13					0.523334
C9JQI7	C9JQI7_AF	632	E	35.52	0	0.01	0.11					0.577797
C9JQI7	C9JQI7_AF	633	V	12.52	0	0.01	0.12					0.495021
C9JQI7	C9JQI7_AF	634	M	32.14	0	0.01	0.12					0.514241
C9JQI7	C9JQI7_AF	635	K	27.89	0	0.03	0.11					0.644372
C9JQI7	C9JQI7_AF	636	K	30.06	0	0.62	0.12					0.777361
C9JQI7	C9JQI7_AF	637	R	50.33	0	0.5	0.11					0.733573
C9JQI7	C9JQI7_AF	638	E	14.75	0	0.04	0.12					0.542924
C9JQI7	C9JQI7_AF	639	E	13.91	0	0.24	0.12					0.688801
C9JQI7	C9JQI7_AF	640	K	47.11	0	0.65	0.12					0.794417
C9JQI7	C9JQI7_AF	641	L	26	0	0.02	0.11					0.556104
C9JQI7	C9JQI7_AF	642	H	32.37	0	0.27	0.11					0.797236
C9JQI7	C9JQI7_AF	643	K	20.46	0	0.62	0.1					0.674291
C9JQI7	C9JQI7_AF	644	Q	16.05	0	0.68	0.11					0.777621
C9JQI7	C9JQI7_AF	645	T	16.33	0	0.66	0.11					0.706012
C9JQI7	C9JQI7_AF	646	K	42.97	0	0.68	0.11					0.760463
C9JQI7	C9JQI7_AF	647	P	11.94	0	0.15	0.11					0.57585
C9JQI7	C9JQI7_AF	648	Y	29.31	0	0.58	0.11					0.534093
C9JQI7	C9JQI7_AF	649	E	12	0	0.19	0.11					0.373408
C9JQI7	C9JQI7_AF	650	L	10.49	0	0.01	0.11					0.237201
C9JQI7	C9JQI7_AF	651	P	6.38	0	0.45	0.1					0.25889
C9JQI7	C9JQI7_AF	652	Y	13.91	0	0.42	0.1					0.41175
C9JQI7	C9JQI7_AF	653	R	6.29	0	0.19	0.1					0.294637
C9JQI7	C9JQI7_AF	654	K	3.89	0	0.01	0.1					0.0806345
C9JQI7	C9JQI7_AF	655	E	2.15	0	0.01	0.12					0.0613138
C9JQI7	C9JQI7_AF	656	V	3.42	0	0.01	0.13					0.0850046
C9JQI7	C9JQI7_AF	657	I	16.73	0	0.01	0.22					0.164104
F5H284	F5H284_AF	1	M	4.44	0	0.02	0.16	14.83				0.0983123
F5H284	F5H284_AF	2	V	5.15	10	0.01	0.16	14.84				0.331657
F5H284	F5H284_AF	3	N	2.11	0	0.45	0.13	10.06				0.276273
F5H284	F5H284_AF	4	S	1.05	0	0.58	0.13	12.55				0.189515
F5H284	F5H284_AF	5	V	0.75	10	0.69	0.07	13.95				0.566409
F5H284	F5H284_AF	6	V	0.32	0	0.01	0.07	13.76				0.0161319
F5H284	F5H284_AF	7	F	1.23	0	0.04	0.06	11.94				0.168483
F5H284	F5H284_AF	8	F	1.12	0	0.01	0.05	9.94				0.0280799
F5H284	F5H284_AF	9	E	0.56	0	0.01	0.05	10.82				0.0176065
F5H284	F5H284_AF	10	I	0.46	0	0.01	0.05	9.01				0.0168782
F5H284	F5H284_AF	11	T	0.69	0	0.01	0.04	6.94	1			0.0175019
F5H284	F5H284_AF	12	R	2.57	0	0.01	0.04	7.87	1			0.0438104
F5H284	F5H284_AF	13	D	1.2	0	0.01	0.03	5.59	1			0.0330913
F5H284	F5H284_AF	14	G	1.98	0	0.01	0.03	8.97	1			0.0311133
F5H284	F5H284_AF	15	K	6.24	0	0.02	0.03	11.15	1			0.101312
F5H284	F5H284_AF	16	P	3.6	0	0.02	0.04	13.23	1			0.08267
F5H284	F5H284_AF	17	L	2.57	0	0.01	0.04	10.35	1			0.0396937
F5H284	F5H284_AF	18	G	9.31	0	0.01	0.04	13.75	1			0.0873509
F5H284	F5H284_AF	19	R	11.89	0	0.14	0.04	15.95	1			0.286333
F5H284	F5H284_AF	20	I	0.87	0	0.01	0.04	13.65	1			0.0736196
F5H284	F5H284_AF	21	S	2.17	10	0.01	0.04	12.63	1			0.264489
F5H284	F5H284_AF	22	I	1.57	0	0.02	0.04	10.14	1			0.0451974
F5H284	F5H284_AF	23	K	7.31	10	0.06	0.04	7.83	1			0.595363
F5H284	F5H284_AF	24	L	1.05	0	0.01	0.04	8.67	1			0.0688034
F5H284	F5H284_AF	25	F	3.99	10	0.06	0.04	3.03	1			0.570641
F5H284	F5H284_AF	26	A	1.08	0	0.01	0.03	10.07	1			0.0234977
F5H284	F5H284_AF	27	D	1.17	10	0.08	0.02	9.29	1			0.303055
F5H284	F5H284_AF	28	K	5.68	10	0.37	0.03	8.51	1			0.490551
F5H284	F5H284_AF	29	I	0.17	0	0.01	0.03	7.3	1			0.0148036
F5H284	F5H284_AF	30	P	4.66	0	0.04	0.03	12.41	1			0.0662751
F5H284	F5H284_AF	31	K	5.09	0	0.65	0.02	13.4	1			0.305924
F5H284	F5H284_AF	32	T	6.13	0	0.11	0.03	10.29	1			0.141952
F5H284	F5H284_AF	33	A	0.7	0	0.02	0.03	11.14	1			0.0228012
F5H284	F5H284_AF	34	E	1.58	0	0.62	0.03	13.01	1			0.176917
F5H284	F5H284_AF	35	N	8.58	0	0.64	0.03	9.12	1			0.368701
F5H284	F5H284_AF	36	F	14.57	0	0.05	0.03	10.44	1			0.104805
F5H284	F5H284_AF	37	R	2.3	0	0.68	0.03	10.98	1			0.377192
F5H284	F5H284_AF	38	A	0.59	0	0.24	0.04	8.47	1			0.0581339
F5H284	F5H284_AF	39	L	3.52	0	0.22	0.05	6.07	1			0.182476
F5H284	F5H284_AF	40	S	1.14	0	0.57	0.04	8.36	1			0.137123
F5H284	F5H284_AF	41	T	0.88	0	0.68	0.03	7.81	1			0.306481
F5H284	F5H284_AF	42	G	0.88	0	0.64	0.03	6.42	1	1		0.30425
F5H284	F5H284_AF	43	E	1.11	0	0.5	0.03	8.35	1	1		0.0771431
F5H284	F5H284_AF	44	K	2.56	0	0.68	0.03	7.68	1	1		0.369913
F5H284	F5H284_AF	45	G	9.12	0	0.7	0.02	3.92	1	1		0.660527
F5H284	F5H284_AF	46	F	4.72	0	0.58	0.02	3.42	1	1		0.329689
F5H284	F5H284_AF	47	R	11.08	0	0.58	0.02	1.94	1	1		0.433917
F5H284	F5H284_AF	48	Y	10.38	0	0.69	0.02	3.73	1	1		0.60842
F5H284	F5H284_AF	49	K	11.83	0	0.69	0.02	2	1	1		0.64224
F5H284	F5H284_AF	50	G	1.23	0	0.65	0.02	3.81	1	1	1	0.21945
F5H284	F5H284_AF	51	S	1.4	0	0.7	0.02	3.56	1	1		0.444741
F5H284	F5H284_AF	52	C	0.68	0	0.68	0.02	3.23	1	1		0.345185
F5H284	F5H284_AF	53	F	16.7	0	0.57	0.02	2.04	1	1		0.485804
F5H284	F5H284_AF	54	H	36.19	0	0.68	0.02	1.93	1	1		0.693237
F5H284	F5H284_AF	55	R	29.79	0	0.68	0.02	2.8	1	1		0.700879
F5H284	F5H284_AF	56	I	6.43	0	0.04	0.02	4.2	1	1		0.127788
F5H284	F5H284_AF	57	I	4.03	0	0.01	0.02	3.67	1	1		0.156697
F5H284	F5H284_AF	58	P	2.77	0	0.04	0.02	3.41	1	1		0.121585
F5H284	F5H284_AF	59	G	6.15	0	0.64	0.02	3.4	1			0.420822
F5H284	F5H284_AF	60	F	12.79	0	0.53	0.02	2.7	1			0.356175
F5H284	F5H284_AF	61	M	10.55	0	0.09	0.02	2.68	1			0.369942
F5H284	F5H284_AF	62	C	0.81	0	0.62	0.02	5.56	1			0.185207
F5H284	F5H284_AF	63	Q	25.89	0	0.69	0.03	2.15	1			0.712726
F5H284	F5H284_AF	64	G	5.7	0	0.09	0.03	5.78	1			0.132988
F5H284	F5H284_AF	65	G	3.71	0	0.58	0.02	6.83	1			0.252232
F5H284	F5H284_AF	66	D	2.43	0	0.53	0.02	5.77	1			0.121252
F5H284	F5H284_AF	67	F	1.14	0	0.66	0.01	2.24	1			0.288574
F5H284	F5H284_AF	68	T	2.67	0	0.65	0.01	4.27	1			0.319052
F5H284	F5H284_AF	69	R	6.65	0	0.69	0.02	5.53	1			0.624082
F5H284	F5H284_AF	70	P	3.74	0	0.7	0.02	3.69	1			0.579722
F5H284	F5H284_AF	71	N	16.88	0	0.69	0.02	2.4	1			0.630336
F5H284	F5H284_AF	72	G	6.9	0	0.7	0.01	2.98	1			0.701256
F5H284	F5H284_AF	73	T	10.45	0	0.7	0.01	3.21	1			0.768683
F5H284	F5H284_AF	74	G	3.3	0	0.69	0.01	3.34	1			0.58371
F5H284	F5H284_AF	75	D	1.45	0	0.7	0.01	2.13	1			0.502523
F5H284	F5H284_AF	76	K	2.05	0	0.7	0.01	5.68	1			0.508815
F5H284	F5H284_AF	77	S	8.51	0	0.68	0.01	8.03	1			0.550908
F5H284	F5H284_AF	78	I	1.16	0	0.38	0.01	9.9	1			0.0762817
F5H284	F5H284_AF	79	Y	3.5	0	0.34	0.01	12.36	1			0.108247
F5H284	F5H284_AF	80	G	1.18	0	0.07	0.01	9.53	1			0.0457266
F5H284	F5H284_AF	81	E	0.37	0	0.01	0.01	5.94	1			0.0158968
F5H284	F5H284_AF	82	K	0.25	0	0.15	0.01	2.68	1			0.0956112
F5H284	F5H284_AF	83	F	0.54	0	0.01	0.01	7.85	1			0.0469237
F5H284	F5H284_AF	84	D	0.36	0	0.01	0.01	10.11	1			0.046027
F5H284	F5H284_AF	85	D	0.33	0	0.01	0.01	8.55	1			0.0412095
F5H284	F5H284_AF	86	E	0.4	0	0.01	0.01	12.44	1			0.0380505
F5H284	F5H284_AF	87	N	2.19	10	0.01	0.01	8.85	1			0.212571
F5H284	F5H284_AF	88	L	0.59	0	0.01	0.01	8.09	1			0.073523
F5H284	F5H284_AF	89	I	1.23	10	0.01	0.01	5.37	1			0.197026
F5H284	F5H284_AF	90	R	2.19	10	0.01	0.01	2.98	1			0.356601
F5H284	F5H284_AF	91	K	8.52	10	0.05	0.01	2.1	1			0.700293
F5H284	F5H284_AF	92	H	4.04	0	0.03	0.01	4.1	1			0.24507
F5H284	F5H284_AF	93	T	6.59	10	0.02	0	2.92	1			0.596646
F5H284	F5H284_AF	94	G	3.27	10	0.01	0.01	5.64	1			0.254984
F5H284	F5H284_AF	95	S	8.02	10	0.49	0.01	7.85	1			0.521977
F5H284	F5H284_AF	96	G	7.33	0	0.28	0.01	7.16	1			0.187914
F5H284	F5H284_AF	97	I	2.38	10	0.02	0.01	2.89	1			0.513673
F5H284	F5H284_AF	98	L	3.4	0	0.04	0.01	5.22	1			0.117448
F5H284	F5H284_AF	99	S	20.84	0	0.7	0.01	5.66	1			0.717377
F5H284	F5H284_AF	100	M	12.15	0	0.54	0.01	4.38	1			0.186417
F5H284	F5H284_AF	101	A	17.88	0	0.54	0.01	2.14	1			0.38197
F5H284	F5H284_AF	102	N	7.65	0	0.69	0.01	2.1	1			0.642694
F5H284	F5H284_AF	103	A	13.02	0	0.64	0.01	2.89	1			0.445694
F5H284	F5H284_AF	104	G	5.9	0	0.7	0.01	5.38	1			0.639018
F5H284	F5H284_AF	105	P	5.96	0	0.68	0.02	8.74	1			0.495509
F5H284	F5H284_AF	106	N	5.81	0	0.69	0.02	7.64	1			0.52244
F5H284	F5H284_AF	107	T	2.25	0	0.69	0.02	3.05	1			0.507501
F5H284	F5H284_AF	108	N	6.31	0	0.7	0.02	4.46	1			0.620575
F5H284	F5H284_AF	109	G	4.58	0	0.69	0.02	4.3	1			0.47965
F5H284	F5H284_AF	110	S	7.11	0	0.68	0.02	5.24	1			0.620415
F5H284	F5H284_AF	111	Q	23	0	0.65	0.02	2.17	1			0.589759
F5H284	F5H284_AF	112	F	15.01	0	0.32	0.02	4.76	1			0.257973
F5H284	F5H284_AF	113	F	14.43	0	0.01	0.02	2.42	1			0.22256
F5H284	F5H284_AF	114	I	4.67	0	0.01	0.02	6.08	1			0.0520505
F5H284	F5H284_AF	115	C	2.13	0	0.03	0.02	5.95	1			0.0689163
F5H284	F5H284_AF	116	A	0.17	0	0.32	0.02	8.13	1			0.0581708
F5H284	F5H284_AF	117	A	1.5	0	0.01	0.01	6.43	1			0.0792778
F5H284	F5H284_AF	118	K	3.24	0	0.61	0.01	6.36	1			0.5234
F5H284	F5H284_AF	119	T	1.47	0	0.01	0.02	5.74	1			0.0297692
F5H284	F5H284_AF	120	E	7.56	0	0.04	0.03	7.6	1			0.325524
F5H284	F5H284_AF	121	W	23.41	0	0.47	0.04	2.38	1			0.438645
F5H284	F5H284_AF	122	L	2.8	0	0.35	0.03	2.87	1			0.339565
F5H284	F5H284_AF	123	D	5	0	0.58	0.03	6.36	1			0.656991
F5H284	F5H284_AF	124	G	0.64	0	0.65	0.03	9.45	1			0.35697
F5H284	F5H284_AF	125	K	4.54	0	0.7	0.02	6.97	1			0.644276
F5H284	F5H284_AF	126	H	7.07	0	0.69	0.02	3.01	1			0.64106
F5H284	F5H284_AF	127	V	2.38	0	0.56	0.02	6.81	1			0.172763
F5H284	F5H284_AF	128	A	1.35	10	0.01	0.02	3.27	1			0.132527
F5H284	F5H284_AF	129	F	10.08	0	0.05	0.02	4.81	1			0.163288
F5H284	F5H284_AF	130	G	13.82	0	0.05	0.02	4.37	1			0.122844
F5H284	F5H284_AF	131	K	26.63	10	0.62	0.02	5.45	1			0.885146
F5H284	F5H284_AF	132	V	8.23	10	0.01	0.02	8.42	1			0.327981
F5H284	F5H284_AF	133	K	4.44	10	0.53	0.02	10.63	1			0.597751
F5H284	F5H284_AF	134	E	2.92	10	0.68	0.02	13.17	1			0.706571
F5H284	F5H284_AF	135	R	11.7	0	0.07	0.04	15.55	1			0.246585
F5H284	F5H284_AF	136	V	5.25	0	0.02	0.04	12.01	1			0.103474
F5H284	F5H284_AF	137	N	5.73	0	0.05	0.04	15.49	1			0.0979997
F5H284	F5H284_AF	138	I	0.42	0	0.02	0.04	11.96	1			0.0188827
F5H284	F5H284_AF	139	V	1.92	0	0.01	0.05	11.24	1			0.0372808
F5H284	F5H284_AF	140	E	1.92	0	0.06	0.05	13.18	1			0.0755699
F5H284	F5H284_AF	141	A	0.72	0	0.09	0.05	11.04	1			0.0340565
F5H284	F5H284_AF	142	T	0.69	0	0.01	0.04	7.5	1			0.0175019
F5H284	F5H284_AF	143	E	0.46	0	0.02	0.04	7.4	1			0.0289479
F5H284	F5H284_AF	144	H	2.44	0	0.58	0.04	10.4	1			0.200503
F5H284	F5H284_AF	145	F	0.33	0	0.68	0.03	6.53	1			0.219733
F5H284	F5H284_AF	146	G	0.37	0	0.58	0.03	7.3	1			0.0973423
F5H284	F5H284_AF	147	Y	5.07	0	0.68	0.04	6.8	1			0.431634
F5H284	F5H284_AF	148	R	12.31	0	0.7	0.03	5.42	1			0.679262
F5H284	F5H284_AF	149	N	2.88	0	0.7	0.03	3.53	1			0.660355
F5H284	F5H284_AF	150	S	1.09	0	0.7	0.03	2.12	1			0.543806
F5H284	F5H284_AF	151	K	12.07	0	0.7	0.03	2.99	1			0.904784
F5H284	F5H284_AF	152	T	2.81	0	0.69	0.03	1.96	1			0.527564
F5H284	F5H284_AF	153	S	2.04	0	0.7	0.03	4.59	1			0.542398
F5H284	F5H284_AF	154	K	6.39	0	0.66	0.04	2.81	1			0.428877
F5H284	F5H284_AF	155	K	16.02	0	0.65	0.04	2.89	1			0.496067
F5H284	F5H284_AF	156	I	2.12	0	0.02	0.03	2.96	1			0.243998
F5H284	F5H284_AF	157	T	2.91	0	0.05	0.03	4.99	1			0.0885682
F5H284	F5H284_AF	158	I	4.64	0	0.15	0.03	6.3	1			0.144247
F5H284	F5H284_AF	159	A	5.41	0	0.57	0.03	8	1			0.257636
F5H284	F5H284_AF	160	D	3.2	0	0.27	0.02	8.37	1			0.107462
F5H284	F5H284_AF	161	C	1.83	0	0.66	0.02	6.99	1			0.219027
F5H284	F5H284_AF	162	G	3.24	0	0.66	0.02	10.8	1			0.369905
F5H284	F5H284_AF	163	Q	13.95	0	0.54	0.01	13.5				0.146868
F5H284	F5H284_AF	164	F	17.62	10	0.01	0.01	16.95				0.185236
O00139	O00139_6BBN	157	S	27.57	0	0.7	0.32	51.94	1			0.792883
O00139	O00139_6BBN	158	N	33.18	0	0.7	0.32	49.46	1			0.881266
O00139	O00139_6BBN	159	C	14.14	0	0.52	0.3	48.01	1			0.292805
O00139	O00139_6BBN	160	V	13.65	0	0.03	0.31	45.6	1			0.422493
O00139	O00139_6BBN	161	K	21.51	0	0.69	0.34	43.79	1			0.752694
O00139	O00139_6BBN	162	E	6.74	0	0.16	0.31	42.2	1			0.384957
O00139	O00139_6BBN	163	V	8.63	0	0.01	0.29	40.81	1			0.20143
O00139	O00139_6BBN	164	E	8.82	0	0.02	0.21	39.73	1			0.369222
O00139	O00139_6BBN	165	K	19.04	0	0.5	0.21	38.21	1			0.457575
O00139	O00139_6BBN	166	L	10.14	0	0.06	0.17	36.05	1			0.307525
O00139	O00139_6BBN	167	Q	9.02	0	0.13	0.15	34.92	1			0.299273
O00139	O00139_6BBN	168	E	4.58	0	0.46	0.16	34.73	1			0.231267
O00139	O00139_6BBN	169	K	9.91	0	0.52	0.17	32.52	1			0.272768
O00139	O00139_6BBN	170	R	25.12	0	0.6	0.17	30.11	1			0.595109
O00139	O00139_6BBN	171	E	4.71	0	0.19	0.18	29.56	1			0.245895
O00139	O00139_6BBN	172	K	5.17	0	0.28	0.19	28.34	1			0.347962
O00139	O00139_6BBN	173	R	27.59	0	0.65	0.2	26.04	1			0.567479
O00139	O00139_6BBN	174	R	41.51	0	0.69	0.22	24.65	1			0.780574
O00139	O00139_6BBN	175	L	8.29	0	0.03	0.23	24.36	1			0.29501
O00139	O00139_6BBN	176	Q	26.02	0	0.45	0.23	22.35	1			0.437285
O00139	O00139_6BBN	177	Q	30.67	0	0.16	0.23	20.32	1			0.473826
O00139	O00139_6BBN	178	Q	20.3	0	0.01	0.25	20.09	1			0.274557
O00139	O00139_6BBN	179	E	12.26	0	0.01	0.25	21	1			0.229018
O00139	O00139_6BBN	180	L	6.31	0	0.01	0.24	17.64	1			0.239339
O00139	O00139_6BBN	181	R	12.79	0	0.01	0.27	11.69	1			0.185349
O00139	O00139_6BBN	182	E	3.34	0	0.01	0.26	16.64	1			0.112422
O00139	O00139_6BBN	183	K	3.87	0	0.01	0.27	16.73	1			0.112694
O00139	O00139_6BBN	184	R	12.2	0	0.02	0.27	11.15	1			0.327184
O00139	O00139_6BBN	185	A	0.43	0	0.01	0.24	12.65	1			0.0217926
O00139	O00139_6BBN	186	Q	1.89	0	0.01	0.27	11.91	1			0.0386271
O00139	O00139_6BBN	187	D	1.87	0	0.01	0.24	10.81	1			0.094048
O00139	O00139_6BBN	188	V	7.66	0	0.01	0.24	10.56	1			0.0864706
O00139	O00139_6BBN	189	D	2.87	0	0.01	0.25	5.35	1			0.0813948
O00139	O00139_6BBN	190	A	0.59	0	0.03	0.27	9.05	1			0.0328759
O00139	O00139_6BBN	191	T	3.27	10	0.28	0.23	8.43	1			0.361329
O00139	O00139_6BBN	192	N	4.83	10	0.15	0.24	7.48	1			0.346265
O00139	O00139_6BBN	193	P	10.51	10	0.02	0.24	10.68	1			0.344595
O00139	O00139_6BBN	194	N	3.29	0	0.06	0.24	6.47	1			0.227477
O00139	O00139_6BBN	195	Y	3.07	10	0.11	0.27	6.42	1			0.384854
O00139	O00139_6BBN	196	E	4.45	10	0.01	0.28	6.63	1			0.306158
O00139	O00139_6BBN	197	I	1.56	10	0.01	0.31	4.25	1			0.192028
O00139	O00139_6BBN	198	M	2.21	0	0.01	0.33	2.07	1			0.103731
O00139	O00139_6BBN	199	C	1.31	0	0.01	0.33	4.04	1			0.134412
O00139	O00139_6BBN	200	M	4.98	0	0.01	0.35	4.98	1			0.294059
O00139	O00139_6BBN	201	I	0.5	0	0.01	0.32	2.89	1			0.0647009
O00139	O00139_6BBN	202	R	3.22	0	0.01	0.32	2.93	1			0.169165
O00139	O00139_6BBN	203	D	1.84	0	0.01	0.3	5.62	1			0.126998
O00139	O00139_6BBN	204	F	1.4	0	0.01	0.31	6.68	1			0.0373363
O00139	O00139_6BBN	205	R	1.1	0	0.01	0.32	3.24	1			0.0699465
O00139	O00139_6BBN	206	G	0.65	0	0.01	0.33	6.88	1			0.0291341
O00139	O00139_6BBN	207	S	12.32	0	0.01	0.28	10.1	1			0.0847822
O00139	O00139_6BBN	208	L	1.52	10	0.01	0.29	10.53	1			0.0731894
O00139	O00139_6BBN	209	D	1.04	10	0.01	0.29	13.34	1			0.0868348
O00139	O00139_6BBN	210	Y	9.55	10	0.01	0.29	16.71	1			0.283635
O00139	O00139_6BBN	211	R	20.21	10	0.02	0.29	16.03	1			0.738025
O00139	O00139_6BBN	212	P	1.41	10	0.02	0.29	13.51	1			0.321525
O00139	O00139_6BBN	213	L	0.52	10	0.01	0.29	10.07	1			0.119478
O00139	O00139_6BBN	218	P	2.59	10	0.02	0.31	9.9	1			0.364631
O00139	O00139_6BBN	219	I	1.01	10	0.02	0.31	6.91	1			0.318766
O00139	O00139_6BBN	220	D	1	0	0.04	0.24	5.62	1			0.1442
O00139	O00139_6BBN	221	E	2.38	0	0.01	0.26	4.96	1			0.231727
O00139	O00139_6BBN	222	H	3.38	10	0.43	0.22	2.63	1			0.507725
O00139	O00139_6BBN	223	R	8.4	10	0.35	0.24	2.65	1	1		0.713526
O00139	O00139_6BBN	224	I	1.42	10	0.03	0.25	2.35	1	1		0.587581
O00139	O00139_6BBN	225	C	2.04	0	0.69	0.27	3.31	1	1		0.791342
O00139	O00139_6BBN	226	V	1.07	0	0.68	0.3	4.84	1	1		0.364084
O00139	O00139_6BBN	227	C	0.55	0	0.69	0.32	3.46	1	1		0.512035
O00139	O00139_6BBN	228	V	0.56	0	0.68	0.29	7.33	1	1	1	0.182934
O00139	O00139_6BBN	229	R	5.5	10	0.7	0.3	2.91	1	1		0.747133
O00139	O00139_6BBN	230	K	1.68	10	0.7	0.26	3.32	1	1		0.707377
O00139	O00139_6BBN	231	R	13.36	10	0.7	0.26	2.93	1	1		0.845563
O00139	O00139_6BBN	232	P	7.45	10	0.7	0.22	3.57	1	1		0.835343
O00139	O00139_6BBN	233	L	2.21	10	0.65	0.2	7.07	1	1		0.563845
O00139	O00139_6BBN	234	N	15.85	10	0.69	0.19	7.11	1			0.862361
O00139	O00139_6BBN	235	K	28.64	10	0.69	0.19	10.38	1			0.823205
O00139	O00139_6BBN	236	K	9.07	10	0.57	0.19	11.59	1			0.564729
O00139	O00139_6BBN	237	E	3.08	10	0.01	0.16	8.8	1			0.16508
O00139	O00139_6BBN	238	T	2.01	10	0.01	0.17	10.16	1			0.134795
O00139	O00139_6BBN	239	Q	5.29	10	0.01	0.15	12.9	1			0.252937
O00139	O00139_6BBN	240	M	5.68	10	0.01	0.14	12.02	1			0.278872
O00139	O00139_6BBN	241	K	0.47	10	0.01	0.15	9.17	1			0.0493937
O00139	O00139_6BBN	242	D	0.15	0	0.01	0.16	7.05	1			0.0665589
O00139	O00139_6BBN	243	L	0.06	0	0.01	0.13	3.32	1			0.0864913
O00139	O00139_6BBN	244	D	0.4	0	0.01	0.14	3	1			0.0683305
O00139	O00139_6BBN	245	V	0.21	0	0.01	0.13	5.16	1			0.0365912
O00139	O00139_6BBN	246	I	0.29	0	0.01	0.13	6.54	1			0.0233589
O00139	O00139_6BBN	247	T	2.42	0	0.01	0.13	6.11	1			0.0813482
O00139	O00139_6BBN	248	I	1.36	0	0.01	0.16	9.02	1			0.030476
O00139	O00139_6BBN	249	P	3.01	10	0.04	0.16	11.86	1			0.24088
O00139	O00139_6BBN	250	S	1.96	10	0.01	0.19	9.51	1			0.231388
O00139	O00139_6BBN	251	K	4.04	10	0.01	0.16	5.51	1			0.226508
O00139	O00139_6BBN	252	D	0.38	0	0.01	0.15	5.3	1			0.0746835
O00139	O00139_6BBN	253	V	0.18	10	0.02	0.15	9.01	1			0.0838222
O00139	O00139_6BBN	254	V	0.29	0	0.01	0.14	10.29	1			0.0152432
O00139	O00139_6BBN	255	M	0.98	10	0.01	0.14	10.25	1			0.141323
O00139	O00139_6BBN	256	V	0.28	0	0.01	0.12	10.6	1			0.0133735
O00139	O00139_6BBN	257	H	0.62	0	0.05	0.11	7.5	1			0.0870198
O00139	O00139_6BBN	258	E	0.29	10	0.03	0.09	11.23	1			0.142412
O00139	O00139_6BBN	259	P	1.15	10	0.02	0.07	9.82	1			0.39557
O00139	O00139_6BBN	260	K	2.56	10	0.61	0.08	12.93	1			0.501061
O00139	O00139_6BBN	261	Q	1.71	10	0.28	0.07	15.48	1			0.684875
O00139	O00139_6BBN	262	K	13.15	10	0.66	0.08	17.8	1			0.875234
O00139	O00139_6BBN	263	V	6.45	10	0.33	0.08	21.41	1			0.665122
O00139	O00139_6BBN	264	D	2.58	10	0.38	0.07	20.51	1			0.646478
O00139	O00139_6BBN	265	L	1.12	10	0.02	0.08	16.45	1			0.402471
O00139	O00139_6BBN	266	T	3.94	10	0.09	0.09	15.52	1			0.748355
O00139	O00139_6BBN	267	R	5.04	10	0.5	0.09	11.55	1			0.621274
O00139	O00139_6BBN	268	Y	3	10	0.04	0.11	12.05	1			0.420599
O00139	O00139_6BBN	269	L	0.41	0	0.01	0.09	8.14	1			0.016587
O00139	O00139_6BBN	270	E	3.42	0	0.01	0.08	13.23	1			0.0692881
O00139	O00139_6BBN	271	N	4.33	0	0.02	0.07	10.99	1			0.198197
O00139	O00139_6BBN	272	Q	3.92	0	0.01	0.07	14.14	1			0.137139
O00139	O00139_6BBN	273	T	4.73	10	0.01	0.05	15.1	1			0.27821
O00139	O00139_6BBN	274	F	2.88	10	0.01	0.04	10.97	1			0.216893
O00139	O00139_6BBN	275	R	9.93	10	0.02	0.05	9.01	1			0.471311
O00139	O00139_6BBN	276	F	2.55	0	0.01	0.05	5.43	1			0.0715256
O00139	O00139_6BBN	277	D	3.05	0	0.01	0.07	2.06	1			0.234151
O00139	O00139_6BBN	278	Y	2.61	10	0.01	0.08	2.84	1			0.286936
O00139	O00139_6BBN	279	A	0.49	10	0.01	0.07	5.72	1			0.105914
O00139	O00139_6BBN	280	F	2.02	0	0.01	0.08	5.57	1			0.130461
O00139	O00139_6BBN	281	D	2.72	0	0.01	0.06	3.85	1			0.0859079
O00139	O00139_6BBN	282	D	0.77	10	0.01	0.06	3.86	1			0.116858
O00139	O00139_6BBN	283	S	5.45	10	0.01	0.06	3.24	1			0.399058
O00139	O00139_6BBN	284	A	3.26	10	0.01	0.06	3.56	1			0.263535
O00139	O00139_6BBN	285	P	1.83	10	0.01	0.07	5.39	1			0.174738
O00139	O00139_6BBN	286	N	7.76	10	0.01	0.07	5.09	1			0.385375
O00139	O00139_6BBN	287	E	17.87	10	0.01	0.08	9.19	1			0.467739
O00139	O00139_6BBN	288	M	4.86	10	0.01	0.06	8.1	1			0.209998
O00139	O00139_6BBN	289	V	1.12	0	0.01	0.06	6.53	1			0.0357489
O00139	O00139_6BBN	290	Y	5.68	10	0.01	0.06	7.88	1			0.309743
O00139	O00139_6BBN	291	R	5.16	10	0.01	0.05	5.48	1			0.31937
O00139	O00139_6BBN	292	F	2.34	10	0.01	0.06	3.14	1			0.3521
O00139	O00139_6BBN	293	T	0.76	0	0.01	0.05	5.12	1			0.401274
O00139	O00139_6BBN	294	A	0.91	0	0.01	0.05	7.37	1			0.0347909
O00139	O00139_6BBN	295	R	6.03	10	0.05	0.04	7.59	1			0.453206
O00139	O00139_6BBN	296	P	5.8	0	0.02	0.03	4.13	1			0.557986
O00139	O00139_6BBN	297	L	3.19	0	0.01	0.03	4.05	1			0.472759
O00139	O00139_6BBN	298	V	0.7	0	0.01	0.04	9.32	1			0.0555123
O00139	O00139_6BBN	299	E	4.97	0	0.03	0.04	10.11	1			0.286667
O00139	O00139_6BBN	300	T	4.75	0	0.07	0.03	6.89	1			0.425918
O00139	O00139_6BBN	301	I	0.99	0	0.01	0.04	5.57	1			0.0389249
O00139	O00139_6BBN	302	F	1.05	0	0.03	0.04	10.05	1			0.149693
O00139	O00139_6BBN	303	E	1.67	0	0.06	0.03	11.36	1			0.285995
O00139	O00139_6BBN	304	R	11.23	10	0.2	0.03	7.74	1			0.823555
O00139	O00139_6BBN	305	G	1.38	0	0.09	0.03	5.62	1			0.394627
O00139	O00139_6BBN	306	M	2.56	10	0.28	0.03	2.04	1			0.522718
O00139	O00139_6BBN	307	A	0.5	10	0.21	0.03	2.04	1			0.581505
O00139	O00139_6BBN	308	T	5.07	10	0.66	0.03	2.47	1			0.793355
O00139	O00139_6BBN	309	C	0.8	0	0.64	0.03	5.82	1			0.197683
O00139	O00139_6BBN	310	F	6.28	10	0.64	0.02	5.25	1			0.772162
O00139	O00139_6BBN	311	A	2.78	0	0.53	0.03	6.6	1			0.11681
O00139	O00139_6BBN	312	Y	22.86	10	0.66	0.03	7.55	1			0.884703
O00139	O00139_6BBN	313	G	24.5	0	0.68	0.04	6.03	1			0.638654
O00139	O00139_6BBN	314	Q	37.21	10	0.68	0.03	3.31	1			0.9213
O00139	O00139_6BBN	315	T	55.96	10	0.7	0.03	2.95	1			0.911575
O00139	O00139_6BBN	316	G	56.07	10	0.61	0.03	3.04	1			0.783164
O00139	O00139_6BBN	317	S	62.31	10	0.69	0.03	2.35	1			0.891761
O00139	O00139_6BBN	318	G	64.06	10	0.64	0.03	2.8	1			0.761584
O00139	O00139_6BBN	319	K	45.83	0	0.69	0.02	2.63	1			0.748988
O00139	O00139_6BBN	320	T	40.9	10	0.32	0.02	1.99	1			0.637047
O00139	O00139_6BBN	321	H	33.59	10	0.52	0.03	3	1			0.653799
O00139	O00139_6BBN	322	T	10.43	0	0.52	0.03	2.74	1			0.237052
O00139	O00139_6BBN	323	M	2.35	10	0.05	0.03	6.41	1			0.245575
O00139	O00139_6BBN	324	G	0.46	10	0.09	0.03	7.19	1			0.116163
O00139	O00139_6BBN	325	G	1.6	10	0.06	0.03	6.63	1			0.345856
O00139	O00139_6BBN	326	D	8.42	10	0.04	0.03	7.59	1			0.538203
O00139	O00139_6BBN	335	S	0.72	10	0.13	0.03	12.02	1			0.248527
O00139	O00139_6BBN	336	K	7.81	10	0.42	0.04	9.21	1			0.410207
O00139	O00139_6BBN	337	G	3.36	0	0.02	0.04	9.17	1			0.196631
O00139	O00139_6BBN	338	I	1.77	0	0.02	0.03	8.59	1			0.0544628
O00139	O00139_6BBN	339	Y	1	10	0.1	0.03	8.81	1			0.143841
O00139	O00139_6BBN	340	A	0.53	10	0.07	0.03	13.46	1			0.121967
O00139	O00139_6BBN	341	L	0.98	10	0.2	0.03	10.87	1			0.238556
O00139	O00139_6BBN	342	A	0.36	0	0.24	0.03	11.71	1			0.0395989
O00139	O00139_6BBN	343	A	0.09	10	0.08	0.03	13.27	1			0.113983
O00139	O00139_6BBN	344	R	2.75	10	0.54	0.03	15.07	1			0.306054
O00139	O00139_6BBN	345	D	0.52	10	0.02	0.03	12.72	1			0.109563
O00139	O00139_6BBN	346	V	0.11	0	0.01	0.03	11.28	1			0.0144615
O00139	O00139_6BBN	347	F	1.85	10	0.01	0.03	13.7	1			0.124958
O00139	O00139_6BBN	348	L	1.28	10	0.01	0.03	18.12	1			0.0547608
O00139	O00139_6BBN	349	M	3.07	10	0.01	0.03	13.25	1			0.155598
O00139	O00139_6BBN	350	L	0.54	10	0.01	0.03	15.53	1			0.048775
O00139	O00139_6BBN	351	K	3.19	10	0.05	0.04	19.93	1			0.157656
O00139	O00139_6BBN	352	K	2.11	10	0.02	0.04	19.8	1			0.150152
O00139	O00139_6BBN	353	P	4	10	0.01	0.05	22.78	1			0.125906
O00139	O00139_6BBN	354	N	6.37	10	0.01	0.05	19.85	1			0.170047
O00139	O00139_6BBN	355	Y	1.55	10	0.01	0.04	15.74	1			0.172542
O00139	O00139_6BBN	356	K	2.32	10	0.01	0.05	19.91	1			0.110052
O00139	O00139_6BBN	357	K	14.76	0	0.01	0.07	20.48	1			0.125285
O00139	O00139_6BBN	358	L	0.54	10	0.01	0.09	16.15	1			0.0548495
O00139	O00139_6BBN	359	E	5.76	10	0.01	0.09	15.42	1			0.245051
O00139	O00139_6BBN	360	L	0.66	10	0.01	0.1	13.26	1			0.0707297
O00139	O00139_6BBN	361	Q	9.6	0	0.02	0.1	9.51	1			0.15242
O00139	O00139_6BBN	362	V	1.41	0	0.01	0.1	8.64	1			0.0316634
O00139	O00139_6BBN	363	Y	4.15	0	0.01	0.1	5.33	1			0.0801988
O00139	O00139_6BBN	364	A	0.2	0	0.01	0.1	5.45	1			0.030759
O00139	O00139_6BBN	365	T	0.97	0	0.01	0.1	2.93	1			0.0702343
O00139	O00139_6BBN	366	F	0.49	10	0.01	0.11	7.33	1			0.0616296
O00139	O00139_6BBN	367	F	1.07	0	0.01	0.13	5.48	1			0.0534273
O00139	O00139_6BBN	368	E	4.04	0	0.01	0.15	9.7	1			0.0547058
O00139	O00139_6BBN	369	I	5.69	10	0.01	0.16	7.71	1			0.237211
O00139	O00139_6BBN	370	Y	11.32	10	0.02	0.18	10.43	1			0.387208
O00139	O00139_6BBN	371	S	1.67	10	0.1	0.18	12.55	1			0.2399
O00139	O00139_6BBN	372	G	0.38	10	0.37	0.18	14.25	1			0.28724
O00139	O00139_6BBN	373	K	6.01	10	0.69	0.19	12.99	1			0.785276
O00139	O00139_6BBN	374	V	0.54	10	0.02	0.19	8.76	1			0.187176
O00139	O00139_6BBN	375	F	3.01	10	0.46	0.21	10.6	1			0.290465
O00139	O00139_6BBN	376	D	4.18	0	0.5	0.22	7.25	1			0.136441
O00139	O00139_6BBN	377	L	2.83	0	0.16	0.24	11.08	1			0.107714
O00139	O00139_6BBN	378	L	2.14	0	0.1	0.24	7.71	1			0.0768933
O00139	O00139_6BBN	379	N	5.55	0	0.17	0.26	9.18				0.161918
O00139	O00139_6BBN	380	R	7.68	0	0.68	0.28	13.23				0.486493
O00139	O00139_6BBN	381	K	2.18	10	0.68	0.32	13.38				0.552001
O00139	O00139_6BBN	382	T	2.65	10	0.62	0.33	9.71				0.373645
O00139	O00139_6BBN	383	K	10.53	10	0.49	0.33	9.14				0.35517
O00139	O00139_6BBN	384	L	0.63	10	0.08	0.35	5.79				0.197016
O00139	O00139_6BBN	385	R	4.67	10	0.58	0.35	6.24				0.643597
O00139	O00139_6BBN	386	V	0.73	10	0.02	0.34	6.95				0.324167
O00139	O00139_6BBN	387	L	3.06	10	0.42	0.33	6.03				0.596101
O00139	O00139_6BBN	388	E	1.31	10	0.61	0.32	5.94				0.410511
O00139	O00139_6BBN	389	D	6.59	0	0.57	0.31	8.32				0.403766
O00139	O00139_6BBN	390	G	0.98	0	0.29	0.29	10.02				0.0918444
O00139	O00139_6BBN	391	K	11.26	10	0.58	0.24	6.6				0.634523
O00139	O00139_6BBN	392	Q	6.29	10	0.64	0.23	4.88				0.600689
O00139	O00139_6BBN	393	Q	3.9	10	0.45	0.29	2.65				0.366747
O00139	O00139_6BBN	394	V	0.54	10	0.03	0.32	2.26				0.142125
O00139	O00139_6BBN	395	Q	3.11	10	0.14	0.26	3.5				0.384698
O00139	O00139_6BBN	396	V	2.13	10	0.03	0.24	1.89				0.279477
O00139	O00139_6BBN	397	V	0.85	10	0.02	0.24	3.13				0.229599
O00139	O00139_6BBN	398	G	2.71	10	0.02	0.18	2.77				0.406245
O00139	O00139_6BBN	399	L	2.45	0	0.02	0.17	2.54				0.170405
O00139	O00139_6BBN	400	Q	1.35	0	0.13	0.14	4.62				0.136543
O00139	O00139_6BBN	401	E	1.59	0	0.02	0.15	2.31				0.123173
O00139	O00139_6BBN	402	R	2.48	0	0.19	0.11	5.83				0.16664
O00139	O00139_6BBN	403	E	1.27	10	0.01	0.09	8.42				0.105139
O00139	O00139_6BBN	404	V	0.58	10	0.01	0.08	10.47				0.0520558
O00139	O00139_6BBN	405	K	16.74	10	0.01	0.09	13.79				0.427177
O00139	O00139_6BBN	406	C	1.38	10	0.01	0.08	15.62				0.111331
O00139	O00139_6BBN	407	V	1.14	10	0.01	0.09	16.88				0.0734916
O00139	O00139_6BBN	408	E	2.35	0	0.01	0.07	17.55				0.0467319
O00139	O00139_6BBN	409	D	0.89	10	0.01	0.06	14.18				0.129358
O00139	O00139_6BBN	410	V	0.34	0	0.01	0.09	12.94				0.0153689
O00139	O00139_6BBN	411	L	1.06	10	0.01	0.09	15.89				0.104546
O00139	O00139_6BBN	412	K	1.68	0	0.01	0.1	15.13				0.0433355
O00139	O00139_6BBN	413	L	0.57	0	0.01	0.09	9.87				0.0165948
O00139	O00139_6BBN	414	I	0.34	10	0.01	0.1	13.66				0.0502959
O00139	O00139_6BBN	415	D	1.78	0	0.01	0.1	13.31				0.0465647
O00139	O00139_6BBN	416	I	0.52	0	0.01	0.1	13.85				0.0192099
O00139	O00139_6BBN	417	G	1.33	0	0.01	0.08	12.01				0.0319797
O00139	O00139_6BBN	418	N	4.07	10	0.09	0.07	8.52				0.380149
O00139	O00139_6BBN	419	S	10.13	0	0.37	0.07	11.53				0.313684
O00139	O00139_6BBN	420	C	0.41	0	0.21	0.07	12.7				0.183992
O00139	O00139_6BBN	421	R	5.39	10	0.69	0.06	5.27				0.7906
O00139	O00139_6BBN	422	T	1.2	10	0.69	0.06	7.46				0.619993
O00139	O00139_6BBN	423	S	5.35	10	0.69	0.06	6.52				0.771433
O00139	O00139_6BBN	430	A	9.72	10	0.66	0.05	7.53				0.716499
O00139	O00139_6BBN	431	H	41.83	10	0.7	0.05	3.55				0.910484
O00139	O00139_6BBN	432	S	23.62	10	0.7	0.05	3.16				0.920902
O00139	O00139_6BBN	433	S	24.03	10	0.7	0.06	2.17				0.932319
O00139	O00139_6BBN	434	R	10.67	10	0.7	0.05	4.42				0.852973
O00139	O00139_6BBN	435	S	2.34	0	0.69	0.05	5.49				0.508746
O00139	O00139_6BBN	436	H	6.32	10	0.68	0.05	7.37				0.711408
O00139	O00139_6BBN	437	A	0.57	10	0.64	0.06	6.11				0.392044
O00139	O00139_6BBN	438	V	0.36	10	0.06	0.06	2.87				0.224811
O00139	O00139_6BBN	439	F	0.78	0	0.03	0.06	5.69				0.0634586
O00139	O00139_6BBN	440	Q	1.96	10	0.19	0.05	2.28				0.417028
O00139	O00139_6BBN	441	I	1.16	0	0.03	0.04	6.31				0.0582072
O00139	O00139_6BBN	442	I	0.83	10	0.09	0.03	2.99				0.180224
O00139	O00139_6BBN	443	L	0.68	0	0.01	0.03	8.06				0.014277
O00139	O00139_6BBN	444	R	5.01	10	0.57	0.03	4.16				0.540286
O00139	O00139_6BBN	445	R	11.54	10	0.06	0.03	12.14				0.3145
O00139	O00139_6BBN	446	K	16.64	10	0.04	0.03	13.4				0.375654
O00139	O00139_6BBN	447	G	4.31	10	0.19	0.02	9.27				0.359333
O00139	O00139_6BBN	448	K	21.93	10	0.46	0.03	10.67				0.473235
O00139	O00139_6BBN	449	L	4.78	10	0.02	0.04	5.84				0.260236
O00139	O00139_6BBN	450	H	11.1	10	0.12	0.04	8.07				0.657914
O00139	O00139_6BBN	451	G	3.6	10	0.1	0.05	5.65				0.30546
O00139	O00139_6BBN	452	K	9	10	0.17	0.05	2.27				0.541552
O00139	O00139_6BBN	453	F	1.33	0	0.01	0.05	3.89				0.050314
O00139	O00139_6BBN	454	S	2.66	10	0.19	0.05	2.66				0.492896
O00139	O00139_6BBN	455	L	0.86	0	0.05	0.04	5.64				0.0586346
O00139	O00139_6BBN	456	I	0.81	10	0.01	0.05	3.44				0.185934
O00139	O00139_6BBN	457	D	3.3	10	0.04	0.04	3.6				0.267687
O00139	O00139_6BBN	458	L	2.14	10	0.03	0.05	3.89				0.451544
O00139	O00139_6BBN	459	A	8.51	10	0.28	0.07	3.27				0.656007
O00139	O00139_6BBN	460	G	15.02	10	0.52	0.08	3.03				0.631144
O00139	O00139_6BBN	461	N	13.66	10	0.66	0.09	3.25				0.863431
O00139	O00139_6BBN	462	E	3.27	10	0.68	0.08	3.32				0.806125
O00139	O00139_6BBN	463	R	45.2	10	0.7	0.08	3.82				0.90698
O00139	O00139_6BBN	464	G	3.51	10	0.66	0.11	5.99				0.591568
O00139	O00139_6BBN	465	A	7	10	0.61	0.09	7.35				0.631038
O00139	O00139_6BBN	466	D	9.08	10	0.58	0.09	3.61				0.718158
O00139	O00139_6BBN	467	T	9.02	0	0.65	0.09	7.59				0.466746
O00139	O00139_6BBN	468	S	10.46	10	0.69	0.08	8.28				0.839033
O00139	O00139_6BBN	469	S	27.16	10	0.68	0.1	10.88				0.87601
O00139	O00139_6BBN	470	A	4.99	10	0.69	0.12	13.03				0.767485
O00139	O00139_6BBN	471	D	12	10	0.7	0.1	14.76				0.852942
O00139	O00139_6BBN	472	R	23.9	10	0.69	0.1	16.94				0.865214
O00139	O00139_6BBN	473	Q	7.9	10	0.68	0.08	13.1				0.818902
O00139	O00139_6BBN	474	T	5.62	10	0.69	0.06	10.65				0.760288
O00139	O00139_6BBN	475	R	19.77	10	0.69	0.05	12.7				0.826539
O00139	O00139_6BBN	476	L	2.27	10	0.11	0.04	12.71				0.317961
O00139	O00139_6BBN	477	E	3.7	10	0.62	0.04	9.6				0.444211
O00139	O00139_6BBN	478	G	6.65	10	0.58	0.06	9.42				0.607853
O00139	O00139_6BBN	479	A	11.62	10	0.68	0.05	11.51				0.764309
O00139	O00139_6BBN	480	E	4.85	10	0.47	0.04	11.51				0.298925
O00139	O00139_6BBN	481	I	5.1	10	0.11	0.04	6.24				0.458397
O00139	O00139_6BBN	482	N	55.52	10	0.68	0.04	7.52				0.815596
O00139	O00139_6BBN	483	K	24.49	10	0.6	0.03	12.49				0.77552
O00139	O00139_6BBN	484	S	22.91	10	0.47	0.03	10.85				0.473235
O00139	O00139_6BBN	485	L	7.83	10	0.02	0.04	8.23				0.618408
O00139	O00139_6BBN	486	L	10.24	10	0.05	0.04	11.45				0.593449
O00139	O00139_6BBN	487	A	7.07	10	0.13	0.04	9.81				0.597041
O00139	O00139_6BBN	488	L	5.89	10	0.06	0.04	6.56				0.609104
O00139	O00139_6BBN	489	K	2.88	10	0.68	0.03	7.3				0.810524
O00139	O00139_6BBN	490	E	3.23	10	0.65	0.04	8.65				0.718166
O00139	O00139_6BBN	491	C	1.02	10	0.6	0.03	5.66				0.67066
O00139	O00139_6BBN	492	I	5.82	10	0.04	0.03	3.1				0.632901
O00139	O00139_6BBN	493	R	16.39	10	0.64	0.03	5.58				0.895611
O00139	O00139_6BBN	494	A	2.23	0	0.07	0.03	7.13				0.0795238
O00139	O00139_6BBN	495	L	23.3	10	0.09	0.03	3.63				0.584572
O00139	O00139_6BBN	496	G	7.02	10	0.56	0.04	4.95				0.64733
O00139	O00139_6BBN	497	R	17.2	10	0.69	0.04	7.51				0.895251
O00139	O00139_6BBN	498	N	14.8	10	0.66	0.04	8.94				0.779002
O00139	O00139_6BBN	499	K	50.54	10	0.65	0.04	10.86				0.871176
O00139	O00139_6BBN	500	P	28.83	10	0.58	0.03	13.76				0.839106
O00139	O00139_6BBN	501	H	87.7	10	0.7	0.03	13.3				0.959803
O00139	O00139_6BBN	502	T	30.69	10	0.65	0.04	8.7				0.757904
O00139	O00139_6BBN	503	P	24.58	10	0.69	0.04	11.08				0.802952
O00139	O00139_6BBN	504	F	29.01	10	0.7	0.03	7.69				0.854843
O00139	O00139_6BBN	505	R	57.57	10	0.7	0.03	9.69				0.937053
O00139	O00139_6BBN	506	A	15.41	10	0.57	0.03	12.42				0.807062
O00139	O00139_6BBN	507	S	40.91	10	0.69	0.03	9.85				0.833227
O00139	O00139_6BBN	508	K	58.67	10	0.7	0.03	7.44				0.912171
O00139	O00139_6BBN	509	L	12.71	10	0.02	0.03	5.84				0.461124
O00139	O00139_6BBN	510	T	28.25	0	0.21	0.04	5.63				0.298348
O00139	O00139_6BBN	511	Q	12.13	10	0.07	0.04	4.09				0.58642
O00139	O00139_6BBN	512	V	2.46	10	0.04	0.04	1.92				0.333032
O00139	O00139_6BBN	513	L	2.93	10	0.02	0.03	2.79				0.441647
O00139	O00139_6BBN	514	R	5.82	10	0.64	0.03	3.58				0.633875
O00139	O00139_6BBN	515	D	2.47	10	0.5	0.03	2				0.455895
O00139	O00139_6BBN	516	S	3.69	10	0.05	0.03	2.71				0.521101
O00139	O00139_6BBN	517	F	5.83	10	0.45	0.03	3.6				0.639936
O00139	O00139_6BBN	518	I	16.76	10	0.01	0.03	5.32				0.581596
O00139	O00139_6BBN	519	G	20.54	0	0.02	0.03	4.89				0.484823
O00139	O00139_6BBN	520	E	29.96	10	0.04	0.03	6.4				0.847172
O00139	O00139_6BBN	521	N	24.61	10	0.47	0.03	5.43				0.946219
O00139	O00139_6BBN	522	S	34.63	0	0.02	0.03	2.69				0.69929
O00139	O00139_6BBN	523	R	49.58	10	0.24	0.04	2.78				0.921702
O00139	O00139_6BBN	524	T	21.23	0	0.15	0.04	1.93				0.686097
O00139	O00139_6BBN	525	C	5.66	0	0.11	0.03	3.86				0.16997
O00139	O00139_6BBN	526	M	18.06	10	0.02	0.04	6.03				0.680092
O00139	O00139_6BBN	527	I	16.87	0	0.03	0.03	6.67				0.115329
O00139	O00139_6BBN	528	A	11.69	0	0.37	0.03	6.09				0.224574
O00139	O00139_6BBN	529	T	24.92	0	0.16	0.03	3.44				0.285746
O00139	O00139_6BBN	530	I	11.74	0	0.05	0.04	5.56				0.149117
O00139	O00139_6BBN	531	S	17.24	10	0.66	0.05	7				0.706106
O00139	O00139_6BBN	532	P	2.48	0	0.66	0.05	7.22				0.262969
O00139	O00139_6BBN	533	G	1.68	0	0.66	0.05	8.93				0.222587
O00139	O00139_6BBN	534	M	2.35	10	0.03	0.05	7.86				0.399183
O00139	O00139_6BBN	535	A	0.68	10	0.58	0.06	6.72				0.365286
O00139	O00139_6BBN	536	S	1.26	10	0.69	0.06	6.4				0.581576
O00139	O00139_6BBN	537	C	0.23	10	0.17	0.05	8.31				0.321255
O00139	O00139_6BBN	538	E	5.48	10	0.04	0.07	7.23				0.61622
O00139	O00139_6BBN	539	N	2.49	10	0.6	0.07	3.62				0.641318
O00139	O00139_6BBN	540	T	5.7	0	0.24	0.07	7.73				0.199272
O00139	O00139_6BBN	541	L	1.92	10	0.02	0.06	10.46				0.337878
O00139	O00139_6BBN	542	N	16.52	10	0.15	0.05	10.11				0.752474
O00139	O00139_6BBN	543	T	11.57	0	0.68	0.06	8.21				0.582693
O00139	O00139_6BBN	544	L	7.56	0	0.38	0.07	9.67				0.184988
O00139	O00139_6BBN	545	R	39.4	10	0.7	0.06	7.58				0.911803
O00139	O00139_6BBN	546	Y	12.71	10	0.53	0.05	4.94				0.551845
O00139	O00139_6BBN	547	A	6.33	0	0.03	0.04	6.45				0.114788
O00139	O00139_6BBN	548	N	3.1	10	0.1	0.04	6.15				0.373034
O00139	O00139_6BBN	549	R	45.46	10	0.7	0.04	2.47				0.846284
O00139	O00139_6BBN	550	V	2.32	0	0.02	0.04	1.96				0.321364
O00139	O00139_6BBN	551	K	15.41	10	0.65	0.04	4.02				0.730603
O00139	O00139_6BBN	552	E	22.72	0	0.02	0.05	2.73				0.370037
O00148	O00148_AF	1	M	14.77	0	0.01	0.02	40.12				0.531587
O00148	O00148_AF	2	A	3.04	0	0.01	0.01	36.6				0.341907
O00148	O00148_AF	3	E	1.87	0	0.01	0.01	33.8				0.234839
O00148	O00148_AF	4	Q	1.59	0	0.01	0.02	31.52				0.204906
O00148	O00148_AF	5	D	1.22	0	0.01	0.02	30.54				0.146011
O00148	O00148_AF	6	V	0.38	0	0.01	0.02	26.8				0.0530262
O00148	O00148_AF	7	E	0.58	0	0.01	0.02	25.89				0.0421541
O00148	O00148_AF	8	N	2.86	0	0.01	0.02	22.23				0.137566
O00148	O00148_AF	9	D	0.87	0	0.01	0.02	22.13				0.0846904
O00148	O00148_AF	10	L	0.29	0	0.01	0.02	16.67				0.0550089
O00148	O00148_AF	11	L	0.33	0	0.01	0.02	18.87				0.0326189
O00148	O00148_AF	12	D	1.31	0	0.01	0.02	17.84				0.0730357
O00148	O00148_AF	13	Y	1.09	0	0.01	0.02	16.13				0.0888541
O00148	O00148_AF	14	D	0.3	0	0.01	0.02	20.9				0.0308569
O00148	O00148_AF	15	E	0.29	0	0.01	0.02	19.11				0.00834307
O00148	O00148_AF	16	E	0.27	0	0.01	0.01	23.39				0.030508
O00148	O00148_AF	17	E	0.39	0	0.01	0.01	25.59				0.030508
O00148	O00148_AF	18	E	0.44	0	0.01	0.02	26.64				0.0341216
O00148	O00148_AF	19	P	0.22	0	0.01	0.02	25.2				0.030508
O00148	O00148_AF	20	Q	0.84	0	0.01	0.02	29.23				0.0565825
O00148	O00148_AF	21	A	0.17	0	0.01	0.02	30.6				0.0088596
O00148	O00148_AF	22	P	0.29	0	0.01	0.02	29.72				0.0077905
O00148	O00148_AF	23	Q	0.62	0	0.01	0.03	32.14				0.0447655
O00148	O00148_AF	24	E	0.45	0	0.01	0.04	32.45				0.0105513
O00148	O00148_AF	25	S	0.63	0	0.01	0.04	30.41				0.011497
O00148	O00148_AF	26	T	1	0	0.01	0.03	29.9				0.0191454
O00148	O00148_AF	27	P	0.46	0	0.01	0.03	27.57				0.0098274
O00148	O00148_AF	28	A	0.83	0	0.01	0.03	25.66				0.0220661
O00148	O00148_AF	29	P	0.76	0	0.01	0.03	24.89				0.0429463
O00148	O00148_AF	30	P	1.17	0	0.01	0.03	23.2				0.0841094
O00148	O00148_AF	31	K	13.49	0	0.01	0.03	19.99				0.14403
O00148	O00148_AF	32	K	16.31	0	0.01	0.03	19.73				0.153707
O00148	O00148_AF	33	D	6.44	0	0.01	0.03	15.68				0.231985
O00148	O00148_AF	34	I	4.6	0	0.01	0.03	15.62				0.121569
O00148	O00148_AF	35	K	16.91	0	0.01	0.03	15.27				0.188739
O00148	O00148_AF	36	G	5.63	0	0.01	0.04	13.96				0.157886
O00148	O00148_AF	37	S	18.89	0	0.01	0.03	13.22				0.192717
O00148	O00148_AF	38	Y	44.14	0	0.02	0.03	6.27				0.346762
O00148	O00148_AF	39	V	2.85	0	0.01	0.02	12.18				0.0324992
O00148	O00148_AF	40	S	12.43	0	0.01	0.02	11.22				0.0558512
O00148	O00148_AF	41	I	6.7	0	0.01	0.02	10.55				0.0594394
O00148	O00148_AF	42	H	13.34	0	0.01	0.02	10				0.141684
O00148	O00148_AF	43	S	6.47	0	0.01	0.02	10.94				0.156307
O00148	O00148_AF	44	S	3.9	0	0.01	0.02	8.35				0.110476
O00148	O00148_AF	45	G	1.21	0	0.01	0.02	8.64				0.0218106
O00148	O00148_AF	46	F	3.42	0	0.01	0.02	3.64				0.0515078
O00148	O00148_AF	47	R	20.07	0	0.01	0.02	10.77				0.0711506
O00148	O00148_AF	48	D	2.52	0	0.01	0.02	12.3				0.0299623
O00148	O00148_AF	49	F	1.2	0	0.01	0.02	8.01				0.0214332
O00148	O00148_AF	50	L	1.44	0	0.01	0.02	14.4				0.0200866
O00148	O00148_AF	51	L	1.1	0	0.01	0.02	10.2				0.0194803
O00148	O00148_AF	52	K	6.34	0	0.01	0.02	14.71				0.0485503
O00148	O00148_AF	53	P	2.88	0	0.01	0.02	14.54				0.0338523
O00148	O00148_AF	54	E	0.99	0	0.01	0.03	12.87				0.0299445
O00148	O00148_AF	55	L	0.48	0	0.01	0.04	10.21				0.0129757
O00148	O00148_AF	56	L	1.48	0	0.01	0.04	9.91				0.0264531
O00148	O00148_AF	57	R	12.62	0	0.01	0.04	9.63				0.0714791
O00148	O00148_AF	58	A	0.66	0	0.01	0.05	7.01				0.0197979
O00148	O00148_AF	59	I	0.66	0	0.01	0.05	4.75				0.0743695
O00148	O00148_AF	60	V	1.47	0	0.01	0.05	6.22				0.0942156
O00148	O00148_AF	61	D	1.24	0	0.01	0.05	6.28				0.0450976
O00148	O00148_AF	62	C	1.07	0	0.01	0.05	2.27				0.0637715
O00148	O00148_AF	63	G	3.37	0	0.01	0.04	2.73				0.199589
O00148	O00148_AF	64	F	1.66	0	0.01	0.05	2.45				0.164443
O00148	O00148_AF	65	E	6.27	0	0.01	0.05	2.97				0.251663
O00148	O00148_AF	66	H	5.78	0	0.01	0.05	2.08				0.23102
O00148	O00148_AF	67	P	4.43	0	0.01	0.05	3.15				0.183104
O00148	O00148_AF	68	S	2.27	0	0.01	0.05	2.87				0.183072
O00148	O00148_AF	69	E	3.11	0	0.01	0.05	6.1	1			0.135067
O00148	O00148_AF	70	V	0.77	0	0.01	0.07	6.76	1			0.0300037
O00148	O00148_AF	71	Q	4.33	0	0.01	0.08	2.21	1			0.196633
O00148	O00148_AF	72	H	0.95	0	0.01	0.1	7.29	1			0.0957408
O00148	O00148_AF	73	E	0.65	0	0.01	0.11	10.03	1			0.018307
O00148	O00148_AF	74	C	0.17	0	0.01	0.1	10.48	1			0.0155719
O00148	O00148_AF	75	I	0.58	0	0.01	0.07	6.95	1			0.0204917
O00148	O00148_AF	76	P	0.46	0	0.01	0.07	11.65	1			0.0160597
O00148	O00148_AF	77	Q	1.18	0	0.06	0.07	14.84	1			0.0674243
O00148	O00148_AF	78	A	0.18	0	0.01	0.06	12.97	1			0.018137
O00148	O00148_AF	79	I	0.55	0	0.01	0.06	12.92	1			0.0215957
O00148	O00148_AF	80	L	0.37	0	0.09	0.06	17.5	1			0.0210011
O00148	O00148_AF	81	G	1.04	0	0.05	0.06	18.19	1			0.0501203
O00148	O00148_AF	82	M	0.42	0	0.01	0.07	15.44	1			0.0177721
O00148	O00148_AF	83	D	0.45	0	0.01	0.06	14.8	1			0.0203024
O00148	O00148_AF	84	V	0.11	0	0.01	0.06	11.11	1			0.0201385
O00148	O00148_AF	85	L	0.61	0	0.01	0.06	11.47	1			0.0178158
O00148	O00148_AF	86	C	0.24	0	0.01	0.07	7.81	1			0.017106
O00148	O00148_AF	87	Q	1.55	0	0.15	0.06	8.11	1			0.0928746
O00148	O00148_AF	88	A	1.59	0	0.02	0.06	4.88	1			0.0856832
O00148	O00148_AF	89	K	6.26	0	0.38	0.07	3.04	1			0.296459
O00148	O00148_AF	90	S	11.16	0	0.03	0.07	2.11	1			0.492501
O00148	O00148_AF	91	G	34.81	0	0.23	0.08	2.67	1			0.748621
O00148	O00148_AF	92	M	31.23	0	0.02	0.08	2.48	1			0.473953
O00148	O00148_AF	93	G	29.56	0	0.01	0.07	2.64	1			0.41563
O00148	O00148_AF	94	K	74.58	0	0.42	0.07	2.46	1			0.801531
O00148	O00148_AF	95	T	25.33	0	0.14	0.07	2.66	1			0.680368
O00148	O00148_AF	96	A	1.31	0	0.01	0.07	2.89	1			0.176082
O00148	O00148_AF	97	V	0.9	0	0.01	0.07	5.43	1			0.0539696
O00148	O00148_AF	98	F	2.88	0	0.08	0.06	4.07	1			0.132249
O00148	O00148_AF	99	V	0.6	0	0.01	0.06	5.24	1			0.0383364
O00148	O00148_AF	100	L	0.52	0	0.01	0.09	6.58	1			0.0215346
O00148	O00148_AF	101	A	0.38	0	0.01	0.08	9.67	1			0.0145818
O00148	O00148_AF	102	T	0.72	0	0.01	0.06	10.6	1			0.0188266
O00148	O00148_AF	103	L	0.35	0	0.01	0.06	9.25	1			0.0161613
O00148	O00148_AF	104	Q	1.05	0	0.01	0.07	12.69	1			0.0456282
O00148	O00148_AF	105	Q	1.37	0	0.01	0.07	15.09	1			0.0373485
O00148	O00148_AF	106	I	0.3	0	0.01	0.07	15.36	1			0.015677
O00148	O00148_AF	107	E	1.36	0	0.01	0.08	19.05	1			0.0328595
O00148	O00148_AF	108	P	0.54	0	0.01	0.08	16.97	1			0.0152347
O00148	O00148_AF	109	V	3.04	0	0.01	0.06	16.11	1			0.0606552
O00148	O00148_AF	110	N	14.93	0	0.01	0.07	15.85	1			0.148365
O00148	O00148_AF	111	G	4.88	0	0.01	0.07	14.67	1			0.0761785
O00148	O00148_AF	112	Q	3.76	0	0.01	0.06	13.98	1			0.0638472
O00148	O00148_AF	113	V	1.46	0	0.01	0.04	10.95	1			0.025624
O00148	O00148_AF	114	T	2.75	0	0.01	0.04	14.61	1			0.0464946
O00148	O00148_AF	115	V	1.86	0	0.01	0.04	12.36	1			0.03063
O00148	O00148_AF	116	L	1.96	0	0.01	0.04	11.09	1			0.0314703
O00148	O00148_AF	117	V	1.93	0	0.01	0.04	7.81	1			0.0347649
O00148	O00148_AF	118	M	3.48	0	0.01	0.05	7.43	1			0.0553895
O00148	O00148_AF	119	C	1.57	0	0.01	0.05	4.41	1			0.0501276
O00148	O00148_AF	120	H	11.02	10	0.98	0.06	2.37	1			0.945533
O00148	O00148_AF	121	T	33.17	10	0.98	0.06	3.03	1			0.981259
O00148	O00148_AF	122	R	58.52	10	0.98	0.06	3.52	1			0.994804
O00148	O00148_AF	123	E	7.04	0	0.98	0.08	5.24	1			0.97819
O00148	O00148_AF	124	L	7.86	0	0.01	0.09	3.14	1			0.468225
O00148	O00148_AF	125	A	3.39	0	0.01	0.07	7.61	1			0.0683286
O00148	O00148_AF	126	F	2.46	0	0.01	0.08	6.29	1			0.128998
O00148	O00148_AF	127	Q	3.13	0	0.01	0.08	2.81	1			0.318549
O00148	O00148_AF	128	I	0.92	0	0.01	0.09	5.03	1			0.0498264
O00148	O00148_AF	129	S	0.99	0	0.01	0.08	6.63	1			0.109369
O00148	O00148_AF	130	K	2.11	0	0.02	0.1	6.85	1			0.0879679
O00148	O00148_AF	131	E	0.49	0	0.01	0.09	2.28	1			0.240264
O00148	O00148_AF	132	Y	0.65	0	0.01	0.09	6.52	1			0.0227258
O00148	O00148_AF	133	E	2.44	0	0.01	0.09	6.69	1			0.114624
O00148	O00148_AF	134	R	1.93	0	0.04	0.09	4.09	1			0.204244
O00148	O00148_AF	135	F	0.81	0	0.01	0.09	3.13	1			0.15538
O00148	O00148_AF	136	S	1.1	0	0.01	0.1	9.87	1			0.0300585
O00148	O00148_AF	137	K	4.65	0	0.03	0.1	11.96	1			0.17368
O00148	O00148_AF	138	Y	2.31	0	0.03	0.1	12.66	1			0.112743
O00148	O00148_AF	139	M	2.02	0	0.01	0.08	13.6	1			0.0547283
O00148	O00148_AF	140	P	1.83	0	0.01	0.09	15.08	1			0.0434655
O00148	O00148_AF	141	S	2.95	0	0.01	0.09	14.62	1			0.0607847
O00148	O00148_AF	142	V	0.68	0	0.01	0.11	12.18	1			0.0173567
O00148	O00148_AF	143	K	8.49	0	0.01	0.11	9.38	1			0.100422
O00148	O00148_AF	144	V	1.72	0	0.01	0.08	5.57	1			0.125362
O00148	O00148_AF	145	S	3.3	0	0.02	0.07	3.93	1			0.127149
O00148	O00148_AF	146	V	1.81	0	0.01	0.07	3.27	1			0.212217
O00148	O00148_AF	147	F	1.85	0	0.12	0.08	2.68	1			0.372664
O00148	O00148_AF	148	F	3.22	0	0.68	0.1	5.03	1	1		0.824056
O00148	O00148_AF	149	G	12.72	10	0.81	0.13	3.63	1	1		0.989353
O00148	O00148_AF	150	G	9.72	10	0.69	0.12	5.4	1	1		0.983384
O00148	O00148_AF	151	L	3.32	10	0.65	0.12	4.83	1	1		0.90496
O00148	O00148_AF	152	S	2.33	10	0.3	0.12	6.04	1	1		0.823009
O00148	O00148_AF	153	I	0.81	10	0.71	0.14	6.04	1	1	1	0.922378
O00148	O00148_AF	154	K	5.47	10	0.02	0.14	6.87	1	1		0.575575
O00148	O00148_AF	155	K	1.82	10	0.01	0.16	3.9	1	1		0.233454
O00148	O00148_AF	156	D	0.25	0	0.01	0.15	2.26	1	1		0.143577
O00148	O00148_AF	157	E	0.19	0	0.01	0.18	5.44	1	1		0.0326622
O00148	O00148_AF	158	E	0.76	0	0.01	0.16	6.62	1	1		0.0259504
O00148	O00148_AF	159	V	0.43	0	0.01	0.18	3.42	1	1		0.0857532
O00148	O00148_AF	160	L	0.88	0	0.01	0.18	6.18	1	1		0.0590441
O00148	O00148_AF	161	K	4.21	0	0.01	0.18	8.84	1	1		0.0527347
O00148	O00148_AF	162	K	2.51	0	0.01	0.19	9.84	1	1		0.0947159
O00148	O00148_AF	163	N	0.96	0	0.01	0.2	7.8	1	1		0.0329932
O00148	O00148_AF	164	C	0.15	0	0.01	0.18	9.57	1	1	1	0.0186178
O00148	O00148_AF	165	P	0.14	0	0.01	0.18	7.33	1	1		0.0224923
O00148	O00148_AF	166	H	0.45	0	0.02	0.2	10.77	1	1		0.0288371
O00148	O00148_AF	167	V	0.77	0	0.01	0.21	8.3	1	1		0.0244765
O00148	O00148_AF	168	V	1.54	0	0.01	0.22	8.21	1	1		0.0348852
O00148	O00148_AF	169	V	1.09	0	0.01	0.23	7.4	1	1		0.0344293
O00148	O00148_AF	170	G	5.1	0	0.36	0.2	6.23	1	1		0.247973
O00148	O00148_AF	171	T	31.44	10	0.98	0.19	3.16	1	1		0.98909
O00148	O00148_AF	172	P	11.24	0	0.98	0.17	3.17	1	1		0.981276
O00148	O00148_AF	173	G	5.4	10	0.98	0.17	2.94	1			0.974762
O00148	O00148_AF	174	R	13.54	10	0.98	0.17	4	1			0.963161
O00148	O00148_AF	175	I	0.5	0	0.01	0.17	6.48	1			0.0215175
O00148	O00148_AF	176	L	0.4	0	0.03	0.15	7.62	1			0.350738
O00148	O00148_AF	177	A	0.52	10	0.52	0.14	7.94	1			0.80677
O00148	O00148_AF	178	L	1.07	0	0.01	0.13	6.18	1			0.0516537
O00148	O00148_AF	179	V	0.28	0	0.01	0.11	11.67	1			0.0137967
O00148	O00148_AF	180	R	4.38	0	0.17	0.13	10.58	1			0.592624
O00148	O00148_AF	181	N	1.91	0	0.6	0.15	11.88	1			0.504273
O00148	O00148_AF	182	R	7.5	0	0.05	0.14	13.45	1			0.15195
O00148	O00148_AF	183	S	0.75	0	0.02	0.15	10.08	1			0.0773387
O00148	O00148_AF	184	F	1.02	0	0.01	0.16	9.61	1			0.0299776
O00148	O00148_AF	185	S	3.9	0	0.03	0.16	12.84	1			0.113392
O00148	O00148_AF	186	L	2.4	0	0.01	0.17	13.33	1			0.0598592
O00148	O00148_AF	187	K	4.02	0	0.12	0.16	17.5	1			0.0917434
O00148	O00148_AF	188	N	3.56	0	0.03	0.17	17.91	1			0.0757807
O00148	O00148_AF	189	V	0.32	0	0.01	0.17	15.61	1			0.0148155
O00148	O00148_AF	190	K	4.38	0	0.02	0.13	17.68	1			0.0817944
O00148	O00148_AF	191	H	0.56	0	0.01	0.13	14.44	1			0.0204727
O00148	O00148_AF	192	F	1.15	0	0.01	0.1	11.66	1			0.0305583
O00148	O00148_AF	193	V	1.78	0	0.01	0.11	7.67	1			0.0448202
O00148	O00148_AF	194	L	1.03	0	0.01	0.14	6.69	1			0.0385281
O00148	O00148_AF	195	D	8.66	0	0.01	0.12	2.05	1			0.446611
O00148	O00148_AF	196	E	4.67	0	0.01	0.12	2.2	1			0.523593
O00148	O00148_AF	197	C	0.48	0	0.01	0.1	6.69	1			0.0195672
O00148	O00148_AF	198	D	3	0	0.01	0.1	5.38	1			0.25983
O00148	O00148_AF	199	K	2.71	10	0.07	0.11	2.21	1			0.509391
O00148	O00148_AF	200	M	0.9	0	0.01	0.12	3.64	1			0.0600277
O00148	O00148_AF	201	L	0.38	0	0.01	0.12	5.73	1			0.0280176
O00148	O00148_AF	202	E	1.19	10	0.01	0.08	6.11	1			0.258632
O00148	O00148_AF	203	Q	2.65	10	0.01	0.1	2.93	1			0.698931
O00148	O00148_AF	204	L	1.36	0	0.01	0.09	7.81	1			0.0774734
O00148	O00148_AF	205	D	2.08	0	0.06	0.1	5.45	1			0.456614
O00148	O00148_AF	206	M	0.62	0	0.1	0.08	2.97	1			0.863244
O00148	O00148_AF	207	R	0.95	0	0.01	0.08	7.3	1			0.0777396
O00148	O00148_AF	208	R	2.19	0	0.01	0.08	8.85	1			0.126286
O00148	O00148_AF	209	D	0.91	0	0.09	0.08	4.34	1			0.566855
O00148	O00148_AF	210	V	0.36	0	0.01	0.07	6.78	1			0.0202735
O00148	O00148_AF	211	Q	1.42	0	0.01	0.08	10.12	1			0.102812
O00148	O00148_AF	212	E	1.48	0	0.01	0.09	11.36	1			0.0322017
O00148	O00148_AF	213	I	1.25	0	0.01	0.1	7.57	1			0.0406334
O00148	O00148_AF	214	F	2.51	0	0.01	0.09	12.35	1			0.0983836
O00148	O00148_AF	215	R	3.66	0	0.01	0.08	14.59	1			0.163757
O00148	O00148_AF	216	L	1.25	0	0.01	0.09	14.24	1			0.0858786
O00148	O00148_AF	217	T	1.89	0	0.01	0.08	15.26	1			0.113371
O00148	O00148_AF	218	P	5.68	0	0.01	0.06	19.69	1			0.0707657
O00148	O00148_AF	219	H	21.07	0	0.01	0.09	22	1			0.27487
O00148	O00148_AF	220	E	10.25	0	0.01	0.09	22.04	1			0.107468
O00148	O00148_AF	221	K	4.15	0	0.01	0.1	17.58	1			0.0476298
O00148	O00148_AF	222	Q	9.24	0	0.01	0.1	14.89	1			0.111709
O00148	O00148_AF	223	C	0.6	0	0.01	0.11	13.11	1			0.0212695
O00148	O00148_AF	224	M	0.92	0	0.01	0.12	9.35	1			0.0308313
O00148	O00148_AF	225	M	1.58	0	0.04	0.12	7.99	1			0.0554567
O00148	O00148_AF	226	F	2.75	0	0.02	0.13	4.78	1			0.155559
O00148	O00148_AF	227	S	15.25	0	0.01	0.1	4.8	1			0.216144
O00148	O00148_AF	228	A	22.82	0	0.01	0.12	2.75	1			0.476422
O00148	O00148_AF	229	T	21.77	0	0.12	0.12	5.6	1			0.51007
O00148	O00148_AF	230	L	0.63	0	0.01	0.1	8.87	1			0.0440398
O00148	O00148_AF	231	S	11.44	0	0.01	0.11	11.2	1			0.102207
O00148	O00148_AF	232	K	9.56	0	0.01	0.08	14.21	1			0.117663
O00148	O00148_AF	233	D	4.4	0	0.01	0.09	14.25	1			0.0636256
O00148	O00148_AF	234	I	0.66	0	0.01	0.09	9.67	1			0.0175176
O00148	O00148_AF	235	R	2.2	0	0.01	0.08	13.46				0.0571432
O00148	O00148_AF	236	P	0.57	0	0.01	0.07	16.29				0.0199255
O00148	O00148_AF	237	V	0.69	0	0.01	0.07	12.23				0.0442354
O00148	O00148_AF	238	C	0.19	0	0.01	0.07	12.04				0.0142809
O00148	O00148_AF	239	R	1.48	0	0.01	0.07	16.37				0.0368093
O00148	O00148_AF	240	K	0.71	0	0.02	0.08	17.51				0.100633
O00148	O00148_AF	241	F	0.78	0	0.01	0.09	12.96				0.0677416
O00148	O00148_AF	242	M	0.54	0	0.01	0.09	12.97				0.0666111
O00148	O00148_AF	243	Q	2.12	0	0.01	0.09	19.56				0.041403
O00148	O00148_AF	244	D	1.71	0	0.02	0.08	19.89				0.0714888
O00148	O00148_AF	245	P	0.36	0	0.01	0.1	16.51				0.0396833
O00148	O00148_AF	246	M	0.38	0	0.01	0.11	14.49				0.0161821
O00148	O00148_AF	247	E	0.56	0	0.01	0.12	14.73				0.0197094
O00148	O00148_AF	248	V	0.36	0	0.01	0.12	11.09				0.0133735
O00148	O00148_AF	249	F	1.16	0	0.01	0.12	12.15				0.0305065
O00148	O00148_AF	250	V	0.42	0	0.01	0.13	7.3				0.0188276
O00148	O00148_AF	251	D	0.69	0	0.01	0.12	6				0.0305847
O00148	O00148_AF	252	D	0.84	0	0.01	0.11	11.7				0.0381091
O00148	O00148_AF	253	E	1.34	0	0.01	0.12	11.33				0.0313435
O00148	O00148_AF	254	T	0.99	0	0.01	0.12	8.69				0.031946
O00148	O00148_AF	255	K	6.12	0	0.01	0.12	5.81				0.115439
O00148	O00148_AF	256	L	0.43	0	0.01	0.14	5.27				0.0405109
O00148	O00148_AF	257	T	2.38	0	0.01	0.17	2.9				0.111138
O00148	O00148_AF	258	L	2.56	0	0.01	0.16	2.07				0.115068
O00148	O00148_AF	259	H	21.78	0	0.06	0.19	3.08				0.320123
O00148	O00148_AF	260	G	2.84	0	0.04	0.17	4.3				0.198613
O00148	O00148_AF	261	L	2.14	0	0.01	0.19	2.06				0.0922425
O00148	O00148_AF	262	Q	3.72	0	0.01	0.2	4.25				0.0804694
O00148	O00148_AF	263	Q	1.93	0	0.02	0.18	2.81				0.128397
O00148	O00148_AF	264	Y	1.1	0	0.01	0.22	7.18				0.0332356
O00148	O00148_AF	265	Y	3.44	0	0.01	0.19	10.08				0.0515934
O00148	O00148_AF	266	V	0.88	0	0.01	0.2	13.7				0.0441144
O00148	O00148_AF	267	K	2.06	0	0.01	0.19	16.68				0.044658
O00148	O00148_AF	268	L	0.62	0	0.01	0.17	18.69				0.0177553
O00148	O00148_AF	269	K	7.56	0	0.01	0.17	22.19				0.0903689
O00148	O00148_AF	270	D	3.63	0	0.01	0.16	17.93				0.0477845
O00148	O00148_AF	271	S	7.51	0	0.01	0.18	22.96				0.0871432
O00148	O00148_AF	272	E	1.86	0	0.01	0.18	23.32				0.0365841
O00148	O00148_AF	273	K	1.98	0	0.01	0.18	16.14	1			0.0436053
O00148	O00148_AF	274	N	8.02	0	0.01	0.19	20.97	1			0.0894695
O00148	O00148_AF	275	R	10.72	0	0.01	0.2	23.53	1			0.0920697
O00148	O00148_AF	276	K	1.52	0	0.01	0.18	18.3	1			0.0278811
O00148	O00148_AF	277	L	0.41	0	0.01	0.18	18.39	1			0.0130572
O00148	O00148_AF	278	F	1.24	0	0.01	0.17	22.48	1			0.0264537
O00148	O00148_AF	279	D	0.51	0	0.01	0.18	21.09	1			0.0145951
O00148	O00148_AF	280	L	0.1	0	0.01	0.2	16.52	1			0.0222452
O00148	O00148_AF	281	L	0.27	0	0.01	0.19	18.66	1			0.0142798
O00148	O00148_AF	282	D	0.52	0	0.01	0.24	21.8	1			0.0167466
O00148	O00148_AF	283	V	0.11	0	0.01	0.23	19.31	1			0.019099
O00148	O00148_AF	284	L	0.03	0	0.01	0.23	14.94	1			0.0243624
O00148	O00148_AF	285	E	0.17	0	0.01	0.26	15.75	1			0.0173782
O00148	O00148_AF	286	F	0.22	0	0.01	0.25	15.53	1			0.0155835
O00148	O00148_AF	287	N	0.77	0	0.01	0.32	11.85	1			0.0293197
O00148	O00148_AF	288	Q	1.32	0	0.01	0.34	12.38	1			0.0403475
O00148	O00148_AF	289	V	0.61	0	0.01	0.33	14.01	1			0.0270984
O00148	O00148_AF	290	I	1.59	0	0.01	0.26	9.52	1			0.0314878
O00148	O00148_AF	291	I	0.46	0	0.01	0.27	10.91	1			0.0157229
O00148	O00148_AF	292	F	2.86	0	0.02	0.27	6.24	1	1		0.140601
O00148	O00148_AF	293	V	0.83	0	0.01	0.25	9.16	1	1		0.0354431
O00148	O00148_AF	294	K	13.65	10	0.97	0.23	9.26	1	1		0.874003
O00148	O00148_AF	295	S	18.84	10	0.97	0.21	10.83	1	1		0.8862
O00148	O00148_AF	296	V	4.08	10	0.97	0.2	10.54	1	1		0.832649
O00148	O00148_AF	297	Q	9.69	10	0.97	0.18	14.1	1	1		0.903041
O00148	O00148_AF	298	R	3.91	10	0.08	0.2	14.98	1	1		0.30111
O00148	O00148_AF	299	C	0.73	0	0.01	0.22	11.95	1	1		0.018148
O00148	O00148_AF	300	M	4	10	0.01	0.2	15.58	1	1	1	0.255606
O00148	O00148_AF	301	A	0.88	0	0.01	0.22	18.22	1	1		0.032451
O00148	O00148_AF	302	L	0.55	0	0.01	0.25	16.19	1	1		0.0195801
O00148	O00148_AF	303	A	0.57	0	0.01	0.22	16.86	1	1		0.0162174
O00148	O00148_AF	304	Q	3.45	0	0.01	0.23	19.85	1	1		0.0503083
O00148	O00148_AF	305	L	1.01	0	0.01	0.22	21.96	1	1		0.0287599
O00148	O00148_AF	306	L	1.11	0	0.01	0.22	18.06	1	1		0.0264855
O00148	O00148_AF	307	V	1.93	0	0.01	0.22	21.51	1	1		0.0398518
O00148	O00148_AF	308	E	0.8	0	0.01	0.22	24.93	1	1		0.0279608
O00148	O00148_AF	309	Q	0.53	0	0.01	0.2	26.02	1			0.0182786
O00148	O00148_AF	310	N	2.46	0	0.01	0.24	25.6	1			0.0530434
O00148	O00148_AF	311	F	0.83	0	0.01	0.24	22.41	1			0.030786
O00148	O00148_AF	312	P	2.22	0	0.01	0.22	19.63	1			0.0433903
O00148	O00148_AF	313	A	2.08	0	0.01	0.23	18.14	1			0.03936
O00148	O00148_AF	314	I	6.65	0	0.06	0.23	14.18	1			0.137521
O00148	O00148_AF	315	A	4.41	0	0.01	0.26	12.87	1			0.0626503
O00148	O00148_AF	316	I	1.2	0	0.01	0.21	9.05	1			0.029997
O00148	O00148_AF	317	H	24.95	0	0.97	0.17	9.2	1			0.879858
O00148	O00148_AF	318	R	59.91	10	0.95	0.17	7.33	1			0.991283
O00148	O00148_AF	319	G	6.63	10	0.31	0.19	10.61	1			0.84231
O00148	O00148_AF	320	M	5.83	10	0.01	0.19	11.35	1			0.600083
O00148	O00148_AF	321	A	8.98	10	0.01	0.19	11.91	1			0.728241
O00148	O00148_AF	322	Q	5.98	10	0.01	0.21	7.33	1			0.833681
O00148	O00148_AF	323	E	3.29	10	0.01	0.24	8.26	1			0.336164
O00148	O00148_AF	324	E	1.46	0	0.01	0.21	12.08	1			0.067363
O00148	O00148_AF	325	R	11.61	10	0.77	0.23	6.13	1			0.983742
O00148	O00148_AF	326	L	0.79	0	0.01	0.22	7.16	1			0.0805423
O00148	O00148_AF	327	S	0.77	0	0.01	0.23	11.89	1			0.0229805
O00148	O00148_AF	328	R	2.45	0	0.01	0.27	14.17	1			0.0563237
O00148	O00148_AF	329	Y	1.09	0	0.01	0.26	7.25	1			0.0343591
O00148	O00148_AF	330	Q	2.01	0	0.01	0.22	12.04	1			0.043158
O00148	O00148_AF	331	Q	1.87	0	0.01	0.23	16.05	1			0.0451509
O00148	O00148_AF	332	F	3.42	0	0.01	0.25	11.93	1			0.0502438
O00148	O00148_AF	333	K	9.47	0	0.01	0.22	8.5	1			0.0957216
O00148	O00148_AF	334	D	2.35	0	0.01	0.23	13.55	1			0.057073
O00148	O00148_AF	335	F	1.32	0	0.01	0.22	13.91	1			0.0350835
O00148	O00148_AF	336	Q	3.07	0	0.01	0.23	17.42	1			0.0459111
O00148	O00148_AF	337	R	1.93	0	0.13	0.2	17.1	1			0.0806099
O00148	O00148_AF	338	R	7.21	0	0.25	0.2	16.9	1			0.163915
O00148	O00148_AF	339	I	1.96	0	0.01	0.18	15.56	1			0.0419363
O00148	O00148_AF	340	L	3.15	0	0.01	0.19	10.06	1			0.050354
O00148	O00148_AF	341	V	1.84	0	0.01	0.17	11.08	1			0.0369129
O00148	O00148_AF	342	A	4.85	0	0.01	0.14	7.89	1			0.0648659
O00148	O00148_AF	343	T	41.3	0	0.95	0.14	5.11	1			0.99041
O00148	O00148_AF	344	N	36.35	10	0.97	0.15	1.92	1			0.977522
O00148	O00148_AF	345	L	7.46	10	0.96	0.14	2.16	1			0.961308
O00148	O00148_AF	346	F	4.12	0	0.01	0.14	2.93	1			0.141507
O00148	O00148_AF	347	G	2.11	10	0.01	0.14	2.88	1			0.443954
O00148	O00148_AF	348	R	14.09	10	0.04	0.15	2.59	1			0.673915
O00148	O00148_AF	349	G	22.68	0	0.01	0.16	2.11	1			0.740882
O00148	O00148_AF	350	M	1.21	0	0.01	0.15	3.33	1			0.0847965
O00148	O00148_AF	351	D	7.21	0	0.01	0.17	2.06	1			0.56262
O00148	O00148_AF	352	I	1.85	0	0.01	0.19	5.99	1			0.0557467
O00148	O00148_AF	353	E	16.61	0	0.01	0.17	2.68	1			0.189668
O00148	O00148_AF	354	R	20.74	0	0.01	0.16	8.11	1			0.151338
O00148	O00148_AF	355	V	1.95	0	0.01	0.16	8.18	1			0.0407882
O00148	O00148_AF	356	N	5.7	0	0.01	0.15	9.25	1			0.0716968
O00148	O00148_AF	357	I	0.55	0	0.01	0.16	10.38	1			0.016341
O00148	O00148_AF	358	V	6.25	0	0.01	0.16	8.67	1			0.0816674
O00148	O00148_AF	359	F	1.09	0	0.01	0.15	11.73	1			0.031126
O00148	O00148_AF	360	N	6.89	0	0.01	0.16	9.08	1			0.0802863
O00148	O00148_AF	361	Y	3.53	0	0.01	0.14	12.95	1			0.0636095
O00148	O00148_AF	362	D	1.51	0	0.01	0.14	10.24	1			0.109911
O00148	O00148_AF	363	M	1.29	0	0.01	0.16	9.37	1			0.190426
O00148	O00148_AF	364	P	0.74	0	0.01	0.14	6.5	1			0.188192
O00148	O00148_AF	365	E	1.47	10	0.06	0.13	3.17	1			0.517101
O00148	O00148_AF	366	D	5.75	0	0.01	0.12	1.93	1			0.216915
O00148	O00148_AF	367	S	1.59	0	0.01	0.12	5.45	1			0.0539634
O00148	O00148_AF	368	D	1.42	10	0.01	0.11	3.54	1			0.321621
O00148	O00148_AF	369	T	1.66	10	0.01	0.1	1.87	1			0.43528
O00148	O00148_AF	370	Y	4.71	0	0.01	0.1	5.46	1			0.078109
O00148	O00148_AF	371	L	1.29	0	0.01	0.12	6.84	1			0.0377297
O00148	O00148_AF	372	H	25.97	0	0.01	0.13	3.4	1			0.478409
O00148	O00148_AF	373	R	16.36	0	0.15	0.11	5.26	1			0.863972
O00148	O00148_AF	374	V	0.83	0	0.01	0.11	5.14	1			0.0632963
O00148	O00148_AF	375	A	4.27	0	0.02	0.12	3.05	1			0.407282
O00148	O00148_AF	376	R	46.94	0	0.51	0.1	2.93	1			0.712027
O00148	O00148_AF	377	A	2.44	0	0.03	0.09	3.08	1			0.329986
O00148	O00148_AF	378	G	21.18	0	0.19	0.1	1.88	1			0.506538
O00148	O00148_AF	379	R	72.91	0	0.46	0.1	2.66	1			0.802522
O00148	O00148_AF	380	F	18.47	0	0.2	0.1	2.47	1			0.533406
O00148	O00148_AF	381	G	11.99	0	0.14	0.11	2.73	1			0.309959
O00148	O00148_AF	382	T	3.93	0	0.11	0.09	4.12				0.273323
O00148	O00148_AF	383	K	3.06	0	0.08	0.08	6.34				0.276117
O00148	O00148_AF	384	G	3.13	0	0.01	0.09	6.41				0.0611857
O00148	O00148_AF	385	L	0.42	0	0.01	0.09	7.85		1		0.0167747
O00148	O00148_AF	386	A	1.78	0	0.01	0.09	7.38		1		0.0430503
O00148	O00148_AF	387	I	0.43	0	0.01	0.07	10.25		1		0.0155961
O00148	O00148_AF	388	T	0.52	0	0.01	0.08	11.02		1		0.0174905
O00148	O00148_AF	389	F	0.97	0	0.01	0.08	14.89		1		0.0383787
O00148	O00148_AF	390	V	0.5	0	0.01	0.08	14.92		1		0.0191307
O00148	O00148_AF	391	S	2.51	0	0.01	0.07	17.97		1		0.045652
O00148	O00148_AF	392	D	1.86	0	0.01	0.07	16.35		1	1	0.044345
O00148	O00148_AF	393	E	3.03	0	0.01	0.05	16.67		1		0.0551126
O00148	O00148_AF	394	N	2.45	0	0.01	0.04	12.49		1		0.0435292
O00148	O00148_AF	395	D	1.11	0	0.01	0.04	13.49		1		0.0285333
O00148	O00148_AF	396	A	0.39	0	0.01	0.04	15.33		1		0.0118352
O00148	O00148_AF	397	K	7.72	0	0.01	0.05	13.05		1		0.103919
O00148	O00148_AF	398	I	0.34	0	0.01	0.05	8.72		1		0.0158894
O00148	O00148_AF	399	L	0.6	0	0.01	0.04	10.75		1		0.0141357
O00148	O00148_AF	400	N	3.01	0	0.01	0.06	12.83				0.0748755
O00148	O00148_AF	401	D	1.79	0	0.01	0.06	10.91				0.0404706
O00148	O00148_AF	402	V	0.48	0	0.01	0.07	8.94				0.0167669
O00148	O00148_AF	403	Q	1.79	0	0.01	0.06	9				0.0404706
O00148	O00148_AF	404	D	3.02	0	0.01	0.07	11.08				0.0548824
O00148	O00148_AF	405	R	9.95	0	0.01	0.08	6.95				0.111201
O00148	O00148_AF	406	F	0.42	0	0.01	0.07	6.49				0.0545775
O00148	O00148_AF	407	E	0.73	0	0.01	0.07	5.38				0.0323589
O00148	O00148_AF	408	V	0.42	0	0.01	0.07	3.73				0.03951
O00148	O00148_AF	409	N	4.66	0	0.01	0.05	4.96				0.0824621
O00148	O00148_AF	410	V	0.31	0	0.01	0.07	6.45				0.0217051
O00148	O00148_AF	411	A	0.26	0	0.01	0.06	7.25				0.0187702
O00148	O00148_AF	412	E	0.86	0	0.01	0.06	10.7				0.0382315
O00148	O00148_AF	413	L	0.6	0	0.01	0.05	12.08				0.0171298
O00148	O00148_AF	414	P	0.77	0	0.01	0.04	11.65				0.0202028
O00148	O00148_AF	415	E	1.25	0	0.01	0.04	16.16				0.0269623
O00148	O00148_AF	416	E	1.07	0	0.01	0.06	14.06				0.0368266
O00148	O00148_AF	417	I	0.23	0	0.01	0.06	11.35				0.0146012
O00148	O00148_AF	418	D	1.24	0	0.01	0.05	12.26				0.0295767
O00148	O00148_AF	419	I	0.65	0	0.01	0.05	13.33				0.0207238
O00148	O00148_AF	420	S	1.22	0	0.01	0.06	11.7				0.0320184
O00148	O00148_AF	421	T	1.14	0	0.01	0.06	8.21				0.0343359
O00148	O00148_AF	422	Y	1.35	0	0.01	0.07	9.86				0.0328558
O00148	O00148_AF	423	I	0.52	0	0.01	0.07	11.88				0.017017
O00148	O00148_AF	424	E	2.68	0	0.01	0.07	8.46				0.135621
O00148	O00148_AF	425	Q	3.67	0	0.01	0.07	14.19				0.304346
O00148	O00148_AF	426	S	11.94	0	0.01	0.08	14.18				0.355604
O00148	O00148_AF	427	R	54.25	0	0.05	0.07	14.33				0.653377
O00267	O00267_5OHQ	977	G	3.71	0	0.01	0.05	4.92	0	0	0	0.163965
O00267	O00267_5OHQ	978	P	12.41	0	0.01	0.07	2.63	0	0	0	0.183089
O00267	O00267_5OHQ	979	W	13.65	0	0.58	0.06	2.3	0	0	0	0.576281
O00267	O00267_5OHQ	980	V	0.29	0	0.02	0.07	1.89	0	0	0	0.0780107
O00267	O00267_5OHQ	981	T	2.37	0	0.01	0.05	6.16	0	0	0	0.0715187
O00267	O00267_5OHQ	982	T	0.59	0	0.02	0.06	5.04	0	0	0	0.0523377
O00267	O00267_5OHQ	983	D	0.88	0	0.07	0.07	2.17	0	0	0	0.135915
O00267	O00267_5OHQ	984	I	0.54	0	0.01	0.07	5.12	0	0	0	0.0327527
O00267	O00267_5OHQ	985	Q	1.54	0	0.01	0.07	2.03	0	0	0	0.0816386
O00267	O00267_5OHQ	986	V	0.98	0	0.01	0.06	3.93	0	0	0	0.0541992
O00267	O00267_5OHQ	987	K	3.72	10	0.06	0.07	2.39	0	0	0	0.462251
O00267	O00267_5OHQ	988	V	0.2	0	0.01	0.08	5.92	0	0	0	0.0787408
O00267	O00267_5OHQ	989	R	4.21	0	0.26	0.09	2.24	0	0	0	0.340682
O00267	O00267_5OHQ	990	D	1.3	0	0.2	0.1	8.51	0	0	0	0.410003
O00267	O00267_5OHQ	991	T	1.36	0	0.33	0.09	7.36	0	0	0	0.273027
O00267	O00267_5OHQ	992	Y	2.8	0	0.11	0.07	9.83	0	0	0	0.11477
O00267	O00267_5OHQ	993	L	6.07	0	0.01	0.07	13.11	0	0	0	0.183212
O00267	O00267_5OHQ	994	D	2.63	0	0.01	0.06	14.31	0	0	0	0.0576058
O00267	O00267_5OHQ	995	T	3.12	0	0.06	0.08	14.13	0	0	0	0.217574
O00267	O00267_5OHQ	996	Q	2.38	0	0.05	0.08	12.27	0	0	0	0.203099
O00267	O00267_5OHQ	997	V	0.18	0	0.02	0.07	9.52	0	0	0	0.0266783
O00267	O00267_5OHQ	998	V	0.57	0	0.16	0.08	9.55	0	0	0	0.217085
O00267	O00267_5OHQ	999	G	0.76	0	0.12	0.06	7	0	0	0	0.283913
O00267	O00267_5OHQ	1000	Q	1.19	0	0.92	0.06	6.47	0	0	0	0.611108
O00267	O00267_5OHQ	1001	T	0.6	10	0.78	0.06	2.26	0	0	0	0.741107
O00267	O00267_5OHQ	1002	G	2.4	10	0.72	0.04	1.89	0	0	0	0.821153
O00267	O00267_5OHQ	1003	V	2.91	10	0.04	0.04	1.05	0	0	0	0.327072
O00267	O00267_5OHQ	1004	I	0.61	0	0.01	0.05	3.6	0	0	0	0.0319402
O00267	O00267_5OHQ	1005	R	4.01	0	0.04	0.03	0.25	0	0	0	0.130903
O00267	O00267_5OHQ	1006	S	2.59	0	0.61	0.03	6.57	0	0	0	0.228299
O00267	O00267_5OHQ	1007	V	2.34	0	0.02	0.02	5.66	0	0	0	0.0838732
O00267	O00267_5OHQ	1008	T	2.65	0	0.02	0.01	7.82	0	0	0	0.070601
O00267	O00267_5OHQ	1009	G	1.8	0	0.01	0.01	5.72	0	0	0	0.0375528
O00267	O00267_5OHQ	1010	G	2.29	0	0.01	0.02	3.26	0	0	0	0.157681
O00267	O00267_5OHQ	1011	M	1.47	0	0.01	0.02	6.18	0	0	0	0.0304661
O00267	O00267_5OHQ	1012	C	0.93	0	0.01	0.02	5.57	0	0	0	0.0312516
O00267	O00267_5OHQ	1013	S	6.47	0	0.01	0.02	7.31	0	0	0	0.0598502
O00267	O00267_5OHQ	1014	V	1.67	0	0.01	0.02	5.2	0	0	0	0.048692
O00267	O00267_5OHQ	1015	Y	12.56	10	0.01	0.02	2.09	0	0	0	0.249003
O00267	O00267_5OHQ	1016	L	1.32	0	0.01	0.02	3.41	0	0	0	0.0351453
O00267	O00267_5OHQ	1017	K	10.82	10	0.01	0.01	2.38	0	0	0	0.383418
O00267	O00267_5OHQ	1018	D	2.94	10	0.01	0.02	5.45	0	0	0	0.250209
O00267	O00267_5OHQ	1019	S	0.64	0	0.01	0.02	7.09	0	0	0	0.0416893
O00267	O00267_5OHQ	1020	E	1.97	0	0.01	0.03	6.6	0	0	0	0.118898
O00267	O00267_5OHQ	1021	K	3.68	0	0.01	0.02	6.78	0	0	0	0.115603
O00267	O00267_5OHQ	1022	V	9.68	0	0.01	0.03	7.5	0	0	0	0.0804938
O00267	O00267_5OHQ	1023	V	2.08	0	0.01	0.04	8.41	0	0	0	0.0389017
O00267	O00267_5OHQ	1024	S	9.66	0	0.01	0.04	11.89	0	0	0	0.0814877
O00267	O00267_5OHQ	1025	I	0.74	0	0.01	0.03	7.67	0	0	0	0.0160768
O00267	O00267_5OHQ	1026	S	1.62	0	0.01	0.03	5.93	0	0	0	0.0348073
O00267	O00267_5OHQ	1027	S	2	0	0.01	0.03	1.94	0	0	0	0.0529225
O00267	O00267_5OHQ	1028	E	3.48	0	0.01	0.03	2.32	0	0	0	0.195055
O00267	O00267_5OHQ	1029	H	0.85	0	0.15	0.04	4.66	0	0	0	0.124014
O00267	O00267_5OHQ	1030	L	1.14	0	0.15	0.03	2.28	0	0	0	0.275317
O00267	O00267_5OHQ	1031	E	6.16	0	0.18	0.03	1.39	0	0	0	0.242189
O00267	O00267_5OHQ	1032	P	1.86	0	0.01	0.03	1.97	0	0	0	0.0507473
O00267	O00267_5OHQ	1033	I	2.35	10	0.01	0.03	1.99	0	0	0	0.192513
O00267	O00267_5OHQ	1034	T	3.92	0	0.01	0.03	1.98	0	0	0	0.078248
O00267	O00267_5OHQ	1035	P	2.96	10	0.01	0.03	2.48	0	0	0	0.276877
O00267	O00267_5OHQ	1036	T	5.77	0	0.78	0.04	6.99	0	0	0	0.692048
O00267	O00267_5OHQ	1037	K	2.56	0	0.27	0.03	10.5	0	0	0	0.42864
O00267	O00267_5OHQ	1038	N	5.66	10	0.42	0.04	11.47	0	0	0	0.576022
O00267	O00267_5OHQ	1039	N	1.22	10	0.46	0.04	8.24	0	0	0	0.221773
O00267	O00267_5OHQ	1040	K	8.95	10	0.61	0.04	6.94	0	0	0	0.618281
O00267	O00267_5OHQ	1041	V	1.37	0	0.04	0.04	6.48	0	0	0	0.0522744
O00267	O00267_5OHQ	1042	K	9.92	0	0.72	0.04	6.28	0	0	0	0.750926
O00267	O00267_5OHQ	1043	V	1.64	0	0.08	0.03	2.78	0	0	0	0.272082
O00267	O00267_5OHQ	1044	I	1.19	0	0.03	0.03	2.14	0	0	0	0.0666655
O00267	O00267_5OHQ	1045	L	1.2	0	0.69	0.03	1.89	0	0	0	0.443327
O00267	O00267_5OHQ	1046	G	7.02	0	0.8	0.03	2.74	0	0	0	0.802137
O00267	O00267_5OHQ	1047	E	5.25	0	0.22	0.03	2.22	0	0	0	0.460035
O00267	O00267_5OHQ	1048	D	0.57	0	0.16	0.03	2.08	0	0	0	0.306593
O00267	O00267_5OHQ	1049	R	3.64	0	0.51	0.03	4.05	0	0	0	0.272338
O00267	O00267_5OHQ	1050	E	1.31	0	0.01	0.02	7	0	0	0	0.0218356
O00267	O00267_5OHQ	1051	A	0.24	0	0.01	0.02	6.51	0	0	0	0.0489832
O00267	O00267_5OHQ	1052	T	1.56	0	0.01	0.02	10.02	0	0	0	0.0668814
O00267	O00267_5OHQ	1053	G	1.62	0	0.01	0.02	11.27	0	0	0	0.0902225
O00267	O00267_5OHQ	1054	V	0.84	10	0.01	0.03	11.69	0	0	0	0.162638
O00267	O00267_5OHQ	1055	L	1.5	0	0.01	0.03	6.64	0	0	0	0.0278929
O00267	O00267_5OHQ	1056	L	1.39	0	0.01	0.02	12.2	0	0	0	0.122447
O00267	O00267_5OHQ	1057	S	1.98	0	0.01	0.04	11.03	0	0	0	0.0938824
O00267	O00267_5OHQ	1058	I	1.88	0	0.23	0.03	8.01	0	0	0	0.0937509
O00267	O00267_5OHQ	1059	D	2.8	0	0.23	0.03	9.15	0	0	0	0.116132
O00267	O00267_5OHQ	1060	G	0.39	0	0.22	0.03	9.79	0	0	0	0.0419163
O00267	O00267_5OHQ	1061	E	1.69	0	0.45	0.03	7.19	0	0	0	0.0966482
O00267	O00267_5OHQ	1062	D	0.82	0	0.07	0.04	4.15	0	0	0	0.0665
O00267	O00267_5OHQ	1063	G	0.88	0	0.01	0.05	6.49	0	0	0	0.0361552
O00267	O00267_5OHQ	1064	I	2.05	0	0.02	0.07	8.39	0	0	0	0.222322
O00267	O00267_5OHQ	1065	V	0.96	0	0.01	0.09	7.91	0	0	0	0.0344866
O00267	O00267_5OHQ	1066	R	7.49	0	0.01	0.1	11.24	0	0	0	0.57039
O00267	O00267_5OHQ	1067	M	1.15	0	0.01	0.1	6.63	0	0	0	0.106112
O00267	O00267_5OHQ	1068	D	5.41	0	0.01	0.11	11.73	0	0	0	0.18329
O00267	O00267_5OHQ	1069	L	1.18	0	0.01	0.09	9.81	0	0	0	0.0979824
O00267	O00267_5OHQ	1070	D	0.54	0	0.01	0.09	11.02	0	0	0	0.0591818
O00267	O00267_5OHQ	1071	E	0.65	0	0.01	0.09	13.48	0	0	0	0.227234
O00267	O00267_5OHQ	1072	Q	1.05	0	0.01	0.09	10.31	0	0	0	0.112198
O00267	O00267_5OHQ	1073	L	0.52	0	0.01	0.08	8.45	0	0	0	0.0913415
O00267	O00267_5OHQ	1074	K	3.27	0	0.01	0.08	1.37	0	0	0	0.219725
O00267	O00267_5OHQ	1075	I	1.94	0	0.01	0.08	3.02	0	0	0	0.0932857
O00267	O00267_5OHQ	1076	L	0.26	0	0.01	0.08	1.73	0	0	0	0.0555292
O00267	O00267_5OHQ	1077	N	1.17	0	0.01	0.07	2.28	0	0	0	0.078099
O00267	O00267_5OHQ	1078	L	0.54	0	0.01	0.06	2.12	0	0	0	0.113921
O00267	O00267_5OHQ	1079	R	11.02	0	0.01	0.06	1.89	0	0	0	0.189429
O00267	O00267_5OHQ	1080	F	0.8	0	0.01	0.08	2.04	0	0	0	0.124414
O00267	O00267_5OHQ	1081	L	0.98	0	0.01	0.08	2.02	0	0	0	0.15993
O00267	O00267_5OHQ	1082	G	1.33	0	0.01	0.07	2.7	0	0	0	0.078099
O00267	O00267_5OHQ	1083	K	3.82	0	0.02	0.07	4	0	0	0	0.225922
O00267	O00267_5OHQ	1084	L	0.8	0	0.01	0.06	5.27	0	0	0	0.112708
O00267	O00267_5OHQ	1085	L	1.09	10	0.01	0.08	2.14	0	0	0	0.184953
O00267	O00267_5OHQ	1086	E	8.55	0	0.01	0.08	2.55	0	0	0	0.203197
O00411	O00411_7PZP	218	Q	24.65	10	0.03	0.06	22.87	1			0.563276
O00411	O00411_7PZP	219	L	10.06	10	0.01	0.07	18.32	1			0.307307
O00411	O00411_7PZP	220	S	11.81	10	0.01	0.1	19.67	1			0.275917
O00411	O00411_7PZP	221	G	4.68	10	0.01	0.11	18.1	1			0.260847
O00411	O00411_7PZP	222	Q	8.83	10	0.01	0.08	19.78	1			0.311927
O00411	O00411_7PZP	223	Q	0.91	10	0.01	0.06	17.89	1			0.132519
O00411	O00411_7PZP	224	Q	1.97	10	0.01	0.07	14.37	1			0.321479
O00411	O00411_7PZP	225	R	4.84	10	0.02	0.07	16.38	1			0.486678
O00411	O00411_7PZP	226	L	0.39	10	0.01	0.08	18.14	1			0.0560547
O00411	O00411_7PZP	227	L	0.35	10	0.01	0.09	15.94	1			0.0439766
O00411	O00411_7PZP	228	A	0.34	10	0.01	0.1	13.14	1			0.117156
O00411	O00411_7PZP	229	F	0.41	0	0.02	0.12	15.83	1			0.0247203
O00411	O00411_7PZP	230	F	0.22	0	0.01	0.12	17.83	1			0.011984
O00411	O00411_7PZP	231	K	0.94	10	0.02	0.14	14.35	1			0.363032
O00411	O00411_7PZP	232	C	0.19	10	0.01	0.15	13.62	1			0.0534063
O00411	O00411_7PZP	233	C	0.1	0	0.01	0.12	17.24	1			0.0191904
O00411	O00411_7PZP	234	L	0.2	10	0.01	0.13	17.78	1			0.0577951
O00411	O00411_7PZP	235	L	0.75	10	0.02	0.12	12.77	1			0.136171
O00411	O00411_7PZP	236	T	0.93	10	0.01	0.11	16.87	1			0.0674108
O00411	O00411_7PZP	237	D	2.29	10	0.01	0.09	18.74	1			0.125328
O00411	O00411_7PZP	238	Q	0.86	10	0.02	0.07	20	1			0.135165
O00411	O00411_7PZP	239	L	0.14	10	0.01	0.07	21.9	1			0.0452827
O00411	O00411_7PZP	240	P	0.56	10	0.02	0.09	26.95	1			0.066329
O00411	O00411_7PZP	241	L	0.14	10	0.02	0.08	24.4	1			0.0687047
O00411	O00411_7PZP	242	A	0.08	0	0.01	0.08	23.2	1			0.0205649
O00411	O00411_7PZP	243	H	0.35	0	0.02	0.09	26.31	1			0.0192299
O00411	O00411_7PZP	244	H	0.85	0	0.08	0.12	28.33	1			0.0555302
O00411	O00411_7PZP	245	L	0.16	0	0.01	0.11	23.61	1			0.0158513
O00411	O00411_7PZP	246	L	0.34	0	0.01	0.11	26.6	1			0.0124899
O00411	O00411_7PZP	247	V	0.66	0	0.01	0.1	29.43	1			0.0152191
O00411	O00411_7PZP	248	V	0.67	10	0.01	0.12	30.35	1			0.0423818
O00411	O00411_7PZP	249	H	1.15	10	0.01	0.11	25.21	1			0.0762271
O00411	O00411_7PZP	250	H	0.91	0	0.01	0.12	30.09	1			0.029794
O00411	O00411_7PZP	251	G	3.45	10	0.01	0.12	32.86	1			0.132587
O00411	O00411_7PZP	252	Q	5.89	10	0.01	0.13	32.33	1			0.197044
O00411	O00411_7PZP	253	R	15.62	10	0.01	0.11	32.55	1			0.405934
O00411	O00411_7PZP	254	Q	5.54	10	0.01	0.12	29.75	1			0.174786
O00411	O00411_7PZP	255	K	2.03	10	0.01	0.11	27.68	1			0.109148
O00411	O00411_7PZP	256	R	1.41	10	0.01	0.12	28.99	1			0.113669
O00411	O00411_7PZP	257	K	5.61	10	0.01	0.12	27.6	1			0.221739
O00411	O00411_7PZP	258	L	0.65	10	0.01	0.12	24.22	1			0.0856743
O00411	O00411_7PZP	259	L	0.25	0	0.01	0.12	24.83	1			0.0128597
O00411	O00411_7PZP	260	T	1.75	0	0.01	0.11	23.18	1			0.0399705
O00411	O00411_7PZP	261	L	0.24	0	0.01	0.12	24.05	1			0.0352435
O00411	O00411_7PZP	262	D	0.88	10	0.03	0.12	19.33	1			0.135147
O00411	O00411_7PZP	263	M	0.14	0	0.01	0.11	21.04	1			0.0175285
O00411	O00411_7PZP	264	Y	0.19	0	0.02	0.15	23.92	1			0.0561761
O00411	O00411_7PZP	265	N	0.34	10	0.02	0.17	21.71	1			0.0879051
O00411	O00411_7PZP	266	A	0.2	10	0.01	0.13	19.88	1			0.0571014
O00411	O00411_7PZP	267	V	0.1	0	0.01	0.1	22.68	1			0.0194932
O00411	O00411_7PZP	268	M	0.25	0	0.01	0.11	23.54	1			0.0132669
O00411	O00411_7PZP	269	L	0.4	10	0.02	0.11	17.7	1			0.0547614
O00411	O00411_7PZP	270	G	0.99	10	0.01	0.11	20.85	1			0.0714038
O00411	O00411_7PZP	271	W	1.48	10	0.01	0.12	23.11	1			0.0753765
O00411	O00411_7PZP	272	A	0.23	0	0.01	0.14	21.77	1			0.0135169
O00411	O00411_7PZP	273	R	2.17	10	0.02	0.11	16.69	1			0.232085
O00411	O00411_7PZP	274	Q	1.92	10	0.02	0.11	22.02	1			0.19371
O00411	O00411_7PZP	275	G	1.77	10	0.02	0.1	24.14	1			0.183157
O00411	O00411_7PZP	276	A	0.72	0	0.01	0.1	26.65	1			0.0156733
O00411	O00411_7PZP	277	F	2.43	0	0.01	0.12	29.05	1			0.0472646
O00411	O00411_7PZP	278	K	4.85	0	0.03	0.14	31.5	1			0.0817574
O00411	O00411_7PZP	279	E	0.43	10	0.02	0.13	30.09	1			0.0542422
O00411	O00411_7PZP	280	L	0.12	0	0.01	0.12	26.21	1			0.0158174
O00411	O00411_7PZP	281	V	0.32	0	0.02	0.13	31.32	1			0.019704
O00411	O00411_7PZP	282	Y	0.83	10	0.03	0.13	33.22	1			0.128608
O00411	O00411_7PZP	283	V	0.08	0	0.01	0.13	28.86	1			0.0201357
O00411	O00411_7PZP	284	L	0.23	0	0.01	0.11	30.57	1			0.0350797
O00411	O00411_7PZP	285	F	0.86	0	0.02	0.1	34.72	1			0.05968
O00411	O00411_7PZP	286	M	0.48	0	0.01	0.09	31.79	1			0.0134023
O00411	O00411_7PZP	287	V	0.14	0	0.01	0.08	29.93	1			0.0158044
O00411	O00411_7PZP	288	K	0.64	0	0.02	0.08	34.23	1			0.0775778
O00411	O00411_7PZP	289	D	0.5	10	0.01	0.07	35.79	1			0.0635357
O00411	O00411_7PZP	290	A	0.28	10	0.01	0.08	32.25	1			0.0622041
O00411	O00411_7PZP	291	G	0.57	0	0.01	0.09	34.06	1			0.0535515
O00411	O00411_7PZP	292	L	0.44	0	0.01	0.1	28.71	1			0.0475436
O00411	O00411_7PZP	293	T	1.34	0	0.01	0.12	30.21	1			0.0680695
O00411	O00411_7PZP	294	P	0.64	0	0.02	0.12	28.96	1			0.0272562
O00411	O00411_7PZP	295	D	0.8	0	0.05	0.11	23.93	1			0.121177
O00411	O00411_7PZP	296	L	0.65	0	0.01	0.12	23.49	1			0.0598367
O00411	O00411_7PZP	297	L	0.69	10	0.02	0.1	19.27	1			0.126871
O00411	O00411_7PZP	298	S	0.78	0	0.03	0.11	24.26	1			0.036652
O00411	O00411_7PZP	299	Y	1.69	0	0.01	0.09	25.37	1			0.0380074
O00411	O00411_7PZP	300	A	2.04	0	0.01	0.1	21.93	1			0.0452626
O00411	O00411_7PZP	301	A	0.65	0	0.01	0.1	22.35	1			0.0367762
O00411	O00411_7PZP	302	A	0.5	0	0.01	0.1	24.71	1			0.05039
O00411	O00411_7PZP	303	L	0.6	0	0.01	0.11	24.14	1			0.0166795
O00411	O00411_7PZP	304	Q	8.25	0	0.01	0.11	19.53	1			0.0980356
O00411	O00411_7PZP	305	C	2.4	0	0.01	0.11	23.64	1			0.0516198
O00411	O00411_7PZP	306	M	1.88	10	0.01	0.12	26.04	1			0.115201
O00411	O00411_7PZP	307	G	2.93	10	0.01	0.12	25.32	1			0.131502
O00411	O00411_7PZP	308	R	23.08	10	0.02	0.1	18.87	1			0.524764
O00411	O00411_7PZP	309	Q	6.71	10	0.01	0.09	27.14	1			0.196208
O00411	O00411_7PZP	310	D	5.3	10	0.01	0.09	28.52	1			0.177855
O00411	O00411_7PZP	311	Q	2.42	10	0.02	0.09	30.87	1			0.228465
O00411	O00411_7PZP	312	D	4.03	10	0.02	0.1	33.36	1			0.226716
O00411	O00411_7PZP	313	A	1.69	0	0.01	0.09	32.8	1			0.037421
O00411	O00411_7PZP	314	G	0.91	0	0.05	0.1	34.86	1			0.0558307
O00411	O00411_7PZP	315	T	0.56	0	0.02	0.09	32.32	1			0.0272692
O00411	O00411_7PZP	316	I	0.19	10	0.01	0.09	28.84	1			0.0305632
O00411	O00411_7PZP	317	E	0.59	0	0.02	0.1	32.62	1			0.0269293
O00411	O00411_7PZP	318	R	1.53	10	0.02	0.1	34.35	1			0.199056
O00411	O00411_7PZP	319	C	0.26	0	0.01	0.07	29.73	1			0.0339986
O00411	O00411_7PZP	320	L	0.21	0	0.01	0.07	29.1	1			0.0120963
O00411	O00411_7PZP	321	E	0.9	0	0.01	0.09	34.06	1			0.0301112
O00411	O00411_7PZP	322	Q	2.34	0	0.01	0.1	34.14	1			0.103184
O00411	O00411_7PZP	323	M	0.43	0	0.01	0.11	28.04	1			0.014002
O00411	O00411_7PZP	324	S	1.13	0	0.01	0.12	33.5	1			0.0274338
O00411	O00411_7PZP	325	Q	1.89	0	0.01	0.1	35.81	1			0.0351103
O00411	O00411_7PZP	326	E	0.32	0	0.01	0.12	33.13	1			0.0346982
O00411	O00411_7PZP	327	G	1.04	0	0.01	0.12	30.57	1			0.0669987
O00411	O00411_7PZP	328	L	0.32	0	0.01	0.11	29.07	1			0.0350797
O00411	O00411_7PZP	329	K	3.18	0	0.01	0.1	27.14	1			0.0459164
O00411	O00411_7PZP	330	L	2.6	0	0.01	0.1	23.72	1			0.0971216
O00411	O00411_7PZP	331	Q	13.03	0	0.01	0.09	22.21	1			0.106292
O00411	O00411_7PZP	332	A	2.61	0	0.01	0.08	22.32	1			0.11294
O00411	O00411_7PZP	333	L	1.01	0	0.01	0.09	20.92	1			0.0942227
O00411	O00411_7PZP	334	F	11.1	0	0.01	0.09	18.02	1			0.0897847
O00411	O00411_7PZP	335	T	13.19	0	0.01	0.07	17.5	1			0.102633
O00411	O00411_7PZP	336	A	6.07	0	0.01	0.06	18.11	1			0.075695
O00411	O00411_7PZP	337	V	1.18	0	0.01	0.06	16.8	1			0.0302853
O00411	O00411_7PZP	338	L	4.08	10	0.01	0.06	13.33	1			0.199731
O00411	O00411_7PZP	339	L	6.11	10	0.01	0.05	12.52	1			0.32858
O00411	O00411_7PZP	340	S	39.4	10	0.01	0.04	11.94	1			0.40584
O00411	O00411_7PZP	341	E	12.84	10	0.01	0.05	9.65	1			0.235527
O00411	O00411_7PZP	342	E	14.38	10	0.01	0.05	12.06	1			0.316506
O00411	O00411_7PZP	343	D	3.13	10	0.01	0.05	14.66	1			0.205998
O00411	O00411_7PZP	344	R	4.62	10	0.01	0.04	15.02	1			0.169622
O00411	O00411_7PZP	345	A	2.15	10	0.01	0.04	15.6	1			0.118909
O00411	O00411_7PZP	346	T	1.52	10	0.01	0.05	17.9	1			0.0706514
O00411	O00411_7PZP	347	V	0.86	0	0.01	0.05	19.9	1			0.0271283
O00411	O00411_7PZP	348	L	2.06	10	0.01	0.05	19.72	1			0.0962313
O00411	O00411_7PZP	349	K	2.16	10	0.01	0.05	21.45	1			0.100881
O00411	O00411_7PZP	350	A	0.33	0	0.01	0.05	23.7	1			0.0125427
O00411	O00411_7PZP	351	V	0.51	0	0.01	0.06	25.07	1			0.0159287
O00411	O00411_7PZP	352	H	0.81	10	0.01	0.07	25.17	1			0.0709385
O00411	O00411_7PZP	353	K	0.56	10	0.01	0.07	27.39	1			0.0365609
O00411	O00411_7PZP	354	V	0.13	0	0.01	0.07	29.53	1			0.0158044
O00411	O00411_7PZP	355	K	1.15	0	0.01	0.07	31.93	1			0.0709233
O00411	O00411_7PZP	356	P	0.25	0	0.01	0.07	28.62	1			0.0339986
O00411	O00411_7PZP	357	T	0.88	10	0.01	0.08	27.13	1			0.0794695
O00411	O00411_7PZP	358	F	0.94	10	0.01	0.07	23.58	1			0.0676329
O00411	O00411_7PZP	359	S	2.47	0	0.01	0.07	24.51	1			0.105127
O00411	O00411_7PZP	360	L	1.26	10	0.01	0.06	20.89	1			0.0692518
O00411	O00411_7PZP	361	P	1.14	0	0.01	0.07	20.27	1			0.0310849
O00411	O00411_7PZP	362	P	0.33	0	0.01	0.07	19.87	1			0.012837
O00411	O00411_7PZP	363	Q	1.52	0	0.01	0.07	15.27	1			0.0385419
O00411	O00411_7PZP	364	L	0.76	0	0.01	0.08	15.89	1			0.0262022
O00411	O00411_7PZP	365	P	0.44	0	0.01	0.07	16.81	1			0.0151769
O00411	O00411_7PZP	366	P	0.36	0	0.01	0.07	13.71	1			0.0168815
O00411	O00411_7PZP	367	P	0.65	0	0.01	0.07	16.49	1			0.0200678
O00411	O00411_7PZP	368	V	0.8	0	0.01	0.06	17.65	1			0.026845
O00411	O00411_7PZP	369	N	1.4	0	0.01	0.06	18.94	1			0.0320221
O00411	O00411_7PZP	370	T	5.17	0	0.01	0.06	21.72	1			0.0781299
O00411	O00411_7PZP	371	S	4.48	0	0.01	0.06	20.2	1			0.0546339
O00411	O00411_7PZP	372	K	9.51	0	0.01	0.06	19.82	1			0.0962693
O00411	O00411_7PZP	373	L	1	0	0.01	0.06	16.34	1			0.0347029
O00411	O00411_7PZP	374	L	0.49	0	0.01	0.07	14.5	1			0.0188288
O00411	O00411_7PZP	375	R	6.01	0	0.01	0.07	18.04	1			0.077583
O00411	O00411_7PZP	376	D	3.48	0	0.01	0.07	15.52	1			0.0637045
O00411	O00411_7PZP	377	V	0.14	0	0.01	0.08	11.52	1			0.017961
O00411	O00411_7PZP	378	Y	0.73	0	0.01	0.06	14.59	1			0.0220621
O00411	O00411_7PZP	379	A	2.3	0	0.01	0.06	16.8	1			0.049303
O00411	O00411_7PZP	380	K	1.11	0	0.01	0.07	11.39	1			0.0323197
O00411	O00411_7PZP	381	D	0.66	0	0.01	0.08	16.99	1			0.0160831
O00411	O00411_7PZP	382	G	3.56	0	0.01	0.08	16	1			0.0637045
O00411	O00411_7PZP	383	R	16.46	0	0.01	0.07	14.12	1			0.143678
O00411	O00411_7PZP	384	V	0.49	0	0.01	0.09	10.35	1			0.0152362
O00411	O00411_7PZP	385	S	5.51	0	0.01	0.12	8.65	1			0.0801885
O00411	O00411_7PZP	386	Y	3.21	0	0.01	0.12	5.83	1			0.0729502
O00411	O00411_7PZP	387	P	0.56	0	0.01	0.14	2.78	1			0.0599948
O00411	O00411_7PZP	388	K	0.54	0	0.01	0.14	3.36	1			0.055519
O00411	O00411_7PZP	389	L	0.21	0	0.01	0.14	3.05	1			0.0596031
O00411	O00411_7PZP	390	H	1.49	10	0.01	0.17	6.01	1			0.135625
O00411	O00411_7PZP	391	L	0.76	10	0.01	0.16	7.94	1			0.0865352
O00411	O00411_7PZP	392	P	0.54	10	0.01	0.15	10.14	1			0.0877408
O00411	O00411_7PZP	393	L	0.9	10	0.02	0.17	10.46	1			0.145677
O00411	O00411_7PZP	394	K	7.24	10	0.01	0.16	12.75	1			0.297925
O00411	O00411_7PZP	395	T	2.13	10	0.01	0.2	12.39	1			0.140797
O00411	O00411_7PZP	396	L	0.32	0	0.01	0.18	6.93	1			0.0172425
O00411	O00411_7PZP	397	Q	2.44	10	0.01	0.16	12.4	1			0.156742
O00411	O00411_7PZP	398	C	0.91	10	0.01	0.21	14.97	1			0.117448
O00411	O00411_7PZP	399	L	0.46	0	0.01	0.23	11.61	1			0.0157556
O00411	O00411_7PZP	400	F	0.39	0	0.01	0.24	9.23	1			0.015134
O00411	O00411_7PZP	401	E	1.4	0	0.01	0.23	12.99	1			0.0348303
O00411	O00411_7PZP	402	K	1.28	10	0.01	0.17	14.63	1			0.129537
O00411	O00411_7PZP	403	Q	0.68	0	0.01	0.16	8.88	1			0.0175486
O00411	O00411_7PZP	404	L	0.13	0	0.02	0.19	9.29	1			0.0316833
O00411	O00411_7PZP	405	H	1.6	10	0.01	0.17	12.75	1	1		0.162949
O00411	O00411_7PZP	406	M	0.3	10	0.01	0.14	9.64	1	1		0.0463654
O00411	O00411_7PZP	407	E	0.37	0	0.01	0.14	6.32	1	1		0.0278338
O00411	O00411_7PZP	408	L	0.37	10	0.02	0.13	9.71	1	1		0.0689897
O00411	O00411_7PZP	409	A	0.29	10	0.01	0.09	9.03	1	1		0.0477339
O00411	O00411_7PZP	410	S	0.36	0	0.01	0.1	6.08	1	1		0.0272205
O00411	O00411_7PZP	411	R	0.28	10	0.01	0.09	6.31	1	1		0.0782886
O00411	O00411_7PZP	412	V	0.23	10	0.01	0.07	9.95	1	1		0.0461022
O00411	O00411_7PZP	413	C	1.46	10	0.01	0.07	13.16	1	1	1	0.118216
O00411	O00411_7PZP	414	V	0.74	10	0.01	0.09	14.79	1	1		0.0711763
O00411	O00411_7PZP	415	V	2	10	0.01	0.11	18.64	1	1		0.111482
O00411	O00411_7PZP	416	S	1.87	0	0.01	0.1	20.2	1	1		0.0360675
O00411	O00411_7PZP	417	V	0.51	10	0.01	0.09	21.63	1	1		0.035416
O00411	O00411_7PZP	418	E	0.38	0	0.01	0.12	23.81	1	1		0.0128597
O00411	O00411_7PZP	419	K	2.09	10	0.01	0.11	26.91	1	1		0.109731
O00411	O00411_7PZP	420	P	0.35	10	0.03	0.12	26.88	1	1		0.0463448
O00411	O00411_7PZP	421	T	2.25	10	0.01	0.11	30.1	1	1		0.118033
O00411	O00411_7PZP	422	L	2.67	10	0.01	0.11	32.95	1			0.130385
O00411	O00411_7PZP	423	P	2.03	10	0.01	0.15	31.47	1			0.103399
O00411	O00411_7PZP	424	S	4.96	10	0.01	0.14	33.62	1			0.168805
O00411	O00411_7PZP	425	K	13.47	10	0.01	0.11	34.34	1			0.301833
O00411	O00411_7PZP	426	E	3.02	10	0.01	0.12	31.78	1			0.182856
O00411	O00411_7PZP	427	V	0.44	10	0.01	0.11	29.24	1			0.0621041
O00411	O00411_7PZP	428	K	2.72	10	0.01	0.12	29.97	1			0.188863
O00411	O00411_7PZP	429	H	3.81	10	0.01	0.12	29.86	1			0.129763
O00411	O00411_7PZP	430	A	0.34	10	0.01	0.11	26.55	1			0.0638698
O00411	O00411_7PZP	431	R	4.38	10	0.01	0.13	25.53	1			0.230272
O00411	O00411_7PZP	432	K	2.9	10	0.01	0.12	27.22	1			0.188863
O00411	O00411_7PZP	433	T	1.2	10	0.01	0.17	25.56	1			0.125195
O00411	O00411_7PZP	434	L	1.21	10	0.01	0.18	21.58	1			0.115434
O00411	O00411_7PZP	435	K	13.98	10	0.01	0.19	23.23	1			0.336379
O00411	O00411_7PZP	436	T	2.77	10	0.01	0.19	24.69	1			0.13486
O00411	O00411_7PZP	437	L	0.81	0	0.01	0.24	22.31	1			0.0252591
O00411	O00411_7PZP	438	R	3.71	10	0.01	0.27	17.33	1			0.189143
O00411	O00411_7PZP	439	D	1.61	10	0.01	0.22	21.67	1			0.0939516
O00411	O00411_7PZP	440	Q	1.69	10	0.01	0.19	22.77	1			0.107576
O00411	O00411_7PZP	441	W	1.22	0	0.01	0.18	19.52	1			0.0302687
O00411	O00411_7PZP	442	E	1.42	10	0.01	0.13	19.04	1			0.0764962
O00411	O00411_7PZP	443	K	6.95	10	0.01	0.12	21.41	1			0.224583
O00411	O00411_7PZP	444	A	0.35	10	0.01	0.15	21.45	1			0.0311737
O00411	O00411_7PZP	445	L	0.33	0	0.01	0.14	16.24	1			0.0158373
O00411	O00411_7PZP	446	C	0.43	10	0.01	0.15	19.73	1			0.0333408
O00411	O00411_7PZP	447	R	4.9	10	0.01	0.15	22.23	1			0.165199
O00411	O00411_7PZP	448	A	0.45	10	0.01	0.18	20.94	1			0.0379466
O00411	O00411_7PZP	449	L	0.7	0	0.01	0.2	16.3	1			0.020183
O00411	O00411_7PZP	450	R	4.06	10	0.01	0.19	21.21	1			0.146593
O00411	O00411_7PZP	451	E	3.15	10	0.01	0.21	23.4	1			0.132965
O00411	O00411_7PZP	452	T	0.48	10	0.01	0.25	19.47	1			0.0343088
O00411	O00411_7PZP	453	K	1.08	10	0.01	0.28	17.82	1			0.0557053
O00411	O00411_7PZP	454	N	3.78	10	0.01	0.32	23.68	1			0.103948
O00411	O00411_7PZP	455	R	3.33	10	0.02	0.29	20.97	1			0.175821
O00411	O00411_7PZP	456	L	0.26	10	0.01	0.3	19.09	1			0.0270591
O00411	O00411_7PZP	457	E	0.47	10	0.01	0.39	23.76	1			0.0480444
O00411	O00411_7PZP	458	R	4.08	10	0.01	0.38	26.35	1			0.258034
O00411	O00411_7PZP	459	E	0.62	0	0.01	0.39	24.11	1			0.0370357
O00411	O00411_7PZP	460	V	0.07	0	0.01	0.41	22.67	1			0.0373803
O00411	O00411_7PZP	461	Y	1.01	10	0.02	0.48	27.03	1			0.107411
O00411	O00411_7PZP	462	E	0.42	10	0.06	0.49	28.6	1			0.0597808
O00411	O00411_7PZP	463	G	0.1	10	0.02	0.52	26.36	1			0.0680489
O00411	O00411_7PZP	464	R	2.72	10	0.28	0.56	23.18	1			0.232617
O00411	O00411_7PZP	465	F	0.42	10	0.05	0.57	15.88	1			0.169747
O00411	O00411_7PZP	466	S	1.7	0	0.04	0.55	17.53	1			0.194124
O00411	O00411_7PZP	467	L	0.16	10	0.03	0.55	14.14	1			0.0993838
O00411	O00411_7PZP	468	Y	1.53	0	0.13	0.57	17.74	1			0.0736297
O00411	O00411_7PZP	469	P	0.18	0	0.02	0.48	15.19	1			0.0500673
O00411	O00411_7PZP	470	F	0.53	0	0.02	0.49	11.55	1			0.0599028
O00411	O00411_7PZP	471	L	0.26	0	0.01	0.44	14.34	1			0.0310999
O00411	O00411_7PZP	472	C	0.28	10	0.02	0.38	15.28	1			0.103246
O00411	O00411_7PZP	473	L	0.34	10	0.01	0.4	11.95	1			0.0540014
O00411	O00411_7PZP	474	L	0.23	10	0.01	0.4	8.78	1			0.0709449
O00411	O00411_7PZP	475	D	0.69	10	0.01	0.39	13.15	1			0.0932787
O00411	O00411_7PZP	476	E	0.29	10	0.01	0.38	15.13	1			0.0636132
O00411	O00411_7PZP	477	R	2.96	10	0.01	0.41	13.86	1			0.24536
O00411	O00411_7PZP	478	E	0.58	10	0.01	0.34	9.96	1			0.0437824
O00411	O00411_7PZP	479	V	0.16	0	0.01	0.34	11.67	1			0.0222499
O00411	O00411_7PZP	480	V	0.08	10	0.01	0.41	13.34	1			0.0785094
O00411	O00411_7PZP	481	R	1.86	10	0.01	0.36	11.11	1			0.181376
O00411	O00411_7PZP	482	M	0.64	10	0.01	0.38	7.25	1			0.111819
O00411	O00411_7PZP	483	L	0.12	0	0.01	0.31	10.59	1			0.0174714
O00411	O00411_7PZP	484	L	0.18	10	0.01	0.33	12.42	1			0.0370365
O00411	O00411_7PZP	485	Q	1.63	10	0.04	0.26	8.5	1			0.204234
O00411	O00411_7PZP	486	V	0.26	10	0.01	0.24	8.14	1			0.1267
O00411	O00411_7PZP	487	L	0.38	10	0.01	0.25	12.17	1			0.0396283
O00411	O00411_7PZP	488	Q	0.9	10	0.01	0.22	13.18				0.167292
O00411	O00411_7PZP	489	A	0.63	10	0.03	0.24	9.71				0.182418
O00411	O00411_7PZP	490	L	0.43	10	0.02	0.24	12.17				0.179298
O00411	O00411_7PZP	491	P	0.45	10	0.01	0.24	13.4				0.16146
O00411	O00411_7PZP	492	A	0.43	10	0.03	0.25	17.77				0.126451
O00411	O00411_7PZP	493	Q	0.88	10	0.2	0.2	18				0.352805
O00411	O00411_7PZP	494	G	0.17	10	0.06	0.21	15.77				0.202138
O00411	O00411_7PZP	495	E	0.71	10	0.04	0.2	11.65				0.200013
O00411	O00411_7PZP	496	S	0.89	10	0.06	0.25	13.22				0.404091
O00411	O00411_7PZP	497	F	0.64	10	0.06	0.29	13.19				0.228947
O00411	O00411_7PZP	498	T	0.98	10	0.05	0.28	11.39				0.406271
O00411	O00411_7PZP	499	T	1.46	10	0.02	0.26	8.7				0.445658
O00411	O00411_7PZP	500	L	0.42	10	0.01	0.25	8.85				0.128761
O00411	O00411_7PZP	501	A	0.16	0	0.02	0.22	8.94				0.0285632
O00411	O00411_7PZP	502	R	3.13	10	0.06	0.15	6.01				0.586332
O00411	O00411_7PZP	503	E	2	10	0.05	0.13	2.54				0.50826
O00411	O00411_7PZP	504	L	0.74	0	0.01	0.15	6.24				0.031403
O00411	O00411_7PZP	505	S	1.33	10	0.01	0.13	5.3				0.330308
O00411	O00411_7PZP	506	A	3.94	10	0.02	0.13	2.3				0.599954
O00411	O00411_7PZP	507	R	3.21	10	0.01	0.13	2.74				0.441554
O00411	O00411_7PZP	508	T	0.56	0	0.01	0.12	4.65				0.0432499
O00411	O00411_7PZP	509	F	1.56	10	0.01	0.12	3.44				0.482971
O00411	O00411_7PZP	510	S	2.92	10	0.01	0.11	2.06				0.409535
O00411	O00411_7PZP	511	R	1.9	10	0.01	0.11	4.4				0.187722
O00411	O00411_7PZP	512	H	2.14	0	0.01	0.1	7.42				0.0453924
O00411	O00411_7PZP	513	V	0.78	0	0.01	0.09	6.29				0.0362676
O00411	O00411_7PZP	514	V	1.08	0	0.01	0.09	7.24				0.0335233
O00411	O00411_7PZP	515	Q	7.23	10	0.01	0.08	10.29				0.250586
O00411	O00411_7PZP	516	R	6.55	10	0.01	0.1	8.64				0.256397
O00411	O00411_7PZP	517	Q	2.31	10	0.15	0.1	4.38				0.409678
O00411	O00411_7PZP	518	R	14.36	10	0.15	0.1	8.45				0.552605
O00411	O00411_7PZP	519	V	2.19	10	0.02	0.1	10.61				0.233679
O00411	O00411_7PZP	520	S	4.17	10	0.15	0.1	8.37				0.364216
O00411	O00411_7PZP	521	G	0.6	10	0.01	0.11	6.66				0.0712912
O00411	O00411_7PZP	522	Q	3.27	10	0.01	0.09	3.29				0.331027
O00411	O00411_7PZP	523	V	0.69	0	0.01	0.09	4.83				0.0400751
O00411	O00411_7PZP	524	Q	9.3	10	0.01	0.1	6.62				0.320183
O00411	O00411_7PZP	525	A	1.27	10	0.02	0.1	4.62				0.245321
O00411	O00411_7PZP	526	L	0.46	0	0.01	0.15	3.62				0.0393705
O00411	O00411_7PZP	527	Q	1.72	10	0.01	0.18	6.58				0.183538
O00411	O00411_7PZP	528	N	4.95	10	0.02	0.17	8.26				0.316667
O00411	O00411_7PZP	529	H	0.51	10	0.03	0.19	5.3				0.170925
O00411	O00411_7PZP	530	Y	0.99	0	0.01	0.2	8.18				0.0326302
O00411	O00411_7PZP	531	R	4.7	10	0.01	0.22	10.79				0.168456
O00411	O00411_7PZP	532	K	1.11	10	0.01	0.18	10.5				0.0932881
O00411	O00411_7PZP	533	Y	0.76	0	0.01	0.2	6.6				0.0291037
O00411	O00411_7PZP	534	L	0.23	0	0.01	0.2	7.19				0.0181056
O00411	O00411_7PZP	535	C	0.44	10	0.01	0.18	7.93				0.061352
O00411	O00411_7PZP	536	L	0.11	0	0.01	0.24	5.15				0.0463696
O00411	O00411_7PZP	537	L	0.04	0	0.01	0.24	3.34				0.0580597
O00411	O00411_7PZP	538	A	0.13	0	0.01	0.28	5.19				0.041328
O00411	O00411_7PZP	539	S	0.51	0	0.01	0.23	6.63				0.0219008
O00411	O00411_7PZP	540	D	0.66	10	0.01	0.33	9.43				0.0516799
O00411	O00411_7PZP	541	A	0.13	0	0.01	0.28	9.12				0.0190869
O00411	O00411_7PZP	542	E	0.43	0	0.01	0.29	11.22				0.0152688
O00411	O00411_7PZP	543	V	0.12	0	0.01	0.26	10.03				0.0182837
O00411	O00411_7PZP	544	P	0.4	0	0.01	0.26	13.35				0.0187344
O00411	O00411_7PZP	545	E	0.73	0	0.01	0.26	11.17				0.0186138
O00411	O00411_7PZP	546	P	0.35	0	0.01	0.21	9.22				0.0151103
O00411	O00411_7PZP	547	C	0.48	0	0.01	0.2	6.97				0.019046
O00411	O00411_7PZP	548	L	0.37	0	0.17	0.22	7.72				0.0464751
O00411	O00411_7PZP	549	P	0.5	0	0.02	0.24	5.14				0.0586434
O00411	O00411_7PZP	550	R	1.56	0	0.27	0.26	9.29				0.0977779
O00411	O00411_7PZP	551	Q	0.77	0	0.04	0.26	11.2				0.0416809
O00411	O00411_7PZP	552	Y	1.45	0	0.01	0.25	9.66				0.0300434
O00411	O00411_7PZP	553	W	0.83	0	0.01	0.24	3.68				0.0640181
O00411	O00411_7PZP	554	E	0.29	0	0.02	0.21	8.78				0.0239527
O00411	O00411_7PZP	555	E	0.38	0	0.01	0.21	11.04				0.0136503
O00411	O00411_7PZP	556	L	0.24	10	0.01	0.23	9.24				0.0520991
O00411	O00411_7PZP	557	G	0.63	0	0.01	0.28	7.14				0.0226341
O00411	O00411_7PZP	558	A	0.15	0	0.01	0.28	4.04				0.0485961
O00411	O00411_7PZP	559	P	0.25	0	0.01	0.27	3.47				0.03817
O00411	O00411_7PZP	560	E	0.86	0	0.01	0.23	3.54				0.116963
O00411	O00411_7PZP	561	A	0.95	10	0.01	0.24	3.74				0.124705
O00411	O00411_7PZP	562	L	2.16	10	0.01	0.22	7.03				0.221044
O00411	O00411_7PZP	563	R	1.93	10	0.01	0.2	6.86				0.212527
O00411	O00411_7PZP	564	E	0.57	0	0.01	0.19	4.19				0.0684735
O00411	O00411_7PZP	565	Q	1.42	10	0.01	0.16	5.57				0.208056
O00411	O00411_7PZP	566	P	3.35	10	0.01	0.16	3.71				0.405952
O00411	O00411_7PZP	567	W	5.14	10	0.01	0.17	6.19				0.450053
O00411	O00411_7PZP	568	P	1.44	10	0.01	0.17	8.97				0.320044
O00411	O00411_7PZP	569	L	5.03	10	0.02	0.15	7.81				0.699301
O00411	O00411_7PZP	570	P	1.99	10	0.03	0.11	11.49				0.413017
O00411	O00411_7PZP	571	V	0.21	0	0.01	0.12	11.01				0.0133735
O00411	O00411_7PZP	572	Q	0.78	10	0.03	0.12	4.34				0.44601
O00411	O00411_7PZP	573	M	1.01	10	0.01	0.1	9.09				0.250142
O00411	O00411_7PZP	574	E	0.37	10	0.23	0.12	12.86				0.355162
O00411	O00411_7PZP	575	L	0.18	0	0.02	0.13	10.08				0.0258339
O00411	O00411_7PZP	576	G	1.5	0	0.01	0.14	11.24				0.0331602
O00411	O00411_7PZP	577	K	1.64	10	0.04	0.14	13.35				0.504588
O00411	O00411_7PZP	578	L	0.11	10	0.03	0.14	15.46				0.105013
O00411	O00411_7PZP	579	L	0.28	0	0.01	0.14	10.33				0.0152432
O00411	O00411_7PZP	580	A	0.31	0	0.01	0.15	13.93				0.0158391
O00411	O00411_7PZP	581	E	0.71	10	0.01	0.1	16.6				0.0555455
O00411	O00411_7PZP	582	M	0.21	0	0.01	0.1	16.5				0.0141726
O00411	O00411_7PZP	583	L	0.2	0	0.01	0.11	13.72				0.0180695
O00411	O00411_7PZP	584	V	0.19	10	0.01	0.1	18.11				0.031356
O00411	O00411_7PZP	585	Q	2.38	10	0.01	0.09	20.84				0.130662
O00411	O00411_7PZP	586	A	0.06	10	0.01	0.1	20.65				0.041487
O00411	O00411_7PZP	587	T	0.29	0	0.01	0.11	18.85				0.0142024
O00411	O00411_7PZP	588	Q	0.96	10	0.01	0.12	23.51				0.0685843
O00411	O00411_7PZP	589	M	1	0	0.01	0.13	23.98				0.0308037
O00411	O00411_7PZP	590	P	0.75	10	0.01	0.13	28.45				0.0440527
O00411	O00411_7PZP	591	C	0.59	10	0.01	0.12	29.93				0.0373971
O00411	O00411_7PZP	592	S	3.05	10	0.01	0.12	31.84				0.124675
O00411	O00411_7PZP	593	L	0.3	10	0.01	0.12	27.55				0.0298744
O00411	O00411_7PZP	594	D	0.57	10	0.01	0.14	29.3				0.0373971
O00411	O00411_7PZP	595	K	6	10	0.03	0.12	34.14				0.290623
O00411	O00411_7PZP	596	P	0.98	10	0.01	0.12	36.17				0.0675593
O00411	O00411_7PZP	597	H	6.28	10	0.01	0.09	37.72				0.188967
O00411	O00411_7PZP	598	R	8.55	10	0.01	0.09	33.93				0.225428
O00411	O00411_7PZP	599	S	2.26	10	0.01	0.08	37.49				0.118639
O00411	O00411_7PZP	600	S	1.72	10	0.01	0.09	34.25				0.101397
O00411	O00411_7PZP	601	R	13.35	10	0.01	0.08	31.85				0.307732
O00411	O00411_7PZP	602	L	1.48	10	0.01	0.09	29.54				0.0698598
O00411	O00411_7PZP	603	V	0.77	10	0.01	0.09	25.9				0.116193
O00411	O00411_7PZP	604	P	2.8	10	0.03	0.09	23.47				0.300491
O00411	O00411_7PZP	605	V	0.26	10	0.05	0.08	20.47				0.060298
O00411	O00411_7PZP	606	L	0.38	10	0.1	0.07	16.21				0.155082
O00411	O00411_7PZP	607	Y	7.14	10	0.58	0.07	21.17				0.614901
O00411	O00411_7PZP	608	H	12.32	10	0.66	0.08	20.13				0.667412
O00411	O00411_7PZP	609	V	1.71	10	0.54	0.08	22.62				0.274217
O00411	O00411_7PZP	610	Y	10.07	10	0.43	0.08	24.7				0.420439
O00411	O00411_7PZP	611	S	12.91	10	0.5	0.06	22.9				0.618206
O00411	O00411_7PZP	612	F	17.42	10	0.53	0.07	21.21				0.713065
O00411	O00411_7PZP	613	R	25.4	10	0.53	0.06	28.22				0.679043
O00411	O00411_7PZP	614	N	17.38	10	0.23	0.06	28.15	1			0.807471
O00411	O00411_7PZP	615	V	7.37	10	0.39	0.08	26.22	1			0.581156
O00411	O00411_7PZP	616	Q	8.84	10	0.33	0.07	25.08	1			0.726655
O00411	O00411_7PZP	617	Q	1.9	10	0.27	0.09	23.47	1			0.594251
O00411	O00411_7PZP	618	I	13.6	10	0.23	0.1	19.19	1			0.730503
O00411	O00411_7PZP	619	G	5.77	0	0.03	0.11	19.18	1			0.230326
O00411	O00411_7PZP	620	I	1.46	10	0.02	0.11	17.94	1			0.260533
O00411	O00411_7PZP	621	L	0.45	0	0.01	0.1	16.06	1			0.0464097
O00411	O00411_7PZP	622	K	3.74	10	0.02	0.1	19.16	1			0.373229
O00411	O00411_7PZP	623	P	1.42	10	0.01	0.1	18.64	1			0.131935
O00411	O00411_7PZP	624	H	4.18	10	0.01	0.11	21.44	1			0.214326
O00411	O00411_7PZP	625	P	5.3	10	0.01	0.12	24.55	1			0.257224
O00411	O00411_7PZP	626	A	0.45	10	0.01	0.11	25.46	1			0.065762
O00411	O00411_7PZP	627	Y	1.8	10	0.01	0.11	17.25	1			0.24332
O00411	O00411_7PZP	628	V	0.92	10	0.01	0.15	21.33	1			0.124753
O00411	O00411_7PZP	629	Q	6.15	10	0.01	0.11	24.8	1			0.212128
O00411	O00411_7PZP	630	L	0.24	10	0.01	0.1	24.43	1			0.0543445
O00411	O00411_7PZP	631	L	0.68	10	0.01	0.08	19.07	1			0.0987557
O00411	O00411_7PZP	632	E	3	10	0.01	0.07	23.78	1			0.192336
O00411	O00411_7PZP	633	K	1.93	10	0.01	0.06	26.47	1			0.166175
O00411	O00411_7PZP	634	A	0.26	0	0.01	0.06	24.41	1			0.0136414
O00411	O00411_7PZP	635	A	0.57	0	0.01	0.06	23.68	1			0.0489364
O00411	O00411_7PZP	636	E	0.42	10	0.01	0.09	20.84	1			0.0620299
O00411	O00411_7PZP	637	P	0.34	10	0.01	0.09	19.78	1			0.0294127
O00411	O00411_7PZP	638	T	1.95	10	0.01	0.09	16.67	1			0.133246
O00411	O00411_7PZP	639	L	0.65	0	0.01	0.09	13.64	1			0.0686255
O00411	O00411_7PZP	640	T	1.13	10	0.01	0.06	10.34	1			0.134254
O00411	O00411_7PZP	641	F	1.32	0	0.01	0.04	7.74	1			0.133371
O00411	O00411_7PZP	642	E	0.42	10	0.01	0.04	2.41	1			0.375817
O00411	O00411_7PZP	643	A	0.21	0	0.01	0.04	5.96	1			0.0791799
O00411	O00411_7PZP	644	V	0.54	10	0.01	0.04	3.5	1			0.195905
O00411	O00411_7PZP	645	D	0.19	10	0.01	0.04	4.83	1			0.208394
O00411	O00411_7PZP	646	V	0.03	0	0.01	0.03	8.72	1			0.0193048
O00411	O00411_7PZP	647	P	0.44	0	0.01	0.03	11.09	1			0.0120875
O00411	O00411_7PZP	648	M	0.5	0	0.01	0.03	8.25	1			0.0133384
O00411	O00411_7PZP	649	L	0.08	10	0.01	0.03	11.96	1			0.046037
O00411	O00411_7PZP	650	C	0.05	0	0.01	0.03	10.69	1			0.0159592
O00411	O00411_7PZP	651	P	0.14	0	0.03	0.03	7.23	1			0.0269631
O00411	O00411_7PZP	652	P	0.25	0	0.02	0.03	9.02	1			0.0201005
O00411	O00411_7PZP	653	L	0.2	0	0.03	0.02	4.04	1			0.0341042
O00411	O00411_7PZP	654	P	0.97	0	0.06	0.03	6.08	1			0.0544885
O00411	O00411_7PZP	655	W	7.83	0	0.1	0.03	6.72	1			0.142715
O00411	O00411_7PZP	656	T	0.38	0	0.05	0.03	5.22	1			0.0383612
O00411	O00411_7PZP	657	S	1.24	0	0.18	0.02	6.13	1			0.108525
O00411	O00411_7PZP	658	P	0.44	0	0.25	0.02	7.78	1			0.055101
O00411	O00411_7PZP	659	H	2.18	0	0.38	0.02	5.32	1			0.343319
O00411	O00411_7PZP	660	S	0.97	0	0.34	0.02	2.81	1			0.134166
O00411	O00411_7PZP	661	G	5.7	0	0.15	0.02	5.26	1			0.234244
O00411	O00411_7PZP	662	A	1.11	0	0.16	0.01	5.58	1			0.102515
O00411	O00411_7PZP	663	F	0.91	0	0.1	0.01	3.82	1			0.0619196
O00411	O00411_7PZP	664	L	0.61	0	0.05	0.01	4.83	1			0.0446074
O00411	O00411_7PZP	665	L	0.34	0	0.06	0.01	6.2	1			0.0280767
O00411	O00411_7PZP	666	S	0.65	0	0.12	0.01	2.74	1			0.30906
O00411	O00411_7PZP	667	P	0.46	10	0.1	0.01	1.96	1			0.61602
O00411	O00411_7PZP	668	T	0.61	10	0.08	0.01	2.02	1			0.340936
O00411	O00411_7PZP	669	K	1.5	10	0.2	0.01	2.69	1			0.701393
O00411	O00411_7PZP	670	L	0.4	0	0.01	0.01	5.49	1			0.0198518
O00411	O00411_7PZP	671	M	2.33	10	0.01	0.01	3.44	1			0.659899
O00411	O00411_7PZP	672	R	21.31	10	0.19	0.01	3.69	1			0.733701
O00411	O00411_7PZP	673	T	1.41	10	0.02	0.01	5.31	1			0.520414
O00411	O00411_7PZP	674	V	2.62	10	0.22	0.01	5.33	1			0.651095
O00411	O00411_7PZP	675	E	11.85	10	0.24	0.01	8.67	1			0.754952
O00411	O00411_7PZP	676	G	1.2	10	0.56	0.01	9.72	1			0.637984
O00411	O00411_7PZP	677	A	1.31	10	0.07	0.01	6.25	1			0.549504
O00411	O00411_7PZP	678	T	3.77	10	0.1	0.01	8.91	1			0.686325
O00411	O00411_7PZP	679	Q	1.76	10	0.09	0.01	11.5	1			0.468183
O00411	O00411_7PZP	680	H	0.46	0	0.07	0.01	10.68	1			0.0277599
O00411	O00411_7PZP	681	Q	0.54	10	0.02	0.01	7.41	1			0.282923
O00411	O00411_7PZP	682	E	1.26	0	0.01	0.02	12.13	1			0.0612868
O00411	O00411_7PZP	683	L	0.17	0	0.01	0.01	14.32	1			0.00998611
O00411	O00411_7PZP	684	L	0.22	0	0.01	0.01	10.18	1			0.00950414
O00411	O00411_7PZP	685	E	0.52	0	0.01	0.02	11.53	1			0.0108979
O00411	O00411_7PZP	686	T	0.49	0	0.01	0.02	16.83	1			0.0091025
O00411	O00411_7PZP	687	C	0.15	0	0.01	0.03	17.57	1			0.0104754
O00411	O00411_7PZP	688	P	0.9	0	0.01	0.04	17.74	1			0.0216834
O00411	O00411_7PZP	689	P	0.82	0	0.01	0.04	14.7	1			0.0267504
O00411	O00411_7PZP	690	T	2.31	0	0.01	0.04	17.22	1			0.0338723
O00411	O00411_7PZP	691	A	0.45	0	0.01	0.04	18.32	1			0.0104446
O00411	O00411_7PZP	692	L	0.83	0	0.01	0.03	14.84	1			0.0253405
O00411	O00411_7PZP	693	H	1.51	0	0.01	0.03	13.3	1			0.0279269
O00411	O00411_7PZP	694	G	0.22	0	0.01	0.03	11.9	1			0.0101831
O00411	O00411_7PZP	695	A	0.23	0	0.01	0.04	11.56	1			0.0112391
O00411	O00411_7PZP	696	L	0.31	0	0.01	0.05	10.75	1			0.0138455
O00411	O00411_7PZP	697	D	0.45	0	0.01	0.06	8.03	1			0.0191049
O00411	O00411_7PZP	698	A	0.67	0	0.01	0.06	6.64	1			0.0223334
O00411	O00411_7PZP	699	L	0.73	0	0.01	0.07	7.5	1			0.0222677
O00411	O00411_7PZP	700	T	0.56	0	0.01	0.06	6.11	1			0.0314907
O00411	O00411_7PZP	701	Q	0.72	0	0.01	0.08	2.65	1			0.0568739
O00411	O00411_7PZP	702	L	0.36	0	0.02	0.08	4.24	1			0.0523943
O00411	O00411_7PZP	703	G	1.11	0	0.04	0.08	5.64	1			0.0794226
O00411	O00411_7PZP	704	N	1.06	0	0.29	0.09	3.85	1			0.14689
O00411	O00411_7PZP	705	C	0.15	0	0.1	0.08	3.37	1			0.103847
O00411	O00411_7PZP	706	A	0.66	0	0.17	0.11	3.1	1			0.142198
O00411	O00411_7PZP	707	W	5.22	0	0.42	0.09	6.15	1			0.267109
O00411	O00411_7PZP	708	R	13.12	10	0.45	0.11	8.81	1			0.458492
O00411	O00411_7PZP	709	V	0.92	0	0.02	0.1	12.33	1			0.0500409
O00411	O00411_7PZP	710	N	17.73	0	0.19	0.12	13.13	1			0.320359
O00411	O00411_7PZP	711	G	1.36	10	0.23	0.12	16.68	1			0.251174
O00411	O00411_7PZP	712	R	7.54	10	0.36	0.11	15.96	1			0.397849
O00411	O00411_7PZP	713	V	0.69	0	0.01	0.11	11.47	1			0.0184876
O00411	O00411_7PZP	714	L	0.88	0	0.06	0.13	15.12	1			0.073561
O00411	O00411_7PZP	715	D	2.58	0	0.03	0.12	17.67	1			0.0723148
O00411	O00411_7PZP	716	L	0.22	0	0.01	0.16	15.73	1			0.0148155
O00411	O00411_7PZP	717	V	0.25	10	0.01	0.17	13.46	1			0.0496797
O00411	O00411_7PZP	718	L	0.38	0	0.01	0.18	18.04	1			0.0116459
O00411	O00411_7PZP	719	Q	2.51	0	0.01	0.2	20.15	1			0.0458782
O00411	O00411_7PZP	720	L	0.2	10	0.01	0.18	16.46	1			0.0472808
O00411	O00411_7PZP	721	F	0.47	10	0.01	0.19	19.26	1			0.0413617
O00411	O00411_7PZP	722	Q	1.02	10	0.01	0.18	22.31	1			0.0678471
O00411	O00411_7PZP	723	A	0.4	10	0.01	0.18	22.97	1			0.0364603
O00411	O00411_7PZP	724	K	1.31	10	0.01	0.17	21.85	1			0.0722802
O00411	O00411_7PZP	725	G	1.05	10	0.01	0.16	19.36	1			0.0702067
O00411	O00411_7PZP	726	C	0.32	10	0.01	0.16	16.07	1			0.0429019
O00411	O00411_7PZP	727	P	1.84	10	0.01	0.16	14.39	1			0.172432
O00411	O00411_7PZP	728	Q	4.65	10	0.01	0.2	11.29	1			0.179579
O00411	O00411_7PZP	729	L	0.46	10	0.01	0.19	10.91	1			0.0543508
O00411	O00411_7PZP	730	G	1.48	10	0.01	0.18	12.96	1			0.116205
O00411	O00411_7PZP	731	V	0.56	10	0.01	0.2	14.57	1			0.0799484
O00411	O00411_7PZP	732	P	0.76	10	0.01	0.23	16.73	1			0.0683048
O00411	O00411_7PZP	733	A	0.32	0	0.01	0.23	20.36	1			0.0132788
O00411	O00411_7PZP	734	P	0.66	10	0.01	0.22	23.72	1			0.0484398
O00411	O00411_7PZP	735	P	0.73	10	0.01	0.18	26.66	1			0.0430641
O00411	O00411_7PZP	736	S	2.57	10	0.01	0.16	28.84	1			0.111855
O00411	O00411_7PZP	737	E	1.49	0	0.01	0.11	25.24	1			0.0316895
O00411	O00411_7PZP	738	A	0.16	10	0.01	0.13	25.44	1			0.0377357
O00411	O00411_7PZP	739	P	0.49	10	0.01	0.13	24.46	1			0.0364842
O00411	O00411_7PZP	740	Q	0.98	10	0.01	0.11	28.24	1			0.0667204
O00411	O00411_7PZP	741	P	0.34	10	0.01	0.1	30.15	1			0.0283086
O00411	O00411_7PZP	742	P	0.68	0	0.01	0.09	32.82	1			0.0156989
O00411	O00411_7PZP	743	E	2.51	10	0.01	0.1	35.87	1			0.114737
O00411	O00411_7PZP	744	A	0.55	10	0.01	0.09	37.66	1			0.0360587
O00411	O00411_7PZP	745	H	1.88	10	0.01	0.08	38.57	1			0.175335
O00411	O00411_7PZP	746	L	0.68	10	0.01	0.05	41.08	1			0.03891
O00411	O00411_7PZP	747	P	1.39	10	0.01	0.05	44.67	1			0.0833647
O00411	O00411_7PZP	748	H	6.28	10	0.01	0.04	40.85	1			0.162635
O00411	O00411_7PZP	749	S	0.61	10	0.01	0.06	39.91	1			0.0681082
O00411	O00411_7PZP	750	A	1.31	10	0.01	0.05	42.13	1			0.155605
O00411	O00411_7PZP	751	A	0.96	10	0.01	0.05	39.22	1			0.136745
O00411	O00411_7PZP	752	P	3.01	10	0.01	0.05	36.51	1			0.255913
O00411	O00411_7PZP	753	A	2.52	10	0.01	0.05	34.64	1			0.246223
O00411	O00411_7PZP	754	R	4.09	10	0.01	0.05	33.15	1			0.22567
O00411	O00411_7PZP	755	K	3.47	10	0.01	0.05	34.36	1			0.262008
O00411	O00411_7PZP	756	A	2.52	10	0.02	0.05	31.14	1			0.412137
O00411	O00411_7PZP	757	E	1.96	10	0.01	0.04	29.89	1			0.209395
O00411	O00411_7PZP	758	L	0.27	10	0.01	0.05	31.6	1			0.079885
O00411	O00411_7PZP	759	R	10.73	10	0.38	0.04	29.28	1			0.52699
O00411	O00411_7PZP	760	R	17.76	10	0.48	0.05	26.51	1			0.702702
O00411	O00411_7PZP	761	E	1.26	10	0.17	0.03	27.05	1			0.326371
O00411	O00411_7PZP	762	L	0.57	10	0.05	0.04	27.22	1			0.133379
O00411	O00411_7PZP	763	A	2.26	10	0.33	0.04	24.19	1			0.35761
O00411	O00411_7PZP	764	H	4.96	10	0.16	0.05	20.85	1			0.461513
O00411	O00411_7PZP	765	C	0.29	10	0.01	0.05	24.23	1			0.0598043
O00411	O00411_7PZP	766	Q	5.96	10	0.15	0.06	23.45	1			0.463136
O00411	O00411_7PZP	767	K	7.47	10	0.64	0.07	18.65	1			0.627016
O00411	O00411_7PZP	768	V	1.19	10	0.04	0.09	20.37	1			0.121694
O00411	O00411_7PZP	769	A	0.38	10	0.33	0.12	22.37	1			0.0954901
O00411	O00411_7PZP	770	R	5.24	10	0.95	0.12	17.4	1			0.831377
O00411	O00411_7PZP	771	E	1.93	10	0.94	0.09	14.94	1			0.826421
O00411	O00411_7PZP	772	M	2.38	10	0.37	0.08	19.36	1			0.275454
O00411	O00411_7PZP	773	H	6.46	10	0.46	0.1	20.71	1			0.346056
O00411	O00411_7PZP	774	S	9.88	10	0.93	0.09	17.39	1			0.920073
O00411	O00411_7PZP	775	L	2.94	10	0.92	0.11	14.44	1			0.850539
O00411	O00411_7PZP	776	R	5.3	10	0.14	0.14	19.77	1			0.339241
O00411	O00411_7PZP	777	A	0.69	10	0.02	0.15	17.16	1			0.136093
O00411	O00411_7PZP	778	E	1.91	10	0.23	0.18	14.36	1			0.638618
O00411	O00411_7PZP	779	A	0.84	10	0.01	0.14	17.4	1			0.129103
O00411	O00411_7PZP	780	L	0.8	0	0.01	0.17	18.24	1			0.0884226
O00411	O00411_7PZP	781	Y	3.21	10	0.01	0.16	13.78	1			0.359434
O00411	O00411_7PZP	782	R	2.21	10	0.02	0.15	12.26	1			0.463707
O00411	O00411_7PZP	783	L	0.33	10	0.01	0.12	15.92	1			0.0445387
O00411	O00411_7PZP	784	S	0.65	0	0.01	0.11	18.01	1			0.0413354
O00411	O00411_7PZP	785	L	0.69	0	0.01	0.1	12.79	1			0.0248178
O00411	O00411_7PZP	786	A	1.75	0	0.01	0.09	16.06	1			0.0447943
O00411	O00411_7PZP	787	Q	2.14	10	0.01	0.07	19.16	1			0.11606
O00411	O00411_7PZP	788	H	3.54	10	0.01	0.05	16.61	1			0.157722
O00411	O00411_7PZP	789	L	0.24	10	0.01	0.05	14.32	1			0.0586774
O00411	O00411_7PZP	790	R	1.15	10	0.01	0.05	15.1	1			0.104258
O00411	O00411_7PZP	791	D	2.91	10	0.01	0.04	14.79	1			0.152112
O00411	O00411_7PZP	792	R	1.49	10	0.01	0.06	12.23	1			0.0981327
O00411	O00411_7PZP	793	V	0.2	10	0.01	0.06	7.57	1			0.072731
O00411	O00411_7PZP	794	F	0.77	0	0.01	0.06	7.91	1			0.0285875
O00411	O00411_7PZP	795	W	0.53	0	0.02	0.06	5.44	1			0.0608599
O00411	O00411_7PZP	796	L	0.26	0	0.01	0.05	8.44	1			0.0164411
O00411	O00411_7PZP	797	P	0.81	0	0.01	0.05	7.94	1			0.0270422
O00411	O00411_7PZP	798	H	0.63	0	0.02	0.05	8.19	1			0.0309685
O00411	O00411_7PZP	799	N	3.95	0	0.04	0.05	3.81	1			0.325408
O00411	O00411_7PZP	800	M	3.12	0	0.01	0.05	7.24	1			0.0540642
O00411	O00411_7PZP	801	D	4.87	10	0.01	0.07	8.59	1			0.455178
O00411	O00411_7PZP	802	F	2.31	10	0.01	0.08	10.11	1			0.378278
O00411	O00411_7PZP	803	R	8.57	10	0.2	0.08	6.4	1			0.772824
O00411	O00411_7PZP	804	G	2.58	0	0.12	0.1	9.94	1			0.100704
O00411	O00411_7PZP	805	R	14.88	10	0.89	0.09	2.74	1			0.966225
O00411	O00411_7PZP	806	T	1.8	10	0.01	0.11	9.22	1			0.334024
O00411	O00411_7PZP	807	Y	21.6	10	0.25	0.1	6.3	1			0.838648
O00411	O00411_7PZP	808	P	2.53	10	0.05	0.09	9.55	1			0.509808
O00411	O00411_7PZP	809	C	0.78	10	0.01	0.07	4.61	1			0.311601
O00411	O00411_7PZP	810	P	1.63	0	0.02	0.07	8.31	1			0.0664219
O00411	O00411_7PZP	811	P	2.94	10	0.11	0.07	7.61	1			0.62167
O00411	O00411_7PZP	812	H	1.95	10	0.12	0.08	8.78	1			0.656923
O00411	O00411_7PZP	813	F	1.62	0	0.01	0.1	12.77	1			0.0484972
O00411	O00411_7PZP	814	N	17.4	10	0.01	0.1	10.01	1			0.759144
O00411	O00411_7PZP	815	H	7.27	0	0.06	0.1	6.48	1			0.158169
O00411	O00411_7PZP	816	L	1.18	10	0.22	0.13	6.96	1			0.672923
O00411	O00411_7PZP	817	G	18.82	10	0.18	0.11	9.06	1			0.869072
O00411	O00411_7PZP	818	S	7.86	10	0.26	0.1	7.26	1			0.72798
O00411	O00411_7PZP	819	D	2.48	0	0.13	0.12	4.04	1			0.298598
O00411	O00411_7PZP	820	V	0.25	0	0.01	0.1	8.21	1			0.0160301
O00411	O00411_7PZP	821	A	0.63	0	0.01	0.09	7.94	1			0.0205839
O00411	O00411_7PZP	822	R	1.8	10	0.9	0.07	3.15	1			0.882362
O00411	O00411_7PZP	823	A	0.11	0	0.01	0.05	6.82	1			0.0290467
O00411	O00411_7PZP	824	L	0.59	0	0.01	0.05	9.45	1			0.0176065
O00411	O00411_7PZP	825	L	0.47	0	0.01	0.06	8.34	1			0.0184489
O00411	O00411_7PZP	826	E	0.63	0	0.01	0.08	8.59	1			0.0199786
O00411	O00411_7PZP	827	F	2.75	0	0.03	0.08	5.73	1			0.122933
O00411	O00411_7PZP	828	A	0.63	10	0.01	0.09	6.12	1			0.09097
O00411	O00411_7PZP	829	Q	1.34	0	0.03	0.07	3.45	1			0.0921853
O00411	O00411_7PZP	830	G	2.03	0	0.01	0.07	6.58	1			0.0540801
O00411	O00411_7PZP	831	R	5.06	0	0.2	0.05	6.79	1			0.214932
O00411	O00411_7PZP	832	P	2.68	0	0.12	0.05	11.23	1			0.10449
O00411	O00411_7PZP	833	L	1.26	0	0.02	0.04	14.12	1			0.0446468
O00411	O00411_7PZP	834	G	3.75	0	0.02	0.05	16.03	1			0.0945099
O00411	O00411_7PZP	835	P	1.49	0	0.05	0.05	18.38	1			0.0453269
O00411	O00411_7PZP	836	H	3.48	0	0.27	0.05	14.21	1			0.142367
O00411	O00411_7PZP	837	G	0.6	0	0.02	0.05	12.78	1			0.0407444
O00411	O00411_7PZP	838	L	0.46	0	0.01	0.05	13.07	1			0.0198316
O00411	O00411_7PZP	839	D	0.9	0	0.01	0.06	11.36	1			0.0335575
O00411	O00411_7PZP	840	W	2.41	0	0.05	0.08	8.39	1			0.0981234
O00411	O00411_7PZP	841	L	0.25	0	0.01	0.07	8.7	1			0.0163327
O00411	O00411_7PZP	842	K	0.7	0	0.01	0.07	9.21	1			0.0194632
O00411	O00411_7PZP	843	I	0.47	0	0.01	0.08	6.49	1			0.0216097
O00411	O00411_7PZP	844	H	0.82	0	0.16	0.08	3.6	1			0.284883
O00411	O00411_7PZP	845	L	0.17	0	0.01	0.07	6.69	1			0.0250219
O00411	O00411_7PZP	846	V	0.22	0	0.03	0.08	6.16	1			0.0454018
O00411	O00411_7PZP	847	N	5.46	10	0.12	0.07	2.97	1			0.657874
O00411	O00411_7PZP	848	L	0.18	0	0.01	0.07	2.13	1			0.125956
O00411	O00411_7PZP	849	T	0.32	0	0.07	0.07	4.03	1			0.0594056
O00411	O00411_7PZP	850	G	5.45	10	0.02	0.08	3.8	1			0.469208
O00411	O00411_7PZP	851	L	1.36	10	0.01	0.08	6.14	1			0.183648
O00411	O00411_7PZP	852	K	2.32	10	0.01	0.08	7.31	1			0.18427
O00411	O00411_7PZP	853	K	8.71	10	0.01	0.07	2.83	1			0.77352
O00411	O00411_7PZP	854	R	5.23	10	0.01	0.07	6.17	1			0.713659
O00411	O00411_7PZP	855	E	0.85	10	0.01	0.08	7.38	1			0.283404
O00411	O00411_7PZP	856	P	0.7	10	0.01	0.1	8.93	1			0.0589862
O00411	O00411_7PZP	857	L	0.73	10	0.01	0.12	7.46	1			0.074586
O00411	O00411_7PZP	858	R	7.28	10	0.01	0.15	11.95	1			0.248178
O00411	O00411_7PZP	859	K	1.86	10	0.01	0.14	12.76	1			0.276546
O00411	O00411_7PZP	860	R	4.25	0	0.03	0.16	4.75	1			0.266917
O00411	O00411_7PZP	861	L	0.51	0	0.01	0.14	12.94	1			0.0186647
O00411	O00411_7PZP	862	A	0.83	10	0.01	0.14	15.64	1			0.112314
O00411	O00411_7PZP	863	F	1.28	10	0.01	0.15	10.78	1			0.0898742
O00411	O00411_7PZP	864	A	0.2	0	0.01	0.17	13.14	1			0.017026
O00411	O00411_7PZP	865	E	0.37	0	0.01	0.19	16.3	1			0.015313
O00411	O00411_7PZP	866	E	1.48	0	0.01	0.17	16.68	1			0.033719
O00411	O00411_7PZP	867	V	0.08	0	0.01	0.14	13.36	1			0.0272252
O00411	O00411_7PZP	868	M	0.17	0	0.01	0.11	16.21	1			0.01878
O00411	O00411_7PZP	869	D	0.36	0	0.01	0.09	18.64	1			0.0132008
O00411	O00411_7PZP	870	D	0.16	0	0.01	0.09	15.81	1			0.0179706
O00411	O00411_7PZP	871	I	0.16	0	0.01	0.09	13.69	1			0.019348
O00411	O00411_7PZP	872	L	0.15	0	0.01	0.11	17.41	1			0.0161527
O00411	O00411_7PZP	873	D	0.28	0	0.01	0.1	18.46	1			0.0106245
O00411	O00411_7PZP	874	S	0.35	0	0.01	0.09	14.64	1			0.0154829
O00411	O00411_7PZP	875	A	0.04	0	0.01	0.1	16.43	1			0.0226649
O00411	O00411_7PZP	876	D	0.2	0	0.01	0.08	18.93	1			0.0146811
O00411	O00411_7PZP	877	Q	0.58	0	0.01	0.09	18.79	1			0.0165967
O00411	O00411_7PZP	878	P	0.34	0	0.01	0.09	16.11	1			0.015046
O00411	O00411_7PZP	879	L	0.53	10	0.01	0.09	18.12	1			0.0372806
O00411	O00411_7PZP	880	T	0.9	0	0.01	0.09	21.23	1			0.0309364
O00411	O00411_7PZP	881	G	0.34	0	0.03	0.07	19.55	1			0.020176
O00411	O00411_7PZP	882	R	4.13	0	0.01	0.06	17	1			0.0504953
O00411	O00411_7PZP	883	K	0.97	0	0.01	0.05	13.65	1			0.0365533
O00411	O00411_7PZP	884	W	2.19	0	0.01	0.06	10.49	1			0.0457336
O00411	O00411_7PZP	885	W	0.84	0	0.01	0.06	8.82	1			0.0374519
O00411	O00411_7PZP	886	M	0.79	0	0.01	0.05	9.87	1			0.0241197
O00411	O00411_7PZP	887	G	0.27	0	0.01	0.05	8.4	1			0.0164411
O00411	O00411_7PZP	888	A	0.25	0	0.01	0.04	5.84	1			0.0206931
O00411	O00411_7PZP	889	E	0.55	10	0.01	0.04	2.1	1			0.133415
O00411	O00411_7PZP	890	E	0.46	0	0.01	0.04	2.74	1			0.115188
O00411	O00411_7PZP	891	P	1.09	0	0.01	0.04	6.54	1			0.0310523
O00411	O00411_7PZP	892	W	1.08	0	0.01	0.04	7.02	1			0.0280661
O00411	O00411_7PZP	893	Q	0.74	0	0.01	0.03	1.96	1			0.105532
O00411	O00411_7PZP	894	T	0.33	0	0.01	0.04	5.81	1			0.0206931
O00411	O00411_7PZP	895	L	0.34	0	0.01	0.04	8.81	1			0.0126834
O00411	O00411_7PZP	896	A	0.63	0	0.01	0.04	9.09	1			0.0150421
O00411	O00411_7PZP	897	C	0.13	0	0.01	0.04	8.41	1			0.0169048
O00411	O00411_7PZP	898	C	0.32	0	0.01	0.05	11.16	1			0.0138455
O00411	O00411_7PZP	899	M	0.29	0	0.01	0.05	13.22	1			0.0169935
O00411	O00411_7PZP	900	E	1.15	0	0.01	0.05	12.97	1			0.0352832
O00411	O00411_7PZP	901	V	0.2	0	0.01	0.06	12.48	1			0.0161677
O00411	O00411_7PZP	902	A	0.32	0	0.01	0.06	16.41	1			0.0158764
O00411	O00411_7PZP	903	N	1.26	0	0.01	0.05	18.26	1			0.0257216
O00411	O00411_7PZP	904	A	0.4	0	0.01	0.04	17.23	1			0.0101414
O00411	O00411_7PZP	905	V	0.3	0	0.01	0.05	18.86	1			0.0134277
O00411	O00411_7PZP	906	R	1.54	0	0.01	0.05	21.71	1			0.0297184
O00411	O00411_7PZP	907	A	0.12	0	0.01	0.05	21.57	1			0.0157655
O00411	O00411_7PZP	908	S	1.41	0	0.01	0.07	24.31	1			0.0307335
O00411	O00411_7PZP	909	D	0.92	0	0.04	0.08	20.76	1			0.0508785
O00411	O00411_7PZP	910	P	0.38	0	0.01	0.07	18.35	1			0.0119741
O00411	O00411_7PZP	911	A	0.26	0	0.01	0.06	16.74	1			0.0148652
O00411	O00411_7PZP	912	A	0.62	0	0.01	0.05	16.31	1			0.0186458
O00411	O00411_7PZP	913	Y	1.24	0	0.01	0.04	15.1	1			0.0269623
O00411	O00411_7PZP	914	V	0.42	0	0.01	0.04	11.23	1			0.0126
O00411	O00411_7PZP	915	S	0.57	0	0.01	0.04	10.28	1			0.0141357
O00411	O00411_7PZP	916	H	0.85	0	0.04	0.04	9.36	1			0.0413114
O00411	O00411_7PZP	917	L	0.15	0	0.01	0.04	8.47	1			0.0169048
O00411	O00411_7PZP	918	P	1.05	0	0.01	0.04	7.17	1			0.0280661
O00411	O00411_7PZP	919	V	0.19	0	0.01	0.05	6.05	1			0.0324872
O00411	O00411_7PZP	920	H	0.52	0	0.02	0.04	2.74	1			0.180619
O00411	O00411_7PZP	921	Q	0.36	0	0.01	0.04	3.62	1			0.026856
O00411	O00411_7PZP	922	D	2.34	0	0.11	0.04	1.96	1			0.445033
O00411	O00411_7PZP	923	G	0.95	0	0.12	0.04	2.51	1			0.263307
O00411	O00411_7PZP	924	S	3.03	10	0.24	0.05	1.84	1			0.626181
O00411	O00411_7PZP	925	C	3.89	0	0.02	0.04	4.01	1			0.0982084
O00411	O00411_7PZP	926	N	13.43	0	0.66	0.05	4.61	1			0.582659
O00411	O00411_7PZP	927	G	5.72	0	0.18	0.04	5.93	1			0.21189
O00411	O00411_7PZP	928	L	3.22	0	0.01	0.05	7.62	1			0.0550444
O00411	O00411_7PZP	929	Q	6.99	0	0.04	0.04	2.92	1			0.19672
O00411	O00411_7PZP	930	H	19.3	0	0.05	0.04	8.65	1			0.131934
O00411	O00411_7PZP	931	Y	6.59	0	0.01	0.04	3.53	1			0.184737
O00411	O00411_7PZP	932	A	1.47	0	0.02	0.05	10.33	1			0.0522949
O00411	O00411_7PZP	933	A	1.38	0	0.06	0.05	11.64	1			0.0493502
O00411	O00411_7PZP	934	L	1.04	0	0.02	0.04	10.67	1			0.0417715
O00411	O00411_7PZP	935	G	0.99	0	0.01	0.05	13.47	1			0.0365533
O00411	O00411_7PZP	936	R	2.47	0	0.02	0.06	15.44	1			0.0947972
O00411	O00411_7PZP	937	D	0.47	0	0.01	0.06	13.05	1			0.0209071
O00411	O00411_7PZP	938	S	1.01	0	0.01	0.08	12.71	1			0.0456282
O00411	O00411_7PZP	939	V	1.59	0	0.01	0.09	11.22	1			0.0332368
O00411	O00411_7PZP	940	G	1.77	0	0.01	0.12	8.83	1			0.0391236
O00411	O00411_7PZP	941	A	0.4	0	0.01	0.13	7.67	1			0.019182
O00411	O00411_7PZP	942	A	0.32	0	0.01	0.13	7.59	1			0.0523034
O00411	O00411_7PZP	943	S	0.49	0	0.01	0.13	5.78	1			0.088146
O00411	O00411_7PZP	944	V	0.35	10	0.01	0.17	3.4	1			0.205106
O00411	O00411_7PZP	945	N	1.74	0	0.01	0.16	2.89	1			0.146157
O00411	O00411_7PZP	946	L	0.32	0	0.01	0.16	6.16	1			0.0275945
O00411	O00411_7PZP	947	E	0.17	0	0.01	0.16	8.61	1			0.0184347
O00411	O00411_7PZP	948	P	0.57	0	0.02	0.18	10.38	1			0.0271449
O00411	O00411_7PZP	949	S	0.93	0	0.05	0.19	9.98	1			0.0528836
O00411	O00411_7PZP	950	D	0.95	0	0.01	0.2	10.29	1			0.0295062
O00411	O00411_7PZP	951	V	0.23	0	0.05	0.17	8.17	1			0.0750809
O00411	O00411_7PZP	952	P	0.31	0	0.02	0.17	4.59	1			0.155661
O00411	O00411_7PZP	953	Q	2.69	0	0.01	0.18	4.7	1			0.411939
O00411	O00411_7PZP	954	D	2.43	10	0.01	0.19	4.74	1			0.6435
O00411	O00411_7PZP	955	V	0.33	0	0.01	0.2	5.86	1			0.0988273
O00411	O00411_7PZP	956	Y	5.66	0	0.02	0.19	2.26	1			0.693821
O00411	O00411_7PZP	957	S	4.09	0	0.01	0.18	8.26	1			0.328517
O00411	O00411_7PZP	958	G	0.96	0	0.01	0.23	10.78	1			0.137483
O00411	O00411_7PZP	959	V	0.96	0	0.01	0.19	10.14	1			0.0299776
O00411	O00411_7PZP	960	A	2.41	10	0.01	0.2	11.66	1			0.329345
O00411	O00411_7PZP	961	A	1.83	0	0.01	0.2	13.93	1			0.224759
O00411	O00411_7PZP	962	Q	2.05	0	0.01	0.2	15.18	1			0.0460196
O00411	O00411_7PZP	963	V	1.05	0	0.01	0.21	12.37	1			0.0287168
O00411	O00411_7PZP	964	E	0.66	10	0.01	0.19	16.95	1			0.0883756
O00411	O00411_7PZP	965	V	0.3	0	0.01	0.18	19.04	1			0.0133791
O00411	O00411_7PZP	966	F	0.52	10	0.01	0.17	13.84	1			0.0647371
O00411	O00411_7PZP	967	R	0.29	0	0.01	0.17	17.7	1			0.0116459
O00411	O00411_7PZP	968	R	2.25	10	0.01	0.17	20.41	1			0.114788
O00411	O00411_7PZP	969	Q	1.02	10	0.01	0.13	19.41	1			0.0728061
O00411	O00411_7PZP	970	D	0.38	10	0.01	0.15	17.38	1			0.0301762
O00411	O00411_7PZP	971	A	0.36	10	0.01	0.19	21.28	1			0.0351481
O00411	O00411_7PZP	972	Q	1.95	0	0.01	0.17	23.94	1			0.0365841
O00411	O00411_7PZP	973	R	1.02	10	0.01	0.18	18.1	1			0.0733677
O00411	O00411_7PZP	974	G	1.67	10	0.01	0.18	22.52	1			0.151171
O00411	O00411_7PZP	975	M	1.92	10	0.01	0.15	15.17	1			0.237652
O00411	O00411_7PZP	976	R	3.78	10	0.01	0.19	19.41	1			0.196716
O00411	O00411_7PZP	977	V	0.25	10	0.01	0.22	14.55	1			0.0991054
O00411	O00411_7PZP	978	A	1.2	0	0.01	0.25	17.48	1			0.0269693
O00411	O00411_7PZP	979	Q	3.65	0	0.01	0.24	19.97	1			0.133123
O00411	O00411_7PZP	980	V	0.12	0	0.01	0.3	18.29	1			0.0363562
O00411	O00411_7PZP	981	L	0.24	0	0.01	0.32	13.79	1			0.0204674
O00411	O00411_7PZP	982	E	0.45	10	0.01	0.36	19.68	1			0.0495277
O00411	O00411_7PZP	983	G	1.1	10	0.01	0.34	19.05	1			0.0562462
O00411	O00411_7PZP	984	F	0.54	0	0.07	0.34	14.69	1			0.0602769
O00411	O00411_7PZP	985	I	0.51	10	0.01	0.37	14.08	1			0.16408
O00411	O00411_7PZP	986	T	1.75	10	0.01	0.39	11.29	1			0.357777
O00411	O00411_7PZP	987	R	23.36	10	0.1	0.39	3.41	1			0.725935
O00411	O00411_7PZP	988	K	9.1	10	0.19	0.4	6.78	1			0.777417
O00411	O00411_7PZP	989	V	0.51	0	0.02	0.41	7.02	1			0.0893824
O00411	O00411_7PZP	990	V	0.54	0	0.02	0.45	7.49	1			0.0785762
O00411	O00411_7PZP	991	K	7.95	10	0.16	0.38	3.33				0.766049
O00411	O00411_7PZP	992	Q	8.44	10	0.64	0.37	2.54				0.907975
O00411	O00411_7PZP	993	T	3.56	0	0.44	0.39	4.88				0.357455
O00411	O00411_7PZP	994	V	0.68	0	0.04	0.37	5.74				0.127416
O00411	O00411_7PZP	995	M	6.4	10	0.4	0.38	2.86				0.893231
O00411	O00411_7PZP	996	T	6	10	0.42	0.35	2.1				0.712253
O00411	O00411_7PZP	997	V	0.65	10	0.18	0.37	2.32				0.411624
O00411	O00411_7PZP	998	V	0.61	0	0.02	0.41	2.56				0.207497
O00411	O00411_7PZP	999	Y	12.57	10	0.94	0.45	2.66				0.931088
O00411	O00411_7PZP	1000	G	11.82	10	0.11	0.44	2.14				0.72254
O00411	O00411_7PZP	1001	V	5.63	10	0.09	0.43	3.29				0.609464
O00411	O00411_7PZP	1002	T	52.93	10	0.26	0.4	2.95				0.849661
O00411	O00411_7PZP	1003	R	43.74	10	0.32	0.34	2.9				0.815262
O00411	O00411_7PZP	1004	Y	51.21	10	0.06	0.33	5.32				0.786782
O00411	O00411_7PZP	1005	G	25.57	10	0.17	0.34	4.99				0.806657
O00411	O00411_7PZP	1006	G	4.03	10	0.01	0.36	3.58				0.662502
O00411	O00411_7PZP	1007	R	19.68	10	0.04	0.37	4.17				0.658361
O00411	O00411_7PZP	1008	L	12.24	10	0.01	0.34	6.7				0.39036
O00411	O00411_7PZP	1009	Q	29.35	10	0.01	0.36	3.08				0.742246
O00411	O00411_7PZP	1010	I	1.93	0	0.01	0.36	5.37				0.160679
O00411	O00411_7PZP	1011	E	0.69	10	0.01	0.33	8.17				0.143458
O00411	O00411_7PZP	1012	K	7.23	10	0.01	0.29	8.51				0.304029
O00411	O00411_7PZP	1013	R	6.86	10	0.01	0.33	6.75				0.425776
O00411	O00411_7PZP	1014	L	0.43	0	0.01	0.38	10.47				0.0302029
O00411	O00411_7PZP	1015	R	1.36	10	0.01	0.34	12.61				0.231217
O00411	O00411_7PZP	1016	E	1.57	10	0.01	0.3	9.74				0.0795004
O00411	O00411_7PZP	1017	L	0.82	10	0.01	0.28	14.31				0.112255
O00411	O00411_7PZP	1018	S	1.82	0	0.01	0.23	18.08				0.0367893
O00411	O00411_7PZP	1019	D	0.81	0	0.01	0.24	18.86				0.0299472
O00411	O00411_7PZP	1020	F	0.39	0	0.01	0.18	15.54				0.0148155
O00411	O00411_7PZP	1021	P	0.32	10	0.01	0.21	18.16		1		0.0540069
O00411	O00411_7PZP	1022	Q	2.02	10	0.01	0.17	16.57		1		0.217621
O00411	O00411_7PZP	1023	E	1.27	10	0.01	0.17	17.66		1		0.134397
O00411	O00411_7PZP	1024	F	0.7	10	0.01	0.19	14.38		1		0.143465
O00411	O00411_7PZP	1025	V	0.41	10	0.01	0.14	11.53		1		0.0982551
O00411	O00411_7PZP	1026	W	7.04	10	0.01	0.15	9.79		1	1	0.333524
O00411	O00411_7PZP	1027	E	0.54	10	0.01	0.15	10.92		1		0.0894015
O00411	O00411_7PZP	1028	A	0.08	0	0.01	0.1	10.38		1		0.0228642
O00411	O00411_7PZP	1029	S	1.08	0	0.01	0.1	6.89		1		0.0328373
O00411	O00411_7PZP	1030	H	2.35	10	0.03	0.1	6.48		1		0.409783
O00411	O00411_7PZP	1031	Y	1.55	10	0.05	0.08	9.21		1		0.287728
O00411	O00411_7PZP	1032	L	0.78	0	0.01	0.08	7.77				0.0278487
O00411	O00411_7PZP	1033	V	1.13	10	0.01	0.08	3.61				0.216672
O00411	O00411_7PZP	1034	R	6.28	10	0.05	0.07	7.11				0.390818
O00411	O00411_7PZP	1035	Q	0.51	10	0.01	0.06	9.29				0.0519632
O00411	O00411_7PZP	1036	V	0.32	0	0.01	0.04	7.53				0.0180167
O00411	O00411_7PZP	1037	F	6.13	10	0.01	0.04	3.24				0.40501
O00411	O00411_7PZP	1038	K	2.98	10	0.02	0.05	8.33				0.249947
O00411	O00411_7PZP	1039	S	0.61	0	0.01	0.05	10.62				0.0168965
O00411	O00411_7PZP	1040	L	0.39	10	0.01	0.05	7.15				0.0529476
O00411	O00411_7PZP	1041	Q	1.46	10	0.01	0.04	3.79				0.100835
O00411	O00411_7PZP	1042	E	0.9	10	0.01	0.04	9.97				0.0747306
O00411	O00411_7PZP	1043	M	1.4	10	0.01	0.05	12.26				0.145956
O00411	O00411_7PZP	1044	F	1.01	0	0.01	0.06	9.87				0.0314956
O00411	O00411_7PZP	1045	S	0.65	10	0.03	0.04	10.42				0.138318
O00411	O00411_7PZP	1046	G	0.6	0	0.01	0.04	9.08				0.0150421
O00411	O00411_7PZP	1047	T	0.72	0	0.02	0.05	5.89				0.0481295
O00411	O00411_7PZP	1048	R	2.58	10	0.25	0.05	5.2				0.475272
O00411	O00411_7PZP	1049	A	1.17	10	0.04	0.06	6.46				0.186036
O00411	O00411_7PZP	1050	I	0.52	0	0.01	0.05	5.23				0.0403873
O00411	O00411_7PZP	1051	Q	3.84	10	0.04	0.05	1.87				0.410801
O00411	O00411_7PZP	1052	H	9.95	10	0.06	0.05	3.01				0.457485
O00411	O00411_7PZP	1053	W	4	0	0.08	0.05	4.86				0.13329
O00411	O00411_7PZP	1054	L	0.8	0	0.02	0.04	4.99				0.0507824
O00411	O00411_7PZP	1055	T	1	10	0.27	0.04	2.04				0.559621
O00411	O00411_7PZP	1056	E	0.48	10	0.1	0.05	5.24				0.282069
O00411	O00411_7PZP	1057	S	0.62	0	0.01	0.06	7.69				0.0201901
O00411	O00411_7PZP	1058	A	0.88	0	0.04	0.08	6.77				0.0751842
O00411	O00411_7PZP	1059	R	5.49	10	0.04	0.09	8.04				0.791668
O00411	O00411_7PZP	1060	L	0.16	10	0.01	0.08	10.59				0.135149
O00411	O00411_7PZP	1061	I	0.47	0	0.01	0.08	12.13				0.0156243
O00411	O00411_7PZP	1062	S	1.27	0	0.01	0.06	11.33				0.0320184
O00411	O00411_7PZP	1063	H	2.96	10	0.05	0.07	13.49				0.770556
O00411	O00411_7PZP	1064	M	0.36	10	0.01	0.07	16				0.120436
O00411	O00411_7PZP	1065	G	0.63	10	0.01	0.07	17.11				0.150816
O00411	O00411_7PZP	1066	S	1.97	10	0.02	0.07	14.54				0.292285
O00411	O00411_7PZP	1067	V	0.21	10	0.02	0.07	14.27				0.182421
O00411	O00411_7PZP	1068	V	0.96	0	0.03	0.07	10.62				0.052786
O00411	O00411_7PZP	1069	E	0.32	10	0.02	0.07	14.28				0.0919956
O00411	O00411_7PZP	1070	W	1.07	0	0.03	0.06	10.19				0.0514678
O00411	O00411_7PZP	1071	V	0.26	0	0.03	0.06	16.66				0.0253755
O00411	O00411_7PZP	1072	T	1.07	0	0.02	0.05	14.54				0.0565864
O00411	O00411_7PZP	1073	P	0.46	0	0.06	0.07	15.97				0.036711
O00411	O00411_7PZP	1074	L	0.31	0	0.02	0.07	14.64				0.0243628
O00411	O00411_7PZP	1075	G	0.58	0	0.03	0.07	18.86				0.02937
O00411	O00411_7PZP	1076	V	0.48	0	0.01	0.05	14.33				0.0189535
O00411	O00411_7PZP	1077	P	0.4	0	0.01	0.05	14.84				0.0187031
O00411	O00411_7PZP	1078	V	0.57	0	0.01	0.05	13.07				0.021591
O00411	O00411_7PZP	1079	I	0.7	10	0.01	0.05	13.55				0.140013
O00411	O00411_7PZP	1080	Q	7.26	0	0.02	0.05	7.59				0.138677
O00411	O00411_7PZP	1081	P	2.03	10	0.01	0.03	12.59				0.456543
O00411	O00411_7PZP	1082	Y	14.37	10	0.09	0.03	8.63				0.681829
O00411	O00411_7PZP	1083	R	16.53	10	0.15	0.04	15.06				0.776501
O00411	O00411_7PZP	1084	L	1.05	10	0.19	0.04	15.21				0.726182
O00411	O00411_7PZP	1085	D	8.64	10	0.41	0.04	18.1				0.55977
O00411	O00411_7PZP	1109	K	3.98	10	0.41	0.04	16.84				0.60588
O00411	O00411_7PZP	1110	P	0.78	10	0.19	0.04	13.9				0.529362
O00411	O00411_7PZP	1111	N	6.42	10	0.33	0.03	10.5				0.69712
O00411	O00411_7PZP	1112	T	8.72	10	0.23	0.03	8.33				0.873979
O00411	O00411_7PZP	1113	R	47.7	10	0.48	0.03	6.43				0.863511
O00411	O00411_7PZP	1114	K	18.4	10	0.58	0.05	6.75				0.862278
O00411	O00411_7PZP	1115	Q	6.88	0	0.49	0.05	6.17				0.248416
O00411	O00411_7PZP	1116	K	6.25	10	0.45	0.05	2.83				0.801017
O00411	O00411_7PZP	1117	N	12.44	10	0.45	0.06	1.97				0.730753
O00411	O00411_7PZP	1118	G	0.82	0	0.37	0.05	4.21				0.129161
O00411	O00411_7PZP	1119	F	2.61	0	0.45	0.05	4.75				0.181932
O00411	O00411_7PZP	1120	P	1.33	0	0.29	0.05	3.19				0.336044
O00411	O00411_7PZP	1121	P	3.48	10	0.55	0.03	2.7				0.574921
O00411	O00411_7PZP	1122	N	8.11	0	0.51	0.03	6.31				0.213724
O00411	O00411_7PZP	1123	F	2.19	0	0.23	0.03	7.98				0.108185
O00411	O00411_7PZP	1124	I	0.81	10	0.01	0.04	6.08				0.0826275
O00411	O00411_7PZP	1125	H	18.28	10	0.72	0.04	3.42				0.945052
O00411	O00411_7PZP	1126	S	14.07	0	0.16	0.03	9.09				0.173394
O00411	O00411_7PZP	1127	L	1.24	0	0.01	0.04	9.93				0.025624
O00411	O00411_7PZP	1128	D	1.56	10	0.02	0.04	4.43				0.38381
O00411	O00411_7PZP	1129	S	2.11	0	0.01	0.02	8.57				0.167968
O00411	O00411_7PZP	1130	S	0.68	0	0.01	0.02	11.39				0.0108979
O00411	O00411_7PZP	1131	H	5.29	0	0.14	0.03	9.98				0.148824
O00411	O00411_7PZP	1132	M	3.37	10	0.03	0.03	9.52				0.514935
O00411	O00411_7PZP	1133	M	2.56	0	0.01	0.03	9.74				0.0370453
O00411	O00411_7PZP	1134	L	0.52	0	0.01	0.02	10.57				0.0108979
O00411	O00411_7PZP	1135	T	1.75	0	0.01	0.02	8.1				0.0271696
O00411	O00411_7PZP	1136	A	3.66	0	0.01	0.02	5.59				0.0498884
O00411	O00411_7PZP	1137	L	0.97	0	0.01	0.02	7.57				0.0262108
O00411	O00411_7PZP	1138	H	2.56	0	0.01	0.02	8.66				0.0338592
O00411	O00411_7PZP	1139	C	2.02	0	0.01	0.02	6.04				0.0364593
O00411	O00411_7PZP	1140	Y	2.16	0	0.01	0.03	2.89				0.0571212
O00411	O00411_7PZP	1141	R	2.14	0	0.01	0.03	7.8				0.0346413
O00411	O00411_7PZP	1142	K	5.05	0	0.01	0.03	8.89				0.0642454
O00411	O00411_7PZP	1143	G	1.8	0	0.01	0.03	6.15				0.0399598
O00411	O00411_7PZP	1144	L	0.72	0	0.01	0.03	3.55				0.0229481
O00411	O00411_7PZP	1145	T	1.83	0	0.01	0.03	2.98				0.0507473
O00411	O00411_7PZP	1146	F	3.01	0	0.04	0.03	3.04				0.111366
O00411	O00411_7PZP	1147	V	0.49	0	0.01	0.03	4.57				0.0263507
O00411	O00411_7PZP	1148	S	2.76	0	0.02	0.03	7.38				0.514853
O00411	O00411_7PZP	1149	V	3.25	0	0.25	0.04	4.13				0.593987
O00411	O00411_7PZP	1150	H	27.26	10	0.65	0.04	3.22				0.940927
O00411	O00411_7PZP	1151	D	4.18	10	0.25	0.03	2.09				0.820419
O00411	O00411_7PZP	1152	C	0.7	0	0.13	0.03	2.44				0.311539
O00411	O00411_7PZP	1153	Y	2.25	0	0.09	0.04	4.93				0.111319
O00411	O00411_7PZP	1154	W	2.21	0	0.04	0.05	2.68				0.308122
O00411	O00411_7PZP	1155	T	2.85	0	0.08	0.04	7.61				0.0879902
O00411	O00411_7PZP	1156	H	4.78	0	0.24	0.04	5.3				0.213388
O00411	O00411_7PZP	1157	A	1.53	0	0.01	0.04	11.67				0.0264531
O00411	O00411_7PZP	1158	A	1.86	0	0.04	0.05	12.64				0.0873713
O00411	O00411_7PZP	1159	D	1.71	0	0.01	0.07	7.83				0.0449818
O00411	O00411_7PZP	1160	V	0.69	0	0.01	0.08	9.65				0.0186444
O00411	O00411_7PZP	1161	S	4.15	0	0.01	0.08	12.85				0.0693871
O00411	O00411_7PZP	1162	V	1.72	0	0.01	0.08	12.12				0.0404221
O00411	O00411_7PZP	1163	M	3	0	0.01	0.11	8.49				0.0552112
O00411	O00411_7PZP	1164	N	2.44	0	0.01	0.11	7.55				0.0670611
O00411	O00411_7PZP	1165	Q	6.2	0	0.01	0.1	11.6				0.0791616
O00411	O00411_7PZP	1166	V	0.55	0	0.01	0.12	11.23				0.0168131
O00411	O00411_7PZP	1167	C	0.66	0	0.01	0.13	8.7				0.0199509
O00411	O00411_7PZP	1168	R	8.35	0	0.01	0.11	8.3				0.103784
O00411	O00411_7PZP	1169	E	1.11	0	0.01	0.1	12.77				0.0424768
O00411	O00411_7PZP	1170	Q	1.21	0	0.01	0.1	13.55				0.0373624
O00411	O00411_7PZP	1171	F	3.77	0	0.01	0.09	9.45				0.0534551
O00411	O00411_7PZP	1172	V	0.28	0	0.01	0.09	13.2				0.0162029
O00411	O00411_7PZP	1173	R	0.93	0	0.01	0.11	16.01				0.0361416
O00411	O00411_7PZP	1174	L	0.22	0	0.01	0.1	13.54				0.0159986
O00411	O00411_7PZP	1175	H	0.86	0	0.01	0.08	12.71				0.0552142
O00411	O00411_7PZP	1176	S	0.32	0	0.01	0.08	17.63				0.0119741
O00411	O00411_7PZP	1177	E	0.69	0	0.01	0.07	18.95				0.0186466
O00411	O00411_7PZP	1178	P	1.02	0	0.01	0.09	18.3				0.0267767
O00411	O00411_7PZP	1179	I	0.54	0	0.01	0.09	14.45				0.0194543
O00411	O00411_7PZP	1180	L	0.59	0	0.01	0.07	11.66				0.0174905
O00411	O00411_7PZP	1181	Q	1.22	0	0.01	0.07	16.04				0.0373485
O00411	O00411_7PZP	1182	D	1.17	0	0.01	0.05	17.36				0.0257216
O00411	O00411_7PZP	1183	L	0.39	0	0.01	0.07	11.4				0.0137539
O00411	O00411_7PZP	1184	S	0.95	0	0.01	0.1	14.89				0.0357092
O00411	O00411_7PZP	1185	R	6.29	0	0.01	0.08	17.31				0.0750613
O00411	O00411_7PZP	1186	F	1.2	0	0.01	0.09	17.85				0.0272234
O00411	O00411_7PZP	1187	L	0.41	0	0.01	0.08	12.22				0.015173
O00411	O00411_7PZP	1188	V	0.62	0	0.01	0.08	17.37				0.0160831
O00411	O00411_7PZP	1189	K	3.32	0	0.01	0.09	20.14				0.0513333
O00411	O00411_7PZP	1190	R	8.14	0	0.01	0.09	18.76				0.100167
O00411	O00411_7PZP	1191	F	0.39	0	0.01	0.09	15.26				0.015046
O00411	O00411_7PZP	1192	C	0.13	0	0.01	0.1	17.31				0.0148262
O00411	O00411_7PZP	1193	S	2.42	0	0.01	0.1	21.69				0.0480553
O00411	O00411_7PZP	1194	E	2.55	10	0.01	0.09	21.93				0.134986
O00411	O00411_7PZP	1195	P	2.59	10	0.01	0.1	25.31				0.116388
O00411	O00411_7PZP	1196	Q	6.59	10	0.01	0.09	21.96				0.234519
O00411	O00411_7PZP	1197	K	2.72	10	0.01	0.1	18.7				0.256441
O00411	O00411_7PZP	1198	I	1.11	0	0.01	0.11	21.25				0.0309397
O00411	O00411_7PZP	1199	L	2.18	0	0.01	0.1	19.34				0.0428311
O00411	O00411_7PZP	1200	E	0.35	10	0.01	0.1	15.48				0.10935
O00411	O00411_7PZP	1201	A	0.09	0	0.01	0.1	17.7				0.0181741
O00411	O00411_7PZP	1202	S	0.37	0	0.01	0.1	17.72				0.0113449
O00411	O00411_7PZP	1203	Q	1.07	0	0.01	0.12	13.9				0.117838
O00411	O00411_7PZP	1204	L	0.04	0	0.01	0.13	12.56				0.023053
O00411	O00411_7PZP	1205	K	1.35	0	0.01	0.12	15.85				0.035637
O00411	O00411_7PZP	1206	E	0.57	0	0.01	0.16	14.63				0.0191576
O00411	O00411_7PZP	1207	T	0.27	0	0.01	0.17	9.91				0.0142591
O00411	O00411_7PZP	1208	L	0.09	0	0.01	0.17	11.99				0.020238
O00411	O00411_7PZP	1209	Q	2.62	0	0.01	0.21	14.85				0.0542108
O00411	O00411_7PZP	1210	A	0.54	0	0.01	0.21	12.05				0.016695
O00411	O00411_7PZP	1211	V	0.2	0	0.01	0.21	13.27				0.0167547
O00411	O00411_7PZP	1212	P	0.72	0	0.01	0.24	10.76				0.0186817
O00411	O00411_7PZP	1213	K	6.45	0	0.01	0.22	15.07				0.0854334
O00411	O00411_7PZP	1214	P	0.54	0	0.09	0.22	17.67				0.0260444
O00411	O00411_7PZP	1215	G	3.35	0	0.01	0.2	18.69				0.0529578
O00411	O00411_7PZP	1216	A	1.33	0	0.01	0.19	18.75				0.0313564
O00411	O00411_7PZP	1217	F	0.83	0	0.01	0.18	11.67				0.0359506
O00411	O00411_7PZP	1218	D	2.21	0	0.01	0.16	14.35				0.0519221
O00411	O00411_7PZP	1219	L	0.63	0	0.01	0.16	13.42				0.0211555
O00411	O00411_7PZP	1220	E	1.23	0	0.01	0.13	14.3				0.0380435
O00411	O00411_7PZP	1221	Q	0.62	0	0.01	0.14	11.27				0.0184366
O00411	O00411_7PZP	1222	V	0.23	0	0.01	0.12	9.15				0.015319
O00411	O00411_7PZP	1223	K	1.25	0	0.01	0.14	11.37				0.0325423
O00411	O00411_7PZP	1224	R	1.7	0	0.01	0.15	10.91				0.0394943
O00411	O00411_7PZP	1225	S	1.35	0	0.03	0.14	7				0.0581775
O00411	O00411_7PZP	1226	T	0.87	0	0.03	0.14	5.83				0.0901171
O00411	O00411_7PZP	1227	Y	0.41	10	0.38	0.12	2.28				0.343864
O00411	O00411_7PZP	1228	F	1.59	0	0.34	0.11	2.13				0.213575
O00411	O00411_7PZP	1229	F	0.97	0	0.46	0.11	2.99				0.19665
O00411	O00411_7PZP	1230	S	2.22	0	0.32	0.15	2.48				0.336393
O00425	O00425_6GX6	-1	G	3.12	0	0.27	0.01	2.85				0.485192
O00425	O00425_6GX6	0	S	7.08	0	0.08	0.01	5.07				0.424108
O00425	O00425_6GX6	1	M	2.73	0	0.01	0.01	3.03				0.226045
O00425	O00425_6GX6	2	N	3.11	0	0.01	0.01	8.29				0.141268
O00425	O00425_6GX6	3	K	3.66	0	0.97	0.01	6.16				0.884534
O00425	O00425_6GX6	4	L	0.67	0	0.01	0.01	5.63				0.0189572
O00425	O00425_6GX6	5	Y	3.61	0	0.96	0.01	2.79				0.777438
O00425	O00425_6GX6	6	I	0.47	0	0.01	0.01	5.97	1			0.0173023
O00425	O00425_6GX6	7	G	1.3	0	0.29	0.01	5.68	1			0.333088
O00425	O00425_6GX6	8	N	5.44	0	0.25	0.01	5.17	1			0.418786
O00425	O00425_6GX6	9	L	0.8	0	0.01	0.01	8.85	1			0.0518828
O00425	O00425_6GX6	10	S	1.47	0	0.01	0.01	11.66	1			0.0204526
O00425	O00425_6GX6	11	E	4.54	0	0.09	0.01	14.77	1			0.24415
O00425	O00425_6GX6	12	N	3.3	0	0.01	0.01	16.9	1			0.0888304
O00425	O00425_6GX6	13	A	0.3	0	0.01	0.01	14.14	1			0.00878228
O00425	O00425_6GX6	14	A	0.25	0	0.01	0.01	16.61	1			0.00898259
O00425	O00425_6GX6	15	P	0.54	0	0.01	0.02	16.53	1			0.0113043
O00425	O00425_6GX6	16	S	1.32	0	0.01	0.02	18.59	1			0.0177308
O00425	O00425_6GX6	17	D	0.56	0	0.01	0.02	15.35	1			0.0114762
O00425	O00425_6GX6	18	L	0.27	0	0.01	0.01	12.17	1			0.00842249
O00425	O00425_6GX6	19	E	1.4	0	0.01	0.01	16.94	1			0.016632
O00425	O00425_6GX6	20	S	1.67	0	0.01	0.02	16.79	1			0.0235851
O00425	O00425_6GX6	21	I	0.24	0	0.01	0.01	11.72	1			0.00865898
O00425	O00425_6GX6	22	F	1.65	0	0.01	0.02	11.55	1			0.0281692
O00425	O00425_6GX6	23	K	3.66	0	0.03	0.03	17.37	1			0.0612539
O00425	O00425_6GX6	24	D	5.37	0	0.01	0.03	16.82	1			0.0571022
O00425	O00425_6GX6	25	A	1.27	0	0.03	0.03	13.8	1			0.0411744
O00425	O00425_6GX6	26	K	5.5	0	0.15	0.03	17.16	1			0.139206
O00425	O00425_6GX6	27	I	0.67	0	0.01	0.03	13.71	1	1		0.0149337
O00425	O00425_6GX6	28	P	0.75	0	0.03	0.04	15.66	1	1		0.0265278
O00425	O00425_6GX6	29	V	1.28	0	0.01	0.03	14.43	1	1		0.0258635
O00425	O00425_6GX6	30	S	3.75	0	0.01	0.04	15.3	1	1		0.132281
O00425	O00425_6GX6	31	G	0.71	0	0.01	0.04	15.48	1	1		0.0583077
O00425	O00425_6GX6	32	P	1.59	0	0.03	0.04	13.27	1	1		0.185157
O00425	O00425_6GX6	33	F	0.64	0	0.15	0.04	12.76	1	1		0.0593206
O00425	O00425_6GX6	34	L	1.47	0	0.2	0.04	9.83	1	1		0.567252
O00425	O00425_6GX6	35	V	0.98	0	0.04	0.04	11.2	1	1		0.211943
O00425	O00425_6GX6	36	K	3.81	0	0.07	0.05	7.99	1	1		0.623916
O00425	O00425_6GX6	37	T	1.84	0	0.14	0.04	9.9	1	1		0.246302
O00425	O00425_6GX6	38	G	2.78	0	0.71	0.04	9.17	1	1		0.502409
O00425	O00425_6GX6	39	Y	14.21	0	0.86	0.04	4.81	1	1		0.824012
O00425	O00425_6GX6	40	A	2.26	0	0.01	0.04	6.12	1	1	1	0.0545692
O00425	O00425_6GX6	41	F	18.98	0	0.69	0.04	3.68	1	1	1	0.881456
O00425	O00425_6GX6	42	V	1.27	0	0.01	0.04	8.67	1	1		0.144705
O00425	O00425_6GX6	43	D	0.62	0	0.01	0.05	9.58	1	1		0.132813
O00425	O00425_6GX6	44	C	0.13	0	0.01	0.06	12.25	1	1		0.0176424
O00425	O00425_6GX6	45	P	0.33	0	0.01	0.05	14.01	1	1		0.016239
O00425	O00425_6GX6	46	D	1.5	0	0.01	0.04	11.41	1	1		0.0264531
O00425	O00425_6GX6	47	E	5.47	0	0.01	0.05	6.03	1	1		0.166985
O00425	O00425_6GX6	48	S	3.47	0	0.01	0.05	10.68	1	1		0.0520997
O00425	O00425_6GX6	49	W	2.02	0	0.01	0.05	12.62	1	1		0.0566544
O00425	O00425_6GX6	50	A	1.9	0	0.01	0.06	9.32	1	1		0.0392648
O00425	O00425_6GX6	51	L	1.2	0	0.01	0.05	7.72	1	1		0.164594
O00425	O00425_6GX6	52	K	3.59	0	0.01	0.06	10.6	1	1		0.0548274
O00425	O00425_6GX6	53	A	2.17	0	0.01	0.06	8.11	1	1		0.0472665
O00425	O00425_6GX6	54	I	0.96	0	0.01	0.06	4.43	1			0.209649
O00425	O00425_6GX6	55	E	3.27	0	0.01	0.06	7.43	1			0.22668
O00425	O00425_6GX6	56	A	2.72	0	0.01	0.07	8.52	1			0.117809
O00425	O00425_6GX6	57	L	0.98	0	0.01	0.06	6.07	1			0.049534
O00425	O00425_6GX6	58	S	2.71	0	0.01	0.07	2.05	1			0.279746
O00425	O00425_6GX6	59	G	9.4	0	0.01	0.08	3.18	1			0.345239
O00425	O00425_6GX6	60	K	8.54	0	0.04	0.08	5.18	1			0.338937
O00425	O00425_6GX6	61	I	1.17	0	0.01	0.08	7.66	1			0.0365469
O00425	O00425_6GX6	62	E	3.21	0	0.01	0.07	9.64	1			0.0548824
O00425	O00425_6GX6	63	L	1.01	0	0.01	0.06	10.49	1			0.0314956
O00425	O00425_6GX6	64	H	3.21	0	0.01	0.04	13.39	1			0.0485853
O00425	O00425_6GX6	65	G	6.21	0	0.19	0.06	10.73	1			0.302256
O00425	O00425_6GX6	66	K	13.9	0	0.45	0.06	8.01	1			0.212224
O00425	O00425_6GX6	67	P	6.62	0	0.35	0.07	4.78	1			0.295442
O00425	O00425_6GX6	68	I	2.14	0	0.22	0.07	3.9	1			0.42064
O00425	O00425_6GX6	69	E	8.15	0	0.88	0.07	2	1			0.85915
O00425	O00425_6GX6	70	V	3.07	0	0.01	0.06	3.84	1			0.0859079
O00425	O00425_6GX6	71	E	10.93	0	0.91	0.06	2.02				0.837528
O00425	O00425_6GX6	72	H	3.21	0	0.54	0.05	1.92				0.511215
O00425	O00425_6GX6	73	S	5.31	0	0.92	0.06	2.81				0.925985
O00425	O00425_6GX6	74	V	5.57	0	0.96	0.06	2.79				0.870758
O00425	O00425_6GX6	75	P	7.79	10	0.93	0.06	3.74				0.948168
O00425	O00425_6GX6	76	K	62.32	10	0.97	0.07	5.32				0.922945
O00425	O00425_6GX6	77	R	43.53	10	0.97	0.06	6.7				0.952173
O00425	O00425_6GX6	78	Q	4.57	0	0.49	0.07	6.11				0.52778
O00425	O00425_6GX6	79	R	20.97	0	0.49	0.08	3.29				0.654922
O00425	O00425_6GX6	80	I	1.36	10	0.94	0.09	7.27				0.69428
O00425	O00425_6GX6	81	R	8.3	0	0.95	0.1	7.46				0.734733
O00425	O00425_6GX6	82	K	8.5	0	0.98	0.09	2.97				0.867937
O00425	O00425_6GX6	83	L	2.21	0	0.38	0.09	5.4				0.175963
O00425	O00425_6GX6	84	Q	2.88	0	0.98	0.1	4.33				0.773369
O00425	O00425_6GX6	85	I	2.35	0	0.03	0.1	6.08				0.119156
O00425	O00425_6GX6	86	R	9.47	0	0.7	0.13	2.64				0.836628
O00425	O00425_6GX6	87	N	11.44	0	0.43	0.11	6.83	1			0.410007
O00425	O00425_6GX6	88	I	0.85	0	0.01	0.09	2.64	1			0.141892
O00425	O00425_6GX6	89	P	0.41	0	0.04	0.09	2.24	1			0.0872081
O00425	O00425_6GX6	90	P	1.14	0	0.03	0.07	2.49	1			0.19554
O00425	O00425_6GX6	91	H	16.14	0	0.01	0.07	4.24	1			0.307939
O00425	O00425_6GX6	92	L	0.5	0	0.01	0.07	2.19	1			0.0614662
O00425	O00425_6GX6	93	Q	4.84	0	0.01	0.07	2.75	1			0.135146
O00425	O00425_6GX6	94	W	7.62	0	0.01	0.08	3.3	1			0.20668
O00425	O00425_6GX6	95	E	1.7	0	0.01	0.1	5.4	1			0.0585628
O00425	O00425_6GX6	96	V	0.19	0	0.01	0.09	5.39	1			0.0311457
O00425	O00425_6GX6	97	L	0.17	0	0.01	0.1	3.4	1			0.0489253
O00425	O00425_6GX6	98	D	0.15	0	0.01	0.08	5.67	1			0.0363686
O00425	O00425_6GX6	99	S	0.33	0	0.01	0.07	8.19	1			0.0169147
O00425	O00425_6GX6	100	L	0.09	0	0.01	0.08	8.48	1			0.0260851
O00425	O00425_6GX6	101	L	0.14	0	0.01	0.09	6.02	1			0.0335098
O00425	O00425_6GX6	102	V	0.19	0	0.01	0.08	10.51	1			0.0146794
O00425	O00425_6GX6	103	Q	1.16	0	0.01	0.08	13.04	1			0.0381316
O00425	O00425_6GX6	104	Y	0.43	0	0.01	0.08	9.75	1			0.0155961
O00425	O00425_6GX6	105	G	1.67	0	0.01	0.07	12.43	1			0.0430354
O00425	O00425_6GX6	106	V	0.43	0	0.01	0.08	12.37	1			0.015173
O00425	O00425_6GX6	107	V	0.34	0	0.03	0.07	7.48	1			0.0255944
O00425	O00425_6GX6	108	E	0.48	0	0.15	0.07	9.12	1			0.0558762
O00425	O00425_6GX6	109	S	2.55	0	0.03	0.06	6.13	1			0.120363
O00425	O00425_6GX6	110	C	0.34	0	0.03	0.06	2.26	1			0.0897761
O00425	O00425_6GX6	111	E	1	0	0.01	0.06	2.66	1			0.0726505
O00425	O00425_6GX6	112	Q	3.3	0	0.07	0.06	3.01	1			0.184296
O00425	O00425_6GX6	113	V	0.65	0	0.01	0.06	5.76	1			0.114806
O00425	O00425_6GX6	114	N	3.57	0	0.01	0.06	9	1			0.0548274
O00425	O00425_6GX6	115	T	0.69	0	0.01	0.07	9.2	1			0.0194632
O00425	O00425_6GX6	116	D	2.36	0	0.01	0.07	11.18	1			0.053595
O00425	O00425_6GX6	117	S	1.61	0	0.01	0.1	8.43	1			0.0875499
O00425	O00425_6GX6	118	E	0.8	0	0.01	0.12	5.83	1			0.120332
O00425	O00425_6GX6	119	T	0.23	0	0.15	0.14	5.71	1			0.218916
O00425	O00425_6GX6	120	A	0.13	0	0.01	0.17	3.01	1			0.062992
O00425	O00425_6GX6	121	V	0.23	0	0.07	0.15	5.28	1			0.0672975
O00425	O00425_6GX6	122	V	0.13	0	0.01	0.12	3.4	1			0.0602644
O00425	O00425_6GX6	123	N	3.31	0	0.17	0.13	3.28	1			0.488078
O00425	O00425_6GX6	124	V	0.97	0	0.01	0.14	5.8	1			0.12188
O00425	O00425_6GX6	125	T	0.99	0	0.39	0.14	4.64	1			0.184614
O00425	O00425_6GX6	126	Y	1.46	0	0.01	0.17	8.79	1			0.030476
O00425	O00425_6GX6	127	S	4.23	0	0.01	0.2	11.87	1			0.0505667
O00425	O00425_6GX6	128	S	4.7	0	0.02	0.18	9.22	1			0.0819604
O00425	O00425_6GX6	129	K	10.57	0	0.01	0.18	6.39	1			0.233423
O00425	O00425_6GX6	130	D	1.89	0	0.01	0.17	7.17	1			0.0415385
O00425	O00425_6GX6	131	Q	1.6	0	0.01	0.17	7.15	1			0.0386
O00425	O00425_6GX6	132	A	1.67	0	0.01	0.14	4.42	1			0.0691167
O00425	O00425_6GX6	133	R	11.31	0	0.01	0.12	2.86	1			0.257308
O00425	O00425_6GX6	134	Q	3.39	0	0.01	0.09	4.83	1			0.107757
O00425	O00425_6GX6	135	A	0.68	0	0.01	0.08	5.75	1			0.0300606
O00425	O00425_6GX6	136	L	1.51	0	0.01	0.06	2.52	1			0.215529
O00425	O00425_6GX6	137	D	1.32	0	0.01	0.07	3.04	1			0.129295
O00425	O00425_6GX6	138	K	3.78	0	0.01	0.06	6.62	1			0.224255
O00425	O00425_6GX6	139	L	0.62	0	0.01	0.05	7.08	1			0.0697242
O00425	O00425_6GX6	140	N	10.6	0	0.01	0.05	2.52	1			0.366193
O00425	O00425_6GX6	141	G	4.74	0	0.01	0.04	6.24	1			0.133859
O00425	O00425_6GX6	142	F	1.29	0	0.01	0.04	8.92	1			0.135083
O00425	O00425_6GX6	143	Q	6.37	0	0.01	0.05	11.89	1			0.154246
O00425	O00425_6GX6	144	L	0.79	0	0.01	0.05	6.73	1			0.0281997
O00425	O00425_6GX6	145	E	0.72	0	0.01	0.05	7.01	1			0.0209188
O00425	O00425_6GX6	146	N	5.45	0	0.01	0.05	11.17	1			0.144891
O00425	O00425_6GX6	147	F	0.51	0	0.03	0.07	8.06	1			0.0321731
O00425	O00425_6GX6	148	T	1.04	0	0.01	0.06	7.48	1			0.10544
O00425	O00425_6GX6	149	L	0.75	0	0.01	0.06	6.05	1			0.0342244
O00425	O00425_6GX6	150	K	12.16	0	0.07	0.05	3.01	1			0.479611
O00425	O00425_6GX6	151	V	2.79	0	0.01	0.05	2.2	1			0.228516
O00425	O00425_6GX6	152	A	3.69	0	0.01	0.04	2.69	1			0.256732
O00425	O00425_6GX6	153	Y	1.42	10	0.01	0.06	2.1				0.297376
O00425	O00425_6GX6	154	I	0.6	0	0.01	0.06	3.19				0.158951
O00425	O00425_6GX6	155	P	0.21	0	0.01	0.07	2				0.13343
O00425	O00425_6GX6	156	D	0.57	0	0.01	0.09	4.11				0.10161
O00425	O00425_6GX6	157	E	3.23	0	0.09	0.08	4.11				0.348565
O00442	O00442_AF	1	M	7.19	0	0.01	0.05	25.32				0.069645
O00442	O00442_AF	2	A	2.93	0	0.01	0.05	23.06				0.0475868
O00442	O00442_AF	3	G	0.79	0	0.01	0.05	20.97				0.022124
O00442	O00442_AF	4	P	2.51	0	0.01	0.06	18.28				0.0445035
O00442	O00442_AF	5	R	6.63	0	0.01	0.07	17.05				0.080126
O00442	O00442_AF	6	V	0.22	0	0.01	0.07	12.99				0.0160132
O00442	O00442_AF	7	E	0.73	0	0.01	0.08	15.02				0.0226338
O00442	O00442_AF	8	V	0.18	0	0.01	0.09	11.46				0.0359361
O00442	O00442_AF	9	D	2.4	0	0.01	0.11	11.18				0.0520765
O00442	O00442_AF	10	G	1.09	0	0.01	0.11	8.53				0.0329375
O00442	O00442_AF	11	S	3.06	0	0.01	0.1	10.44				0.0504871
O00442	O00442_AF	12	I	2.08	0	0.03	0.1	8.28				0.0768119
O00442	O00442_AF	13	M	2.33	0	0.02	0.11	7.96	1			0.197212
O00442	O00442_AF	14	E	2.61	0	0.08	0.1	2.01	1			0.536443
O00442	O00442_AF	15	G	3.87	0	0.23	0.09	5.57	1			0.336684
O00442	O00442_AF	16	G	12.11	10	0.02	0.11	3.62	1			0.919386
O00442	O00442_AF	17	G	37.89	0	0.04	0.09	3	1			0.893397
O00442	O00442_AF	18	Q	13.38	10	0.33	0.07	2.73	1			0.877467
O00442	O00442_AF	19	I	0.98	0	0.02	0.04	5.01	1			0.0623896
O00442	O00442_AF	20	L	1.84	10	0.01	0.05	5.42	1			0.160467
O00442	O00442_AF	21	R	19.66	10	0.27	0.06	2.22	1			0.918685
O00442	O00442_AF	22	V	0.41	10	0.18	0.06	2.95	1			0.355831
O00442	O00442_AF	23	S	0.39	0	0.14	0.05	5	1			0.0702679
O00442	O00442_AF	24	T	0.57	0	0.02	0.05	5.81	1			0.047477
O00442	O00442_AF	25	A	0.89	0	0.52	0.04	3.14	1			0.135191
O00442	O00442_AF	26	L	0.87	0	0.54	0.05	5.33	1			0.11964
O00442	O00442_AF	27	S	2.08	0	0.17	0.05	8.04	1			0.113331
O00442	O00442_AF	28	C	0.32	0	0.61	0.05	8.83	1			0.0963765
O00442	O00442_AF	29	L	0.5	0	0.07	0.06	6.32	1			0.0578333
O00442	O00442_AF	30	L	0.18	0	0.02	0.06	10.65	1			0.025826
O00442	O00442_AF	31	G	2.04	0	0.54	0.05	13.05	1			0.10381
O00442	O00442_AF	32	L	0.15	0	0.49	0.05	12.83	1			0.0645387
O00442	O00442_AF	33	P	0.55	0	0.27	0.04	14.46	1			0.0571354
O00442	O00442_AF	34	L	0.18	0	0.38	0.03	9.52	1			0.0485559
O00442	O00442_AF	35	R	1	0	0.65	0.03	14.3	1			0.187247
O00442	O00442_AF	36	V	0.21	0	0.22	0.03	11.11	1			0.0421961
O00442	O00442_AF	37	Q	1.29	0	0.64	0.03	12.76	1			0.223593
O00442	O00442_AF	38	K	3.92	0	0.68	0.03	10.84	1			0.414544
O00442	O00442_AF	39	I	4.33	0	0.62	0.04	8.65	1			0.227202
O00442	O00442_AF	40	R	15.82	10	0.7	0.04	4.04	1			0.917172
O00442	O00442_AF	41	A	1.19	0	0.69	0.04	9.29	1			0.339202
O00442	O00442_AF	42	G	3.94	0	0.7	0.05	8.82	1			0.537996
O00442	O00442_AF	43	R	23.66	10	0.7	0.04	3.48	1			0.944697
O00442	O00442_AF	44	S	11.09	10	0.7	0.04	8.93	1			0.86831
O00442	O00442_AF	45	T	14.44	0	0.7	0.04	8.13	1			0.697051
O00442	O00442_AF	46	P	7.76	0	0.7	0.04	9.67	1			0.633552
O00442	O00442_AF	47	G	9.23	0	0.7	0.03	7.62	1			0.664078
O00442	O00442_AF	48	L	3.95	0	0.7	0.03	6.82	1			0.525891
O00442	O00442_AF	49	R	36.26	10	0.7	0.02	3.47	1			0.933849
O00442	O00442_AF	50	P	3.29	10	0.7	0.02	3.4	1			0.773098
O00442	O00442_AF	51	Q	15.16	10	0.7	0.02	2.99	1			0.952465
O00442	O00442_AF	52	H	20	10	0.61	0.03	3.45	1			0.957418
O00442	O00442_AF	53	L	0.9	0	0.2	0.02	7.04	1			0.085756
O00442	O00442_AF	54	S	3.68	0	0.45	0.02	6.95	1			0.111597
O00442	O00442_AF	55	G	1.52	10	0.05	0.02	8.8	1			0.142765
O00442	O00442_AF	56	L	0.8	10	0.05	0.02	9.05	1			0.106654
O00442	O00442_AF	57	E	0.7	0	0.06	0.02	10.79	1			0.0225077
O00442	O00442_AF	58	M	0.46	0	0.01	0.03	10.57	1			0.0120875
O00442	O00442_AF	59	I	0.27	0	0.02	0.02	7.07	1			0.0207883
O00442	O00442_AF	60	R	1.43	0	0.02	0.02	11.92	1			0.0369058
O00442	O00442_AF	61	D	0.35	0	0.02	0.02	14.22	1			0.0152067
O00442	O00442_AF	62	L	0.33	0	0.01	0.02	10.05	1			0.00950414
O00442	O00442_AF	63	C	0.15	0	0.01	0.01	13.18	1			0.0114326
O00442	O00442_AF	64	D	0.58	0	0.01	0.01	16.4	1			0.0113043
O00442	O00442_AF	65	G	0.18	0	0.01	0.01	16.09	1			0.00973625
O00442	O00442_AF	66	Q	2.04	0	0.01	0.01	15.73	1			0.0286277
O00442	O00442_AF	67	L	0.29	0	0.01	0.01	13.59	1			0.00919355
O00442	O00442_AF	68	E	2.12	0	0.02	0.01	17.29	1			0.0484733
O00442	O00442_AF	69	G	2.91	0	0.02	0.01	14.91	1			0.0654952
O00442	O00442_AF	70	A	0.79	0	0.01	0.01	13.06	1			0.0165532
O00442	O00442_AF	71	E	1.75	0	0.05	0.01	10.73	1			0.0498463
O00442	O00442_AF	72	I	2.34	10	0.02	0.01	7.44	1			0.515109
O00442	O00442_AF	73	G	2.6	0	0.06	0.01	9.61	1			0.169824
O00442	O00442_AF	74	S	2.38	0	0.02	0.01	11.7	1			0.0654008
O00442	O00442_AF	75	T	2.75	0	0.07	0.01	13.12	1			0.0789551
O00442	O00442_AF	76	E	1.22	0	0.13	0.01	14.43	1			0.0591018
O00442	O00442_AF	77	I	0.22	0	0.01	0.01	12.01	1			0.00842249
O00442	O00442_AF	78	T	0.31	0	0.02	0.01	15.31	1			0.0157867
O00442	O00442_AF	79	F	0.67	0	0.02	0.01	10.44	1			0.0210331
O00442	O00442_AF	80	T	0.55	0	0.02	0.01	14.95	1			0.0210679
O00442	O00442_AF	81	P	0.48	0	0.06	0.01	12.76	1			0.0301317
O00442	O00442_AF	82	E	0.73	0	0.19	0.01	14.68	1			0.049739
O00442	O00442_AF	83	K	1.83	0	0.06	0.01	15.79	1			0.0507606
O00442	O00442_AF	84	I	0.43	0	0.05	0.01	10.77	1			0.017603
O00442	O00442_AF	85	K	1.13	0	0.18	0.02	15.76	1			0.19384
O00442	O00442_AF	86	G	0.98	0	0.03	0.02	15.74	1			0.0376827
O00442	O00442_AF	87	G	5.36	0	0.08	0.02	16.58	1			0.112088
O00442	O00442_AF	88	I	2.84	0	0.02	0.02	17.52	1			0.0573626
O00442	O00442_AF	89	H	2.31	0	0.06	0.02	14.49	1			0.0614847
O00442	O00442_AF	90	T	2.7	0	0.11	0.01	13.72	1			0.0951117
O00442	O00442_AF	91	A	0.94	0	0.01	0.01	10.48	1			0.0194803
O00442	O00442_AF	92	D	2.31	0	0.02	0.02	7.96	1			0.0668431
O00442	O00442_AF	93	T	1.67	0	0.02	0.01	4.66	1			0.270305
O00442	O00442_AF	94	K	15.76	0	0.21	0.01	6.17	1			0.492467
O00442	O00442_AF	95	T	12.55	10	0.24	0.01	2.65	1			0.895386
O00442	O00442_AF	96	A	3	10	0.13	0.01	2	1			0.673336
O00442	O00442_AF	97	G	5.11	10	0.27	0.01	3.54	1			0.811586
O00442	O00442_AF	98	S	4.22	0	0.09	0.01	3.06	1			0.727455
O00442	O00442_AF	99	V	1.03	0	0.02	0.01	6.1	1			0.0574032
O00442	O00442_AF	100	C	1.51	0	0.06	0.01	6.19	1			0.0576323
O00442	O00442_AF	101	L	5.08	10	0.02	0.01	2.84	1			0.761386
O00442	O00442_AF	102	L	1.05	0	0.01	0.01	6.73	1			0.0255419
O00442	O00442_AF	103	M	2.02	10	0.01	0.01	4.83	1			0.1785
O00442	O00442_AF	104	Q	10.58	10	0.01	0.01	2.17	1			0.569456
O00442	O00442_AF	105	V	0.4	10	0.01	0.01	3.14	1			0.113401
O00442	O00442_AF	106	S	0.61	0	0.01	0.01	5.07	1			0.0212467
O00442	O00442_AF	107	M	0.82	0	0.01	0.01	4.82	1			0.040267
O00442	O00442_AF	108	P	0.87	10	0.01	0.01	3.24	1			0.117255
O00442	O00442_AF	109	C	0.11	0	0.01	0.01	6.41	1			0.0198367
O00442	O00442_AF	110	V	0.21	0	0.01	0.02	9.08	1			0.0105506
O00442	O00442_AF	111	L	0.36	0	0.01	0.01	7.89	1			0.011578
O00442	O00442_AF	112	F	1.15	0	0.01	0.01	9.95	1			0.0206488
O00442	O00442_AF	113	A	0.57	0	0.01	0.01	13.12	1			0.0115691
O00442	O00442_AF	114	A	0.64	0	0.01	0.01	16.48	1			0.0113043
O00442	O00442_AF	115	S	1.13	0	0.01	0.01	16.59	1			0.0189641
O00442	O00442_AF	116	P	0.92	0	0.01	0.01	16.93	1			0.0163562
O00442	O00442_AF	117	S	0.33	0	0.01	0.02	14.07	1			0.00878228
O00442	O00442_AF	118	E	0.31	0	0.01	0.02	15.08	1			0.00911952
O00442	O00442_AF	119	L	0.49	0	0.01	0.02	9.91	1			0.01043
O00442	O00442_AF	120	H	0.4	0	0.02	0.02	13.77	1			0.0170398
O00442	O00442_AF	121	L	0.4	0	0.01	0.03	10.15	1			0.0117372
O00442	O00442_AF	122	K	0.85	0	0.07	0.03	8.23	1			0.0483046
O00442	O00442_AF	123	G	1.35	0	0.03	0.04	6.73	1			0.168231
O00442	O00442_AF	124	G	1.02	10	0.06	0.04	5.13	1			0.164849
O00442	O00442_AF	125	T	1.52	0	0.25	0.04	5.98	1			0.11553
O00442	O00442_AF	126	N	1.19	10	0.2	0.05	2.1	1			0.45375
O00442	O00442_AF	127	A	0.75	10	0.23	0.04	2.31	1			0.784528
O00442	O00442_AF	128	E	1.71	10	0.19	0.05	2.05	1			0.829218
O00442	O00442_AF	129	M	13.05	10	0.07	0.04	2.04	1			0.731743
O00442	O00442_AF	130	A	4.13	10	0.07	0.03	2.16	1			0.804193
O00442	O00442_AF	131	P	2.47	10	0.13	0.04	2.77	1			0.62347
O00442	O00442_AF	132	Q	1.51	0	0.02	0.04	2.92	1			0.318136
O00442	O00442_AF	133	I	0.96	0	0.01	0.03	6.18	1			0.0320577
O00442	O00442_AF	134	D	2.77	0	0.01	0.04	5.83	1			0.0540422
O00442	O00442_AF	135	Y	2.24	10	0.01	0.03	2.49	1			0.389123
O00442	O00442_AF	136	T	0.69	10	0.01	0.04	6.13	1			0.0669572
O00442	O00442_AF	137	V	0.71	0	0.01	0.04	8.6	1			0.0164821
O00442	O00442_AF	138	M	2.2	0	0.02	0.03	8.3	1			0.0614291
O00442	O00442_AF	139	V	0.46	0	0.01	0.03	6.22	1			0.0176131
O00442	O00442_AF	140	F	1.26	10	0.01	0.03	3.34	1			0.132964
O00442	O00442_AF	141	K	2.02	0	0.01	0.04	8.87	1			0.0357792
O00442	O00442_AF	142	P	5.78	0	0.02	0.04	11.23	1			0.102181
O00442	O00442_AF	143	I	0.36	0	0.01	0.05	9.25	1			0.0153261
O00442	O00442_AF	144	V	0.3	0	0.01	0.06	5.5	1			0.0322599
O00442	O00442_AF	145	E	0.45	0	0.04	0.07	9.68	1			0.0295629
O00442	O00442_AF	146	K	1.74	0	0.11	0.06	11.59	1			0.093122
O00442	O00442_AF	147	F	0.67	0	0.02	0.05	7.98	1			0.0309685
O00442	O00442_AF	148	G	2.15	0	0.02	0.06	12.9	1			0.0867507
O00442	O00442_AF	149	F	0.75	0	0.01	0.06	7.53	1			0.0276136
O00442	O00442_AF	150	I	1.87	0	0.02	0.06	12.64	1			0.0935347
O00442	O00442_AF	151	F	0.61	0	0.01	0.07	8.26	1			0.0199786
O00442	O00442_AF	152	N	3.82	0	0.01	0.07	12.89	1			0.065003
O00442	O00442_AF	153	C	0.51	0	0.01	0.08	11.72	1			0.0160597
O00442	O00442_AF	154	D	1.05	0	0.01	0.09	15.09	1			0.0348953
O00442	O00442_AF	155	I	0.76	0	0.01	0.08	11.8	1			0.0223985
O00442	O00442_AF	156	K	3.63	0	0.02	0.09	14.66	1			0.101733
O00442	O00442_AF	157	T	1.01	0	0.07	0.08	10.86	1			0.0549794
O00442	O00442_AF	158	R	10.82	0	0.14	0.08	8.03	1			0.198401
O00442	O00442_AF	159	G	8.22	0	0.19	0.1	4.94	1			0.299773
O00442	O00442_AF	160	Y	6.75	10	0.37	0.1	3.08	1			0.66679
O00442	O00442_AF	161	Y	47.84	10	0.28	0.11	3.03	1			0.931616
O00442	O00442_AF	162	P	12.18	10	0.58	0.14	5.49	1			0.828617
O00442	O00442_AF	163	K	4.45	10	0.62	0.11	7.35	1			0.863485
O00442	O00442_AF	164	G	2.85	0	0.54	0.14	6.57	1			0.148756
O00442	O00442_AF	165	G	15.05	0	0.41	0.13	8.82	1			0.413473
O00442	O00442_AF	166	G	7.48	0	0.32	0.15	9.85	1			0.340588
O00442	O00442_AF	167	E	5.84	0	0.11	0.13	12.15	1			0.147998
O00442	O00442_AF	168	V	2.95	0	0.01	0.15	12.35	1			0.0508753
O00442	O00442_AF	169	I	1.19	0	0.01	0.15	14.18	1			0.0369979
O00442	O00442_AF	170	V	0.24	0	0.01	0.18	10.02	1			0.0142591
O00442	O00442_AF	171	R	2.34	0	0.02	0.2	13.22	1			0.0952097
O00442	O00442_AF	172	M	0.64	0	0.01	0.19	8.93	1			0.0192148
O00442	O00442_AF	173	S	2.77	0	0.06	0.21	13.87	1			0.0984272
O00442	O00442_AF	174	P	0.76	0	0.02	0.24	15.01	1			0.0431842
O00442	O00442_AF	175	V	0.23	0	0.02	0.25	13.24	1			0.0266459
O00442	O00442_AF	176	K	1.63	0	0.05	0.23	16.58	1			0.164652
O00442	O00442_AF	177	Q	0.93	0	0.03	0.23	14.71	1			0.0540352
O00442	O00442_AF	178	L	0.29	0	0.04	0.25	9.44	1			0.0224997
O00442	O00442_AF	179	N	1.07	0	0.27	0.28	12.59	1			0.192099
O00442	O00442_AF	180	P	0.88	0	0.01	0.27	14.06	1			0.0421221
O00442	O00442_AF	181	I	1.16	0	0.03	0.27	10.24	1			0.0544893
O00442	O00442_AF	182	N	5.5	0	0.02	0.26	15.14	1			0.141634
O00442	O00442_AF	183	L	1.66	0	0.01	0.24	11.79	1			0.0365178
O00442	O00442_AF	184	T	4.07	0	0.02	0.24	17.29	1			0.0778636
O00442	O00442_AF	185	E	2.76	0	0.02	0.27	18.89	1			0.0977148
O00442	O00442_AF	186	R	5.77	0	0.04	0.23	15.08	1			0.120287
O00442	O00442_AF	187	G	5.42	0	0.01	0.2	19.23	1			0.0785683
O00442	O00442_AF	188	C	3.72	0	0.01	0.21	18.44	1			0.0441604
O00442	O00442_AF	189	V	1.29	0	0.01	0.2	15.25	1			0.0341126
O00442	O00442_AF	190	T	3.85	0	0.01	0.23	17.63	1			0.125025
O00442	O00442_AF	191	K	2.95	0	0.02	0.2	14.21	1			0.240586
O00442	O00442_AF	192	I	0.67	0	0.02	0.2	12.33	1			0.0292499
O00442	O00442_AF	193	Y	3.67	0	0.11	0.2	10.33	1			0.217254
O00442	O00442_AF	194	G	2.43	0	0.02	0.18	10.48	1			0.232833
O00442	O00442_AF	195	R	3.14	0	0.27	0.17	9.28	1			0.224655
O00442	O00442_AF	196	A	0.6	0	0.06	0.17	8.51	1			0.0314176
O00442	O00442_AF	197	F	1.12	0	0.45	0.15	3.33	1			0.200833
O00442	O00442_AF	198	V	0.32	0	0.16	0.14	7.05	1			0.0506249
O00442	O00442_AF	199	A	1.68	0	0.28	0.11	6.91	1			0.126784
O00442	O00442_AF	200	G	2.24	0	0.54	0.13	9.35	1			0.111212
O00442	O00442_AF	201	V	6.31	0	0.53	0.12	10.85	1			0.349777
O00442	O00442_AF	202	L	2.09	10	0.34	0.14	5.99	1			0.487127
O00442	O00442_AF	203	P	5.91	10	0.37	0.14	11.51	1			0.467248
O00442	O00442_AF	204	F	3.35	0	0.19	0.12	12.68	1			0.146975
O00442	O00442_AF	205	K	4.46	0	0.46	0.13	13.05	1			0.157131
O00442	O00442_AF	206	V	0.82	10	0.04	0.11	8.78	1			0.180513
O00442	O00442_AF	207	A	1.03	0	0.02	0.12	10.04	1			0.0493454
O00442	O00442_AF	208	K	0.94	0	0.05	0.12	12.48	1			0.0547909
O00442	O00442_AF	209	D	0.59	0	0.15	0.12	12.59	1			0.0514477
O00442	O00442_AF	210	M	1.54	0	0.06	0.12	6.96	1			0.0643486
O00442	O00442_AF	211	A	1.38	0	0.01	0.11	12.19	1			0.0314547
O00442	O00442_AF	212	A	1.17	0	0.01	0.14	14.08	1			0.0380435
O00442	O00442_AF	213	A	1.32	0	0.02	0.12	11.26	1			0.0501492
O00442	O00442_AF	214	A	0.82	0	0.01	0.12	10.46	1			0.0369679
O00442	O00442_AF	215	V	1.19	0	0.01	0.12	13.32	1			0.0879623
O00442	O00442_AF	216	R	5.13	0	0.01	0.12	14.6	1			0.201355
O00442	O00442_AF	217	C	0.39	0	0.01	0.09	11	1			0.0131993
O00442	O00442_AF	218	I	0.69	0	0.01	0.12	12.6	1			0.0217697
O00442	O00442_AF	219	R	3.92	0	0.01	0.13	16.37	1			0.191101
O00442	O00442_AF	220	K	4.25	0	0.01	0.14	15.16	1			0.0637002
O00442	O00442_AF	221	E	1.8	0	0.01	0.15	14.46	1			0.0447487
O00442	O00442_AF	222	I	0.91	0	0.01	0.15	15.71	1	1		0.0376978
O00442	O00442_AF	223	R	13.61	0	0.01	0.14	21.09	1	1		0.188201
O00442	O00442_AF	224	D	3.5	0	0.01	0.14	22.5	1	1		0.134362
O00442	O00442_AF	225	L	0.81	0	0.01	0.11	18.25	1	1		0.0827691
O00442	O00442_AF	226	Y	6.56	0	0.01	0.08	17.23	1	1	1	0.284508
O00442	O00442_AF	227	V	0.91	0	0.01	0.07	15.56	1	1		0.137989
O00442	O00442_AF	228	N	4.65	0	0.01	0.07	14.44	1	1		0.166965
O00442	O00442_AF	229	I	0.77	0	0.01	0.06	12.23	1	1		0.0609955
O00442	O00442_AF	230	Q	5.81	0	0.01	0.06	12.29	1	1		0.170899
O00442	O00442_AF	231	P	0.81	0	0.01	0.07	12.66	1			0.0445866
O00442	O00442_AF	232	V	1.44	0	0.01	0.08	9.88	1			0.0328558
O00442	O00442_AF	233	Q	1.63	0	0.01	0.09	11.29	1			0.0355506
O00442	O00442_AF	234	E	0.37	0	0.01	0.07	8.39	1			0.0157845
O00442	O00442_AF	235	P	0.72	0	0.01	0.05	12.81	1			0.0627565
O00442	O00442_AF	236	K	8.45	0	0.01	0.06	14.3	1			0.110355
O00442	O00442_AF	237	D	1.51	0	0.01	0.07	15.3	1			0.0385419
O00442	O00442_AF	238	Q	0.79	0	0.01	0.07	11.35	1			0.0256697
O00442	O00442_AF	239	A	0.41	0	0.01	0.08	9.42	1			0.0162832
O00442	O00442_AF	240	F	2.49	10	0.02	0.09	7.8	1			0.369628
O00442	O00442_AF	241	G	2.9	10	0.05	0.1	7.57	1			0.436147
O00442	O00442_AF	242	N	5.95	10	0.22	0.11	3.9	1			0.534994
O00442	O00442_AF	243	G	5.23	0	0.02	0.1	3.38	1			0.36165
O00442	O00442_AF	244	N	4.06	10	0.03	0.1	1.93	1			0.42173
O00442	O00442_AF	245	G	3.45	0	0.02	0.09	3.37	1			0.21425
O00442	O00442_AF	246	I	4.32	0	0.01	0.1	4.67	1			0.0953892
O00442	O00442_AF	247	I	0.74	0	0.01	0.1	3.68	1			0.0350215
O00442	O00442_AF	248	I	1.1	0	0.01	0.1	6.26	1			0.0446145
O00442	O00442_AF	249	I	1.1	0	0.01	0.11	6.03	1			0.0467127
O00442	O00442_AF	250	A	1.33	0	0.01	0.11	9.64	1			0.0323168
O00442	O00442_AF	251	E	2.03	0	0.01	0.1	12.59	1			0.0427852
O00442	O00442_AF	252	T	4.93	0	0.01	0.1	14.98	1			0.0755939
O00442	O00442_AF	253	S	3.64	0	0.01	0.09	18.6	1			0.0550208
O00442	O00442_AF	254	T	4.63	0	0.01	0.09	18.48	1			0.0462124
O00442	O00442_AF	255	G	2.94	0	0.01	0.09	14.75	1			0.0617169
O00442	O00442_AF	256	C	1.66	0	0.01	0.09	12.69	1			0.0555158
O00442	O00442_AF	257	L	0.6	0	0.01	0.09	8.92	1			0.0173251
O00442	O00442_AF	258	F	0.56	0	0.01	0.08	6.78	1			0.0219274
O00442	O00442_AF	259	A	1.23	0	0.02	0.1	3.31	1			0.342995
O00442	O00442_AF	260	G	1.09	0	0.02	0.07	4.67	1			0.0963803
O00442	O00442_AF	261	S	5.21	10	0.03	0.06	2.09	1			0.689875
O00442	O00442_AF	262	S	3.86	0	0.09	0.06	2.06	1			0.290806
O00442	O00442_AF	263	L	4.17	10	0.43	0.06	2.85	1			0.465674
O00442	O00442_AF	264	G	11.75	10	0.32	0.06	2.95	1			0.569747
O00442	O00442_AF	265	K	17.55	10	0.57	0.06	3.33	1			0.759378
O00442	O00442_AF	266	R	56.41	10	0.58	0.05	5.32	1			0.850377
O00442	O00442_AF	267	G	12.42	10	0.54	0.05	8.77	1			0.359205
O00442	O00442_AF	268	V	3.49	10	0.24	0.05	7	1			0.377649
O00442	O00442_AF	269	N	15.29	0	0.38	0.05	8.63	1			0.19169
O00442	O00442_AF	270	A	4.46	0	0.28	0.05	8.68	1			0.143972
O00442	O00442_AF	271	D	1.35	0	0.29	0.04	8.51	1			0.0883749
O00442	O00442_AF	272	K	4.07	0	0.19	0.05	5.29	1			0.225672
O00442	O00442_AF	273	V	1.12	10	0.02	0.05	4.67	1			0.219073
O00442	O00442_AF	274	G	2.54	0	0.02	0.05	6.64	1			0.0941391
O00442	O00442_AF	275	I	1.35	0	0.03	0.04	6.3	1			0.0582072
O00442	O00442_AF	276	E	2.42	0	0.04	0.04	2.01	1			0.139402
O00442	O00442_AF	277	A	1.07	0	0.01	0.04	4.51	1			0.0391781
O00442	O00442_AF	278	A	0.7	0	0.01	0.04	7.02	1			0.0175019
O00442	O00442_AF	279	E	1.12	0	0.01	0.04	7.08	1			0.0263617
O00442	O00442_AF	280	M	1.34	0	0.01	0.05	3.54	1			0.135546
O00442	O00442_AF	281	L	0.89	0	0.01	0.06	7.87	1			0.0414315
O00442	O00442_AF	282	L	0.35	0	0.01	0.07	10.26	1			0.0145818
O00442	O00442_AF	283	A	0.63	0	0.01	0.06	9.7	1			0.0588446
O00442	O00442_AF	284	N	1.35	0	0.01	0.07	5.81	1			0.192905
O00442	O00442_AF	285	L	0.21	0	0.01	0.07	11.27	1			0.0137539
O00442	O00442_AF	286	R	1.75	0	0.01	0.06	12.21	1			0.0393998
O00442	O00442_AF	287	H	1.03	0	0.01	0.05	10.98	1			0.0964521
O00442	O00442_AF	288	G	2.88	0	0.01	0.04	15.7	1			0.0452226
O00442	O00442_AF	289	G	0.92	0	0.01	0.04	14.6	1			0.0272807
O00442	O00442_AF	290	T	0.85	0	0.01	0.05	12.44	1			0.0310342
O00442	O00442_AF	291	V	1.5	0	0.01	0.04	9.44	1			0.249308
O00442	O00442_AF	292	D	2.81	0	0.02	0.04	5.09	1			0.392969
O00442	O00442_AF	293	E	0.97	0	0.02	0.03	4.33	1			0.40761
O00442	O00442_AF	294	Y	6.8	10	0.02	0.02	2.2	1			0.68762
O00442	O00442_AF	295	L	0.57	0	0.01	0.02	4.21	1			0.0225494
O00442	O00442_AF	296	Q	1.53	0	0.01	0.01	5.32	1			0.478877
O00442	O00442_AF	297	D	1.28	10	0.02	0.02	1.98	1			0.474406
O00442	O00442_AF	298	Q	3.21	10	0.02	0.02	2.21	1			0.56973
O00442	O00442_AF	299	L	0.31	0	0.01	0.01	4.29	1			0.02366
O00442	O00442_AF	300	I	0.23	0	0.01	0.01	4.33	1			0.0228872
O00442	O00442_AF	301	V	0.22	10	0.01	0.01	3.13	1			0.090523
O00442	O00442_AF	302	F	0.95	10	0.01	0.01	2.8	1			0.0964375
O00442	O00442_AF	303	M	0.75	0	0.01	0.01	8.03	1			0.0145808
O00442	O00442_AF	304	A	1.52	0	0.02	0.01	8.66	1			0.0401555
O00442	O00442_AF	305	L	0.45	0	0.02	0.01	6.92	1			0.0260126
O00442	O00442_AF	306	A	0.4	0	0.02	0.01	11.51	1			0.0172847
O00442	O00442_AF	307	N	1.57	0	0.02	0.01	14.99	1			0.0404361
O00442	O00442_AF	308	G	1.8	0	0.02	0.01	15.92	1			0.0504236
O00442	O00442_AF	309	V	1.96	0	0.02	0.01	16.04	1			0.0504236
O00442	O00442_AF	310	S	3.86	0	0.02	0.01	12.42	1			0.0715702
O00442	O00442_AF	311	R	17.11	0	0.02	0.02	14.07	1			0.111662
O00442	O00442_AF	312	I	1.43	0	0.01	0.02	9.55	1			0.0206488
O00442	O00442_AF	313	K	2.32	0	0.13	0.02	13.23	1			0.0937058
O00442	O00442_AF	314	T	2.66	0	0.02	0.01	11.06	1			0.350707
O00442	O00442_AF	315	G	3.74	0	0.16	0.02	12.44	1			0.394688
O00442	O00442_AF	316	P	4.14	0	0.19	0.02	10.3	1			0.401319
O00442	O00442_AF	317	V	1.35	0	0.03	0.02	9.65	1			0.16341
O00442	O00442_AF	318	T	7.12	0	0.47	0.02	5.34	1			0.653213
O00442	O00442_AF	319	L	3.73	0	0.16	0.02	7	1			0.66115
O00442	O00442_AF	320	H	15.56	10	0.58	0.02	2.5	1			0.939477
O00442	O00442_AF	321	T	1.46	0	0.09	0.02	5.43	1			0.0660363
O00442	O00442_AF	322	Q	1.81	0	0.07	0.03	8.28	1			0.218895
O00442	O00442_AF	323	T	1.21	0	0.1	0.03	6.35	1			0.0596954
O00442	O00442_AF	324	A	0.65	10	0.02	0.02	3.9	1			0.106922
O00442	O00442_AF	325	I	0.8	0	0.01	0.02	6.8	1			0.0193259
O00442	O00442_AF	326	H	3.25	0	0.02	0.02	9.37	1			0.0624567
O00442	O00442_AF	327	F	0.65	0	0.01	0.02	8.04	1			0.0123231
O00442	O00442_AF	328	A	0.96	0	0.01	0.02	7.59	1			0.0252009
O00442	O00442_AF	329	E	1.6	0	0.01	0.03	10.47	1			0.0272527
O00442	O00442_AF	330	Q	3.29	0	0.01	0.03	12.31	1			0.0394605
O00442	O00442_AF	331	I	0.24	0	0.01	0.03	9	1			0.012227
O00442	O00442_AF	332	A	0.38	0	0.01	0.03	9.95	1			0.0111008
O00442	O00442_AF	333	K	2.54	0	0.01	0.03	12.97	1			0.0397717
O00442	O00442_AF	334	A	0.43	0	0.01	0.03	11.71	1			0.0117372
O00442	O00442_AF	335	K	5.63	0	0.01	0.03	14.06	1			0.0623379
O00442	O00442_AF	336	F	6.13	0	0.01	0.03	8.59	1			0.0695818
O00442	O00442_AF	337	I	3.27	0	0.01	0.02	14.66	1			0.0341712
O00442	O00442_AF	338	V	3.64	0	0.01	0.02	13.07				0.0378685
O00442	O00442_AF	339	K	5.99	0	0.01	0.02	17.26				0.0479604
O00442	O00442_AF	340	K	2.78	0	0.01	0.02	19.59				0.0309878
O00442	O00442_AF	341	S	0.53	0	0.01	0.01	20.15				0.0099217
O00442	O00442_AF	342	E	0.9	0	0.01	0.02	23.36				0.018712
O00442	O00442_AF	343	D	1	0	0.01	0.02	23.78				0.0175457
O00442	O00442_AF	344	E	0.21	0	0.01	0.03	20.65				0.00914577
O00442	O00442_AF	345	E	1.15	0	0.01	0.02	26.39				0.0178412
O00442	O00442_AF	346	D	0.51	0	0.01	0.03	22.81				0.0104405
O00442	O00442_AF	347	A	0.83	0	0.01	0.02	24.35				0.0172013
O00442	O00442_AF	348	A	0.2	0	0.01	0.03	20.65				0.00976426
O00442	O00442_AF	349	K	0.37	0	0.01	0.04	19.96				0.00969738
O00442	O00442_AF	350	D	0.47	0	0.01	0.04	16.19				0.0136627
O00442	O00442_AF	351	T	0.34	0	0.01	0.05	17.11				0.0116883
O00442	O00442_AF	352	Y	1.63	0	0.01	0.05	15.23				0.0393584
O00442	O00442_AF	353	I	1.3	0	0.01	0.05	15.18				0.0345565
O00442	O00442_AF	354	I	1.13	0	0.01	0.08	10.31				0.0303651
O00442	O00442_AF	355	E	1.3	0	0.17	0.07	13.56				0.101383
O00442	O00442_AF	356	C	0.47	0	0.01	0.07	11.41				0.0160597
O00442	O00442_AF	357	Q	11.3	0	0.15	0.07	14.64				0.226077
O00442	O00442_AF	358	G	2.47	0	0.33	0.07	13.84				0.14442
O00442	O00442_AF	359	I	2.02	0	0.04	0.06	12.04				0.073334
O00442	O00442_AF	360	G	3.65	0	0.17	0.07	15.21				0.134332
O00442	O00442_AF	361	M	1.06	0	0.39	0.06	10.75				0.093905
O00442	O00442_AF	362	T	1.2	0	0.65	0.06	15.41				0.213332
O00442	O00442_AF	363	N	1.24	0	0.35	0.07	15.38				0.11854
O00442	O00442_AF	364	P	1.36	0	0.68	0.06	15.54				0.345995
O00442	O00442_AF	365	N	1.46	0	0.69	0.06	15.29				0.38505
O00442	O00442_AF	366	L	1.51	0	0.02	0.04	18.41				0.0372142
O00541	O00541_AF	1	M	46.09	10	0.7	0.09					0.981881
O00541	O00541_AF	2	G	29.29	10	0.7	0.09					0.984439
O00541	O00541_AF	3	G	7.62	10	0.7	0.06					0.975054
O00541	O00541_AF	4	L	8.72	10	0.7	0.06					0.968953
O00541	O00541_AF	5	E	10.71	10	0.7	0.06					0.97188
O00541	O00541_AF	6	K	18.5	10	0.7	0.06					0.982668
O00541	O00541_AF	7	K	39.83	10	0.7	0.07		1			0.979618
O00541	O00541_AF	8	K	47.6	10	0.7	0.08		1			0.972049
O00541	O00541_AF	9	Y	4.08	10	0.68	0.1		1			0.930767
O00541	O00541_AF	10	E	4.15	10	0.7	0.11		1			0.961411
O00541	O00541_AF	11	R	32.75	10	0.68	0.11		1			0.974382
O00541	O00541_AF	12	G	23.93	10	0.7	0.1		1			0.981502
O00541	O00541_AF	13	S	7.99	10	0.7	0.11		1	1		0.974363
O00541	O00541_AF	14	A	1.53	10	0.65	0.12		1	1		0.946541
O00541	O00541_AF	15	T	8.72	10	0.7	0.13		1	1		0.973209
O00541	O00541_AF	16	N	16.05	10	0.7	0.14		1	1		0.984995
O00541	O00541_AF	17	Y	9.6	10	0.7	0.17		1	1	1	0.983023
O00541	O00541_AF	18	I	3.4	10	0.62	0.15		1	1		0.854569
O00541	O00541_AF	19	T	12.44	10	0.66	0.12		1	1		0.960471
O00541	O00541_AF	20	R	49.57	10	0.69	0.12		1	1		0.988173
O00541	O00541_AF	21	N	30.18	10	0.62	0.1		1	1		0.969772
O00541	O00541_AF	22	K	10.29	10	0.64	0.11		1	1		0.957708
O00541	O00541_AF	23	A	1.66	0	0.15	0.1		1	1		0.0983762
O00541	O00541_AF	24	R	7.47	10	0.02	0.11		1	1		0.879738
O00541	O00541_AF	25	K	20.21	10	0.17	0.12		1	1		0.935715
O00541	O00541_AF	26	K	21.23	10	0.18	0.13		1	1		0.970509
O00541	O00541_AF	27	L	1.9	10	0.01	0.15		1	1		0.530744
O00541	O00541_AF	28	Q	21.14	10	0.03	0.15		1	1		0.878973
O00541	O00541_AF	29	L	2.76	10	0.02	0.17		1	1		0.621365
O00541	O00541_AF	30	S	15	10	0.05	0.16		1	1	1	0.80302
O00541	O00541_AF	31	L	22.01	10	0.01	0.13		1	1		0.807637
O00541	O00541_AF	32	A	2.59	10	0.21	0.09		1	1		0.748547
O00541	O00541_AF	33	D	2.39	10	0.02	0.09		1	1		0.818324
O00541	O00541_AF	34	F	3.11	0	0.01	0.08		1	1		0.0853349
O00541	O00541_AF	35	R	24.29	10	0.03	0.09		1	1		0.865097
O00541	O00541_AF	36	R	13.06	10	0.02	0.07		1	1		0.858826
O00541	O00541_AF	37	L	1.86	0	0.01	0.07		1	1		0.0617632
O00541	O00541_AF	38	C	2.02	10	0.01	0.06		1	1		0.657682
O00541	O00541_AF	39	I	3.09	0	0.01	0.06		1	1		0.421167
O00541	O00541_AF	40	L	0.79	0	0.05	0.06		1	1		0.0848686
O00541	O00541_AF	41	K	4.17	0	0.45	0.06		1	1		0.537509
O00541	O00541_AF	42	G	4.45	0	0.66	0.06		1	1		0.877038
O00541	O00541_AF	43	I	2	0	0.65	0.06		1			0.84126
O00541	O00541_AF	44	Y	8.26	0	0.68	0.07		1			0.950191
O00541	O00541_AF	45	P	3.58	10	0.65	0.07		1			0.963274
O00541	O00541_AF	46	H	4.86	0	0.7	0.07		1			0.950258
O00541	O00541_AF	47	E	14.3	10	0.46	0.09		1			0.961008
O00541	O00541_AF	48	P	5.45	0	0.62	0.06		1			0.93811
O00541	O00541_AF	49	K	45.25	10	0.69	0.07		1			0.986334
O00541	O00541_AF	50	H	18.34	10	0.69	0.06		1			0.983829
O00541	O00541_AF	51	K	34.61	10	0.69	0.06		1			0.982966
O00541	O00541_AF	52	K	36.5	10	0.69	0.07		1			0.97426
O00541	O00541_AF	53	K	26.25	10	0.68	0.06		1			0.983126
O00541	O00541_AF	54	V	1.06	10	0.45	0.06		1			0.885705
O00541	O00541_AF	55	N	11.56	10	0.68	0.06		1			0.957621
O00541	O00541_AF	56	K	24.34	10	0.7	0.06		1			0.939193
O00541	O00541_AF	57	G	12.67	10	0.65	0.06		1			0.895901
O00541	O00541_AF	58	S	24.94	10	0.69	0.09		1			0.932908
O00541	O00541_AF	59	T	45.87	10	0.69	0.09		1			0.914636
O00541	O00541_AF	60	A	18.34	10	0.62	0.09		1			0.969783
O00541	O00541_AF	61	A	26.54	10	0.43	0.1		1			0.948585
O00541	O00541_AF	62	R	25.56	10	0.65	0.1		1			0.982493
O00541	O00541_AF	63	T	31.21	10	0.23	0.1		1			0.967034
O00541	O00541_AF	64	F	8.64	10	0.17	0.1		1			0.943431
O00541	O00541_AF	65	Y	27.05	10	0.5	0.1		1			0.97738
O00541	O00541_AF	66	L	3.87	0	0.39	0.11		1			0.856162
O00541	O00541_AF	67	I	8.08	10	0.09	0.13		1			0.938758
O00541	O00541_AF	68	K	58.9	10	0.33	0.12		1			0.975033
O00541	O00541_AF	69	D	10.49	0	0.02	0.12		1			0.835425
O00541	O00541_AF	70	I	2.03	10	0.01	0.11		1			0.161294
O00541	O00541_AF	71	R	9.47	10	0.03	0.12		1			0.917008
O00541	O00541_AF	72	F	5.4	10	0.07	0.12		1			0.854895
O00541	O00541_AF	73	L	4.17	0	0.02	0.13		1			0.109548
O00541	O00541_AF	74	L	1.88	10	0.02	0.18		1			0.714647
O00541	O00541_AF	75	H	43.93	10	0.02	0.15		1			0.920496
O00541	O00541_AF	76	E	3.12	0	0.02	0.14		1			0.496658
O00541	O00541_AF	77	P	4.65	10	0.04	0.14		1	1		0.368697
O00541	O00541_AF	78	I	0.91	10	0.01	0.17		1	1		0.23069
O00541	O00541_AF	79	V	0.96	10	0.01	0.17		1	1		0.260099
O00541	O00541_AF	80	N	7.1	10	0.02	0.16		1	1		0.59278
O00541	O00541_AF	81	K	10.02	10	0.03	0.15		1	1		0.515508
O00541	O00541_AF	82	F	6.33	10	0.01	0.13		1	1		0.578502
O00541	O00541_AF	83	R	28.92	10	0.06	0.13		1	1	1	0.798695
O00541	O00541_AF	84	E	8.75	10	0.04	0.13		1	1		0.596376
O00541	O00541_AF	85	Y	9.35	10	0.02	0.11		1	1	1	0.84145
O00541	O00541_AF	86	K	36.14	10	0.13	0.12		1	1		0.903201
O00541	O00541_AF	87	V	3.82	10	0.19	0.15		1	1		0.736651
O00541	O00541_AF	88	F	4.03	10	0.1	0.17		1	1		0.691204
O00541	O00541_AF	89	V	2.28	10	0.21	0.17		1	1		0.882528
O00541	O00541_AF	90	R	30.6	10	0.68	0.14		1			0.939576
O00541	O00541_AF	91	K	25.14	10	0.7	0.13		1			0.938702
O00541	O00541_AF	92	L	2.57	10	0.28	0.13		1			0.805316
O00541	O00541_AF	93	R	40.56	10	0.65	0.12		1			0.969881
O00541	O00541_AF	94	K	37.64	10	0.7	0.12		1			0.977616
O00541	O00541_AF	95	A	2.34	10	0.62	0.13		1			0.807671
O00541	O00541_AF	96	Y	8.09	10	0.65	0.15		1			0.806312
O00541	O00541_AF	97	G	20.22	10	0.53	0.17		1			0.839131
O00541	O00541_AF	98	K	17.65	10	0.68	0.15		1			0.924911
O00541	O00541_AF	99	S	7.41	0	0.53	0.11		1			0.489538
O00541	O00541_AF	100	E	8.37	10	0.38	0.11		1			0.747722
O00541	O00541_AF	101	W	40.89	10	0.09	0.1		1			0.723191
O00541	O00541_AF	102	N	25.57	10	0.24	0.1		1			0.77718
O00541	O00541_AF	103	T	6.61	10	0.16	0.13		1			0.782023
O00541	O00541_AF	104	V	0.44	0	0.01	0.14		1			0.104853
O00541	O00541_AF	105	E	6.67	10	0.02	0.18		1			0.62475
O00541	O00541_AF	106	R	21.55	10	0.25	0.18		1			0.895069
O00541	O00541_AF	107	L	2.04	10	0.05	0.17		1			0.677159
O00541	O00541_AF	108	K	3.11	10	0.01	0.19		1			0.351762
O00541	O00541_AF	109	D	1.82	0	0.01	0.2		1			0.248188
O00541	O00541_AF	110	N	4.92	10	0.02	0.19		1			0.672985
O00541	O00541_AF	111	K	3.38	10	0.06	0.19		1			0.485023
O00541	O00541_AF	112	P	2.08	10	0.02	0.19		1			0.511995
O00541	O00541_AF	113	N	17.41	10	0.04	0.18		1			0.563891
O00541	O00541_AF	114	Y	8.53	10	0.02	0.18		1			0.488643
O00541	O00541_AF	115	K	32.22	10	0.04	0.17		1			0.660783
O00541	O00541_AF	116	L	4.41	0	0.01	0.17		1			0.163763
O00541	O00541_AF	117	D	16.3	10	0.01	0.15		1			0.503162
O00541	O00541_AF	118	H	19.43	10	0.02	0.12		1			0.670924
O00541	O00541_AF	119	I	2.5	0	0.01	0.1		1			0.245484
O00541	O00541_AF	120	I	2.15	0	0.01	0.1		1			0.230763
O00541	O00541_AF	121	K	14.28	10	0.01	0.09		1			0.553382
O00541	O00541_AF	122	E	3.58	10	0.02	0.11		1			0.572392
O00541	O00541_AF	123	R	11.48	0	0.02	0.09		1			0.674297
O00541	O00541_AF	124	Y	5.36	0	0.01	0.09		1			0.630161
O00541	O00541_AF	125	P	6.56	0	0.02	0.1		1			0.773706
O00541	O00541_AF	126	T	10.17	0	0.01	0.1		1			0.686817
O00541	O00541_AF	127	F	24.8	0	0.01	0.09		1			0.55256
O00541	O00541_AF	128	I	5.84	0	0.01	0.1		1			0.330562
O00541	O00541_AF	129	D	4.45	0	0.01	0.08		1			0.537112
O00541	O00541_AF	130	A	1.99	0	0.01	0.07		1			0.213779
O00541	O00541_AF	131	L	1.03	0	0.01	0.09		1			0.149771
O00541	O00541_AF	132	R	11.46	0	0.01	0.08		1			0.308641
O00541	O00541_AF	133	D	4.12	0	0.01	0.07		1			0.514309
O00541	O00541_AF	134	L	0.38	0	0.01	0.06		1			0.0215136
O00541	O00541_AF	135	D	4.81	0	0.01	0.06		1			0.260072
O00541	O00541_AF	136	D	7.66	0	0.01	0.07		1			0.569313
O00541	O00541_AF	137	A	0.45	0	0.01	0.07		1			0.0167669
O00541	O00541_AF	138	L	1.16	0	0.01	0.06		1			0.0386635
O00541	O00541_AF	139	S	5.04	0	0.01	0.06		1			0.459079
O00541	O00541_AF	140	M	4.62	0	0.01	0.06		1			0.27456
O00541	O00541_AF	141	C	0.2	0	0.01	0.06		1			0.0418155
O00541	O00541_AF	142	F	4.29	0	0.01	0.05		1			0.33721
O00541	O00541_AF	143	L	3.41	0	0.01	0.04		1	1		0.370754
O00541	O00541_AF	144	F	4.79	10	0.01	0.04		1	1		0.181853
O00541	O00541_AF	145	S	1.83	0	0.02	0.03		1	1		0.357797
O00541	O00541_AF	146	T	4.78	0	0.03	0.04		1	1		0.877672
O00541	O00541_AF	147	F	2.14	0	0.04	0.04		1	1		0.451501
O00541	O00541_AF	148	P	5.76	0	0.03	0.04		1	1		0.61645
O00541	O00541_AF	149	R	26.98	0	0.02	0.04		1	1		0.728467
O00541	O00541_AF	150	T	15.59	10	0.02	0.04		1	1		0.703026
O00541	O00541_AF	151	G	16.64	10	0.02	0.04		1	1		0.503263
O00541	O00541_AF	152	K	34.7	10	0.04	0.04		1	1		0.705767
O00541	O00541_AF	153	C	6.85	10	0.01	0.05		1	1		0.473002
O00541	O00541_AF	154	H	73.17	10	0.02	0.07		1	1	1	0.843944
O00541	O00541_AF	155	V	29.64	10	0.02	0.07		1	1		0.761791
O00541	O00541_AF	156	Q	64.68	10	0.04	0.08		1	1		0.749578
O00541	O00541_AF	157	T	25.74	10	0.01	0.07		1	1		0.717662
O00541	O00541_AF	158	I	8.7	0	0.01	0.07		1	1		0.443894
O00541	O00541_AF	159	Q	32.5	10	0.02	0.07		1	1		0.839425
O00541	O00541_AF	160	L	4.34	0	0.02	0.06		1	1		0.230011
O00541	O00541_AF	161	C	6.88	0	0.01	0.06		1	1		0.130808
O00541	O00541_AF	162	R	29.45	0	0.03	0.06		1	1		0.640541
O00541	O00541_AF	163	R	12.72	0	0.04	0.07		1	1		0.293346
O00541	O00541_AF	164	L	2.21	0	0.01	0.08		1	1		0.0801016
O00541	O00541_AF	165	T	5.94	0	0.01	0.09		1	1		0.437653
O00541	O00541_AF	166	V	0.89	0	0.03	0.09		1			0.129102
O00541	O00541_AF	167	E	2.12	0	0.11	0.11		1			0.130883
O00541	O00541_AF	168	F	2.55	0	0.02	0.13		1			0.0921513
O00541	O00541_AF	169	M	3.83	0	0.01	0.14		1			0.275266
O00541	O00541_AF	170	H	2.5	0	0.02	0.15		1			0.188731
O00541	O00541_AF	171	Y	6.64	0	0.04	0.13		1			0.250534
O00541	O00541_AF	172	I	1.3	0	0.01	0.14		1			0.0605663
O00541	O00541_AF	173	I	2.51	0	0.01	0.17		1			0.105461
O00541	O00541_AF	174	A	2.39	0	0.01	0.26		1			0.0992484
O00541	O00541_AF	175	A	1.38	0	0.05	0.26		1			0.104987
O00541	O00541_AF	176	R	25.83	0	0.54	0.24		1			0.375851
O00541	O00541_AF	177	A	1.5	0	0.09	0.2		1			0.105797
O00541	O00541_AF	178	L	4.13	0	0.03	0.21		1			0.12052
O00541	O00541_AF	179	R	31.15	0	0.26	0.22		1			0.413489
O00541	O00541_AF	180	K	19.23	0	0.53	0.22		1			0.328623
O00541	O00541_AF	181	V	1.89	0	0.04	0.19		1			0.0998448
O00541	O00541_AF	182	F	15.73	0	0.43	0.19		1			0.66523
O00541	O00541_AF	183	L	5.68	0	0.22	0.17		1			0.771682
O00541	O00541_AF	184	S	35.07	0	0.54	0.14		1			0.772336
O00541	O00541_AF	185	I	63.53	0	0.15	0.15		1			0.920857
O00541	O00541_AF	186	K	50.04	0	0.64	0.14		1			0.896178
O00541	O00541_AF	187	G	7.29	0	0.46	0.13		1			0.262591
O00541	O00541_AF	188	I	4.05	0	0.02	0.14		1			0.718741
O00541	O00541_AF	189	Y	33.66	0	0.1	0.14		1			0.705108
O00541	O00541_AF	190	Y	11.9	0	0.02	0.13		1			0.791771
O00541	O00541_AF	191	Q	8.73	0	0.01	0.13		1			0.234213
O00541	O00541_AF	192	A	2.2	0	0.01	0.13		1			0.0717961
O00541	O00541_AF	193	E	4.74	0	0.01	0.16		1			0.177626
O00541	O00541_AF	194	V	1.74	0	0.01	0.15		1			0.0981247
O00541	O00541_AF	195	L	3.26	0	0.01	0.12		1			0.224915
O00541	O00541_AF	196	G	3.04	0	0.01	0.12		1			0.18391
O00541	O00541_AF	197	Q	5.92	0	0.01	0.09		1			0.229972
O00541	O00541_AF	198	P	0.79	0	0.01	0.11		1			0.0884801
O00541	O00541_AF	199	I	1.44	0	0.01	0.12		1			0.123966
O00541	O00541_AF	200	V	2.84	0	0.01	0.12		1			0.20072
O00541	O00541_AF	201	W	6.03	0	0.01	0.1		1			0.281401
O00541	O00541_AF	202	I	1.13	0	0.01	0.08		1			0.235078
O00541	O00541_AF	203	T	5.92	0	0.01	0.08		1			0.466499
O00541	O00541_AF	204	P	8.01	0	0.02	0.08		1			0.914138
O00541	O00541_AF	205	Y	23.38	0	0.01	0.08		1			0.955968
O00541	O00541_AF	206	A	9.61	0	0.01	0.08		1			0.762832
O00541	O00541_AF	207	F	48.65	0	0.01	0.07		1			0.946407
O00541	O00541_AF	208	S	13.31	0	0.01	0.06		1			0.817177
O00541	O00541_AF	209	H	17.58	0	0.01	0.05		1			0.856285
O00541	O00541_AF	210	D	14.83	0	0.01	0.06		1			0.791505
O00541	O00541_AF	211	H	2.94	10	0.01	0.06		1			0.414409
O00541	O00541_AF	212	P	4.16	0	0.01	0.06		1			0.430984
O00541	O00541_AF	213	T	14.15	10	0.01	0.06		1			0.544653
O00541	O00541_AF	214	D	39.6	0	0.01	0.06		1			0.584136
O00541	O00541_AF	215	V	11.33	10	0.01	0.06		1			0.534749
O00541	O00541_AF	216	D	24.34	10	0.01	0.05		1			0.774009
O00541	O00541_AF	217	Y	5.13	10	0.01	0.04		1			0.282714
O00541	O00541_AF	218	R	40.94	10	0.02	0.03		1			0.835223
O00541	O00541_AF	219	V	3.66	10	0.01	0.03		1			0.503535
O00541	O00541_AF	220	M	13.59	0	0.01	0.03		1			0.295674
O00541	O00541_AF	221	A	1.84	10	0.01	0.02		1			0.413547
O00541	O00541_AF	222	T	7.32	10	0.01	0.02		1			0.706985
O00541	O00541_AF	223	F	10.33	0	0.01	0.02		1			0.441797
O00541	O00541_AF	224	T	0.95	0	0.01	0.02		1			0.0307266
O00541	O00541_AF	225	E	2.75	10	0.01	0.02		1			0.341396
O00541	O00541_AF	226	F	3.8	0	0.01	0.02		1			0.271126
O00541	O00541_AF	227	Y	2.64	0	0.01	0.02		1			0.269994
O00541	O00541_AF	228	T	0.42	10	0.01	0.02		1			0.18622
O00541	O00541_AF	229	T	3.31	0	0.01	0.01		1			0.0697018
O00541	O00541_AF	230	L	0.81	0	0.01	0.01		1			0.188705
O00541	O00541_AF	231	L	0.58	0	0.01	0.01		1			0.0230027
O00541	O00541_AF	232	G	4.35	0	0.01	0.02		1			0.0783868
O00541	O00541_AF	233	F	17.08	10	0.01	0.02		1			0.399996
O00541	O00541_AF	234	V	1.69	0	0.01	0.02		1			0.15047
O00541	O00541_AF	235	N	4.4	0	0.01	0.02		1			0.0471343
O00541	O00541_AF	236	F	9.87	0	0.01	0.02		1			0.210157
O00541	O00541_AF	237	R	13.12	0	0.01	0.02		1			0.344612
O00541	O00541_AF	238	L	1.46	0	0.01	0.02		1			0.029012
O00541	O00541_AF	239	Y	7.67	0	0.01	0.02		1			0.0901785
O00541	O00541_AF	240	Q	4.14	0	0.01	0.03		1			0.0553446
O00541	O00541_AF	241	L	0.87	0	0.01	0.03		1			0.0364651
O00541	O00541_AF	242	L	0.56	0	0.01	0.03		1			0.0232898
O00541	O00541_AF	243	N	2.95	0	0.01	0.03		1			0.0423691
O00541	O00541_AF	244	L	1.14	0	0.01	0.02		1			0.029012
O00541	O00541_AF	245	H	1.3	0	0.01	0.02		1			0.0218106
O00541	O00541_AF	246	Y	8.39	0	0.01	0.02		1			0.0918847
O00541	O00541_AF	247	P	9.05	0	0.01	0.02		1			0.0701219
O00541	O00541_AF	248	P	0.9	0	0.01	0.02		1			0.0241316
O00541	O00541_AF	249	K	2.54	0	0.01	0.02		1			0.0330379
O00541	O00541_AF	250	L	1.28	0	0.01	0.02		1			0.0254506
O00541	O00541_AF	251	E	8.5	0	0.01	0.03		1			0.0964903
O00541	O00541_AF	252	G	3.06	0	0.01	0.03		1			0.0401571
O00541	O00541_AF	253	Q	2.23	0	0.01	0.03		1			0.0354499
O00541	O00541_AF	254	A	2.1	0	0.01	0.03		1			0.0354639
O00541	O00541_AF	255	Q	8.37	0	0.01	0.02		1			0.0647007
O00541	O00541_AF	256	A	0.82	0	0.01	0.03		1			0.0223774
O00541	O00541_AF	257	E	1.34	0	0.01	0.04		1			0.0269623
O00541	O00541_AF	258	A	1.06	0	0.01	0.04		1			0.0233317
O00541	O00541_AF	259	K	2.67	0	0.01	0.05		1			0.0469781
O00541	O00541_AF	260	A	0.84	0	0.01	0.06		1			0.0399019
O00541	O00541_AF	261	G	1.09	0	0.01	0.07		1			0.030231
O00541	O00541_AF	262	E	4.76	0	0.01	0.06		1			0.0509901
O00541	O00541_AF	263	G	2.44	0	0.01	0.07		1			0.057013
O00541	O00541_AF	264	T	10.98	0	0.01	0.06		1			0.0962764
O00541	O00541_AF	265	Y	26.07	0	0.01	0.06		1			0.174201
O00541	O00541_AF	266	A	7.18	0	0.01	0.06		1			0.071825
O00541	O00541_AF	267	L	3.1	0	0.01	0.06		1			0.0606552
O00541	O00541_AF	268	D	1.8	0	0.01	0.06		1			0.0458486
O00541	O00541_AF	269	S	5.81	0	0.01	0.06		1			0.0737064
O00541	O00541_AF	270	E	2.66	0	0.01	0.07		1			0.161545
O00541	O00541_AF	271	S	1.4	0	0.01	0.08		1			0.0328558
O00541	O00541_AF	272	C	0.71	0	0.01	0.07		1			0.019846
O00541	O00541_AF	273	M	2.51	0	0.01	0.09		1			0.1071
O00541	O00541_AF	274	E	1.12	0	0.01	0.08		1			0.112737
O00541	O00541_AF	275	K	2.56	0	0.01	0.07		1			0.0575342
O00541	O00541_AF	276	L	1.29	0	0.01	0.07		1			0.0564826
O00541	O00541_AF	277	A	1.9	0	0.01	0.07					0.0932857
O00541	O00541_AF	278	A	0.68	0	0.01	0.06					0.0350283
O00541	O00541_AF	279	L	0.52	0	0.01	0.06					0.113921
O00541	O00541_AF	280	S	2.73	0	0.01	0.05					0.0762699
O00541	O00541_AF	281	A	1.29	0	0.01	0.05					0.0702322
O00541	O00541_AF	282	S	1.86	0	0.01	0.06					0.0954405
O00541	O00541_AF	283	L	0.64	0	0.01	0.05					0.0467788
O00541	O00541_AF	284	A	0.47	0	0.01	0.05					0.0384962
O00541	O00541_AF	285	R	6.47	0	0.01	0.05					0.117021
O00541	O00541_AF	286	V	1.25	0	0.01	0.06					0.0320184
O00541	O00541_AF	287	V	1.5	0	0.01	0.07					0.0339107
O00541	O00541_AF	288	V	2.36	0	0.01	0.07					0.053595
O00541	O00541_AF	289	P	1.21	0	0.01	0.06					0.0777412
O00541	O00541_AF	290	A	1.46	0	0.01	0.06					0.0391346
O00541	O00541_AF	291	T	3.11	0	0.01	0.06					0.154246
O00541	O00541_AF	292	E	2.94	0	0.01	0.07					0.134288
O00541	O00541_AF	293	E	1.65	0	0.01	0.07					0.126261
O00541	O00541_AF	294	E	2.62	0	0.01	0.07					0.143617
O00541	O00541_AF	295	A	0.43	0	0.01	0.06					0.0203064
O00541	O00541_AF	296	E	0.74	0	0.01	0.05					0.0203409
O00541	O00541_AF	297	V	0.12	0	0.01	0.05					0.020159
O00541	O00541_AF	298	D	0.36	0	0.01	0.04					0.00904358
O00541	O00541_AF	299	E	0.42	0	0.01	0.05					0.0143904
O00541	O00541_AF	300	F	0.96	0	0.01	0.05					0.030916
O00541	O00541_AF	301	P	0.67	0	0.01	0.06					0.0166483
O00541	O00541_AF	302	T	0.71	0	0.01	0.05					0.0161822
O00541	O00541_AF	303	D	1.41	0	0.01	0.05					0.0259803
O00541	O00541_AF	304	G	0.62	0	0.01	0.04					0.011497
O00541	O00541_AF	305	E	2.26	0	0.01	0.05					0.0424055
O00541	O00541_AF	306	M	1.21	0	0.01	0.05					0.0278894
O00541	O00541_AF	307	S	1.17	0	0.01	0.05					0.0278894
O00541	O00541_AF	308	A	0.72	0	0.01	0.05					0.016167
O00541	O00541_AF	309	Q	1.23	0	0.01	0.06					0.0302853
O00541	O00541_AF	310	E	0.19	0	0.01	0.06					0.0169422
O00541	O00541_AF	311	E	0.51	0	0.01	0.07					0.0147867
O00541	O00541_AF	312	D	0.44	0	0.01	0.06					0.0199824
O00541	O00541_AF	313	R	1.09	0	0.01	0.06					0.0306547
O00541	O00541_AF	314	R	0.59	0	0.01	0.05					0.0204855
O00541	O00541_AF	315	K	3.85	0	0.01	0.04					0.0519299
O00541	O00541_AF	316	E	4.66	0	0.01	0.04					0.106464
O00541	O00541_AF	317	L	0.84	0	0.01	0.05					0.102402
O00541	O00541_AF	318	E	4.46	0	0.01	0.05					0.113542
O00541	O00541_AF	319	A	2.69	0	0.01	0.06					0.111525
O00541	O00541_AF	320	Q	4	0	0.01	0.06					0.204599
O00541	O00541_AF	321	E	3.54	0	0.01	0.07					0.141696
O00541	O00541_AF	322	K	6.43	0	0.01	0.06					0.296399
O00541	O00541_AF	323	H	2.43	0	0.01	0.06					0.139615
O00541	O00541_AF	324	K	3.78	0	0.01	0.06		1			0.148095
O00541	O00541_AF	325	K	7.95	0	0.01	0.06		1			0.258407
O00541	O00541_AF	326	L	2.08	0	0.01	0.06		1			0.11121
O00541	O00541_AF	327	F	6.65	0	0.01	0.07		1			0.130131
O00541	O00541_AF	328	E	2.19	0	0.01	0.05		1			0.13512
O00541	O00541_AF	329	G	3.38	0	0.02	0.08		1			0.310798
O00541	O00541_AF	330	L	1.41	0	0.01	0.1		1			0.0863002
O00541	O00541_AF	331	K	0.54	0	0.01	0.1		1			0.0495833
O00541	O00541_AF	332	F	1.31	0	0.02	0.09		1			0.0561294
O00541	O00541_AF	333	F	0.53	0	0.03	0.09		1			0.0854071
O00541	O00541_AF	334	L	0.43	0	0.01	0.1		1			0.0755445
O00541	O00541_AF	335	N	3.02	0	0.02	0.1		1			0.264244
O00541	O00541_AF	336	R	42.26	0	0.04	0.11		1			0.953895
O00541	O00541_AF	337	E	1.17	0	0.02	0.11		1			0.749995
O00541	O00541_AF	338	V	1.15	0	0.03	0.09		1			0.76126
O00541	O00541_AF	339	P	12.48	0	0.01	0.1		1			0.881006
O00541	O00541_AF	340	R	20.03	0	0.02	0.1		1			0.513578
O00541	O00541_AF	341	E	3.89	0	0.01	0.1		1			0.32598
O00541	O00541_AF	342	A	0.81	0	0.01	0.08		1			0.243495
O00541	O00541_AF	343	L	3.22	0	0.01	0.07		1			0.0980387
O00541	O00541_AF	344	A	1.29	0	0.01	0.06		1			0.0373833
O00541	O00541_AF	345	F	7.62	0	0.01	0.07		1			0.138277
O00541	O00541_AF	346	I	1.28	0	0.01	0.07		1			0.0383554
O00541	O00541_AF	347	I	1.51	0	0.01	0.06		1			0.056804
O00541	O00541_AF	348	R	4.57	0	0.02	0.05		1			0.165002
O00541	O00541_AF	349	S	5.99	0	0.02	0.06		1			0.170585
O00541	O00541_AF	350	F	2.96	0	0.02	0.06		1			0.126646
O00541	O00541_AF	351	G	1.57	0	0.02	0.1		1			0.116745
O00541	O00541_AF	352	G	4.03	0	0.01	0.09		1			0.130343
O00541	O00541_AF	353	E	3.1	0	0.01	0.11		1			0.132319
O00541	O00541_AF	354	V	0.87	0	0.01	0.1		1			0.0610959
O00541	O00541_AF	355	S	1.87	0	0.01	0.11		1			0.0423984
O00541	O00541_AF	356	W	4.56	0	0.01	0.11		1			0.119919
O00541	O00541_AF	357	D	3.18	0	0.01	0.12		1			0.159717
O00541	O00541_AF	358	K	6.59	0	0.01	0.1		1			0.0892746
O00541	O00541_AF	359	S	5.77	0	0.01	0.1		1			0.217716
O00541	O00541_AF	360	L	2.14	0	0.01	0.11		1			0.355407
O00541	O00541_AF	361	C	5.34	0	0.01	0.11		1			0.181969
O00541	O00541_AF	362	I	3.55	0	0.01	0.11		1			0.0546378
O00541	O00541_AF	363	G	3.88	0	0.01	0.13		1			0.0562227
O00541	O00541_AF	364	A	1.28	0	0.01	0.12		1			0.0313435
O00541	O00541_AF	365	T	5.15	0	0.01	0.12		1			0.084698
O00541	O00541_AF	366	Y	6.03	0	0.01	0.12		1			0.0885623
O00541	O00541_AF	367	D	3.56	0	0.01	0.15		1			0.0650986
O00541	O00541_AF	368	V	0.63	0	0.01	0.11		1			0.0521588
O00541	O00541_AF	369	T	3.03	0	0.01	0.11		1			0.049399
O00541	O00541_AF	370	D	2.59	0	0.01	0.13		1			0.0673659
O00541	O00541_AF	371	S	8.39	0	0.01	0.14		1			0.110472
O00541	O00541_AF	372	R	5.53	0	0.01	0.15		1			0.0782302
O00541	O00541_AF	373	I	0.78	0	0.01	0.14		1			0.0249458
O00541	O00541_AF	374	T	6.38	0	0.01	0.13		1			0.0732485
O00541	O00541_AF	375	H	4.51	0	0.01	0.14		1			0.0547589
O00541	O00541_AF	376	Q	2	0	0.01	0.12		1			0.0990672
O00541	O00541_AF	377	I	0.6	0	0.01	0.14		1			0.0174662
O00541	O00541_AF	378	V	0.76	0	0.01	0.13		1			0.0876437
O00541	O00541_AF	379	D	5.49	0	0.01	0.12		1			0.492921
O00541	O00541_AF	380	R	17.22	0	0.01	0.12		1			0.831009
O00541	O00541_AF	381	P	8.18	0	0.02	0.12		1			0.39341
O00541	O00541_AF	382	G	3.02	0	0.01	0.1		1			0.12436
O00541	O00541_AF	383	Q	6.41	0	0.01	0.12		1			0.266521
O00541	O00541_AF	384	Q	5.23	0	0.01	0.1		1			0.131419
O00541	O00541_AF	385	T	11.12	0	0.05	0.1		1			0.148405
O00541	O00541_AF	386	S	21.45	0	0.04	0.09		1			0.220014
O00541	O00541_AF	387	V	5.98	0	0.01	0.1		1			0.077228
O00541	O00541_AF	388	I	14.21	0	0.01	0.08		1			0.108646
O00541	O00541_AF	389	G	13.55	0	0.02	0.08		1			0.163225
O00541	O00541_AF	390	R	23.56	0	0.03	0.09		1			0.269811
O00541	O00541_AF	391	C	1.4	0	0.01	0.09		1			0.0343762
O00541	O00541_AF	392	Y	12.05	0	0.02	0.1		1			0.14818
O00541	O00541_AF	393	V	1.83	0	0.02	0.11		1			0.0780687
O00541	O00541_AF	394	Q	16.18	0	0.06	0.08		1			0.391051
O00541	O00541_AF	395	P	2.56	0	0.03	0.06		1			0.511614
O00541	O00541_AF	396	Q	15	0	0.13	0.06		1			0.657645
O00541	O00541_AF	397	W	3.38	0	0.24	0.07		1			0.164921
O00541	O00541_AF	398	V	0.82	0	0.01	0.05		1			0.0317906
O00541	O00541_AF	399	F	2.67	0	0.02	0.06		1			0.56248
O00541	O00541_AF	400	D	1.3	0	0.21	0.06		1			0.352903
O00541	O00541_AF	401	S	2.63	0	0.02	0.04		1			0.116467
O00541	O00541_AF	402	V	1.06	0	0.01	0.05		1			0.111377
O00541	O00541_AF	403	N	14.52	0	0.01	0.06		1			0.329287
O00541	O00541_AF	404	A	0.99	0	0.01	0.06		1			0.106986
O00541	O00541_AF	405	R	37.98	0	0.01	0.06		1			0.367118
O00541	O00541_AF	406	L	1.28	0	0.01	0.05		1			0.0329551
O00541	O00541_AF	407	L	7.13	0	0.01	0.06		1			0.0864835
O00541	O00541_AF	408	L	3.27	0	0.01	0.06		1			0.082036
O00541	O00541_AF	409	P	4.73	0	0.01	0.06		1			0.0560361
O00541	O00541_AF	410	V	2.25	0	0.01	0.04		1			0.04113
O00541	O00541_AF	411	A	2.91	0	0.01	0.05		1			0.0592551
O00541	O00541_AF	412	E	1	0	0.01	0.04		1			0.0252029
O00541	O00541_AF	413	Y	2.44	0	0.01	0.06		1			0.0748764
O00541	O00541_AF	414	F	1.73	0	0.01	0.06					0.0472466
O00541	O00541_AF	415	S	0.33	0	0.01	0.05					0.0448826
O00541	O00541_AF	416	G	2.74	0	0.01	0.05					0.116328
O00541	O00541_AF	417	V	1.05	0	0.01	0.04					0.0272807
O00541	O00541_AF	418	Q	7.68	0	0.01	0.04					0.174604
O00541	O00541_AF	419	L	1.36	0	0.01	0.04					0.0896588
O00541	O00541_AF	420	P	2.02	0	0.02	0.04					0.182864
O00541	O00541_AF	421	P	2.01	0	0.04	0.03					0.298111
O00541	O00541_AF	422	H	6.36	0	0.32	0.03					0.542282
O00541	O00541_AF	423	L	1.86	0	0.02	0.04					0.251074
O00541	O00541_AF	424	S	27.21	0	0.04	0.03					0.449419
O00541	O00541_AF	425	P	4.99	0	0.01	0.02					0.194236
O00541	O00541_AF	426	F	15.1	0	0.01	0.02					0.269062
O00541	O00541_AF	427	V	3.11	0	0.01	0.02					0.153912
O00541	O00541_AF	428	T	5.3	0	0.01	0.02					0.167434
O00541	O00541_AF	429	E	0.91	0	0.01	0.02					0.0256428
O00541	O00541_AF	430	K	11.73	0	0.01	0.02					0.135694
O00541	O00541_AF	431	E	11.19	0	0.01	0.02					0.181634
O00541	O00541_AF	432	G	5.59	0	0.01	0.02					0.0531929
O00541	O00541_AF	433	D	3.02	0	0.01	0.02					0.0935679
O00541	O00541_AF	434	Y	15.55	0	0.01	0.02					0.157889
O00541	O00541_AF	435	V	2.76	0	0.01	0.02					0.0367136
O00541	O00541_AF	436	P	7.51	0	0.01	0.01					0.180386
O00541	O00541_AF	437	P	2.48	0	0.01	0.02					0.0320766
O00541	O00541_AF	438	E	2.87	0	0.01	0.02					0.0400586
O00541	O00541_AF	439	K	2.72	0	0.01	0.02					0.138714
O00541	O00541_AF	440	L	1.36	0	0.01	0.01					0.0230175
O00541	O00541_AF	441	K	2.92	0	0.01	0.02					0.0360879
O00541	O00541_AF	442	L	2.39	0	0.01	0.02					0.053666
O00541	O00541_AF	443	L	3.04	0	0.01	0.02					0.0453541
O00541	O00541_AF	444	A	1.24	0	0.01	0.02					0.0210419
O00541	O00541_AF	445	L	1.64	0	0.01	0.02					0.0240126
O00541	O00541_AF	446	Q	9.51	0	0.01	0.02					0.114132
O00541	O00541_AF	447	R	25.82	0	0.01	0.02					0.0831647
O00541	O00541_AF	448	G	3.14	0	0.01	0.02					0.0336077
O00541	O00541_AF	449	E	3.01	0	0.01	0.03					0.0434129
O00541	O00541_AF	450	D	3.45	0	0.01	0.03					0.0451489
O00541	O00541_AF	451	P	1.72	0	0.01	0.03					0.0327459
O00541	O00541_AF	452	G	1.85	0	0.01	0.03					0.0244185
O00541	O00541_AF	453	N	6.4	0	0.01	0.03					0.0450653
O00541	O00541_AF	454	L	0.71	0	0.01	0.03					0.0157836
O00541	O00541_AF	455	N	1.39	0	0.01	0.03					0.0251411
O00541	O00541_AF	456	E	0.89	0	0.01	0.03					0.0205877
O00541	O00541_AF	457	S	0.45	0	0.01	0.03					0.0107834
O00541	O00541_AF	458	E	0.5	0	0.01	0.03					0.0127281
O00541	O00541_AF	459	E	0.58	0	0.01	0.03					0.0115091
O00541	O00541_AF	460	E	0.58	0	0.01	0.02					0.00980712
O00541	O00541_AF	461	E	0.34	0	0.01	0.02					0.00890543
O00541	O00541_AF	462	E	0.15	0	0.01	0.02					0.0433619
O00541	O00541_AF	463	E	0.25	0	0.01	0.02					0.0404534
O00541	O00541_AF	464	D	0.29	0	0.01	0.02					0.0077905
O00541	O00541_AF	465	D	0.44	0	0.01	0.02					0.0341216
O00541	O00541_AF	466	N	0.75	0	0.01	0.02					0.0493821
O00541	O00541_AF	467	N	0.63	0	0.01	0.02					0.0331299
O00541	O00541_AF	468	E	1.03	0	0.01	0.02					0.0595781
O00541	O00541_AF	469	G	0.21	0	0.01	0.03					0.0336157
O00541	O00541_AF	470	D	0.85	0	0.01	0.03					0.063436
O00541	O00541_AF	471	G	0.35	0	0.01	0.03					0.0369707
O00541	O00541_AF	472	D	1.07	0	0.01	0.03					0.0633627
O00541	O00541_AF	473	E	0.97	0	0.01	0.03					0.0633627
O00541	O00541_AF	474	E	1.03	0	0.01	0.03					0.0842198
O00541	O00541_AF	475	G	0.25	0	0.01	0.02					0.0432213
O00541	O00541_AF	476	E	0.67	0	0.01	0.02					0.045366
O00541	O00541_AF	477	N	1.31	0	0.01	0.02					0.0586002
O00541	O00541_AF	478	E	0.72	0	0.01	0.02					0.0103683
O00541	O00541_AF	479	E	0.6	0	0.01	0.03					0.0337974
O00541	O00541_AF	480	E	0.9	0	0.01	0.03					0.0220695
O00541	O00541_AF	481	E	0.95	0	0.01	0.03					0.0206983
O00541	O00541_AF	482	E	0.9	0	0.01	0.03					0.0843073
O00541	O00541_AF	483	D	1.25	0	0.01	0.03					0.0643794
O00541	O00541_AF	484	A	0.35	0	0.01	0.04					0.0126492
O00541	O00541_AF	485	E	0.58	0	0.01	0.04					0.0575431
O00541	O00541_AF	486	A	1.37	0	0.01	0.04					0.177242
O00541	O00541_AF	487	G	0.61	0	0.01	0.05					0.0485583
O00541	O00541_AF	488	S	0.89	0	0.01	0.04					0.0789021
O00541	O00541_AF	489	E	1.9	0	0.01	0.05					0.203172
O00541	O00541_AF	490	K	2.91	0	0.01	0.05					0.124937
O00541	O00541_AF	491	E	0.97	0	0.01	0.04					0.108577
O00541	O00541_AF	492	E	0.71	0	0.01	0.04					0.0616662
O00541	O00541_AF	493	E	0.72	0	0.01	0.04					0.0654498
O00541	O00541_AF	494	A	0.46	0	0.01	0.04					0.07547
O00541	O00541_AF	495	R	9.22	0	0.01	0.04					0.187484
O00541	O00541_AF	496	L	1.26	0	0.01	0.05					0.117463
O00541	O00541_AF	497	A	0.98	0	0.01	0.05					0.117358
O00541	O00541_AF	498	A	2.32	0	0.01	0.05					0.194108
O00541	O00541_AF	499	L	4.43	0	0.01	0.05					0.15301
O00541	O00541_AF	500	E	4.35	0	0.01	0.04					0.18035
O00541	O00541_AF	501	E	1.4	0	0.01	0.04					0.17319
O00541	O00541_AF	502	Q	9.01	0	0.01	0.04					0.243329
O00541	O00541_AF	503	R	13.78	0	0.01	0.04					0.211973
O00541	O00541_AF	504	M	5.13	0	0.01	0.04					0.195309
O00541	O00541_AF	505	E	2.75	0	0.01	0.04					0.209929
O00541	O00541_AF	506	G	3.38	0	0.01	0.04					0.265812
O00541	O00541_AF	507	K	46.31	0	0.01	0.05					0.392928
O00541	O00541_AF	508	K	24.63	0	0.01	0.05					0.43962
O00541	O00541_AF	509	P	4.47	0	0.01	0.05					0.168842
O00541	O00541_AF	510	R	35.15	0	0.01	0.06					0.581287
O00541	O00541_AF	511	V	10.08	0	0.01	0.06					0.201646
O00541	O00541_AF	512	M	16.41	0	0.01	0.06					0.215315
O00541	O00541_AF	513	A	10.74	0	0.01	0.06					0.195746
O00541	O00541_AF	514	G	8.37	0	0.01	0.06					0.190726
O00541	O00541_AF	515	T	24.58	0	0.01	0.06					0.17972
O00541	O00541_AF	516	L	8.18	0	0.01	0.08					0.192629
O00541	O00541_AF	517	K	24.96	0	0.01	0.08					0.180835
O00541	O00541_AF	518	L	4.65	0	0.01	0.09					0.133839
O00541	O00541_AF	519	E	4.95	0	0.01	0.09					0.159524
O00541	O00541_AF	520	D	9.07	0	0.01	0.1					0.186347
O00541	O00541_AF	521	K	39.77	0	0.01	0.1					0.332238
O00541	O00541_AF	522	Q	30.99	0	0.01	0.1					0.250415
O00541	O00541_AF	523	R	23.34	0	0.01	0.11					0.281992
O00541	O00541_AF	524	L	2.02	0	0.01	0.11					0.104002
O00541	O00541_AF	525	A	2.54	0	0.01	0.11					0.103517
O00541	O00541_AF	526	Q	8.91	0	0.01	0.13					0.175654
O00541	O00541_AF	527	E	0.55	0	0.01	0.14					0.0429227
O00541	O00541_AF	528	E	1.07	0	0.01	0.15					0.0681564
O00541	O00541_AF	529	E	1.98	0	0.01	0.18					0.105972
O00541	O00541_AF	530	S	1.05	0	0.01	0.21					0.0950905
O00541	O00541_AF	531	E	2.05	0	0.01	0.2					0.119758
O00541	O00541_AF	532	A	0.63	0	0.01	0.22					0.0560549
O00541	O00541_AF	533	K	5.09	0	0.01	0.24					0.169979
O00541	O00541_AF	534	R	13.04	0	0.01	0.23					0.297625
O00541	O00541_AF	535	L	2.54	0	0.01	0.23					0.119209
O00541	O00541_AF	536	A	2.6	0	0.02	0.2					0.287063
O00541	O00541_AF	537	I	3.31	0	0.01	0.23					0.221064
O00541	O00541_AF	538	M	39.57	0	0.01	0.21					0.564939
O00541	O00541_AF	539	M	43.05	0	0.02	0.19					0.730102
O00541	O00541_AF	540	M	24.9	0	0.03	0.19					0.744506
O00541	O00541_AF	541	K	46.04	0	0.08	0.18					0.874106
O00541	O00541_AF	542	K	56.72	0	0.27	0.21					0.974658
O00541	O00541_AF	543	R	69.57	0	0.54	0.25					0.958868
O00541	O00541_AF	544	E	6.4	0	0.06	0.24					0.584121
O00541	O00541_AF	545	K	12.9	0	0.33	0.18					0.765413
O00541	O00541_AF	546	Y	62.63	0	0.68	0.17					0.95141
O00541	O00541_AF	547	L	38.72	0	0.2	0.18					0.922879
O00541	O00541_AF	548	Y	38.71	0	0.25	0.19					0.843864
O00541	O00541_AF	549	Q	20.64	0	0.45	0.19					0.804649
O00541	O00541_AF	550	K	51.96	0	0.6	0.19					0.943976
O00541	O00541_AF	551	I	20.57	0	0.11	0.16					0.66076
O00541	O00541_AF	552	M	15.87	0	0.04	0.15					0.452956
O00541	O00541_AF	553	F	19.93	0	0.18	0.15					0.637368
O00541	O00541_AF	554	G	19.7	0	0.41	0.15					0.623381
O00541	O00541_AF	555	K	41.49	0	0.08	0.15					0.496631
O00541	O00541_AF	556	R	50.72	0	0.06	0.16					0.622793
O00541	O00541_AF	557	R	39.81	0	0.49	0.15					0.678605
O00541	O00541_AF	558	K	53.7	0	0.61	0.15					0.630997
O00541	O00541_AF	559	I	11.47	0	0.18	0.17					0.300361
O00541	O00541_AF	560	R	42.02	0	0.17	0.16					0.570445
O00541	O00541_AF	561	E	19.51	0	0.65	0.21					0.615819
O00541	O00541_AF	562	A	4.06	0	0.04	0.21					0.163359
O00541	O00541_AF	563	N	25.67	0	0.1	0.2					0.417968
O00541	O00541_AF	564	K	46.35	0	0.23	0.19					0.662401
O00541	O00541_AF	565	L	17.65	0	0.11	0.19					0.484226
O00541	O00541_AF	566	A	3.2	0	0.07	0.2					0.190517
O00541	O00541_AF	567	E	10.59	0	0.13	0.21					0.369021
O00541	O00541_AF	568	K	34.15	0	0.66	0.23					0.817338
O00541	O00541_AF	569	R	38.17	0	0.66	0.28					0.629178
O00541	O00541_AF	570	K	14.5	0	0.66	0.28					0.591916
O00541	O00541_AF	571	A	6.66	0	0.47	0.28					0.544899
O00541	O00541_AF	572	H	14.65	0	0.28	0.29					0.652996
O00541	O00541_AF	573	D	3.16	0	0.45	0.3					0.276508
O00541	O00541_AF	574	E	2.53	0	0.08	0.32					0.297085
O00541	O00541_AF	575	A	4.16	0	0.03	0.31					0.484415
O00541	O00541_AF	576	V	4.37	0	0.06	0.31					0.232066
O00541	O00541_AF	577	R	14.36	0	0.11	0.3					0.480586
O00541	O00541_AF	578	S	7.21	0	0.35	0.28					0.527882
O00541	O00541_AF	579	E	11.61	0	0.03	0.3					0.318228
O00541	O00541_AF	580	K	22.38	0	0.13	0.32					0.44102
O00541	O00541_AF	581	K	31.33	0	0.15	0.28					0.481203
O00541	O00541_AF	582	A	5.56	0	0.16	0.28					0.462484
O00541	O00541_AF	583	K	18.89	0	0.31	0.27					0.607938
O00541	O00541_AF	584	K	12.48	0	0.69	0.26					0.649575
O00541	O00541_AF	585	A	2.73	0	0.54	0.23					0.381442
O00541	O00541_AF	586	R	19.51	0	0.7	0.25					0.834152
O00541	O00541_AF	587	P	4.19	0	0.7	0.25					0.685824
O00541	O00541_AF	588	E	32.1	0	0.69	0.21					0.874559
O00566	O00566_AF	1	M	35.81	0	0.02	0.33					0.541368
O00566	O00566_AF	2	A	17.77	0	0.01	0.31					0.212734
O00566	O00566_AF	3	P	15.16	0	0.1	0.23					0.333099
O00566	O00566_AF	4	Q	38.31	0	0.5	0.21					0.484653
O00566	O00566_AF	5	V	9.9	0	0.01	0.2					0.160831
O00566	O00566_AF	6	W	7.63	0	0.01	0.16					0.232559
O00566	O00566_AF	7	R	4.78	0	0.01	0.15					0.106785
O00566	O00566_AF	8	R	18.96	0	0.03	0.17					0.38099
O00566	O00566_AF	9	R	9.1	0	0.05	0.16					0.253685
O00566	O00566_AF	10	T	1.59	0	0.01	0.14					0.0857311
O00566	O00566_AF	11	L	2.11	0	0.01	0.14					0.1829
O00566	O00566_AF	12	E	7.31	0	0.01	0.14					0.186416
O00566	O00566_AF	13	R	21.55	0	0.01	0.1					0.194562
O00566	O00566_AF	14	C	3.15	0	0.01	0.09					0.131811
O00566	O00566_AF	15	L	5.36	0	0.01	0.09					0.242763
O00566	O00566_AF	16	T	6.84	0	0.01	0.06					0.192684
O00566	O00566_AF	17	E	3.71	0	0.01	0.06					0.0749493
O00566	O00566_AF	18	V	2.71	0	0.01	0.06					0.127651
O00566	O00566_AF	19	G	4.36	0	0.01	0.07					0.125189
O00566	O00566_AF	20	K	13.39	0	0.01	0.06			1		0.191947
O00566	O00566_AF	21	A	1.24	0	0.01	0.06			1		0.047477
O00566	O00566_AF	22	T	2.92	0	0.01	0.07			1		0.164883
O00566	O00566_AF	23	G	5.46	0	0.01	0.05			1		0.176058
O00566	O00566_AF	24	R	36.97	0	0.01	0.05			1		0.312905
O00566	O00566_AF	25	P	6.83	0	0.01	0.05		1	1		0.248396
O00566	O00566_AF	26	E	11.12	0	0.01	0.06		1	1		0.216854
O00566	O00566_AF	27	C	1.26	0	0.01	0.05		1	1	1	0.129981
O00566	O00566_AF	28	F	21.71	0	0.01	0.05		1	1		0.263463
O00566	O00566_AF	29	L	17.25	0	0.01	0.06		1	1		0.312897
O00566	O00566_AF	30	T	12.88	0	0.01	0.06		1	1		0.255366
O00566	O00566_AF	31	I	15.94	0	0.01	0.08		1	1		0.204558
O00566	O00566_AF	32	Q	8.91	0	0.01	0.07		1	1		0.203197
O00566	O00566_AF	33	E	2.51	0	0.01	0.08		1	1		0.0815202
O00566	O00566_AF	34	G	7.99	0	0.01	0.05		1	1		0.159303
O00566	O00566_AF	35	L	1.5	0	0.01	0.05		1			0.0723975
O00566	O00566_AF	36	A	1.84	0	0.01	0.04		1			0.0647956
O00566	O00566_AF	37	S	1.98	0	0.01	0.04		1			0.0495736
O00566	O00566_AF	38	K	5.59	0	0.01	0.06		1			0.112669
O00566	O00566_AF	39	F	0.64	0	0.01	0.06		1			0.0534268
O00566	O00566_AF	40	T	0.85	0	0.01	0.06		1			0.0873938
O00566	O00566_AF	41	S	1.88	0	0.01	0.06		1			0.062234
O00566	O00566_AF	42	L	0.99	0	0.01	0.06		1			0.0726505
O00566	O00566_AF	43	T	1.62	0	0.01	0.05		1			0.0746644
O00566	O00566_AF	44	K	9.63	0	0.01	0.07		1			0.203197
O00566	O00566_AF	45	V	2.24	0	0.01	0.07		1			0.111485
O00566	O00566_AF	46	L	1.98	0	0.01	0.06		1			0.0947836
O00566	O00566_AF	47	Y	8.64	0	0.01	0.05		1			0.175589
O00566	O00566_AF	48	D	1.6	0	0.01	0.04		1			0.0574403
O00566	O00566_AF	49	F	1.3	0	0.01	0.04		1			0.0998788
O00566	O00566_AF	50	N	4.24	0	0.01	0.06		1			0.196633
O00566	O00566_AF	51	K	3.77	0	0.01	0.06		1			0.157942
O00566	O00566_AF	52	I	5.32	0	0.01	0.04		1			0.206783
O00566	O00566_AF	53	L	1.31	0	0.01	0.05		1			0.0996508
O00566	O00566_AF	54	E	2.03	0	0.01	0.05		1			0.156274
O00566	O00566_AF	55	N	15.39	0	0.01	0.05		1			0.207795
O00566	O00566_AF	56	G	8.05	0	0.01	0.05		1			0.207842
O00566	O00566_AF	57	R	31.23	0	0.01	0.04		1			0.217717
O00566	O00566_AF	58	I	2.3	0	0.01	0.04		1			0.121622
O00566	O00566_AF	59	H	20.11	0	0.01	0.04		1			0.193559
O00566	O00566_AF	60	G	3.89	0	0.01	0.04		1			0.132002
O00566	O00566_AF	61	S	5.26	0	0.01	0.04		1			0.18078
O00566	O00566_AF	62	P	7.16	0	0.01	0.04		1			0.14258
O00566	O00566_AF	63	L	10.09	0	0.01	0.03		1			0.18563
O00566	O00566_AF	64	Q	13.9	0	0.01	0.03		1			0.187301
O00566	O00566_AF	65	K	12.14	0	0.01	0.03		1			0.0950892
O00566	O00566_AF	66	L	1.54	0	0.01	0.03		1			0.0358021
O00566	O00566_AF	67	V	2.21	0	0.01	0.03		1			0.0371829
O00566	O00566_AF	68	I	2.52	0	0.01	0.03		1			0.0461561
O00566	O00566_AF	69	E	3.95	0	0.01	0.03		1			0.0439067
O00566	O00566_AF	70	N	10.8	0	0.01	0.03		1			0.170842
O00566	O00566_AF	71	F	9.8	0	0.01	0.03		1			0.202933
O00566	O00566_AF	72	D	4.74	0	0.01	0.03		1			0.140367
O00566	O00566_AF	73	D	3.08	0	0.01	0.03		1			0.0724354
O00566	O00566_AF	74	E	7.04	0	0.03	0.03		1			0.25822
O00566	O00566_AF	75	Q	8.07	0	0.01	0.03		1			0.254111
O00566	O00566_AF	76	I	0.96	0	0.01	0.03		1			0.0401311
O00566	O00566_AF	77	W	35.6	0	0.01	0.03		1			0.151177
O00566	O00566_AF	78	Q	4.13	0	0.02	0.03		1			0.103771
O00566	O00566_AF	79	Q	2.12	0	0.01	0.03		1			0.145386
O00566	O00566_AF	80	L	0.44	0	0.01	0.03		1			0.0341975
O00566	O00566_AF	81	E	2.59	0	0.01	0.03		1			0.049099
O00566	O00566_AF	82	L	1.57	0	0.02	0.03		1			0.154093
O00566	O00566_AF	83	Q	0.64	0	0.01	0.03		1			0.0290778
O00566	O00566_AF	84	N	2.21	0	0.01	0.03		1			0.0612076
O00566	O00566_AF	85	E	2.14	0	0.01	0.02		1			0.112671
O00566	O00566_AF	86	P	0.8	0	0.01	0.02		1			0.0753113
O00566	O00566_AF	87	I	1.28	0	0.01	0.03		1			0.0347776
O00566	O00566_AF	88	L	5.35	0	0.01	0.03		1			0.147148
O00566	O00566_AF	89	Q	7.91	0	0.01	0.03		1			0.18957
O00566	O00566_AF	90	Y	16.27	0	0.01	0.04		1			0.171985
O00566	O00566_AF	91	F	4.82	0	0.01	0.03		1			0.121587
O00566	O00566_AF	92	Q	6.96	0	0.01	0.04		1			0.178578
O00566	O00566_AF	93	N	5.07	0	0.01	0.03		1			0.182787
O00566	O00566_AF	94	A	2.68	0	0.01	0.03		1			0.130565
O00566	O00566_AF	95	V	2.39	0	0.01	0.03		1			0.137085
O00566	O00566_AF	96	S	5.1	0	0.01	0.03		1			0.149677
O00566	O00566_AF	97	E	3.66	0	0.01	0.03		1			0.131236
O00566	O00566_AF	98	T	2.47	0	0.01	0.03		1			0.0931124
O00566	O00566_AF	99	I	2.95	0	0.01	0.03		1			0.0971515
O00566	O00566_AF	100	N	4.38	0	0.01	0.03		1			0.125041
O00566	O00566_AF	101	D	1.13	0	0.01	0.03		1			0.078047
O00566	O00566_AF	102	E	1.59	0	0.01	0.03		1			0.0663148
O00566	O00566_AF	103	D	1.39	0	0.01	0.03		1			0.0597492
O00566	O00566_AF	104	I	0.85	0	0.01	0.03		1			0.0707161
O00566	O00566_AF	105	S	1.67	0	0.01	0.02		1			0.0924028
O00566	O00566_AF	106	L	2.01	0	0.01	0.02		1			0.098325
O00566	O00566_AF	107	L	2.14	0	0.01	0.02		1			0.0991248
O00566	O00566_AF	108	P	0.58	0	0.01	0.02		1			0.0426568
O00566	O00566_AF	109	E	0.84	0	0.01	0.02		1			0.0753874
O00566	O00566_AF	110	S	0.54	0	0.01	0.02		1			0.0371008
O00566	O00566_AF	111	E	2.35	0	0.01	0.02		1			0.0975849
O00566	O00566_AF	112	E	1.59	0	0.01	0.02		1			0.0713273
O00566	O00566_AF	113	Q	2.19	0	0.01	0.02		1			0.046949
O00566	O00566_AF	114	E	1.12	0	0.01	0.02		1			0.0303893
O00566	O00566_AF	115	R	1.34	0	0.01	0.02		1			0.0952336
O00566	O00566_AF	116	E	0.97	0	0.01	0.02		1			0.0831222
O00566	O00566_AF	117	E	0.74	0	0.01	0.02		1			0.0570126
O00566	O00566_AF	118	D	0.9	0	0.01	0.02		1			0.1014
O00566	O00566_AF	119	G	0.28	0	0.01	0.01		1			0.0560498
O00566	O00566_AF	120	S	1.1	0	0.01	0.01		1			0.0984475
O00566	O00566_AF	121	E	1.52	0	0.01	0.01		1			0.0910901
O00566	O00566_AF	122	I	0.4	0	0.01	0.01		1			0.0514378
O00566	O00566_AF	123	E	1.27	0	0.01	0.01		1			0.116498
O00566	O00566_AF	124	A	0.25	0	0.01	0.02		1			0.0736886
O00566	O00566_AF	125	D	0.38	0	0.01	0.02		1			0.0736886
O00566	O00566_AF	126	D	0.33	0	0.01	0.02		1			0.0769055
O00566	O00566_AF	127	K	0.54	0	0.01	0.02		1			0.060388
O00566	O00566_AF	128	E	0.91	0	0.01	0.02		1			0.11629
O00566	O00566_AF	129	D	1.1	0	0.01	0.02		1			0.12758
O00566	O00566_AF	130	L	0.31	0	0.01	0.02		1			0.0806767
O00566	O00566_AF	131	E	0.69	0	0.01	0.01		1			0.0624374
O00566	O00566_AF	132	D	1.17	0	0.01	0.02		1			0.173909
O00566	O00566_AF	133	L	0.26	0	0.01	0.02		1			0.0639951
O00566	O00566_AF	134	E	0.76	0	0.01	0.02		1			0.058341
O00566	O00566_AF	135	E	0.8	0	0.01	0.02		1			0.0608052
O00566	O00566_AF	136	E	0.61	0	0.01	0.02		1			0.0438234
O00566	O00566_AF	137	E	0.65	0	0.01	0.02		1			0.0541922
O00566	O00566_AF	138	V	0.28	0	0.01	0.02		1			0.030508
O00566	O00566_AF	139	S	0.96	0	0.01	0.02		1			0.0175457
O00566	O00566_AF	140	D	0.33	0	0.01	0.02		1			0.0077905
O00566	O00566_AF	141	M	1.14	0	0.01	0.02		1			0.0178412
O00566	O00566_AF	142	G	0.27	0	0.01	0.02		1			0.0077905
O00566	O00566_AF	143	N	2.75	0	0.01	0.02		1			0.0310164
O00566	O00566_AF	144	D	1.21	0	0.01	0.01		1			0.0178412
O00566	O00566_AF	145	D	0.65	0	0.01	0.01		1			0.0331299
O00566	O00566_AF	146	P	0.25	0	0.01	0.01		1			0.0404534
O00566	O00566_AF	147	E	1.06	0	0.01	0.01		1			0.0747181
O00566	O00566_AF	148	M	2.97	0	0.01	0.01		1			0.10283
O00566	O00566_AF	149	G	0.61	0	0.01	0.01		1			0.0482333
O00566	O00566_AF	150	E	1.05	0	0.01	0.01		1			0.0841177
O00566	O00566_AF	151	R	7.09	0	0.01	0.01		1			0.165483
O00566	O00566_AF	152	A	0.45	0	0.01	0.01		1			0.046085
O00566	O00566_AF	153	E	1.77	0	0.01	0.01		1			0.0287092
O00566	O00566_AF	154	N	2.79	0	0.01	0.01		1			0.0490814
O00566	O00566_AF	155	S	6.39	0	0.01	0.01		1			0.0780333
O00566	O00566_AF	156	S	6.41	0	0.01	0.01		1			0.0905547
O00566	O00566_AF	157	K	20.18	0	0.01	0.01		1			0.0985266
O00566	O00566_AF	158	S	20.41	0	0.01	0.01		1			0.0985266
O00566	O00566_AF	159	D	6.78	0	0.01	0.01		1			0.0891872
O00566	O00566_AF	160	L	4.49	0	0.01	0.01		1			0.156992
O00566	O00566_AF	161	R	20.22	0	0.01	0.01		1			0.219981
O00566	O00566_AF	162	K	16.93	0	0.01	0.01		1			0.187066
O00566	O00566_AF	163	S	17.31	0	0.01	0.01		1			0.174245
O00566	O00566_AF	164	P	4.12	0	0.01	0.01		1			0.126222
O00566	O00566_AF	165	V	7.76	0	0.01	0.01		1			0.147039
O00566	O00566_AF	166	F	14.14	0	0.01	0.01		1			0.131027
O00566	O00566_AF	167	S	6.3	0	0.01	0.01		1			0.132875
O00566	O00566_AF	168	D	6.82	0	0.01	0.02		1			0.283619
O00566	O00566_AF	169	E	3.02	0	0.01	0.02		1			0.066411
O00566	O00566_AF	170	D	1.75	0	0.01	0.02		1			0.0695247
O00566	O00566_AF	171	S	1.51	0	0.01	0.02		1			0.086755
O00566	O00566_AF	172	D	3.09	0	0.01	0.02		1			0.164812
O00566	O00566_AF	173	L	0.74	0	0.01	0.02		1			0.0219267
O00566	O00566_AF	174	D	1.65	0	0.01	0.03		1			0.117447
O00566	O00566_AF	175	F	8.47	0	0.01	0.03		1			0.148198
O00566	O00566_AF	176	D	4.26	0	0.01	0.03		1			0.0828334
O00566	O00566_AF	177	I	4.01	0	0.01	0.03		1			0.151866
O00566	O00566_AF	178	S	7.24	0	0.01	0.03		1			0.0961615
O00566	O00566_AF	179	K	13.77	0	0.01	0.03		1			0.0780127
O00566	O00566_AF	180	L	4.2	0	0.01	0.03		1			0.0696137
O00566	O00566_AF	181	E	12.23	0	0.01	0.03		1			0.0919866
O00566	O00566_AF	182	Q	9.71	0	0.01	0.03		1			0.0861118
O00566	O00566_AF	183	Q	9.36	0	0.01	0.03		1			0.0861118
O00566	O00566_AF	184	S	16.13	0	0.01	0.03		1			0.095833
O00566	O00566_AF	185	K	34.33	0	0.01	0.03		1			0.109593
O00566	O00566_AF	186	V	4.7	0	0.01	0.03		1			0.0881935
O00566	O00566_AF	187	Q	24.27	0	0.01	0.03		1			0.116399
O00566	O00566_AF	188	N	21.24	0	0.01	0.03		1			0.130224
O00566	O00566_AF	189	K	31.7	0	0.01	0.02		1			0.11286
O00566	O00566_AF	190	G	12.71	0	0.01	0.02		1			0.115043
O00566	O00566_AF	191	Q	37.04	0	0.01	0.02		1			0.115095
O00566	O00566_AF	192	G	7.02	0	0.01	0.02		1			0.125716
O00566	O00566_AF	193	K	60.91	0	0.01	0.02		1			0.189615
O00566	O00566_AF	194	P	11.19	0	0.01	0.01		1			0.396784
O00566	O00566_AF	195	R	21.64	0	0.01	0.02		1			0.292024
O00566	O00566_AF	196	E	14.86	0	0.01	0.02		1			0.390886
O00566	O00566_AF	197	K	35.09	0	0.01	0.02		1			0.487864
O00566	O00566_AF	198	S	13.49	0	0.01	0.02		1			0.429979
O00566	O00566_AF	199	I	8.29	0	0.01	0.02		1			0.527504
O00566	O00566_AF	200	V	1.78	0	0.01	0.02		1			0.122404
O00566	O00566_AF	201	D	1.23	0	0.01	0.02		1			0.209919
O00566	O00566_AF	202	D	8.11	0	0.01	0.02		1			0.429922
O00566	O00566_AF	203	K	13.73	0	0.01	0.02		1			0.55135
O00566	O00566_AF	204	F	23.62	0	0.01	0.02		1			0.262328
O00566	O00566_AF	205	F	24.66	0	0.01	0.02		1			0.125889
O00566	O00566_AF	206	K	7.76	0	0.01	0.02		1			0.324861
O00566	O00566_AF	207	L	1.92	0	0.01	0.02		1			0.116481
O00566	O00566_AF	208	S	5.76	0	0.01	0.02		1			0.206479
O00566	O00566_AF	209	E	2.83	0	0.01	0.02		1			0.0759043
O00566	O00566_AF	210	M	3.35	0	0.01	0.02		1			0.0774293
O00566	O00566_AF	211	E	4.21	0	0.01	0.02		1			0.147648
O00566	O00566_AF	212	A	1.3	0	0.01	0.02		1			0.0561204
O00566	O00566_AF	213	Y	8.1	0	0.01	0.02		1			0.132986
O00566	O00566_AF	214	L	2.75	0	0.01	0.02		1			0.0680422
O00566	O00566_AF	215	E	2.87	0	0.01	0.02		1			0.0649878
O00566	O00566_AF	216	N	3.89	0	0.01	0.02		1			0.084295
O00566	O00566_AF	217	I	0.69	0	0.01	0.02		1			0.0292234
O00566	O00566_AF	218	E	3.85	0	0.01	0.02		1			0.0845669
O00566	O00566_AF	219	K	2.32	0	0.01	0.02		1			0.0667953
O00566	O00566_AF	220	E	2.65	0	0.01	0.01		1			0.0652661
O00566	O00566_AF	221	E	2.07	0	0.01	0.01		1			0.0667191
O00566	O00566_AF	222	E	1.43	0	0.01	0.02		1			0.0480141
O00566	O00566_AF	223	R	3.95	0	0.01	0.02		1			0.088087
O00566	O00566_AF	224	K	2.93	0	0.01	0.02		1			0.0685111
O00566	O00566_AF	225	D	0.98	0	0.01	0.01		1			0.0472428
O00566	O00566_AF	226	D	0.66	0	0.01	0.02		1			0.0266657
O00566	O00566_AF	227	N	1.97	0	0.01	0.02		1			0.0378486
O00566	O00566_AF	228	D	1.09	0	0.01	0.02		1			0.0472428
O00566	O00566_AF	229	E	1.42	0	0.01	0.02		1			0.0490016
O00566	O00566_AF	230	E	0.9	0	0.01	0.02		1			0.0513137
O00566	O00566_AF	231	E	0.87	0	0.01	0.02		1			0.0472984
O00566	O00566_AF	232	E	0.79	0	0.01	0.02		1			0.0369636
O00566	O00566_AF	233	D	0.68	0	0.01	0.02		1			0.0168969
O00566	O00566_AF	234	I	0.43	0	0.01	0.01		1			0.0177855
O00566	O00566_AF	235	D	0.99	0	0.01	0.01		1			0.0482153
O00566	O00566_AF	236	F	0.6	0	0.01	0.02		1			0.026116
O00566	O00566_AF	237	F	2.48	0	0.01	0.02		1			0.0633471
O00566	O00566_AF	238	E	0.62	0	0.01	0.02		1			0.0266657
O00566	O00566_AF	239	D	0.51	0	0.01	0.02		1			0.0323547
O00566	O00566_AF	240	I	0.2	0	0.01	0.02		1			0.0303463
O00566	O00566_AF	241	D	0.34	0	0.01	0.02		1			0.0309823
O00566	O00566_AF	242	S	0.37	0	0.01	0.02		1			0.0303463
O00566	O00566_AF	243	D	0.86	0	0.01	0.02		1			0.0472984
O00566	O00566_AF	244	E	0.59	0	0.01	0.02		1			0.026116
O00566	O00566_AF	245	D	0.49	0	0.01	0.02		1			0.0316915
O00566	O00566_AF	246	E	0.81	0	0.01	0.02		1			0.0359878
O00566	O00566_AF	247	G	0.28	0	0.01	0.03		1			0.0303853
O00566	O00566_AF	248	G	0.45	0	0.01	0.03		1			0.0317322
O00566	O00566_AF	249	L	0.53	0	0.01	0.02		1			0.0166188
O00566	O00566_AF	250	F	5.93	0	0.01	0.02		1			0.0939329
O00566	O00566_AF	251	G	2.75	0	0.01	0.02		1			0.0505748
O00566	O00566_AF	252	S	12.15	0	0.01	0.02		1			0.102018
O00566	O00566_AF	253	K	32.91	0	0.01	0.02		1			0.105462
O00566	O00566_AF	254	K	51.51	0	0.01	0.01		1			0.103509
O00566	O00566_AF	255	L	23.79	0	0.01	0.02		1			0.114817
O00566	O00566_AF	256	K	60.45	0	0.01	0.01		1			0.103509
O00566	O00566_AF	257	S	47.52	0	0.01	0.01		1			0.0783075
O00566	O00566_AF	258	G	45.64	0	0.01	0.01		1			0.100318
O00566	O00566_AF	259	K	79.19	0	0.01	0.01		1			0.117209
O00566	O00566_AF	260	S	57.43	0	0.01	0.01		1			0.0789444
O00566	O00566_AF	261	S	81.66	0	0.01	0.01		1			0.0992944
O00566	O00566_AF	262	R	88.63	0	0.01	0.01		1			0.154958
O00566	O00566_AF	263	N	69.55	0	0.01	0.01		1			0.115947
O00566	O00566_AF	264	L	34.17	0	0.01	0.01		1			0.164288
O00566	O00566_AF	265	K	67.42	0	0.01	0.01		1			0.178724
O00566	O00566_AF	266	Y	96.07	0	0.01	0.01		1			0.438826
O00566	O00566_AF	267	K	68.79	0	0.01	0.01		1			0.197627
O00566	O00566_AF	268	D	29.07	0	0.01	0.01		1			0.123629
O00566	O00566_AF	269	F	26.52	0	0.01	0.01		1			0.167072
O00566	O00566_AF	270	F	29.72	0	0.01	0.01		1			0.152435
O00566	O00566_AF	271	D	17	0	0.01	0.01		1			0.113834
O00566	O00566_AF	272	P	2.75	0	0.01	0.01		1			0.0685111
O00566	O00566_AF	273	V	0.58	0	0.01	0.01		1			0.0166188
O00566	O00566_AF	274	E	1.09	0	0.01	0.01		1			0.0305837
O00566	O00566_AF	275	S	0.73	0	0.01	0.01		1			0.0175629
O00566	O00566_AF	276	D	1.37	0	0.01	0.01		1			0.0503137
O00566	O00566_AF	277	E	0.58	0	0.01	0.01		1			0.0166188
O00566	O00566_AF	278	D	0.86	0	0.01	0.01		1			0.0306203
O00566	O00566_AF	279	I	0.34	0	0.01	0.01		1			0.0167401
O00566	O00566_AF	280	T	0.34	0	0.01	0.01		1			0.0167401
O00566	O00566_AF	281	N	1.11	0	0.01	0.01		1			0.0305837
O00566	O00566_AF	282	V	0.52	0	0.01	0.01		1			0.0166188
O00566	O00566_AF	283	H	1.26	0	0.01	0.01		1			0.0503137
O00566	O00566_AF	284	D	0.38	0	0.01	0.01		1			0.0167401
O00566	O00566_AF	285	D	0.4	0	0.01	0.01		1			0.017493
O00566	O00566_AF	286	E	0.43	0	0.01	0.01		1			0.017493
O00566	O00566_AF	287	L	0.48	0	0.01	0.01		1			0.018012
O00566	O00566_AF	288	D	0.7	0	0.01	0.01		1			0.0172233
O00566	O00566_AF	289	S	1.03	0	0.01	0.01		1			0.0305837
O00566	O00566_AF	290	N	1.04	0	0.01	0.01		1			0.0305837
O00566	O00566_AF	291	K	0.78	0	0.01	0.01		1			0.0241202
O00566	O00566_AF	292	E	0.7	0	0.01	0.01		1			0.0175114
O00566	O00566_AF	293	D	1.18	0	0.01	0.01		1			0.0316044
O00566	O00566_AF	294	D	0.89	0	0.01	0.01		1			0.0311254
O00566	O00566_AF	295	E	0.49	0	0.01	0.01		1			0.0323547
O00566	O00566_AF	296	I	0.32	0	0.01	0.01		1			0.0309823
O00566	O00566_AF	297	A	0.2	0	0.01	0.01		1			0.0309823
O00566	O00566_AF	298	E	0.75	0	0.01	0.01		1			0.0296464
O00566	O00566_AF	299	E	0.4	0	0.01	0.01		1			0.0349307
O00566	O00566_AF	300	E	0.84	0	0.01	0.01		1			0.0552902
O00566	O00566_AF	301	A	0.15	0	0.01	0		1			0.0320369
O00566	O00566_AF	302	E	0.27	0	0.01	0.01		1			0.0294956
O00566	O00566_AF	303	E	0.28	0	0.01	0.01		1			0.0303612
O00566	O00566_AF	304	L	0.14	0	0.01	0.01		1			0.0271351
O00566	O00566_AF	305	S	0.72	0	0.01	0.01		1			0.0225716
O00566	O00566_AF	306	I	0.56	0	0.01	0.01		1			0.0286235
O00566	O00566_AF	307	S	0.28	0	0.01	0.01		1			0.0334528
O00566	O00566_AF	308	E	0.3	0	0.01	0.01		1			0.0309823
O00566	O00566_AF	309	T	0.46	0	0.01	0.01		1			0.0323547
O00566	O00566_AF	310	D	0.39	0	0.01	0.01		1			0.0309823
O00566	O00566_AF	311	E	0.61	0	0.01	0.01		1			0.0274038
O00566	O00566_AF	312	D	0.5	0	0.01	0.01		1			0.0332448
O00566	O00566_AF	313	D	0.48	0	0.01	0.01		1			0.0342166
O00566	O00566_AF	314	D	0.71	0	0.01	0.01		1			0.0275844
O00566	O00566_AF	315	L	0.42	0	0.01	0.01		1			0.0316915
O00566	O00566_AF	316	Q	1.26	0	0.01	0.01		1			0.0480141
O00566	O00566_AF	317	E	1.1	0	0.01	0.01		1			0.0472428
O00566	O00566_AF	318	N	2.37	0	0.01	0.01		1			0.0684825
O00566	O00566_AF	319	E	2.2	0	0.01	0.01		1			0.0641383
O00566	O00566_AF	320	D	2.24	0	0.01	0.01		1			0.0641383
O00566	O00566_AF	321	N	4.83	0	0.01	0.01		1			0.0903462
O00566	O00566_AF	322	K	8.22	0	0.01	0.02		1			0.13042
O00566	O00566_AF	323	Q	10.8	0	0.01	0.02		1			0.111916
O00566	O00566_AF	324	H	8.35	0	0.01	0.02		1			0.108756
O00566	O00566_AF	325	K	10.24	0	0.01	0.02		1			0.111916
O00566	O00566_AF	326	E	7.53	0	0.01	0.02		1			0.105551
O00566	O00566_AF	327	S	9.33	0	0.01	0.02		1			0.111916
O00566	O00566_AF	328	L	6.06	0	0.01	0.01		1			0.0939329
O00566	O00566_AF	329	K	24.11	0	0.01	0.02		1			0.127072
O00566	O00566_AF	330	R	56.91	0	0.01	0.02		1			0.117458
O00566	O00566_AF	331	V	10.49	0	0.01	0.02		1			0.139932
O00566	O00566_AF	332	T	19.84	0	0.01	0.01		1			0.144265
O00566	O00566_AF	333	F	35.37	0	0.01	0.01		1			0.121912
O00566	O00566_AF	334	A	11.84	0	0.01	0.01		1			0.126042
O00566	O00566_AF	335	L	5.48	0	0.01	0.01		1			0.11613
O00566	O00566_AF	336	P	3.43	0	0.01	0.01		1			0.0816316
O00566	O00566_AF	337	D	3.91	0	0.01	0.02		1			0.0881713
O00566	O00566_AF	338	D	3.65	0	0.01	0.02		1			0.0796482
O00566	O00566_AF	339	A	0.72	0	0.01	0.02		1			0.031693
O00566	O00566_AF	340	E	2.97	0	0.01	0.02		1			0.0699575
O00566	O00566_AF	341	T	2.94	0	0.01	0.02		1			0.0717185
O00566	O00566_AF	342	E	3.28	0	0.01	0.02		1			0.0772172
O00566	O00566_AF	343	D	1.49	0	0.01	0.02		1			0.0518991
O00566	O00566_AF	344	T	0.85	0	0.01	0.02		1			0.0495655
O00566	O00566_AF	345	G	0.89	0	0.01	0.02		1			0.0541797
O00566	O00566_AF	346	V	1.75	0	0.01	0.01		1			0.0629965
O00566	O00566_AF	347	L	2.89	0	0.01	0.01		1			0.0680422
O00566	O00566_AF	348	N	4.48	0	0.01	0.01		1			0.0858034
O00566	O00566_AF	349	V	1.82	0	0.01	0.01		1			0.059644
O00566	O00566_AF	350	K	2.61	0	0.01	0.02		1			0.0702251
O00566	O00566_AF	351	K	3.8	0	0.01	0.02		1			0.0884545
O00566	O00566_AF	352	N	7.78	0	0.01	0.02		1			0.139397
O00566	O00566_AF	353	S	6.24	0	0.01	0.02		1			0.118045
O00566	O00566_AF	354	D	1.27	0	0.01	0.03		1			0.050377
O00566	O00566_AF	355	E	3.56	0	0.01	0.03		1			0.081731
O00566	O00566_AF	356	V	2.78	0	0.01	0.03		1			0.0531655
O00566	O00566_AF	357	K	8.57	0	0.01	0.04		1			0.126757
O00566	O00566_AF	358	S	13.49	0	0.01	0.04		1			0.115318
O00566	O00566_AF	359	S	14	0	0.01	0.04		1			0.117736
O00566	O00566_AF	360	F	15.65	0	0.01	0.06		1			0.166607
O00566	O00566_AF	361	E	3.05	0	0.01	0.06		1			0.0778264
O00566	O00566_AF	362	K	10.08	0	0.01	0.06		1			0.148562
O00566	O00566_AF	363	R	25.6	0	0.01	0.07		1			0.192719
O00566	O00566_AF	364	Q	5.46	0	0.01	0.06		1			0.118541
O00566	O00566_AF	365	E	1.12	0	0.01	0.07		1			0.0506458
O00566	O00566_AF	366	K	13.21	0	0.01	0.07		1			0.153075
O00566	O00566_AF	367	M	13.44	0	0.01	0.07		1			0.153075
O00566	O00566_AF	368	N	5.55	0	0.01	0.09		1			0.115425
O00566	O00566_AF	369	E	2.54	0	0.01	0.1		1			0.0631863
O00566	O00566_AF	370	K	7.55	0	0.01	0.1		1			0.13382
O00566	O00566_AF	371	I	8.87	0	0.01	0.09		1			0.149156
O00566	O00566_AF	372	A	1.66	0	0.01	0.1		1			0.0641828
O00566	O00566_AF	373	S	4.66	0	0.01	0.1		1			0.0903815
O00566	O00566_AF	374	L	4.69	0	0.01	0.1		1			0.0903815
O00566	O00566_AF	375	E	11.88	0	0.01	0.09		1			0.134401
O00566	O00566_AF	376	K	3.06	0	0.01	0.1		1			0.0747659
O00566	O00566_AF	377	E	5.91	0	0.01	0.07		1			0.132832
O00566	O00566_AF	378	L	4.34	0	0.01	0.07		1			0.102065
O00566	O00566_AF	379	L	1.8	0	0.01	0.05		1			0.0629844
O00566	O00566_AF	380	E	4.02	0	0.01	0.06		1			0.0917619
O00566	O00566_AF	381	K	18.86	0	0.01	0.06		1			0.21371
O00566	O00566_AF	382	K	37.61	0	0.01	0.05		1			0.150194
O00566	O00566_AF	383	P	4.21	0	0.01	0.06		1			0.0940162
O00566	O00566_AF	384	W	13.18	0	0.01	0.05		1			0.136024
O00566	O00566_AF	385	Q	12.98	0	0.01	0.05		1			0.116495
O00566	O00566_AF	386	L	5.1	0	0.01	0.06		1			0.117897
O00566	O00566_AF	387	Q	2.8	0	0.03	0.07		1			0.219233
O00566	O00566_AF	388	G	12.94	0	0.01	0.06		1			0.287685
O00566	O00566_AF	389	E	27.58	0	0.02	0.07		1			0.383544
O00566	O00566_AF	390	V	1.99	0	0.01	0.08		1			0.0583559
O00566	O00566_AF	391	T	9.39	0	0.02	0.05		1			0.284691
O00566	O00566_AF	392	A	9.18	0	0.01	0.06		1			0.181734
O00566	O00566_AF	393	Q	18.07	0	0.01	0.07		1			0.341655
O00566	O00566_AF	394	K	3.6	0	0.01	0.06		1			0.0792576
O00566	O00566_AF	395	R	14.3	0	0.05	0.05		1			0.236188
O00566	O00566_AF	396	P	8.24	0	0.01	0.05		1			0.131884
O00566	O00566_AF	397	E	10.74	0	0.01	0.06		1			0.153935
O00566	O00566_AF	398	N	21.05	0	0.01	0.06		1			0.214876
O00566	O00566_AF	399	S	5.98	0	0.01	0.06		1			0.127266
O00566	O00566_AF	400	L	7.23	0	0.01	0.06		1			0.193889
O00566	O00566_AF	401	L	12.05	0	0.01	0.07		1			0.132205
O00566	O00566_AF	402	E	3.74	0	0.01	0.07		1			0.0859006
O00566	O00566_AF	403	E	0.84	0	0.01	0.07		1			0.0608625
O00566	O00566_AF	404	T	2.65	0	0.01	0.07		1			0.0726486
O00566	O00566_AF	405	L	1.22	0	0.01	0.08		1			0.0639869
O00566	O00566_AF	406	H	7.46	0	0.01	0.07		1			0.125365
O00566	O00566_AF	407	F	10.59	0	0.01	0.08		1			0.158533
O00566	O00566_AF	408	D	14.73	0	0.01	0.07		1			0.321938
O00566	O00566_AF	409	H	16.14	0	0.01	0.07		1			0.189193
O00566	O00566_AF	410	A	5.17	0	0.01	0.07		1			0.116846
O00566	O00566_AF	411	V	9.88	0	0.01	0.09		1			0.127589
O00566	O00566_AF	412	R	59.22	0	0.01	0.06		1			0.169618
O00566	O00566_AF	413	M	10.21	0	0.01	0.05		1			0.126643
O00566	O00566_AF	414	A	17.89	0	0.01	0.05		1			0.122138
O00566	O00566_AF	415	P	30.3	0	0.01	0.05		1			0.118611
O00566	O00566_AF	416	V	16.22	0	0.01	0.06		1			0.122993
O00566	O00566_AF	417	I	26.9	0	0.01	0.06		1			0.161068
O00566	O00566_AF	418	T	29.25	0	0.01	0.05		1			0.106697
O00566	O00566_AF	419	E	13.34	0	0.01	0.06		1			0.121418
O00566	O00566_AF	420	E	14.48	0	0.01	0.05		1			0.115701
O00566	O00566_AF	421	T	3.35	0	0.01	0.05		1			0.0625457
O00566	O00566_AF	422	T	7.16	0	0.01	0.04		1			0.0874433
O00566	O00566_AF	423	L	1.61	0	0.01	0.04		1			0.0460935
O00566	O00566_AF	424	Q	3.63	0	0.01	0.04		1			0.058962
O00566	O00566_AF	425	L	4.63	0	0.01	0.04		1			0.0748258
O00566	O00566_AF	426	E	7.47	0	0.01	0.04		1			0.0940748
O00566	O00566_AF	427	D	5.49	0	0.01	0.05		1			0.0997152
O00566	O00566_AF	428	I	4.77	0	0.01	0.05		1			0.0704114
O00566	O00566_AF	429	I	13.2	0	0.01	0.05		1			0.0957728
O00566	O00566_AF	430	K	18.22	0	0.01	0.05		1			0.111796
O00566	O00566_AF	431	Q	16.02	0	0.01	0.06		1			0.122993
O00566	O00566_AF	432	R	60.65	0	0.02	0.06		1			0.456638
O00566	O00566_AF	433	I	11.85	0	0.01	0.06		1			0.15665
O00566	O00566_AF	434	R	16.95	0	0.01	0.08		1			0.244147
O00566	O00566_AF	435	D	8.12	0	0.01	0.06		1			0.115836
O00566	O00566_AF	436	Q	13.87	0	0.01	0.07		1			0.171687
O00566	O00566_AF	437	A	3.44	0	0.01	0.1		1			0.106209
O00566	O00566_AF	438	W	21.45	0	0.01	0.08		1			0.261101
O00566	O00566_AF	439	D	38.27	0	0.01	0.09		1			0.344607
O00566	O00566_AF	440	D	40.68	0	0.01	0.09		1			0.339409
O00566	O00566_AF	441	V	20.46	0	0.01	0.08		1			0.249215
O00566	O00566_AF	442	V	20.61	0	0.01	0.08		1			0.249215
O00566	O00566_AF	443	R	89.15	0	0.01	0.1		1			0.378813
O00566	O00566_AF	444	K	57.9	0	0.01	0.09		1			0.389651
O00566	O00566_AF	445	E	19.55	0	0.01	0.09		1			0.305836
O00566	O00566_AF	446	K	43.11	0	0.01	0.1		1			0.393986
O00566	O00566_AF	447	P	27.19	0	0.01	0.1		1			0.327917
O00566	O00566_AF	448	K	22.02	0	0.01	0.09		1			0.272765
O00566	O00566_AF	449	E	10.34	0	0.01	0.11		1			0.235646
O00566	O00566_AF	450	D	14.45	0	0.01	0.13		1			0.25656
O00566	O00566_AF	451	A	9.07	0	0.01	0.12		1			0.190779
O00566	O00566_AF	452	Y	35.58	0	0.01	0.12		1			0.342206
O00566	O00566_AF	453	E	19.1	0	0.01	0.12		1			0.297428
O00566	O00566_AF	454	Y	33.82	0	0.01	0.12		1			0.439444
O00566	O00566_AF	455	K	32.09	0	0.01	0.13		1			0.395626
O00566	O00566_AF	456	K	12.5	0	0.01	0.14		1			0.341675
O00566	O00566_AF	457	R	36.97	0	0.01	0.15		1			0.478323
O00566	O00566_AF	458	L	6.73	0	0.01	0.13		1			0.31046
O00566	O00566_AF	459	T	7.43	0	0.01	0.13		1			0.346544
O00566	O00566_AF	460	L	13.92	0	0.01	0.12		1			0.359226
O00566	O00566_AF	461	D	13.4	0	0.01	0.12		1			0.368099
O00566	O00566_AF	462	H	15.53	0	0.01	0.12		1			0.293648
O00566	O00566_AF	463	E	5.75	0	0.01	0.12		1			0.367085
O00566	O00566_AF	464	K	36.47	0	0.01	0.11		1			0.581819
O00566	O00566_AF	465	S	13.77	0	0.01	0.12		1			0.330126
O00566	O00566_AF	466	K	13.72	0	0.02	0.07		1			0.659584
O00566	O00566_AF	467	L	1.51	0	0.01	0.08		1			0.177683
O00566	O00566_AF	468	S	15.07	0	0.01	0.09		1			0.146814
O00566	O00566_AF	469	L	15.01	0	0.01	0.07		1			0.135788
O00566	O00566_AF	470	A	3.92	0	0.01	0.07		1			0.0754401
O00566	O00566_AF	471	E	2.9	0	0.01	0.06		1			0.104956
O00566	O00566_AF	472	I	1.8	0	0.01	0.05		1			0.0958716
O00566	O00566_AF	473	Y	36.77	0	0.01	0.05		1			0.183964
O00566	O00566_AF	474	E	4.85	0	0.01	0.04		1			0.120734
O00566	O00566_AF	475	Q	3.94	0	0.01	0.05		1			0.129345
O00566	O00566_AF	476	E	3.4	0	0.01	0.04		1			0.106543
O00566	O00566_AF	477	Y	30.97	0	0.01	0.04		1			0.270006
O00566	O00566_AF	478	I	1.46	0	0.01	0.05		1			0.19084
O00566	O00566_AF	479	K	9.36	0	0.01	0.05		1			0.213126
O00566	O00566_AF	480	L	1.32	0	0.01	0.05		1			0.112732
O00566	O00566_AF	481	N	6.94	0	0.01	0.05		1			0.423493
O00566	O00566_AF	482	Q	8.62	0	0.01	0.05		1			0.229443
O00566	O00566_AF	483	Q	12.85	0	0.01	0.05		1			0.352486
O00566	O00566_AF	484	K	17.33	0	0.01	0.04		1			0.233451
O00566	O00566_AF	485	T	19.6	0	0.01	0.04		1			0.209005
O00566	O00566_AF	486	A	8.61	0	0.01	0.03		1			0.214166
O00566	O00566_AF	487	E	12.08	0	0.01	0.03		1			0.22018
O00566	O00566_AF	488	E	5.86	0	0.01	0.03		1			0.219138
O00566	O00566_AF	489	E	14.71	0	0.01	0.03		1			0.184951
O00566	O00566_AF	490	N	5.35	0	0.01	0.03		1			0.223911
O00566	O00566_AF	491	P	2.83	0	0.01	0.03		1			0.145196
O00566	O00566_AF	492	E	2.96	0	0.01	0.03		1			0.172125
O00566	O00566_AF	493	H	21.05	0	0.01	0.03		1			0.242652
O00566	O00566_AF	494	V	1.64	0	0.01	0.03		1			0.107626
O00566	O00566_AF	495	E	7.44	0	0.01	0.02		1			0.186981
O00566	O00566_AF	496	I	3.59	0	0.01	0.03		1			0.141528
O00566	O00566_AF	497	Q	4.79	0	0.01	0.03		1			0.144375
O00566	O00566_AF	498	K	4.17	0	0.01	0.03		1			0.152968
O00566	O00566_AF	499	M	5.41	0	0.01	0.03		1			0.0911512
O00566	O00566_AF	500	M	5.46	0	0.01	0.04		1			0.212196
O00566	O00566_AF	501	D	1.1	0	0.01	0.04		1			0.0924178
O00566	O00566_AF	502	S	1.9	0	0.01	0.03		1			0.100566
O00566	O00566_AF	503	L	2.95	0	0.01	0.04		1			0.108842
O00566	O00566_AF	504	F	4	0	0.01	0.03		1			0.187855
O00566	O00566_AF	505	L	2.6	0	0.01	0.03		1			0.282645
O00566	O00566_AF	506	K	10.64	0	0.01	0.04		1			0.182574
O00566	O00566_AF	507	L	6.21	0	0.01	0.03		1			0.233455
O00566	O00566_AF	508	D	1.36	0	0.03	0.03		1			0.383847
O00566	O00566_AF	509	A	3.02	0	0.04	0.03		1			0.441769
O00566	O00566_AF	510	L	13.86	0	0.11	0.03		1			0.399488
O00566	O00566_AF	511	S	7.93	0	0.03	0.03		1			0.41652
O00566	O00566_AF	512	N	7.99	0	0.27	0.03		1			0.726527
O00566	O00566_AF	513	F	7.61	0	0.05	0.03		1			0.589953
O00566	O00566_AF	514	H	19.6	0	0.28	0.04		1			0.75217
O00566	O00566_AF	515	F	7.04	0	0.12	0.03		1			0.625136
O00566	O00566_AF	516	I	10.81	0	0.03	0.04		1			0.723438
O00566	O00566_AF	517	P	13.82	0	0.01	0.04		1			0.450679
O00566	O00566_AF	518	K	15.19	0	0.03	0.04		1			0.687204
O00566	O00566_AF	519	P	6.73	0	0.01	0.04		1			0.334446
O00566	O00566_AF	520	P	7.74	0	0.01	0.04		1			0.315957
O00566	O00566_AF	521	V	5.54	0	0.01	0.06		1			0.206833
O00566	O00566_AF	522	P	6.96	0	0.01	0.06		1			0.21934
O00566	O00566_AF	523	E	7.69	0	0.01	0.07		1			0.238947
O00566	O00566_AF	524	I	3.71	0	0.01	0.06		1			0.0684264
O00566	O00566_AF	525	K	13.91	0	0.01	0.07		1			0.187833
O00566	O00566_AF	526	V	2.71	0	0.01	0.07		1			0.068494
O00566	O00566_AF	527	V	1.5	0	0.01	0.07		1			0.0412527
O00566	O00566_AF	528	S	3.12	0	0.01	0.07		1			0.0729557
O00566	O00566_AF	529	N	3.92	0	0.01	0.08		1			0.0763192
O00566	O00566_AF	530	L	1.3	0	0.01	0.09		1			0.0298112
O00566	O00566_AF	531	P	5.91	0	0.01	0.08		1			0.0816307
O00566	O00566_AF	532	A	1.48	0	0.01	0.09		1			0.0296519
O00566	O00566_AF	533	I	1.77	0	0.01	0.09		1			0.037421
O00566	O00566_AF	534	T	4.49	0	0.01	0.09		1			0.0518771
O00566	O00566_AF	535	M	9.58	0	0.01	0.09		1			0.171635
O00566	O00566_AF	536	E	6.66	0	0.01	0.09		1			0.0756247
O00566	O00566_AF	537	E	5.3	0	0.01	0.09		1			0.168544
O00566	O00566_AF	538	V	9.83	0	0.01	0.07		1			0.172847
O00566	O00566_AF	539	A	1.51	0	0.01	0.08		1			0.0773608
O00566	O00566_AF	540	P	3.92	0	0.01	0.08		1			0.118287
O00566	O00566_AF	541	V	1.53	0	0.01	0.08		1			0.0317225
O00566	O00566_AF	542	S	4.05	0	0.02	0.11		1			0.0867248
O00566	O00566_AF	543	V	4.37	0	0.01	0.09		1			0.0497088
O00566	O00566_AF	544	S	4.65	0	0.02	0.09		1			0.0863406
O00566	O00566_AF	545	D	3.44	0	0.01	0.09		1			0.0507533
O00566	O00566_AF	546	A	1.72	0	0.01	0.07		1			0.0393958
O00566	O00566_AF	547	A	0.65	0	0.02	0.09		1			0.0393627
O00566	O00566_AF	548	L	0.6	0	0.09	0.09		1			0.0288558
O00566	O00566_AF	549	L	3.3	0	0.05	0.08		1			0.255067
O00566	O00566_AF	550	A	8.44	0	0.02	0.1		1			0.373655
O00566	O00566_AF	551	P	14.43	0	0.24	0.1		1			0.633042
O00566	O00566_AF	552	E	4.29	0	0.04	0.11		1			0.427281
O00566	O00566_AF	553	E	12.3	0	0.01	0.1		1			0.224363
O00566	O00566_AF	554	I	4.1	0	0.01	0.08		1			0.170515
O00566	O00566_AF	555	K	11.25	0	0.03	0.07		1			0.688595
O00566	O00566_AF	556	E	2.72	0	0.01	0.08		1			0.281864
O00566	O00566_AF	557	K	14.41	0	0.01	0.08		1			0.704217
O00566	O00566_AF	558	N	26.15	0	0.01	0.08		1			0.637703
O00566	O00566_AF	559	K	45.05	0	0.01	0.1		1			0.59045
O00566	O00566_AF	560	A	23.54	0	0.01	0.1		1			0.649398
O00566	O00566_AF	561	G	19.22	0	0.01	0.1		1			0.420301
O00566	O00566_AF	562	D	22.5	0	0.01	0.13		1			0.475741
O00566	O00566_AF	563	I	6.98	0	0.01	0.13		1			0.274912
O00566	O00566_AF	564	K	28.4	0	0.02	0.12		1			0.794945
O00566	O00566_AF	565	T	14.9	0	0.01	0.12		1			0.423206
O00566	O00566_AF	566	A	26.38	0	0.01	0.1		1			0.589212
O00566	O00566_AF	567	A	13.36	0	0.01	0.11		1			0.35831
O00566	O00566_AF	568	E	21.5	0	0.01	0.13		1			0.509239
O00566	O00566_AF	569	K	13.05	0	0.06	0.13		1			0.705741
O00566	O00566_AF	570	T	37.49	0	0.02	0.15		1			0.861325
O00566	O00566_AF	571	A	18.25	0	0.03	0.14		1			0.896785
O00566	O00566_AF	572	T	42.68	0	0.02	0.14		1			0.86932
O00566	O00566_AF	573	D	10.13	10	0.02	0.14		1			0.791812
O00566	O00566_AF	574	K	40.17	0	0.02	0.14		1			0.951361
O00566	O00566_AF	575	K	47.93	10	0.04	0.12		1			0.954857
O00566	O00566_AF	576	R	82.84	10	0.09	0.1		1			0.917477
O00566	O00566_AF	577	E	16.94	0	0.08	0.1		1			0.787356
O00566	O00566_AF	578	R	82.97	10	0.27	0.09		1			0.947551
O00566	O00566_AF	579	R	92.15	10	0.45	0.1		1			0.977968
O00566	O00566_AF	580	K	77.59	10	0.6	0.1		1			0.937168
O00566	O00566_AF	581	K	77.55	0	0.45	0.1		1			0.908633
O00566	O00566_AF	582	K	88.11	10	0.69	0.1		1			0.95612
O00566	O00566_AF	583	Y	72.64	10	0.68	0.1		1			0.955371
O00566	O00566_AF	584	Q	53.87	0	0.69	0.09		1			0.882428
O00566	O00566_AF	585	K	82.62	10	0.7	0.1		1			0.957931
O00566	O00566_AF	586	R	95.51	0	0.7	0.08		1			0.939091
O00566	O00566_AF	587	M	63.06	0	0.7	0.08		1			0.913432
O00566	O00566_AF	588	K	80.53	0	0.69	0.08		1			0.927554
O00566	O00566_AF	589	I	34.45	0	0.68	0.06		1			0.892719
O00566	O00566_AF	590	K	78.68	0	0.68	0.07		1			0.832843
O00566	O00566_AF	591	E	46.8	0	0.68	0.07		1			0.797143
O00566	O00566_AF	592	K	62.44	0	0.66	0.08		1			0.881914
O00566	O00566_AF	593	E	38.94	0	0.61	0.1		1			0.693864
O00566	O00566_AF	594	K	63.7	0	0.34	0.1		1			0.63395
O00566	O00566_AF	595	R	77.02	0	0.39	0.1					0.794821
O00566	O00566_AF	596	R	50.93	0	0.02	0.08					0.585545
O00566	O00566_AF	597	K	50.09	0	0.03	0.09					0.442841
O00566	O00566_AF	598	L	31.67	0	0.01	0.09					0.331961
O00566	O00566_AF	599	L	23.86	0	0.01	0.1					0.317902
O00566	O00566_AF	600	E	31.42	0	0.01	0.12					0.241014
O00566	O00566_AF	601	K	56.24	0	0.03	0.13					0.438873
O00566	O00566_AF	602	S	33.28	0	0.01	0.12					0.361479
O00566	O00566_AF	603	S	17.25	0	0.01	0.13					0.31542
O00566	O00566_AF	604	V	12.83	0	0.01	0.13					0.294014
O00566	O00566_AF	605	D	36.47	0	0.02	0.14					0.758911
O00566	O00566_AF	606	Q	28.24	0	0.01	0.12					0.465359
O00566	O00566_AF	607	A	7.62	0	0.01	0.12					0.204637
O00566	O00566_AF	608	G	15.24	0	0.01	0.13					0.42977
O00566	O00566_AF	609	K	55.91	0	0.02	0.13					0.620886
O00566	O00566_AF	610	Y	49.63	0	0.01	0.13					0.343827
O00566	O00566_AF	611	S	18.87	0	0.01	0.13					0.358832
O00566	O00566_AF	612	K	75.48	0	0.02	0.13					0.484045
O00566	O00566_AF	613	T	29.51	0	0.01	0.14					0.307069
O00566	O00566_AF	614	V	8.21	0	0.01	0.12					0.230707
O00566	O00566_AF	615	A	10.18	0	0.01	0.11					0.369244
O00566	O00566_AF	616	S	13.26	0	0.01	0.1					0.289085
O00566	O00566_AF	617	E	15.79	0	0.01	0.11					0.282778
O00566	O00566_AF	618	K	14.99	0	0.01	0.1					0.267069
O00566	O00566_AF	619	L	16.5	0	0.01	0.1					0.479699
O00566	O00566_AF	620	K	26.79	0	0.02	0.1					0.495696
O00566	O00566_AF	621	Q	22.72	0	0.03	0.08					0.523722
O00566	O00566_AF	622	L	8.18	0	0.01	0.08					0.218616
O00566	O00566_AF	623	T	11.23	0	0.08	0.08					0.421565
O00566	O00566_AF	624	K	55.35	0	0.58	0.07					0.809872
O00566	O00566_AF	625	T	23.35	0	0.6	0.06					0.635537
O00566	O00566_AF	626	G	11.02	0	0.49	0.06					0.634649
O00566	O00566_AF	627	K	52.88	0	0.6	0.06					0.740783
O00566	O00566_AF	628	A	12.04	0	0.52	0.06					0.653854
O00566	O00566_AF	629	S	32.14	0	0.05	0.05					0.573226
O00566	O00566_AF	630	F	12.94	0	0.03	0.06					0.442463
O00566	O00566_AF	631	I	24.66	0	0.09	0.06					0.621618
O00566	O00566_AF	632	K	63.88	0	0.03	0.05					0.326906
O00566	O00566_AF	633	D	22.81	0	0.02	0.05					0.29213
O00566	O00566_AF	634	E	8.92	0	0.06	0.04					0.202949
O00566	O00566_AF	635	G	11.9	0	0.06	0.04					0.190008
O00566	O00566_AF	636	K	39.86	0	0.05	0.04					0.206364
O00566	O00566_AF	637	D	34.06	0	0.01	0.03					0.131667
O00566	O00566_AF	638	K	45.13	0	0.09	0.03					0.18664
O00566	O00566_AF	639	A	10.22	0	0.02	0.03					0.23085
O00566	O00566_AF	640	L	8.84	0	0.1	0.03					0.277928
O00566	O00566_AF	641	K	66.68	0	0.57	0.04					0.403942
O00566	O00566_AF	642	S	27.41	0	0.69	0.04					0.670688
O00566	O00566_AF	643	S	46.7	0	0.57	0.04					0.511178
O00566	O00566_AF	644	Q	38.37	0	0.62	0.06					0.740357
O00566	O00566_AF	645	A	3.78	0	0.62	0.06					0.31028
O00566	O00566_AF	646	F	17.91	0	0.49	0.06					0.511589
O00566	O00566_AF	647	F	33.27	0	0.06	0.06					0.639224
O00566	O00566_AF	648	S	9.72	0	0.03	0.05					0.349926
O00566	O00566_AF	649	K	23.61	0	0.06	0.06					0.328282
O00566	O00566_AF	650	L	5.96	0	0.01	0.04					0.107826
O00566	O00566_AF	651	Q	12.02	0	0.01	0.05					0.185597
O00566	O00566_AF	652	D	4.9	0	0.01	0.06					0.101558
O00566	O00566_AF	653	Q	11.56	0	0.01	0.08					0.146317
O00566	O00566_AF	654	V	5.53	0	0.01	0.08					0.167405
O00566	O00566_AF	655	K	20.7	0	0.01	0.08					0.248941
O00566	O00566_AF	656	M	15.04	0	0.01	0.07					0.160982
O00566	O00566_AF	657	Q	16.28	0	0.01	0.08					0.177537
O00566	O00566_AF	658	I	5.4	0	0.01	0.08					0.117788
O00566	O00566_AF	659	N	6.24	0	0.01	0.07					0.114744
O00566	O00566_AF	660	D	5.04	0	0.01	0.07					0.159163
O00566	O00566_AF	661	A	2.75	0	0.01	0.06					0.133552
O00566	O00566_AF	662	K	20.91	0	0.01	0.05					0.281351
O00566	O00566_AF	663	K	19.42	0	0.01	0.06					0.343577
O00566	O00566_AF	664	T	11.17	0	0.01	0.06					0.490256
O00566	O00566_AF	665	E	7.6	0	0.01	0.06					0.417838
O00566	O00566_AF	666	K	38.61	0	0.01	0.06					0.529846
O00566	O00566_AF	667	K	47.51	0	0.01	0.06					0.592763
O00566	O00566_AF	668	K	48.22	0	0.04	0.05					0.585978
O00566	O00566_AF	669	K	39.17	0	0.04	0.05					0.601325
O00566	O00566_AF	670	K	45.6	0	0.03	0.06					0.781793
O00566	O00566_AF	671	R	67.02	0	0.13	0.07					0.867491
O00566	O00566_AF	672	Q	34.47	0	0.29	0.07					0.931791
O00566	O00566_AF	673	D	22.51	0	0.38	0.07					0.906098
O00566	O00566_AF	674	I	12.35	0	0.06	0.07					0.776657
O00566	O00566_AF	675	S	30.55	0	0.66	0.07					0.913308
O00566	O00566_AF	676	V	22.55	0	0.62	0.08					0.847744
O00566	O00566_AF	677	H	19.12	0	0.7	0.09					0.926073
O00566	O00566_AF	678	K	25.92	0	0.7	0.07					0.848453
O00566	O00566_AF	679	L	7.67	0	0.7	0.07					0.901844
O00566	O00566_AF	680	K	41.78	0	0.7	0.08					0.93227
O00566	O00566_AF	681	L	40.66	0	0.7	0.1					0.862294
O00567	O00567_AF	1	M	13.19	0	0.01	0.13					0.188201
O00567	O00567_AF	2	V	3.2	0	0.01	0.14					0.0497376
O00567	O00567_AF	3	L	1.47	0	0.01	0.11					0.12168
O00567	O00567_AF	4	L	0.26	0	0.01	0.11					0.0375236
O00567	O00567_AF	5	H	1.12	0	0.01	0.14		1			0.101194
O00567	O00567_AF	6	V	0.11	0	0.01	0.14		1			0.0470405
O00567	O00567_AF	7	L	0.36	0	0.01	0.14		1			0.113373
O00567	O00567_AF	8	F	1.11	0	0.01	0.11		1			0.126653
O00567	O00567_AF	9	E	4.61	0	0.01	0.12		1			0.227725
O00567	O00567_AF	10	H	4.42	0	0.01	0.13		1			0.231024
O00567	O00567_AF	11	A	1.34	0	0.02	0.11		1			0.250316
O00567	O00567_AF	12	V	0.71	0	0.01	0.12		1			0.0973008
O00567	O00567_AF	13	G	0.77	0	0.02	0.13		1			0.0727445
O00567	O00567_AF	14	Y	2.21	0	0.04	0.12		1			0.250272
O00567	O00567_AF	15	A	0.53	0	0.01	0.11		1			0.0325537
O00567	O00567_AF	16	L	0.97	0	0.01	0.07		1			0.0359529
O00567	O00567_AF	17	L	0.4	0	0.01	0.06		1			0.0193988
O00567	O00567_AF	18	A	1.05	0	0.01	0.06		1			0.103849
O00567	O00567_AF	19	L	0.63	0	0.01	0.06		1			0.0445879
O00567	O00567_AF	20	K	5.15	0	0.01	0.07		1			0.209888
O00567	O00567_AF	21	E	2.64	0	0.01	0.07		1			0.116451
O00567	O00567_AF	22	V	0.45	0	0.01	0.07		1			0.0494371
O00567	O00567_AF	23	E	2.93	0	0.01	0.08		1			0.120412
O00567	O00567_AF	24	E	2.65	0	0.01	0.07		1			0.123545
O00567	O00567_AF	25	I	2.55	0	0.01	0.08		1			0.0488219
O00567	O00567_AF	26	S	0.88	0	0.01	0.07		1			0.091537
O00567	O00567_AF	27	L	0.14	0	0.01	0.07		1			0.0500055
O00567	O00567_AF	28	L	1.54	0	0.01	0.07		1			0.074643
O00567	O00567_AF	29	Q	1.5	0	0.01	0.06		1			0.102235
O00567	O00567_AF	30	P	0.65	0	0.01	0.05		1			0.054404
O00567	O00567_AF	31	Q	2.61	0	0.01	0.04		1			0.0847368
O00567	O00567_AF	32	V	0.31	0	0.01	0.04		1			0.0288912
O00567	O00567_AF	33	E	0.52	0	0.01	0.05		1			0.0723629
O00567	O00567_AF	34	E	0.79	0	0.01	0.05		1			0.0233994
O00567	O00567_AF	35	S	0.39	0	0.01	0.05		1			0.0350818
O00567	O00567_AF	36	V	0.13	0	0.01	0.04		1			0.055764
O00567	O00567_AF	37	L	1.33	0	0.01	0.05		1			0.0355396
O00567	O00567_AF	38	N	3.85	0	0.01	0.06		1			0.0534434
O00567	O00567_AF	39	L	1.22	0	0.01	0.06		1			0.0374345
O00567	O00567_AF	40	G	1.36	0	0.01	0.05		1			0.0241106
O00567	O00567_AF	41	K	6.96	0	0.02	0.05		1			0.121128
O00567	O00567_AF	42	F	1.08	0	0.01	0.04		1			0.0252029
O00567	O00567_AF	43	H	9.48	0	0.02	0.05		1			0.288423
O00567	O00567_AF	44	S	4.31	0	0.02	0.06		1			0.188743
O00567	O00567_AF	45	I	0.6	0	0.01	0.06		1			0.056586
O00567	O00567_AF	46	V	0.2	0	0.01	0.05		1			0.0530863
O00567	O00567_AF	47	R	11.68	0	0.07	0.04		1			0.419766
O00567	O00567_AF	48	L	3.15	0	0.02	0.04		1			0.286372
O00567	O00567_AF	49	V	1.58	0	0.04	0.05		1			0.301489
O00567	O00567_AF	50	A	1.24	0	0.06	0.05		1			0.235896
O00567	O00567_AF	51	F	3.07	0	0.46	0.06		1			0.413115
O00567	O00567_AF	52	C	0.66	0	0.02	0.06		1			0.0861203
O00567	O00567_AF	53	P	2.5	0	0.38	0.06		1			0.249459
O00567	O00567_AF	54	F	9.66	0	0.23	0.07		1			0.564212
O00567	O00567_AF	55	A	4.95	0	0.03	0.05		1			0.214372
O00567	O00567_AF	56	S	17.09	0	0.04	0.03		1			0.297317
O00567	O00567_AF	57	S	22.08	0	0.01	0.03		1			0.217363
O00567	O00567_AF	58	Q	13.88	0	0.01	0.04		1			0.188987
O00567	O00567_AF	59	V	0.84	0	0.01	0.04		1			0.0847839
O00567	O00567_AF	60	A	2.61	0	0.01	0.03		1			0.142959
O00567	O00567_AF	61	L	2.32	0	0.01	0.03		1			0.145158
O00567	O00567_AF	62	E	3.4	0	0.01	0.03		1			0.134109
O00567	O00567_AF	63	N	2.13	0	0.01	0.04		1			0.13476
O00567	O00567_AF	64	A	1	0	0.01	0.04		1			0.0953409
O00567	O00567_AF	65	N	3.4	0	0.01	0.05		1			0.160973
O00567	O00567_AF	66	A	0.84	0	0.01	0.05		1			0.0495585
O00567	O00567_AF	67	V	0.47	0	0.01	0.05		1			0.141258
O00567	O00567_AF	68	S	5.38	0	0.01	0.06		1			0.240898
O00567	O00567_AF	69	E	5.39	0	0.01	0.07		1			0.226598
O00567	O00567_AF	70	G	0.79	0	0.01	0.06		1			0.0678669
O00567	O00567_AF	71	V	0.84	0	0.01	0.07					0.0419445
O00567	O00567_AF	72	V	0.31	0	0.01	0.09					0.0156757
O00567	O00567_AF	73	H	2.73	0	0.02	0.09					0.125327
O00567	O00567_AF	74	E	1.72	0	0.04	0.09					0.0696555
O00567	O00567_AF	75	D	0.97	0	0.01	0.08					0.0777396
O00567	O00567_AF	76	L	0.39	0	0.01	0.07					0.0270446
O00567	O00567_AF	77	R	1.46	0	0.05	0.07					0.0586203
O00567	O00567_AF	78	L	1.54	0	0.01	0.07					0.0349988
O00567	O00567_AF	79	L	0.3	0	0.01	0.07					0.0463862
O00567	O00567_AF	80	L	0.27	0	0.01	0.07					0.0169147
O00567	O00567_AF	81	E	1.13	0	0.01	0.07					0.0371279
O00567	O00567_AF	82	T	0.93	0	0.01	0.07					0.0926763
O00567	O00567_AF	83	H	2.35	0	0.01	0.08					0.159211
O00567	O00567_AF	84	L	0.71	0	0.01	0.08					0.0190114
O00567	O00567_AF	85	P	1.48	0	0.01	0.09					0.0366083
O00567	O00567_AF	86	S	11.86	0	0.01	0.09					0.0946813
O00567	O00567_AF	87	K	24.91	0	0.01	0.07					0.193653
O00567	O00567_AF	88	K	6.67	0	0.01	0.07					0.080126
O00567	O00567_AF	89	K	10.25	0	0.01	0.07					0.19531
O00567	O00567_AF	90	K	11.34	0	0.01	0.08					0.0942522
O00567	O00567_AF	91	V	0.42	0	0.01	0.09					0.0181562
O00567	O00567_AF	92	L	1.37	0	0.02	0.09					0.0532892
O00567	O00567_AF	93	L	1.25	0	0.02	0.08					0.0580448
O00567	O00567_AF	94	G	1.85	0	0.08	0.07					0.107807
O00567	O00567_AF	95	V	1.38	0	0.19	0.07					0.201819
O00567	O00567_AF	96	G	3.39	0	0.2	0.08					0.367644
O00567	O00567_AF	97	D	7.93	0	0.37	0.07					0.408289
O00567	O00567_AF	98	P	3.4	0	0.56	0.07					0.180829
O00567	O00567_AF	99	K	8.89	0	0.65	0.07					0.418472
O00567	O00567_AF	100	I	0.38	0	0.01	0.06					0.0906968
O00567	O00567_AF	101	G	0.79	0	0.02	0.06					0.119494
O00567	O00567_AF	102	A	1.45	0	0.04	0.06					0.0523042
O00567	O00567_AF	103	A	0.89	0	0.01	0.05					0.0299278
O00567	O00567_AF	104	I	0.54	0	0.01	0.04					0.0213835
O00567	O00567_AF	105	Q	2.21	0	0.02	0.04					0.0662313
O00567	O00567_AF	106	E	2.72	0	0.01	0.04					0.0485853
O00567	O00567_AF	107	E	0.45	0	0.01	0.04					0.0193577
O00567	O00567_AF	108	L	0.19	0	0.01	0.03					0.0111754
O00567	O00567_AF	109	G	0.25	0	0.01	0.04					0.0375092
O00567	O00567_AF	110	Y	0.3	0	0.01	0.04					0.0109329
O00567	O00567_AF	111	N	2.33	0	0.01	0.04					0.0395637
O00567	O00567_AF	112	C	0.99	0	0.01	0.04					0.0256804
O00567	O00567_AF	113	Q	1.47	0	0.01	0.04					0.0289155
O00567	O00567_AF	114	T	1.51	0	0.01	0.04					0.0294541
O00567	O00567_AF	115	G	4.58	0	0.01	0.04					0.0495922
O00567	O00567_AF	116	G	9	0	0.01	0.04					0.0836028
O00567	O00567_AF	117	V	1.03	0	0.01	0.04					0.0252029
O00567	O00567_AF	118	I	0.67	0	0.01	0.04					0.0497116
O00567	O00567_AF	119	A	2.78	0	0.01	0.03					0.0441813
O00567	O00567_AF	120	E	2.36	0	0.01	0.03					0.0413625
O00567	O00567_AF	121	I	0.46	0	0.01	0.03					0.0562862
O00567	O00567_AF	122	L	0.72	0	0.01	0.03					0.0803793
O00567	O00567_AF	123	R	20.44	0	0.08	0.02					0.165301
O00567	O00567_AF	124	G	1.34	0	0.04	0.02					0.126634
O00567	O00567_AF	125	V	0.37	0	0.01	0.02					0.0130795
O00567	O00567_AF	126	R	34.54	0	0.05	0.02					0.181386
O00567	O00567_AF	127	L	1.58	0	0.07	0.03					0.0545149
O00567	O00567_AF	128	H	3.07	0	0.05	0.03					0.170783
O00567	O00567_AF	129	F	1.81	0	0.01	0.03					0.128488
O00567	O00567_AF	130	H	4.22	0	0.01	0.04					0.0478922
O00567	O00567_AF	131	N	2.45	0	0.02	0.04					0.0729928
O00567	O00567_AF	132	L	1.1	0	0.01	0.04					0.0653054
O00567	O00567_AF	133	V	0.96	0	0.01	0.04					0.0867427
O00567	O00567_AF	134	K	30.3	0	0.01	0.05					0.475044
O00567	O00567_AF	135	G	5.23	0	0.01	0.05					0.275727
O00567	O00567_AF	136	L	2.87	0	0.01	0.06					0.144133
O00567	O00567_AF	137	T	10.64	0	0.01	0.06					0.183343
O00567	O00567_AF	138	D	12.3	0	0.01	0.05					0.157798
O00567	O00567_AF	139	L	7.4	0	0.01	0.05					0.0821017
O00567	O00567_AF	140	S	3.44	0	0.01	0.04					0.125109
O00567	O00567_AF	141	A	0.97	0	0.01	0.04					0.107152
O00567	O00567_AF	142	C	3.13	0	0.01	0.04					0.0987626
O00567	O00567_AF	143	K	36.07	0	0.02	0.04					0.339905
O00567	O00567_AF	144	A	2.01	0	0.01	0.04					0.123617
O00567	O00567_AF	145	Q	13.16	0	0.01	0.04					0.231591
O00567	O00567_AF	146	L	19.07	0	0.05	0.03					0.316279
O00567	O00567_AF	147	G	19.81	0	0.61	0.04					0.453578
O00567	O00567_AF	148	L	4.42	0	0.45	0.04					0.321525
O00567	O00567_AF	149	G	10.55	0	0.62	0.04					0.459453
O00567	O00567_AF	150	H	53.11	0	0.7	0.04					0.690228
O00567	O00567_AF	151	S	12.25	0	0.69	0.04					0.541076
O00567	O00567_AF	152	Y	18.08	0	0.68	0.04					0.53861
O00567	O00567_AF	153	S	23.46	0	0.69	0.04					0.588739
O00567	O00567_AF	154	R	70.58	0	0.68	0.04					0.73458
O00567	O00567_AF	155	A	3.27	0	0.43	0.04					0.373806
O00567	O00567_AF	156	K	56.08	0	0.68	0.05					0.705162
O00567	O00567_AF	157	V	28.32	0	0.05	0.04					0.341759
O00567	O00567_AF	158	K	56.38	0	0.5	0.05					0.736804
O00567	O00567_AF	159	F	36.05	0	0.52	0.05					0.615921
O00567	O00567_AF	160	N	50.46	0	0.34	0.04					0.739011
O00567	O00567_AF	161	V	30.35	0	0.03	0.04					0.419399
O00567	O00567_AF	162	N	13.96	0	0.6	0.05					0.727257
O00567	O00567_AF	163	R	11.96	0	0.68	0.06					0.716043
O00567	O00567_AF	164	V	2.15	0	0.07	0.06					0.354665
O00567	O00567_AF	165	D	16.18	0	0.01	0.09					0.441363
O00567	O00567_AF	166	N	45.73	0	0.49	0.1					0.63907
O00567	O00567_AF	167	M	56.31	0	0.03	0.1					0.659087
O00567	O00567_AF	168	I	10.01	0	0.01	0.12					0.109522
O00567	O00567_AF	169	I	6.47	0	0.01	0.09					0.188519
O00567	O00567_AF	170	Q	31.78	0	0.3	0.1					0.67716
O00567	O00567_AF	171	S	9.12	0	0.01	0.09					0.319695
O00567	O00567_AF	172	I	1.79	0	0.01	0.08					0.187902
O00567	O00567_AF	173	S	5.3	0	0.01	0.09					0.30373
O00567	O00567_AF	174	L	3.55	0	0.01	0.09		1			0.156813
O00567	O00567_AF	175	L	1.38	0	0.01	0.08		1			0.123652
O00567	O00567_AF	176	D	2.75	0	0.01	0.07		1			0.185603
O00567	O00567_AF	177	Q	3.34	0	0.01	0.07		1			0.155517
O00567	O00567_AF	178	L	0.3	0	0.01	0.07		1			0.0418178
O00567	O00567_AF	179	D	1.48	0	0.01	0.08		1			0.0968547
O00567	O00567_AF	180	K	10.6	0	0.01	0.07		1			0.215188
O00567	O00567_AF	181	D	2.09	0	0.01	0.08		1			0.0997806
O00567	O00567_AF	182	I	1.72	0	0.01	0.05		1			0.0358997
O00567	O00567_AF	183	N	12.21	0	0.01	0.05		1			0.144073
O00567	O00567_AF	184	T	4.01	0	0.02	0.04		1			0.185276
O00567	O00567_AF	185	F	4.27	0	0.01	0.04		1			0.0379532
O00567	O00567_AF	186	S	1.49	0	0.01	0.04		1			0.0613043
O00567	O00567_AF	187	M	3.99	0	0.08	0.04		1			0.190131
O00567	O00567_AF	188	R	31.33	0	0.19	0.04		1			0.213682
O00567	O00567_AF	189	V	0.27	0	0.01	0.04		1			0.00913612
O00567	O00567_AF	190	R	3.72	0	0.12	0.04		1			0.231187
O00567	O00567_AF	191	E	10.97	0	0.01	0.04		1			0.0673407
O00567	O00567_AF	192	W	8.6	0	0.44	0.03		1			0.167193
O00567	O00567_AF	193	Y	1.26	0	0.34	0.04		1			0.0783065
O00567	O00567_AF	194	G	0.7	0	0.23	0.05		1			0.0579602
O00567	O00567_AF	195	Y	1.22	0	0.46	0.06		1			0.0863839
O00567	O00567_AF	196	H	1.37	0	0.27	0.07		1			0.0962705
O00567	O00567_AF	197	F	3.04	0	0.02	0.06		1			0.0853864
O00567	O00567_AF	198	P	5.44	0	0.03	0.06		1			0.238632
O00567	O00567_AF	199	E	1.7	0	0.01	0.06		1			0.0964094
O00567	O00567_AF	200	L	2.34	0	0.01	0.06		1			0.0460064
O00567	O00567_AF	201	V	0.62	0	0.01	0.06		1			0.0560293
O00567	O00567_AF	202	K	7.44	0	0.01	0.07		1			0.223233
O00567	O00567_AF	203	I	1	0	0.01	0.07		1			0.132667
O00567	O00567_AF	204	I	0.6	0	0.01	0.08		1			0.05272
O00567	O00567_AF	205	N	17.53	0	0.01	0.08		1			0.280201
O00567	O00567_AF	206	D	18.05	0	0.01	0.07		1			0.259331
O00567	O00567_AF	207	N	48.3	0	0.09	0.08		1			0.510937
O00567	O00567_AF	208	A	4.16	0	0.03	0.06		1			0.190042
O00567	O00567_AF	209	T	4.74	0	0.06	0.06		1			0.184485
O00567	O00567_AF	210	Y	17.51	0	0.05	0.05		1			0.151043
O00567	O00567_AF	211	C	1.85	0	0.06	0.05		1			0.0572546
O00567	O00567_AF	212	R	15.24	0	0.18	0.06		1			0.237328
O00567	O00567_AF	213	L	0.8	0	0.01	0.06		1			0.0271147
O00567	O00567_AF	214	A	1.04	0	0.01	0.07		1			0.0297609
O00567	O00567_AF	215	Q	10.62	0	0.02	0.07		1			0.15404
O00567	O00567_AF	216	F	7.75	0	0.01	0.07		1			0.090615
O00567	O00567_AF	217	I	2.76	0	0.01	0.06		1			0.0508101
O00567	O00567_AF	218	G	2.87	0	0.03	0.06		1			0.117246
O00567	O00567_AF	219	N	2.56	0	0.04	0.05		1			0.113543
O00567	O00567_AF	220	R	21.9	0	0.02	0.04		1			0.197437
O00567	O00567_AF	221	R	11.82	0	0.01	0.03		1			0.0886816
O00567	O00567_AF	222	E	1.91	0	0.01	0.04		1			0.043256
O00567	O00567_AF	223	L	0.96	0	0.01	0.03		1			0.0214874
O00567	O00567_AF	224	N	13.63	0	0.01	0.03		1			0.0874479
O00567	O00567_AF	225	E	5.02	0	0.01	0.03		1			0.171681
O00567	O00567_AF	226	D	1.84	0	0.01	0.04		1			0.043256
O00567	O00567_AF	227	K	0.9	0	0.01	0.04		1			0.0255901
O00567	O00567_AF	228	L	0.58	0	0.01	0.04		1			0.0342275
O00567	O00567_AF	229	E	4.14	0	0.01	0.04		1			0.0443589
O00567	O00567_AF	230	K	2.34	0	0.01	0.04		1			0.036939
O00567	O00567_AF	231	L	0.24	0	0.01	0.04		1			0.00988535
O00567	O00567_AF	232	E	0.49	0	0.01	0.04		1			0.0352509
O00567	O00567_AF	233	E	3.65	0	0.01	0.05		1			0.0480176
O00567	O00567_AF	234	L	0.37	0	0.01	0.05		1			0.0118076
O00567	O00567_AF	235	T	0.41	0	0.01	0.06		1			0.0684362
O00567	O00567_AF	236	M	5.47	0	0.01	0.06		1			0.167474
O00567	O00567_AF	237	D	1.01	0	0.01	0.08		1			0.0964296
O00567	O00567_AF	238	G	0.24	0	0.01	0.08		1			0.0470033
O00567	O00567_AF	239	A	0.98	0	0.01	0.07		1			0.137929
O00567	O00567_AF	240	K	3.1	0	0.01	0.07		1			0.184105
O00567	O00567_AF	241	A	0.3	0	0.01	0.06		1			0.0134257
O00567	O00567_AF	242	K	2.58	0	0.01	0.06		1			0.127227
O00567	O00567_AF	243	A	0.72	0	0.01	0.06		1			0.0856838
O00567	O00567_AF	244	I	0.69	0	0.01	0.07		1			0.0171491
O00567	O00567_AF	245	L	0.85	0	0.01	0.07		1			0.0875578
O00567	O00567_AF	246	D	1.16	0	0.01	0.07		1			0.190299
O00567	O00567_AF	247	A	1.02	0	0.01	0.07		1			0.0989149
O00567	O00567_AF	248	S	0.39	0	0.01	0.05		1			0.016331
O00567	O00567_AF	249	R	3.25	0	0.02	0.05		1			0.338898
O00567	O00567_AF	250	S	1.47	0	0.01	0.05		1			0.129111
O00567	O00567_AF	251	S	1.05	0	0.04	0.05		1			0.0633154
O00567	O00567_AF	252	M	4.66	0	0.01	0.05		1			0.0723992
O00567	O00567_AF	253	G	2.83	0	0.01	0.05		1			0.0502213
O00567	O00567_AF	254	M	2.97	0	0.01	0.05		1			0.0502213
O00567	O00567_AF	255	D	1.26	0	0.01	0.04		1			0.037687
O00567	O00567_AF	256	I	0.81	0	0.01	0.03		1			0.017254
O00567	O00567_AF	257	S	3.12	0	0.01	0.03		1			0.0524321
O00567	O00567_AF	258	A	1.19	0	0.01	0.03		1			0.0313563
O00567	O00567_AF	259	I	2.38	0	0.01	0.03		1			0.0369638
O00567	O00567_AF	260	D	3.09	0	0.01	0.03		1			0.0378677
O00567	O00567_AF	261	L	0.32	0	0.01	0.03		1			0.0101512
O00567	O00567_AF	262	I	1.71	0	0.01	0.03		1			0.0274824
O00567	O00567_AF	263	N	8.88	0	0.01	0.03		1			0.0680817
O00567	O00567_AF	264	I	0.65	0	0.01	0.03		1			0.0111961
O00567	O00567_AF	265	E	0.43	0	0.01	0.03		1			0.00997656
O00567	O00567_AF	266	S	2.18	0	0.01	0.03		1			0.0290043
O00567	O00567_AF	267	F	4.46	0	0.01	0.02		1			0.0339427
O00567	O00567_AF	268	S	0.56	0	0.01	0.02		1			0.00980712
O00567	O00567_AF	269	S	1.16	0	0.01	0.02		1			0.0178412
O00567	O00567_AF	270	R	13.61	0	0.01	0.02		1			0.0560775
O00567	O00567_AF	271	V	0.55	0	0.01	0.02		1			0.00980712
O00567	O00567_AF	272	V	0.51	0	0.01	0.02		1			0.00899912
O00567	O00567_AF	273	S	5.41	0	0.01	0.02		1			0.0490014
O00567	O00567_AF	274	L	1.9	0	0.01	0.02		1			0.0203864
O00567	O00567_AF	275	S	1.96	0	0.01	0.02		1			0.0203864
O00567	O00567_AF	276	E	6.32	0	0.01	0.02		1			0.0450418
O00567	O00567_AF	277	Y	15.59	0	0.01	0.02		1			0.127518
O00567	O00567_AF	278	R	11.53	0	0.04	0.03		1			0.249871
O00567	O00567_AF	279	Q	7.11	0	0.01	0.03		1			0.0571517
O00567	O00567_AF	280	S	9.15	0	0.01	0.04		1			0.168496
O00567	O00567_AF	281	L	6.94	0	0.01	0.04		1			0.266219
O00567	O00567_AF	282	H	17.45	0	0.01	0.04		1			0.166965
O00567	O00567_AF	283	T	12.89	0	0.01	0.04		1			0.137205
O00567	O00567_AF	284	Y	48.24	0	0.01	0.03		1			0.320568
O00567	O00567_AF	285	L	3.43	0	0.01	0.03		1			0.0429477
O00567	O00567_AF	286	R	17.5	0	0.01	0.03		1			0.166449
O00567	O00567_AF	287	S	12.83	0	0.01	0.03		1			0.336915
O00567	O00567_AF	288	K	14.78	0	0.06	0.03		1			0.298401
O00567	O00567_AF	289	M	3.59	0	0.01	0.02		1			0.0628616
O00567	O00567_AF	290	S	5.81	0	0.01	0.02		1			0.224805
O00567	O00567_AF	291	Q	8.98	0	0.01	0.02		1			0.297388
O00567	O00567_AF	292	V	0.85	0	0.01	0.02		1			0.201775
O00567	O00567_AF	293	A	2.83	0	0.01	0.02		1			0.0628405
O00567	O00567_AF	294	P	0.97	0	0.01	0.03		1			0.102537
O00567	O00567_AF	295	S	0.4	0	0.06	0.02		1			0.0277576
O00567	O00567_AF	296	L	0.71	0	0.01	0.02		1			0.0132577
O00567	O00567_AF	297	S	2.12	0	0.01	0.02		1			0.164219
O00567	O00567_AF	298	A	1.89	0	0.01	0.01		1			0.0998826
O00567	O00567_AF	299	L	0.67	0	0.01	0.01		1			0.0669729
O00567	O00567_AF	300	I	1.54	0	0.01	0.01		1			0.16202
O00567	O00567_AF	301	G	12.97	0	0.01	0.01		1			0.269744
O00567	O00567_AF	302	E	5.95	0	0.01	0.01		1			0.143374
O00567	O00567_AF	303	A	2.07	0	0.01	0.01		1			0.112903
O00567	O00567_AF	304	V	2.04	0	0.01	0.01		1			0.153888
O00567	O00567_AF	305	G	1.63	0	0.01	0.01		1			0.0226083
O00567	O00567_AF	306	A	2.21	0	0.01	0.01		1			0.0294507
O00567	O00567_AF	307	R	16.89	0	0.48	0.01		1			0.56228
O00567	O00567_AF	308	L	2.25	0	0.01	0.02		1			0.0324739
O00567	O00567_AF	309	I	3	0	0.02	0.02		1			0.0766655
O00567	O00567_AF	310	A	1.37	0	0.37	0.03		1			0.59663
O00567	O00567_AF	311	H	3.92	10	0.97	0.04		1			0.939302
O00567	O00567_AF	312	A	3.61	0	0.31	0.03		1			0.787467
O00567	O00567_AF	313	G	12.37	0	0.34	0.04		1			0.608871
O00567	O00567_AF	314	S	6.22	0	0.4	0.03		1			0.510029
O00567	O00567_AF	315	L	3.15	0	0.02	0.04		1			0.349281
O00567	O00567_AF	316	T	15.85	10	0.06	0.04		1			0.637202
O00567	O00567_AF	317	N	16.99	10	0.46	0.04		1			0.808487
O00567	O00567_AF	318	L	5.87	0	0.1	0.04		1			0.133665
O00567	O00567_AF	319	A	2.99	0	0.08	0.04		1			0.568273
O00567	O00567_AF	320	K	22.86	10	0.42	0.04		1			0.870463
O00567	O00567_AF	321	Y	23.2	10	0.96	0.04		1			0.981504
O00567	O00567_AF	322	P	9.65	10	0.01	0.05		1			0.901215
O00567	O00567_AF	323	A	3.62	10	0.01	0.06		1			0.902338
O00567	O00567_AF	324	S	16.52	10	0.57	0.06		1			0.979056
O00567	O00567_AF	325	T	12.84	10	0.61	0.07		1			0.973292
O00567	O00567_AF	326	V	0.73	0	0.01	0.06		1			0.0203723
O00567	O00567_AF	327	Q	6.49	10	0.95	0.05		1			0.984347
O00567	O00567_AF	328	I	2.86	10	0.2	0.04		1			0.921801
O00567	O00567_AF	329	L	1.34	0	0.24	0.04		1			0.882184
O00567	O00567_AF	330	G	7.26	10	0.08	0.04		1			0.832834
O00567	O00567_AF	331	A	4.13	10	0.04	0.04		1			0.894579
O00567	O00567_AF	332	E	13.93	10	0.29	0.04		1			0.950311
O00567	O00567_AF	333	K	48.29	10	0.53	0.04		1			0.816459
O00567	O00567_AF	334	A	9.88	10	0.98	0.04		1			0.960751
O00567	O00567_AF	335	L	2.34	10	0.41	0.04		1			0.907421
O00567	O00567_AF	336	F	30.45	10	0.52	0.04		1			0.923277
O00567	O00567_AF	337	R	54.98	10	0.7	0.03		1	1		0.943307
O00567	O00567_AF	338	A	8.32	10	0.68	0.04		1	1		0.952253
O00567	O00567_AF	339	L	14.6	10	0.68	0.05		1	1		0.968196
O00567	O00567_AF	340	K	28.08	10	0.7	0.05		1	1		0.93771
O00567	O00567_AF	341	T	9.09	10	0.7	0.04		1	1		0.910784
O00567	O00567_AF	342	R	20.7	10	0.7	0.04		1	1		0.967031
O00567	O00567_AF	343	G	3.6	10	0.53	0.04		1	1		0.89051
O00567	O00567_AF	344	N	18.56	10	0.53	0.06		1	1		0.938418
O00567	O00567_AF	345	T	43.78	10	0.53	0.07		1	1		0.973563
O00567	O00567_AF	346	P	12.38	10	0.94	0.07		1	1		0.989043
O00567	O00567_AF	347	K	46.57	10	0.98	0.06		1	1		0.993963
O00567	O00567_AF	348	Y	56.52	10	0.51	0.05		1	1	1	0.955629
O00567	O00567_AF	349	G	22.22	10	0.52	0.05		1	1		0.911057
O00567	O00567_AF	350	L	2.48	0	0.3	0.05		1	1		0.791668
O00567	O00567_AF	351	I	2.66	0	0.11	0.05		1	1	1	0.193352
O00567	O00567_AF	352	F	16.64	10	0.41	0.06		1	1		0.962764
O00567	O00567_AF	353	H	35.23	0	0.26	0.06		1	1		0.903593
O00567	O00567_AF	354	S	9.27	0	0.01	0.07		1	1		0.48473
O00567	O00567_AF	355	T	17.28	0	0.4	0.07		1	1		0.775779
O00567	O00567_AF	356	F	3.96	0	0.11	0.07		1	1		0.381834
O00567	O00567_AF	357	I	3.14	10	0.11	0.07		1	1		0.823143
O00567	O00567_AF	358	G	9.93	10	0.44	0.07		1	1		0.824762
O00567	O00567_AF	359	R	39.16	0	0.49	0.06		1	1		0.692011
O00567	O00567_AF	360	A	3.63	10	0.45	0.07		1	1		0.649639
O00567	O00567_AF	361	A	9.54	10	0.51	0.08		1	1		0.684044
O00567	O00567_AF	362	A	14.54	10	0.52	0.07		1			0.929522
O00567	O00567_AF	363	K	60.35	10	0.53	0.06		1			0.964528
O00567	O00567_AF	364	N	15.98	10	0.53	0.05		1			0.808475
O00567	O00567_AF	365	K	33.51	10	0.53	0.04		1			0.938252
O00567	O00567_AF	366	G	25.82	10	0.98	0.05		1			0.988966
O00567	O00567_AF	367	R	60.28	10	0.98	0.04		1			0.991298
O00567	O00567_AF	368	I	5.86	10	0.45	0.05		1			0.767319
O00567	O00567_AF	369	S	15.29	0	0.53	0.06		1			0.212209
O00567	O00567_AF	370	R	72.33	10	0.98	0.06		1			0.992965
O00567	O00567_AF	371	Y	30.77	10	0.73	0.06		1			0.978443
O00567	O00567_AF	372	L	3.35	0	0.33	0.07		1			0.130918
O00567	O00567_AF	373	A	7.42	0	0.46	0.08		1			0.915187
O00567	O00567_AF	374	N	20.04	10	0.98	0.1		1			0.993718
O00567	O00567_AF	375	K	26.62	0	0.97	0.09		1			0.979808
O00567	O00567_AF	376	C	6.5	0	0.01	0.09		1			0.0794544
O00567	O00567_AF	377	S	29.05	10	0.24	0.09		1			0.97377
O00567	O00567_AF	378	I	15.19	10	0.23	0.09		1			0.943041
O00567	O00567_AF	379	A	17.28	0	0.01	0.08		1			0.147098
O00567	O00567_AF	380	S	9.89	0	0.01	0.07		1			0.147286
O00567	O00567_AF	381	R	76.31	10	0.03	0.09		1			0.929151
O00567	O00567_AF	382	I	3.61	10	0.01	0.1		1			0.282029
O00567	O00567_AF	383	D	3.71	0	0.01	0.11		1			0.334251
O00567	O00567_AF	384	C	1.06	10	0.01	0.12		1			0.291132
O00567	O00567_AF	385	F	16.68	10	0.01	0.13		1			0.506729
O00567	O00567_AF	386	S	5.18	0	0.01	0.13		1			0.28687
O00567	O00567_AF	387	E	11.21	0	0.01	0.11		1			0.327637
O00567	O00567_AF	388	V	0.72	0	0.01	0.13		1			0.105249
O00567	O00567_AF	389	P	0.81	0	0.01	0.12		1			0.185117
O00567	O00567_AF	390	T	0.72	0	0.01	0.12		1			0.088319
O00567	O00567_AF	391	S	2.74	0	0.01	0.12		1			0.235393
O00567	O00567_AF	392	V	0.85	0	0.01	0.12		1			0.116075
O00567	O00567_AF	393	F	3.34	0	0.01	0.12		1			0.140764
O00567	O00567_AF	394	G	5.51	0	0.01	0.11		1			0.0825494
O00567	O00567_AF	395	E	1.85	0	0.01	0.1		1			0.172316
O00567	O00567_AF	396	K	2	0	0.01	0.1		1			0.100765
O00567	O00567_AF	397	L	0.47	0	0.01	0.11		1			0.0226396
O00567	O00567_AF	398	R	7.85	0	0.01	0.11		1			0.30564
O00567	O00567_AF	399	E	1.09	0	0.01	0.12		1			0.136469
O00567	O00567_AF	400	Q	3.34	10	0.04	0.11		1			0.432296
O00567	O00567_AF	401	V	0.47	0	0.01	0.11		1			0.0181453
O00567	O00567_AF	402	E	1.81	0	0.01	0.12		1			0.136268
O00567	O00567_AF	403	E	0.66	0	0.01	0.13		1			0.0431763
O00567	O00567_AF	404	R	3.08	10	0.45	0.13		1			0.736365
O00567	O00567_AF	405	L	0.35	10	0.01	0.15		1			0.106217
O00567	O00567_AF	406	S	0.79	0	0.01	0.14					0.0871461
O00567	O00567_AF	407	F	1.12	10	0.04	0.14					0.498699
O00567	O00567_AF	408	Y	1.49	10	0.01	0.15					0.462279
O00567	O00567_AF	409	E	1.23	10	0.01	0.11					0.133894
O00567	O00567_AF	410	T	1.42	0	0.01	0.11					0.0759085
O00567	O00567_AF	411	G	0.54	0	0.01	0.11					0.0799069
O00567	O00567_AF	412	E	0.93	0	0.01	0.1					0.102637
O00567	O00567_AF	413	I	1.08	10	0.05	0.1					0.33293
O00567	O00567_AF	414	P	0.89	10	0.68	0.1					0.673407
O00567	O00567_AF	415	R	8.44	10	0.58	0.1					0.615673
O00567	O00567_AF	416	K	13.07	10	0.69	0.09					0.880584
O00567	O00567_AF	417	N	19.9	10	0.68	0.09					0.932765
O00567	O00567_AF	418	L	5.16	10	0.24	0.12					0.654335
O00567	O00567_AF	419	D	2.15	10	0.58	0.14					0.513448
O00567	O00567_AF	420	V	0.52	0	0.04	0.14					0.115813
O00567	O00567_AF	421	M	5.29	10	0.52	0.15					0.658975
O00567	O00567_AF	422	K	5.19	10	0.01	0.14					0.460007
O00567	O00567_AF	423	E	1.03	10	0.01	0.13					0.201385
O00567	O00567_AF	424	A	0.53	0	0.01	0.13					0.0174662
O00567	O00567_AF	425	M	4.89	0	0.01	0.12					0.121783
O00567	O00567_AF	426	V	0.91	0	0.01	0.12					0.10552
O00567	O00567_AF	427	Q	2.78	0	0.01	0.13					0.110924
O00567	O00567_AF	428	A	0.47	0	0.01	0.13					0.0670172
O00567	O00567_AF	429	E	1.98	0	0.01	0.11					0.0900345
O00567	O00567_AF	430	E	1.97	0	0.01	0.12					0.0905295
O00567	O00567_AF	431	A	0.66	0	0.01	0.12					0.0795293
O00567	O00567_AF	432	A	1.53	0	0.01	0.12					0.109747
O00567	O00567_AF	433	A	1.32	0	0.01	0.11					0.106238
O00567	O00567_AF	434	E	2.93	0	0.01	0.12					0.138226
O00567	O00567_AF	435	I	1.24	0	0.01	0.1					0.158705
O00567	O00567_AF	436	T	3.37	0	0.01	0.1					0.258187
O00567	O00567_AF	437	R	10.7	0	0.01	0.1					0.31811
O00567	O00567_AF	438	K	12.71	0	0.01	0.11					0.348584
O00567	O00567_AF	439	L	3.34	0	0.01	0.1					0.464732
O00567	O00567_AF	440	E	5.44	0	0.01	0.08					0.533685
O00567	O00567_AF	441	K	29.12	0	0.01	0.06					0.806119
O00567	O00567_AF	442	Q	26.66	0	0.01	0.06					0.807868
O00567	O00567_AF	443	E	16.88	0	0.01	0.05					0.695135
O00567	O00567_AF	444	K	25.94	0	0.01	0.05					0.928061
O00567	O00567_AF	445	K	44.58	0	0.01	0.05					0.891809
O00567	O00567_AF	446	R	68.4	0	0.01	0.05					0.752756
O00567	O00567_AF	447	L	7.45	0	0.01	0.05					0.597177
O00567	O00567_AF	448	K	39.47	0	0.01	0.04					0.825384
O00567	O00567_AF	449	K	48.98	0	0.01	0.04					0.837948
O00567	O00567_AF	450	E	17.56	0	0.01	0.04					0.435344
O00567	O00567_AF	451	K	32.2	0	0.01	0.04					0.815349
O00567	O00567_AF	452	K	32.18	0	0.01	0.04					0.813962
O00567	O00567_AF	453	R	40.1	0	0.01	0.04					0.592555
O00567	O00567_AF	454	L	11.9	0	0.01	0.04					0.25585
O00567	O00567_AF	455	A	6.04	0	0.01	0.04					0.26195
O00567	O00567_AF	456	A	8.45	0	0.01	0.04					0.26817
O00567	O00567_AF	457	L	10.25	0	0.01	0.04					0.23756
O00567	O00567_AF	458	A	5.04	0	0.01	0.05					0.154003
O00567	O00567_AF	459	L	5.92	0	0.01	0.05					0.268603
O00567	O00567_AF	460	A	3.83	0	0.01	0.04					0.112334
O00567	O00567_AF	461	S	7.4	0	0.01	0.05					0.160092
O00567	O00567_AF	462	S	1.66	0	0.01	0.05					0.101433
O00567	O00567_AF	463	E	1.17	0	0.01	0.05					0.0906582
O00567	O00567_AF	464	N	3.24	0	0.01	0.06					0.136838
O00567	O00567_AF	465	S	1.31	0	0.01	0.05					0.0906582
O00567	O00567_AF	466	S	1.25	0	0.01	0.06					0.100441
O00567	O00567_AF	467	S	0.74	0	0.01	0.06					0.0590813
O00567	O00567_AF	468	T	1.66	0	0.01	0.06					0.145237
O00567	O00567_AF	469	P	0.42	0	0.01	0.06					0.0562486
O00567	O00567_AF	470	E	0.74	0	0.01	0.05					0.0654923
O00567	O00567_AF	471	E	0.65	0	0.01	0.05					0.0639994
O00567	O00567_AF	472	C	0.27	0	0.01	0.05					0.0743992
O00567	O00567_AF	473	E	0.3	0	0.01	0.04					0.120434
O00567	O00567_AF	474	E	0.41	0	0.01	0.04					0.282218
O00567	O00567_AF	475	M	1.34	0	0.01	0.03					0.614911
O00567	O00567_AF	476	S	1.14	0	0.01	0.03					0.554559
O00567	O00567_AF	477	E	1.86	0	0.01	0.03					0.632302
O00567	O00567_AF	478	K	6.88	0	0.01	0.03					0.803814
O00567	O00567_AF	479	P	3.74	0	0.01	0.03					0.621362
O00567	O00567_AF	480	K	17.81	0	0.01	0.03					0.802063
O00567	O00567_AF	481	K	33.01	0	0.01	0.03					0.803934
O00567	O00567_AF	482	K	49.82	0	0.01	0.03					0.887727
O00567	O00567_AF	483	K	40.91	0	0.01	0.03					0.803934
O00567	O00567_AF	484	K	45.18	0	0.01	0.03					0.833459
O00567	O00567_AF	485	Q	19.07	0	0.01	0.03					0.766565
O00567	O00567_AF	486	K	24.07	0	0.01	0.02					0.826615
O00567	O00567_AF	487	P	2.66	0	0.01	0.02					0.314107
O00567	O00567_AF	488	Q	5.33	0	0.01	0.02					0.27851
O00567	O00567_AF	489	E	3.31	0	0.01	0.02					0.166586
O00567	O00567_AF	490	V	1.4	0	0.01	0.03					0.0914396
O00567	O00567_AF	491	P	1.31	0	0.01	0.03					0.0914396
O00567	O00567_AF	492	Q	1.53	0	0.01	0.02					0.116282
O00567	O00567_AF	493	E	0.5	0	0.01	0.02					0.0567283
O00567	O00567_AF	494	N	2.83	0	0.01	0.03					0.133224
O00567	O00567_AF	495	G	0.39	0	0.01	0.03					0.0544483
O00567	O00567_AF	496	M	1.62	0	0.01	0.03					0.0939511
O00567	O00567_AF	497	E	0.65	0	0.01	0.03					0.0482942
O00567	O00567_AF	498	D	1.1	0	0.01	0.03					0.0633627
O00567	O00567_AF	499	P	0.49	0	0.01	0.03					0.0545877
O00567	O00567_AF	500	S	2.64	0	0.01	0.03					0.104346
O00567	O00567_AF	501	I	1.45	0	0.01	0.02					0.0783645
O00567	O00567_AF	502	S	4.24	0	0.01	0.02					0.126925
O00567	O00567_AF	503	F	10.46	0	0.01	0.02					0.24685
O00567	O00567_AF	504	S	8.13	0	0.01	0.02					0.291314
O00567	O00567_AF	505	K	25.38	0	0.01	0.02					0.870375
O00567	O00567_AF	506	P	5.87	0	0.01	0.02					0.745248
O00567	O00567_AF	507	K	21.73	0	0.01	0.02					0.868409
O00567	O00567_AF	508	K	34.51	0	0.01	0.02					0.866092
O00567	O00567_AF	509	K	38.04	0	0.01	0.02					0.801738
O00567	O00567_AF	510	K	43.45	0	0.01	0.02					0.804503
O00567	O00567_AF	511	S	14.31	0	0.01	0.01					0.742919
O00567	O00567_AF	512	F	33.08	0	0.01	0.01					0.787337
O00567	O00567_AF	513	S	16.45	0	0.01	0.01					0.750917
O00567	O00567_AF	514	K	43.94	0	0.01	0.01					0.767059
O00567	O00567_AF	515	E	8.05	0	0.01	0.01					0.492851
O00567	O00567_AF	516	E	5.05	0	0.01	0.01					0.228309
O00567	O00567_AF	517	L	5.73	0	0.01	0.01					0.136842
O00567	O00567_AF	518	M	7.76	0	0.01	0.01					0.157922
O00567	O00567_AF	519	S	2.52	0	0.01	0.01					0.0979472
O00567	O00567_AF	520	S	1.07	0	0.01	0.01					0.0768058
O00567	O00567_AF	521	D	1.51	0	0.01	0.01					0.0604301
O00567	O00567_AF	522	L	0.48	0	0.01	0.01					0.0341216
O00567	O00567_AF	523	E	0.62	0	0.01	0.01					0.0438912
O00567	O00567_AF	524	E	1.14	0	0.01	0.01					0.060428
O00567	O00567_AF	525	T	1.24	0	0.01	0.01					0.0780202
O00567	O00567_AF	526	A	1.37	0	0.01	0.01					0.0586002
O00567	O00567_AF	527	G	0.88	0	0.01	0.01					0.0577363
O00567	O00567_AF	528	S	3.29	0	0.01	0.01					0.0900449
O00567	O00567_AF	529	T	11.78	0	0.01	0.01					0.131786
O00567	O00567_AF	530	S	11.83	0	0.01	0.01					0.15462
O00567	O00567_AF	531	I	10.08	0	0.01	0.01					0.166856
O00567	O00567_AF	532	P	5.9	0	0.01	0.01					0.252325
O00567	O00567_AF	533	K	33.3	0	0.01	0.01					0.430812
O00567	O00567_AF	534	R	67.45	0	0.01	0.01					0.759539
O00567	O00567_AF	535	K	53.75	0	0.01	0.01					0.538154
O00567	O00567_AF	536	K	60.38	0	0.01	0.01					0.771835
O00567	O00567_AF	537	S	33.56	0	0.01	0.01					0.439112
O00567	O00567_AF	538	T	35.51	0	0.01	0.01					0.339277
O00567	O00567_AF	539	P	28.1	0	0.01	0.01					0.311969
O00567	O00567_AF	540	K	58.31	0	0.01	0.01					0.216087
O00567	O00567_AF	541	E	18.47	0	0.01	0.01					0.169244
O00567	O00567_AF	542	E	7.46	0	0.01	0.01					0.14397
O00567	O00567_AF	543	T	4.38	0	0.01	0.01					0.108998
O00567	O00567_AF	544	V	1.72	0	0.01	0.01					0.100228
O00567	O00567_AF	545	N	5.83	0	0.01	0.01					0.152556
O00567	O00567_AF	546	D	2.14	0	0.01	0.01					0.107231
O00567	O00567_AF	547	P	1.93	0	0.01	0.01					0.0955739
O00567	O00567_AF	548	E	5.95	0	0.01	0.01					0.358397
O00567	O00567_AF	549	E	6.33	0	0.01	0.01					0.497258
O00567	O00567_AF	550	A	4.81	0	0.01	0.01					0.321469
O00567	O00567_AF	551	G	2.75	0	0.01	0.01					0.674062
O00567	O00567_AF	552	H	24.72	0	0.01	0.01					0.826975
O00567	O00567_AF	553	R	58.27	0	0.01	0.01					0.84657
O00567	O00567_AF	554	S	27.08	0	0.01	0.01					0.872102
O00567	O00567_AF	555	G	18.36	0	0.01	0.01					0.846506
O00567	O00567_AF	556	S	36.32	0	0.01	0.01					0.854203
O00567	O00567_AF	557	K	61.84	0	0.01	0.01					0.854853
O00567	O00567_AF	558	K	62.5	0	0.01	0.02					0.854853
O00567	O00567_AF	559	K	49.96	0	0.01	0.02					0.79261
O00567	O00567_AF	560	R	51.21	0	0.01	0.02					0.79261
O00567	O00567_AF	561	K	33.26	0	0.01	0.01					0.77031
O00567	O00567_AF	562	F	29.4	0	0.01	0.01					0.362398
O00567	O00567_AF	563	S	20.06	0	0.01	0.01					0.299498
O00567	O00567_AF	564	K	28.41	0	0.01	0.01					0.208788
O00567	O00567_AF	565	E	2.74	0	0.01	0.01					0.108926
O00567	O00567_AF	566	E	1.88	0	0.01	0.01					0.100446
O00567	O00567_AF	567	P	1.14	0	0.01	0.02					0.0831358
O00567	O00567_AF	568	V	1.82	0	0.01	0.02					0.0788033
O00567	O00567_AF	569	S	2.3	0	0.01	0.01					0.112274
O00567	O00567_AF	570	S	1.37	0	0.01	0.01					0.0831358
O00567	O00567_AF	571	G	0.64	0	0.01	0.02					0.0468828
O00567	O00567_AF	572	P	1.35	0	0.01	0.02					0.0936871
O00567	O00567_AF	573	E	1.39	0	0.01	0.02					0.112101
O00567	O00567_AF	574	E	3	0	0.01	0.02					0.116938
O00567	O00567_AF	575	A	1.54	0	0.01	0.02					0.0905548
O00567	O00567_AF	576	V	2.02	0	0.01	0.02					0.0909097
O00567	O00567_AF	577	G	0.98	0	0.01	0.02					0.0632841
O00567	O00567_AF	578	K	10.5	0	0.01	0.02					0.0682877
O00567	O00567_AF	579	S	5.79	0	0.01	0.02					0.125096
O00567	O00567_AF	580	S	8.06	0	0.01	0.03					0.0689263
O00567	O00567_AF	581	S	7.31	0	0.01	0.02					0.139485
O00567	O00567_AF	582	K	24.79	0	0.01	0.03					0.417367
O00567	O00567_AF	583	K	42.07	0	0.01	0.03					0.809564
O00567	O00567_AF	584	K	35.08	0	0.01	0.03					0.801417
O00567	O00567_AF	585	K	34.72	0	0.01	0.03					0.812367
O00567	O00567_AF	586	K	34.2	0	0.01	0.03					0.624905
O00567	O00567_AF	587	F	38.06	0	0.01	0.02					0.462764
O00567	O00567_AF	588	H	51.19	0	0.02	0.02					0.484388
O00567	O00567_AF	589	K	48	0	0.07	0.01					0.427768
O00567	O00567_AF	590	A	9.04	0	0.01	0.01					0.206368
O00567	O00567_AF	591	S	7.58	0	0.01	0.01					0.194681
O00567	O00567_AF	592	Q	11.43	0	0.01	0.01					0.170481
O00567	O00567_AF	593	E	7.48	0	0.01	0.01					0.166744
O00567	O00567_AF	594	D	14.59	0	0.01	0.01					0.194595
O00571	O00571_4PXA	135	D	2.42	0	0.01	0.01	10	1	0	0	0.0325884
O00571	O00571_4PXA	136	W	1.69	0	0.01	0.01	6.18	1	0	0	0.0396058
O00571	O00571_4PXA	137	S	0.91	0	0.01	0.01	10.79	1	0	0	0.0207725
O00571	O00571_4PXA	138	K	3.43	0	0.01	0.01	9.14	1	0	0	0.0379142
O00571	O00571_4PXA	139	P	0.42	0	0.01	0.01	7.62	1	0	0	0.0124364
O00571	O00571_4PXA	140	L	0.18	0	0.01	0.01	4.36	1	0	0	0.0909166
O00571	O00571_4PXA	141	P	0.68	0	0.01	0.01	5.69	1	0	0	0.147941
O00571	O00571_4PXA	142	P	1.21	0	0.01	0.01	7.15	1	0	0	0.0686213
O00571	O00571_4PXA	143	S	1.5	0	0.01	0.01	7.03	1	0	0	0.0936459
O00571	O00571_4PXA	144	E	3.39	0	0.01	0.01	10.1	1	0	0	0.0396925
O00571	O00571_4PXA	145	R	16.64	0	0.01	0.01	9.55	1	0	0	0.0592812
O00571	O00571_4PXA	146	L	0.62	0	0.01	0.01	3.92	1	0	0	0.0869553
O00571	O00571_4PXA	147	E	0.48	0	0.01	0.01	7.53	1	0	0	0.0153717
O00571	O00571_4PXA	148	Q	1.24	0	0.01	0.01	9.53	1	0	0	0.0654625
O00571	O00571_4PXA	149	E	0.88	0	0.01	0.01	7.28	1	0	0	0.0873384
O00571	O00571_4PXA	150	L	0.08	0	0.01	0.01	3.01	1	0	0	0.133433
O00571	O00571_4PXA	151	F	0.06	0	0.01	0.01	6.48	1	0	0	0.11077
O00571	O00571_4PXA	152	S	0.54	0	0.01	0.01	10.54	1	0	0	0.0506701
O00571	O00571_4PXA	153	G	0.16	0	0.01	0.01	10.69	1	0	0	0.0582656
O00571	O00571_4PXA	154	G	0.32	0	0.01	0.01	8.61	1	0	0	0.0529327
O00571	O00571_4PXA	155	N	2.77	0	0.07	0.01	8.46	1	0	0	0.241474
O00571	O00571_4PXA	156	T	4.68	0	0.03	0.01	4.39	1	0	0	0.300699
O00571	O00571_4PXA	157	G	3.95	0	0.01	0.01	4.69	1	0	0	0.181313
O00571	O00571_4PXA	158	I	2.63	0	0.01	0.02	3.36	1	0	0	0.200249
O00571	O00571_4PXA	159	N	3.94	0	0.01	0.02	6.37	1	0	0	0.045121
O00571	O00571_4PXA	160	F	1.99	0	0.01	0.02	3.79	1	0	0	0.0987097
O00571	O00571_4PXA	161	E	1.26	0	0.01	0.03	7.48	1	0	0	0.0739768
O00571	O00571_4PXA	162	K	2.75	0	0.01	0.03	10.38	1	0	0	0.0401571
O00571	O00571_4PXA	163	Y	1.25	0	0.01	0.03	5.95	1	0	0	0.030543
O00571	O00571_4PXA	164	D	0.49	0	0.01	0.02	8.51	1	0	0	0.0115114
O00571	O00571_4PXA	165	D	0.21	0	0.01	0.02	13.13	1	0	0	0.00919355
O00571	O00571_4PXA	166	I	0.13	0	0.01	0.03	10.84	1	0	0	0.0130139
O00571	O00571_4PXA	167	P	0.42	0	0.01	0.03	13.42	1	0	0	0.0133125
O00571	O00571_4PXA	168	V	0.27	0	0.01	0.03	12.51	1	0	0	0.0108636
O00571	O00571_4PXA	169	E	2.11	0	0.01	0.03	15.08	1	0	0	0.0347336
O00571	O00571_4PXA	170	A	0.46	0	0.01	0.04	17.17	1	0	0	0.0104446
O00571	O00571_4PXA	171	T	2.23	0	0.01	0.04	17.74	1	0	0	0.031649
O00571	O00571_4PXA	172	G	0.76	0	0.01	0.05	20.21	1	0	0	0.0198314
O00571	O00571_4PXA	173	N	3.61	0	0.01	0.04	22.49	1	0	0	0.123324
O00571	O00571_4PXA	174	N	6.25	0	0.01	0.03	22.77	1	0	0	0.230172
O00571	O00571_4PXA	175	C	0.49	0	0.01	0.03	18.68	1	0	0	0.0111789
O00571	O00571_4PXA	176	P	0.89	0	0.01	0.03	17.98	1	0	0	0.0583028
O00571	O00571_4PXA	177	P	1.78	0	0.01	0.02	16.62	1	0	0	0.0871743
O00571	O00571_4PXA	178	H	7.69	0	0.01	0.02	14.36	1	0	0	0.0605051
O00571	O00571_4PXA	179	I	0.58	0	0.01	0.02	10.4	1	0	0	0.0108979
O00571	O00571_4PXA	180	E	2.37	0	0.01	0.03	9.11	1	0	0	0.0399327
O00571	O00571_4PXA	181	S	0.79	0	0.01	0.03	9.86	1	0	0	0.0188294
O00571	O00571_4PXA	182	F	0.87	0	0.01	0.02	4.53	1	0	0	0.0349326
O00571	O00571_4PXA	183	S	0.91	0	0.01	0.02	11.68	1	0	0	0.0207725
O00571	O00571_4PXA	184	D	0.62	0	0.01	0.03	13.55	1	0	0	0.0149337
O00571	O00571_4PXA	185	V	0.2	0	0.01	0.02	13.49	1	0	0	0.00981524
O00571	O00571_4PXA	186	E	1.18	0	0.01	0.02	15.86	1	0	0	0.0208488
O00571	O00571_4PXA	187	M	0.26	0	0.01	0.02	10.22	1	0	0	0.00950414
O00571	O00571_4PXA	188	G	1	0	0.01	0.02	13.62	1	0	0	0.020669
O00571	O00571_4PXA	189	E	2.46	0	0.01	0.02	12.19	1	0	0	0.0317192
O00571	O00571_4PXA	190	I	0.54	0	0.01	0.02	7.27	1	0	0	0.0128872
O00571	O00571_4PXA	191	I	0.18	0	0.01	0.02	9.49	1	0	0	0.0105819
O00571	O00571_4PXA	192	M	0.61	0	0.01	0.02	11.42	1	0	0	0.0108979
O00571	O00571_4PXA	193	G	0.36	0	0.01	0.02	11.2	1	0	0	0.00865898
O00571	O00571_4PXA	194	N	1.44	0	0.01	0.02	6.5	1	0	0	0.0253068
O00571	O00571_4PXA	195	I	0.42	0	0.01	0.02	6.82	1	0	0	0.0496681
O00571	O00571_4PXA	196	E	0.99	0	0.01	0.02	9.07	1	0	0	0.0206944
O00571	O00571_4PXA	197	L	0.29	0	0.01	0.02	9.01	1	0	0	0.0105506
O00571	O00571_4PXA	198	T	1.02	0	0.05	0.02	6.33	1	0	0	0.353035
O00571	O00571_4PXA	199	R	3.08	0	0.19	0.02	4.67	1	0	0	0.459047
O00571	O00571_4PXA	200	Y	1.46	0	0.42	0.02	3.22	1	0	0	0.364666
O00571	O00571_4PXA	201	T	1.98	0	0.45	0.02	3	1	0	0	0.296456
O00571	O00571_4PXA	202	R	1.59	0	0.49	0.02	2.93	1	0	0	0.138819
O00571	O00571_4PXA	203	P	1.44	0	0.48	0.02	4.44	1	0	0	0.10308
O00571	O00571_4PXA	204	T	3.01	0	0.51	0.01	3.62	1	0	0	0.129117
O00571	O00571_4PXA	205	P	1.19	0	0.53	0.01	7.51	1	0	0	0.075648
O00571	O00571_4PXA	206	V	1.14	0	0.52	0.02	6.57	1	0	0	0.0890401
O00571	O00571_4PXA	207	Q	6.34	0	0.52	0.02	3.36	1	0	0	0.379369
O00571	O00571_4PXA	208	K	1.17	0	0.53	0.02	8.71	1	0	0	0.0708683
O00571	O00571_4PXA	209	H	0.86	0	0.53	0.03	11.42	1	0	0	0.0710836
O00571	O00571_4PXA	210	A	1.07	0	0.24	0.02	9.49	1	0	0	0.0791856
O00571	O00571_4PXA	211	I	0.64	0	0.17	0.02	7.99	1	0	0	0.0454373
O00571	O00571_4PXA	212	P	0.31	0	0.41	0.03	12.59	1	0	0	0.0435185
O00571	O00571_4PXA	213	I	0.58	0	0.03	0.02	14.32	1	0	0	0.020478
O00571	O00571_4PXA	214	I	0.56	0	0.04	0.02	9.74	1	0	0	0.0207713
O00571	O00571_4PXA	215	K	0.51	0	0.03	0.02	15.03	1	0	0	0.021787
O00571	O00571_4PXA	216	E	0.47	0	0.08	0.02	17.71	1	0	0	0.0222744
O00571	O00571_4PXA	217	K	0.81	0	0.38	0.02	17.76	1	0	0	0.0537752
O00571	O00571_4PXA	218	R	0.68	0	0.51	0.01	14.97	1	0	0	0.117936
O00571	O00571_4PXA	219	D	0.43	0	0.05	0.02	14.42	1	0	0	0.0173536
O00571	O00571_4PXA	220	L	0.07	0	0.1	0.02	9.97	1	0	0	0.0337934
O00571	O00571_4PXA	221	M	0.26	0	0.33	0.01	7.98	1	0	0	0.054546
O00571	O00571_4PXA	222	A	0.82	0	0.4	0.02	6.31	1	0	0	0.110109
O00571	O00571_4PXA	223	C	0.35	10	0.48	0.01	6.75	1	0	0	0.181625
O00571	O00571_4PXA	224	A	4.22	10	0.19	0.02	4.22	1	0	0	0.422005
O00571	O00571_4PXA	225	Q	26.67	10	0.31	0.02	4.4	1	0	0	0.582991
O00571	O00571_4PXA	226	T	32.94	10	0.3	0.02	3.45	1	0	0	0.737251
O00571	O00571_4PXA	227	G	33.51	0	0.07	0.02	2.86	1	0	0	0.389449
O00571	O00571_4PXA	228	S	23.01	0	0.01	0.02	3.14	1	0	0	0.128415
O00571	O00571_4PXA	229	G	18.8	0	0.01	0.02	3.02	1	0	0	0.21822
O00571	O00571_4PXA	230	K	55.92	10	0.32	0.02	2.63	1	0	0	0.699172
O00571	O00571_4PXA	231	T	21.94	0	0.04	0.02	2.22	1	0	0	0.178488
O00571	O00571_4PXA	232	A	1.36	0	0.01	0.03	3.02	1	0	0	0.13615
O00571	O00571_4PXA	233	A	4.12	0	0.01	0.03	4.9	1	0	0	0.062575
O00571	O00571_4PXA	234	F	4.29	0	0.02	0.03	2.98	1	0	0	0.271962
O00571	O00571_4PXA	235	L	0.99	0	0.01	0.04	5.44	1	0	0	0.0389249
O00571	O00571_4PXA	236	L	0.78	0	0.01	0.04	6.67	1	0	0	0.0240848
O00571	O00571_4PXA	237	P	1.46	0	0.02	0.05	9.92	1	0	0	0.050698
O00571	O00571_4PXA	238	I	1.04	0	0.01	0.06	10.05	1	0	0	0.0314956
O00571	O00571_4PXA	239	L	0.35	0	0.01	0.06	7.01	1	0	0	0.0181417
O00571	O00571_4PXA	240	S	0.55	0	0.01	0.07	10.79	1	0	0	0.0174905
O00571	O00571_4PXA	241	Q	1.78	0	0.01	0.07	12.49	1	0	0	0.0430354
O00571	O00571_4PXA	242	I	0.45	0	0.01	0.07	8.86	1	0	0	0.0167669
O00571	O00571_4PXA	243	Y	0.48	0	0.01	0.09	5.41	1	0	0	0.0287552
O00571	O00571_4PXA	244	S	0.46	0	0.01	0.11	12.15	1	0	0	0.0154925
O00571	O00571_4PXA	245	D	2.12	0	0.01	0.12	12.74	1	0	0	0.0599533
O00571	O00571_4PXA	246	G	0.47	0	0.01	0.12	9.8	1	0	0	0.0154368
O00571	O00571_4PXA	247	P	0.67	0	0.01	0.11	6.27	1	0	0	0.0612898
O00571	O00571_4PXA	248	G	7.11	0	0.01	0.09	8.26	1	0	0	0.171327
O00571	O00571_4PXA	249	E	15.98	0	0.01	0.09	8.55	1	0	0	0.134271
O00571	O00571_4PXA	250	A	5.37	0	0.01	0.09	5.73	1	0	0	0.109251
O00571	O00571_4PXA	251	L	2.13	0	0.01	0.1	3.52	1	0	0	0.194137
O00571	O00571_4PXA	252	R	5.17	0	0.01	0.1	5.99	1	0	0	0.159553
O00571	O00571_4PXA	253	A	2.77	0	0.01	0.1	7.08	1	0	0	0.222117
O00571	O00571_4PXA	254	M	7.62	0	0.01	0.12	3.78	1	0	0	0.325388
O00571	O00571_4PXA	255	K	9.82	0	0.01	0.12	3.71	1	0	0	0.312905
O00571	O00571_4PXA	256	E	6.53	0	0.01	0.13	7.24	1	0	0	0.225421
O00571	O00571_4PXA	257	N	10.51	0	0.01	0.13	8	1	0	0	0.349082
O00571	O00571_4PXA	258	G	8.26	0	0.01	0.12	10.07		0	0	0.303074
O00571	O00571_4PXA	259	R	14.82	0	0.01	0.14	7.16		0	0	0.46043
O00571	O00571_4PXA	260	Y	46.7	0	0.41	0.15	8.89		0	0	0.778048
O00571	O00571_4PXA	261	G	11.6	0	0.65	0.16	8.34		0	0	0.696362
O00571	O00571_4PXA	262	R	61.3	0	0.66	0.14	8.61		0	0	0.892929
O00571	O00571_4PXA	263	R	46.62	0	0.68	0.12	7.79		0	0	0.788549
O00571	O00571_4PXA	264	K	4.24	0	0.66	0.12	4.03		0	0	0.503003
O00571	O00571_4PXA	265	Q	2.58	0	0.43	0.16	1.98		0	0	0.47406
O00571	O00571_4PXA	266	Y	3.21	0	0.58	0.14	2.64		0	0	0.643049
O00571	O00571_4PXA	267	P	0.66	0	0.19	0.15	3.72		0	0	0.108597
O00571	O00571_4PXA	268	I	0.44	0	0.01	0.18	5.06		0	0	0.0625311
O00571	O00571_4PXA	269	S	2.04	0	0.05	0.21	7.47		0	0	0.0930628
O00571	O00571_4PXA	270	L	1.73	0	0.06	0.2	9.86		0	0	0.0696799
O00571	O00571_4PXA	271	V	1.51	0	0.07	0.2	6.44		0	0	0.0666343
O00571	O00571_4PXA	272	L	2.37	0	0.02	0.25	7.16		0	0	0.0957081
O00571	O00571_4PXA	273	A	5.01	0	0.01	0.26	4.77		0	0	0.126126
O00571	O00571_4PXA	274	P	8.91	0	0.96	0.27	2.48		0	0	0.77531
O00571	O00571_4PXA	275	T	27.45	0	0.84	0.3	3.38		0	0	0.937607
O00571	O00571_4PXA	276	R	50.29	0	0.9	0.31	3.59		0	0	0.925586
O00571	O00571_4PXA	277	E	19.42	0	0.92	0.32	5.81		0	0	0.915343
O00571	O00571_4PXA	278	L	7.57	0	0.01	0.3	3.21		0	0	0.639717
O00571	O00571_4PXA	279	A	2.35	0	0.01	0.29	5.97		0	0	0.068338
O00571	O00571_4PXA	280	V	1.48	0	0.01	0.24	5.25		0	0	0.174993
O00571	O00571_4PXA	281	Q	17.14	0	0.01	0.24	2.15		0	0	0.265038
O00571	O00571_4PXA	282	I	0.69	0	0.01	0.27	2.88		0	0	0.0462772
O00571	O00571_4PXA	283	Y	1.29	0	0.02	0.25	4.66		0	0	0.225717
O00571	O00571_4PXA	284	E	1.09	0	0.01	0.29	4.84		0	0	0.140937
O00571	O00571_4PXA	285	E	0.8	0	0.02	0.28	2.36		0	0	0.195335
O00571	O00571_4PXA	286	A	0.25	0	0.26	0.28	4.44		0	0	0.122356
O00571	O00571_4PXA	287	R	2.46	0	0.44	0.24	2.05		0	0	0.25249
O00571	O00571_4PXA	288	K	0.6	0	0.46	0.25	4.06		0	0	0.253987
O00571	O00571_4PXA	289	F	0.77	0	0.48	0.25	5.82		0	0	0.115159
O00571	O00571_4PXA	290	S	1.15	0	0.42	0.23	2.24		0	0	0.297948
O00571	O00571_4PXA	291	Y	1.34	0	0.36	0.17	3.11		0	0	0.322706
O00571	O00571_4PXA	292	R	1.54	0	0.49	0.16	3.16	1	0	0	0.287872
O00571	O00571_4PXA	293	S	0.32	0	0.3	0.16	2.52	1	0	0	0.406623
O00571	O00571_4PXA	294	R	4.1	0	0.52	0.17	4.3	1	0	0	0.326344
O00571	O00571_4PXA	295	V	0.46	0	0.02	0.19	2	1	0	0	0.306549
O00571	O00571_4PXA	296	R	6.75	0	0.38	0.15	3.35	1	0	0	0.77036
O00571	O00571_4PXA	297	P	0.46	0	0.09	0.15	3.15	1	0	0	0.236205
O00571	O00571_4PXA	298	C	0.91	0	0.09	0.14	7.71	1	0	0	0.190917
O00571	O00571_4PXA	299	V	1.12	0	0.02	0.14	7.79	1	0	0	0.224477
O00571	O00571_4PXA	300	V	0.89	0	0.01	0.14	5.23	1	0	0	0.0783308
O00571	O00571_4PXA	301	Y	8.48	0	0.97	0.16	2.87	1	0	0	0.914566
O00571	O00571_4PXA	302	G	14.87	0	0.89	0.15	2.52	1	0	0	0.935417
O00571	O00571_4PXA	303	G	9.02	0	0.91	0.18	4.39	1	0	0	0.806603
O00571	O00571_4PXA	304	A	2.17	0	0.88	0.16	6.24	1	0	0	0.677072
O00571	O00571_4PXA	305	D	4.54	0	0.46	0.16	9.4	1	0	0	0.586127
O00571	O00571_4PXA	306	I	0.83	0	0.44	0.19	10.41	1	0	0	0.27819
O00571	O00571_4PXA	307	G	1.58	0	0.09	0.19	12.87	1	0	0	0.291384
O00571	O00571_4PXA	308	Q	4.87	0	0.02	0.19	13.26	1	0	0	0.349135
O00571	O00571_4PXA	309	Q	2.41	0	0.01	0.2	6.83	1	0	0	0.200835
O00571	O00571_4PXA	310	I	0.44	0	0.01	0.22	9.47	1	0	0	0.0613282
O00571	O00571_4PXA	311	R	7.53	0	0.01	0.23	9.89	1	0	0	0.326111
O00571	O00571_4PXA	312	D	0.47	0	0.01	0.22	8.16	1	0	0	0.0684178
O00571	O00571_4PXA	313	L	0.16	0	0.01	0.26	5.12	1	0	0	0.0382419
O00571	O00571_4PXA	314	E	0.23	0	0.01	0.24	6.26	1	0	0	0.0840268
O00571	O00571_4PXA	315	R	3.24	0	0.01	0.24	6.31	1	0	0	0.332802
O00571	O00571_4PXA	316	G	0.35	0	0.01	0.25	4.57	1	0	0	0.323083
O00571	O00571_4PXA	317	C	0.08	0	0.01	0.27	2.01	1	0	0	0.511049
O00571	O00571_4PXA	318	H	0.56	0	0.01	0.32	3.02	1	0	0	0.178766
O00571	O00571_4PXA	319	L	0.39	0	0.01	0.33	6.17	1	0	0	0.036952
O00571	O00571_4PXA	320	L	1.08	0	0.01	0.27	7.47	1	0	0	0.0343591
O00571	O00571_4PXA	321	V	1.12	0	0.01	0.31	8.28	1	0	0	0.0286634
O00571	O00571_4PXA	322	A	3.83	0	0.01	0.28	6.23	1	0	0	0.0762517
O00571	O00571_4PXA	323	T	21.38	0	0.93	0.26	2.74	1	0	0	0.913663
O00571	O00571_4PXA	324	P	3.75	0	0.96	0.26	5.57	1	0	0	0.466774
O00571	O00571_4PXA	325	G	3.79	0	0.98	0.27	6.19	1	0	0	0.689475
O00571	O00571_4PXA	326	R	4.29	0	0.98	0.26	5.78	1	0	0	0.695315
O00571	O00571_4PXA	327	L	0.75	0	0.03	0.26	7.98	1	0	0	0.0403584
O00571	O00571_4PXA	328	V	0.26	0	0.01	0.23	10.28	1	0	0	0.0149752
O00571	O00571_4PXA	329	D	1.7	0	0.9	0.22	10.45	1	0	0	0.401961
O00571	O00571_4PXA	330	M	0.59	0	0.01	0.22	10.62	1	0	0	0.0171598
O00571	O00571_4PXA	331	M	0.39	0	0.01	0.21	12.08	1	0	0	0.0132793
O00571	O00571_4PXA	332	E	1.33	0	0.01	0.19	14.24	1	0	0	0.0356408
O00571	O00571_4PXA	333	R	4.33	0	0.07	0.21	12.88	1	0	0	0.259605
O00571	O00571_4PXA	334	G	0.31	0	0.01	0.2	9.9	1	0	0	0.0369688
O00571	O00571_4PXA	335	K	0.64	0	0.06	0.21	6.64	1	0	0	0.145822
O00571	O00571_4PXA	336	I	0.13	0	0.01	0.23	6.5	1	0	0	0.058376
O00571	O00571_4PXA	337	G	0.24	0	0.01	0.22	6.83	1	0	0	0.0474719
O00571	O00571_4PXA	338	L	0.39	0	0.01	0.24	8.95	1	0	0	0.015134
O00571	O00571_4PXA	339	D	0.52	0	0.01	0.23	9.39	1	0	0	0.0610375
O00571	O00571_4PXA	340	F	1.13	0	0.01	0.26	6.11	1	0	0	0.089417
O00571	O00571_4PXA	341	C	0.22	0	0.01	0.24	8.8	1	0	0	0.0156599
O00571	O00571_4PXA	342	K	2.9	0	0.01	0.2	10.4	1	0	0	0.0495785
O00571	O00571_4PXA	343	Y	1.33	0	0.01	0.18	11.64	1	0	0	0.030476
O00571	O00571_4PXA	344	L	0.65	0	0.01	0.15	10.75	1	0	0	0.0179198
O00571	O00571_4PXA	345	V	1.22	0	0.01	0.13	6.1	1	0	0	0.0543855
O00571	O00571_4PXA	346	L	1.42	0	0.01	0.17	6.53	1	0	0	0.0391804
O00571	O00571_4PXA	347	D	11.81	0	0.01	0.16	2.11	1	0	0	0.253595
O00571	O00571_4PXA	348	E	11.02	10	0.01	0.17	2.25	1	0	0	0.378361
O00571	O00571_4PXA	349	A	2.96	0	0.01	0.17	4.07	1	0	0	0.0823667
O00571	O00571_4PXA	350	D	6.29	10	0.01	0.13	2	1	0	0	0.542596
O00571	O00571_4PXA	351	R	9.23	10	0.96	0.13	2.35	1	0	0	0.909447
O00571	O00571_4PXA	352	M	0.63	0	0.01	0.12	4.91	1	0	0	0.034993
O00571	O00571_4PXA	353	L	0.38	0	0.01	0.13	5.92	1	0	0	0.102182
O00571	O00571_4PXA	354	V	0.27	10	0.04	0.12	3.04	1	0	0	0.633685
O00571	O00571_4PXA	355	M	1.4	0	0.03	0.1	3.93	1	0	0	0.276144
O00571	O00571_4PXA	356	G	1.18	0	0.03	0.09	8.07	1	0	0	0.128563
O00571	O00571_4PXA	357	F	4.1	0	0.93	0.09	3.8	1	0	0	0.79794
O00571	O00571_4PXA	358	E	1.03	0	0.03	0.11	9.65	1	0	0	0.049843
O00571	O00571_4PXA	359	P	3.09	0	0.02	0.09	12.71	1	0	0	0.116883
O00571	O00571_4PXA	360	Q	2.78	0	0.34	0.1	8.21	1	0	0	0.29696
O00571	O00571_4PXA	361	I	0.29	0	0.01	0.08	10.25	1	0	0	0.0150888
O00571	O00571_4PXA	362	R	1.16	0	0.02	0.08	13.58	1	0	0	0.0647696
O00571	O00571_4PXA	363	R	1.76	0	0.01	0.08	14.97	1	0	0	0.0492153
O00571	O00571_4PXA	364	I	0.4	0	0.01	0.07	11.03	1	0	0	0.0155961
O00571	O00571_4PXA	365	V	0.63	0	0.01	0.07	15.69	1	0	0	0.0210296
O00571	O00571_4PXA	366	E	1.43	0	0.01	0.06	17.95	1	0	0	0.0279421
O00571	O00571_4PXA	367	Q	1.51	0	0.01	0.07	18.2	1	0	0	0.0296009
O00571	O00571_4PXA	368	D	0.26	0	0.01	0.06	13.83	1	0	0	0.0171232
O00571	O00571_4PXA	369	T	1.65	0	0.01	0.06	12.08	1	0	0	0.0441036
O00571	O00571_4PXA	370	M	2.05	0	0.01	0.06	12.12	1	0	0	0.0426241
O00571	O00571_4PXA	371	P	0.72	0	0.01	0.06	12.81	1	0	0	0.0267325
O00571	O00571_4PXA	372	P	1.88	0	0.03	0.05	17.51	1	0	0	0.0590988
O00571	O00571_4PXA	373	K	4.95	0	0.07	0.04	19.9	1	0	0	0.0948307
O00571	O00571_4PXA	374	G	3.81	0	0.02	0.04	20.12	1	0	0	0.0716391
O00571	O00571_4PXA	375	V	1.19	0	0.01	0.05	16.27	1	0	0	0.0345565
O00571	O00571_4PXA	376	R	5.05	0	0.01	0.05	15.02	1	0	0	0.0897237
O00571	O00571_4PXA	377	H	1.83	0	0.03	0.05	13.82	1	0	0	0.0729003
O00571	O00571_4PXA	378	T	3.23	0	0.01	0.05	12.09	1	0	0	0.0495176
O00571	O00571_4PXA	379	M	0.86	0	0.01	0.05	8.59	1	0	0	0.0310109
O00571	O00571_4PXA	380	M	1.32	0	0.02	0.06	7.79	1	0	0	0.0562
O00571	O00571_4PXA	381	F	2.28	0	0.23	0.06	4.14	1	0	0	0.187646
O00571	O00571_4PXA	382	S	18.93	0	0.29	0.06	3.23	1	0	0	0.453559
O00571	O00571_4PXA	383	A	18.94	10	0.14	0.05	2.83	1	0	0	0.628065
O00571	O00571_4PXA	384	T	12.6	10	0.48	0.04	1.93	1	0	0	0.511159
O00571	O00571_4PXA	385	F	0.99	0	0.21	0.03	4.92	1	0	0	0.255633
O00571	O00571_4PXA	386	P	1.62	0	0.02	0.03	3.31	1	0	0	0.0836882
O00571	O00571_4PXA	387	K	3.87	0	0.05	0.04	7.33	1	0	0	0.081196
O00571	O00571_4PXA	388	E	1.05	0	0.01	0.03	4.87	1	0	0	0.0994342
O00571	O00571_4PXA	389	I	0.24	0	0.01	0.03	5.14	1	0	0	0.0227499
O00571	O00571_4PXA	390	Q	1.82	0	0.01	0.03	8.71	1	0	0	0.0309899
O00571	O00571_4PXA	391	M	2.38	0	0.01	0.03	10.97	1	0	0	0.0392008
O00571	O00571_4PXA	392	L	0.61	0	0.01	0.04	9.96	1	0	0	0.0141357
O00571	O00571_4PXA	393	A	0.32	0	0.01	0.04	11.68	1	0	0	0.0112391
O00571	O00571_4PXA	394	R	3.42	0	0.01	0.05	13.89	1	0	0	0.0615458
O00571	O00571_4PXA	395	D	0.24	0	0.01	0.06	15.31	1	0	0	0.0166407
O00571	O00571_4PXA	396	F	0.39	0	0.01	0.06	13.64	1	0	0	0.017918
O00571	O00571_4PXA	397	L	0.43	0	0.01	0.07	13.11	1	0	0	0.0191345
O00571	O00571_4PXA	398	D	0.61	0	0.01	0.06	18.15	1	0	0	0.0155187
O00571	O00571_4PXA	399	E	1.68	0	0.01	0.07	19.58	1	0	0	0.115462
O00571	O00571_4PXA	400	Y	1.12	0	0.01	0.08	14.64	1	0	0	0.0355118
O00571	O00571_4PXA	401	I	0.11	0	0.01	0.08	14.41	1	0	0	0.0233713
O00571	O00571_4PXA	402	F	0.62	0	0.01	0.07	11.8	1	0	0	0.0179629
O00571	O00571_4PXA	403	L	0.38	0	0.01	0.07	10.32		0	0	0.0145818
O00571	O00571_4PXA	404	A	0.66	0	0.01	0.06	11.47		0	0	0.0178158
O00571	O00571_4PXA	405	V	0.86	10	0.01	0.08	8.92		0	0	0.113287
O00571	O00571_4PXA	406	G	1.63	0	0.01	0.08	12.19		0	0	0.0364372
O00571	O00571_4PXA	407	R	13.5	0	0.52	0.09	10.1		0	0	0.186495
O00571	O00571_4PXA	408	V	3.08	0	0.12	0.09	9.29		0	0	0.103577
O00571	O00571_4PXA	409	G	4.92	0	0.29	0.07	5.88		0	0	0.205786
O00571	O00571_4PXA	410	S	2.56	0	0.16	0.08	3.54		0	0	0.176665
O00571	O00571_4PXA	411	T	1.8	10	0.29	0.07	3.17		0	0	0.508229
O00571	O00571_4PXA	412	S	5.27	10	0.15	0.08	2.93		0	0	0.586392
O00571	O00571_4PXA	413	E	8.96	0	0.02	0.08	6.11		0	0	0.22604
O00571	O00571_4PXA	414	N	14.3	0	0.15	0.09	5.52		0	0	0.302411
O00571	O00571_4PXA	415	I	1.85	10	0.01	0.08	2.9		0	0	0.243749
O00571	O00571_4PXA	416	T	0.71	0	0.01	0.09	7.74		0	0	0.0204427
O00571	O00571_4PXA	417	Q	2.18	0	0.01	0.07	6.05		0	0	0.0680444
O00571	O00571_4PXA	418	K	5.99	0	0.01	0.07	11.38		0	0	0.0858275
O00571	O00571_4PXA	419	V	0.42	0	0.01	0.07	12.42		0	0	0.0161815
O00571	O00571_4PXA	420	V	1.04	0	0.01	0.07	16.15		0	0	0.0367419
O00571	O00571_4PXA	421	W	0.83	0	0.01	0.08	19.37		0	0	0.0371064
O00571	O00571_4PXA	422	V	0.19	0	0.01	0.07	20.27		0	0	0.0138742
O00571	O00571_4PXA	423	E	0.56	0	0.01	0.07	23.57		0	0	0.016344
O00571	O00571_4PXA	424	E	0.86	0	0.01	0.07	21.49		0	0	0.0371237
O00571	O00571_4PXA	425	S	1.95	0	0.01	0.07	26.26		0	0	0.0366013
O00571	O00571_4PXA	426	D	0.48	0	0.01	0.08	24.37		0	0	0.0150056
O00571	O00571_4PXA	427	K	0.2	0	0.01	0.08	19.15		0	0	0.0146811
O00571	O00571_4PXA	428	R	0.81	0	0.01	0.08	22.37		0	0	0.0266395
O00571	O00571_4PXA	429	S	0.58	0	0.01	0.08	24.02		0	0	0.016344
O00571	O00571_4PXA	430	F	0.36	0	0.01	0.08	20.89		0	0	0.0129988
O00571	O00571_4PXA	431	L	0.33	0	0.01	0.07	17.1		0	0	0.0119741
O00571	O00571_4PXA	432	L	0.21	0	0.01	0.07	20.7		0	0	0.0129988
O00571	O00571_4PXA	433	D	1	0	0.01	0.06	21.4		0	0	0.0297958
O00571	O00571_4PXA	434	L	0.42	0	0.01	0.07	16.84		0	0	0.0147384
O00571	O00571_4PXA	435	L	0.37	0	0.01	0.06	15.08		0	0	0.0166407
O00571	O00571_4PXA	436	N	4.06	0	0.01	0.03	19.42		0	0	0.0404705
O00571	O00571_4PXA	437	A	0.85	0	0.01	0.04	18.74		0	0	0.0233598
O00571	O00571_4PXA	438	T	0.24	0	0.01	0.04	13.95		0	0	0.01218
O00571	O00571_4PXA	439	G	0.54	0	0.01	0.05	14.32		0	0	0.0206367
O00571	O00571_4PXA	440	K	3.42	0	0.01	0.06	13.57		0	0	0.0675872
O00571	O00571_4PXA	441	D	3.82	0	0.01	0.05	11.09		0	0	0.111224
O00571	O00571_4PXA	442	S	0.95	0	0.01	0.05	9.41		0	0	0.029892
O00571	O00571_4PXA	443	L	0.28	0	0.01	0.04	4.07		0	0	0.0277777
O00571	O00571_4PXA	444	T	0.73	0	0.01	0.06	8.55		0	0	0.0203723
O00571	O00571_4PXA	445	L	0.66	0	0.01	0.04	6.28		0	0	0.0209147
O00571	O00571_4PXA	446	V	0.31	0	0.01	0.04	10.7		0	0	0.0112391
O00571	O00571_4PXA	447	F	1.12	0	0.02	0.04	8.07		0	0	0.0417055
O00571	O00571_4PXA	448	V	0.3	0	0.01	0.04	14.93		0	0	0.123249
O00571	O00571_4PXA	449	E	1.81	0	0.6	0.03	14.8		0	0	0.890451
O00571	O00571_4PXA	450	T	8.22	0	0.86	0.02	18.64		0	0	0.954007
O00571	O00571_4PXA	451	K	12.05	0	0.98	0.02	16.7		0	0	0.979146
O00571	O00571_4PXA	452	K	5.48	0	0.97	0.02	20.46		0	0	0.967869
O00571	O00571_4PXA	453	G	0.92	0	0.01	0.02	18.87		0	0	0.204459
O00571	O00571_4PXA	454	A	1.2	0	0.01	0.02	15.86		0	0	0.297393
O00571	O00571_4PXA	455	D	5.2	0	0.01	0.02	17.81		0	0	0.370593
O00571	O00571_4PXA	456	S	2.45	0	0.01	0.02	20.11		0	0	0.139753
O00571	O00571_4PXA	457	L	1.23	0	0.01	0.02	17.03		0	0	0.0547826
O00571	O00571_4PXA	458	E	0.47	0	0.01	0.02	14.33		0	0	0.0101432
O00571	O00571_4PXA	459	D	2.04	0	0.01	0.02	18.44		0	0	0.022085
O00571	O00571_4PXA	460	F	0.72	0	0.01	0.02	20.41		0	0	0.0104894
O00571	O00571_4PXA	461	L	0.45	0	0.01	0.02	16.24		0	0	0.0105321
O00571	O00571_4PXA	462	Y	2.68	0	0.01	0.02	17.3		0	0	0.0282395
O00571	O00571_4PXA	463	H	3.71	0	0.01	0.02	20.81		0	0	0.0335723
O00571	O00571_4PXA	464	E	0.21	0	0.01	0.02	21.97		0	0	0.00890543
O00571	O00571_4PXA	465	G	0.72	0	0.01	0.02	19.55		0	0	0.0103586
O00571	O00571_4PXA	466	Y	0.9	0	0.01	0.02	16.13		0	0	0.0218631
O00571	O00571_4PXA	467	A	0.81	0	0.01	0.02	12.12		0	0	0.0152119
O00571	O00571_4PXA	468	C	0.31	0	0.01	0.02	11.94		0	0	0.00842249
O00571	O00571_4PXA	469	T	1.6	0	0.07	0.03	8.46		0	0	0.0591568
O00571	O00571_4PXA	470	S	2.39	0	0.07	0.03	10.36		0	0	0.239882
O00571	O00571_4PXA	471	I	1.05	0	0.17	0.02	7.02		0	0	0.605973
O00571	O00571_4PXA	472	H	22.67	0	0.98	0.02	11.5		0	0	0.904581
O00571	O00571_4PXA	473	G	22.98	0	0.98	0.02	13.34		0	0	0.951902
O00571	O00571_4PXA	474	D	41.99	0	0.73	0.02	13.94		0	0	0.889963
O00571	O00571_4PXA	475	R	13.69	0	0.51	0.02	11.7		0	0	0.312389
O00571	O00571_4PXA	476	S	8	0	0.51	0.02	9.34		0	0	0.383673
O00571	O00571_4PXA	477	Q	7.87	0	0.31	0.02	3.13		0	0	0.818817
O00571	O00571_4PXA	478	R	7.25	0	0.42	0.03	5.88		0	0	0.587253
O00571	O00571_4PXA	479	D	1.14	0	0.01	0.03	6.85		0	0	0.101497
O00571	O00571_4PXA	480	R	12	0	0.97	0.03	5.32		0	0	0.861752
O00571	O00571_4PXA	481	E	0.64	0	0.01	0.03	1.92		0	0	0.121957
O00571	O00571_4PXA	482	E	1.11	0	0.04	0.02	3.89		0	0	0.397533
O00571	O00571_4PXA	483	A	3.1	0	0.01	0.02	6.08		0	0	0.125879
O00571	O00571_4PXA	484	L	1.04	0	0.02	0.03	3.34		0	0	0.281226
O00571	O00571_4PXA	485	H	2.08	0	0.03	0.02	2.92		0	0	0.435965
O00571	O00571_4PXA	486	Q	1.22	0	0.01	0.02	5.66		0	0	0.0897446
O00571	O00571_4PXA	487	F	2.06	0	0.05	0.03	3.11		0	0	0.275531
O00571	O00571_4PXA	488	R	12.33	0	0.25	0.03	3.69		0	0	0.403185
O00571	O00571_4PXA	489	S	2.39	0	0.02	0.03	6.49		0	0	0.232284
O00571	O00571_4PXA	490	G	2.2	0	0.05	0.03	7.91		0	0	0.185404
O00571	O00571_4PXA	491	K	4.73	0	0.04	0.04	10.01		0	0	0.202598
O00571	O00571_4PXA	492	S	0.64	0	0.03	0.03	8.03		0	0	0.02289
O00571	O00571_4PXA	493	P	0.94	0	0.14	0.02	8.72		0	0	0.0604882
O00571	O00571_4PXA	494	I	0.72	0	0.02	0.03	9.05		0	0	0.0247242
O00571	O00571_4PXA	495	L	1.33	0	0.02	0.02	5.04		0	0	0.0563877
O00571	O00571_4PXA	496	V	0.93	0	0.01	0.02	9.95		0	0	0.0203077
O00571	O00571_4PXA	497	A	2.22	0	0.01	0.03	9.88		0	0	0.310685
O00571	O00571_4PXA	498	T	19.91	0	0.96	0.04	11.55		0	0	0.985273
O00571	O00571_4PXA	499	A	7.07	0	0.83	0.04	10.75		0	0	0.879626
O00571	O00571_4PXA	500	V	13.75	0	0.94	0.04	11.74		0	0	0.827202
O00571	O00571_4PXA	501	A	4.08	0	0.02	0.04	10.77		0	0	0.357736
O00571	O00571_4PXA	502	A	0.76	0	0.01	0.04	7.53		0	0	0.0246361
O00571	O00571_4PXA	503	R	12.55	0	0.33	0.03	7.98		0	0	0.321836
O00571	O00571_4PXA	504	G	4.36	0	0.04	0.04	3.49		0	0	0.635817
O00571	O00571_4PXA	505	L	0.49	0	0.01	0.04	4.38		0	0	0.124016
O00571	O00571_4PXA	506	D	7.61	0	0.01	0.03	1.92		0	0	0.39205
O00571	O00571_4PXA	507	I	2.11	10	0.01	0.04	2.13		0	0	0.292452
O00571	O00571_4PXA	508	S	14.05	0	0.06	0.05	2.19		0	0	0.386527
O00571	O00571_4PXA	509	N	29.84	10	0.01	0.05	4.08		0	0	0.427594
O00571	O00571_4PXA	510	V	3.21	10	0.01	0.05	5.01		0	0	0.202227
O00571	O00571_4PXA	511	K	9.01	0	0.01	0.06	8.63		0	0	0.104636
O00571	O00571_4PXA	512	H	7.42	0	0.04	0.05	9.71		0	0	0.123656
O00571	O00571_4PXA	513	V	7.54	0	0.01	0.07	7.49		0	0	0.102453
O00571	O00571_4PXA	514	I	2.11	0	0.01	0.08	11.09		0	0	0.0452551
O00571	O00571_4PXA	515	N	1.71	0	0.01	0.06	9.1		0	0	0.0404706
O00571	O00571_4PXA	516	F	0.8	0	0.01	0.04	14.52		0	0	0.0219315
O00571	O00571_4PXA	517	D	1.18	0	0.01	0.05	13.34		0	0	0.337562
O00571	O00571_4PXA	518	L	0.37	0	0.01	0.05	11.29		0	0	0.235823
O00571	O00571_4PXA	519	P	1.19	0	0.01	0.05	10.48		0	0	0.35682
O00571	O00571_4PXA	520	S	3.04	0	0.01	0.06	13.86		0	0	0.468012
O00571	O00571_4PXA	521	D	4.23	0	0.01	0.08	9.94		0	0	0.119082
O00571	O00571_4PXA	522	I	0.83	0	0.01	0.07	6.99		0	0	0.0419445
O00571	O00571_4PXA	523	E	1.25	0	0.01	0.07	6.28		0	0	0.0486983
O00571	O00571_4PXA	524	E	0.55	0	0.01	0.05	6.45		0	0	0.0742612
O00571	O00571_4PXA	525	Y	3.7	0	0.01	0.05	4.68		0	0	0.0976611
O00571	O00571_4PXA	526	V	1.46	0	0.01	0.05	2		0	0	0.0669181
O00571	O00571_4PXA	527	H	8.89	0	0.01	0.05	3.89		0	0	0.238119
O00571	O00571_4PXA	528	R	5.12	0	0.22	0.05	5.03		0	0	0.720299
O00571	O00571_4PXA	529	I	2.12	0	0.01	0.06	3.05		0	0	0.1996
O00571	O00571_4PXA	530	G	32.11	10	0.19	0.06	2.08		0	0	0.768058
O00571	O00571_4PXA	531	R	48.8	10	0.46	0.05	3.19		0	0	0.718754
O00571	O00571_4PXA	532	T	8.97	10	0.17	0.05	1.97		0	0	0.541552
O00571	O00571_4PXA	533	G	34.03	10	0.41	0.04	2.66		0	0	0.65316
O00571	O00571_4PXA	534	R	89.8	10	0.53	0.05	2.67		0	0	0.821851
O00571	O00571_4PXA	535	V	13.79	10	0.02	0.04	3.94		0	0	0.469124
O00571	O00571_4PXA	536	G	23.21	0	0.49	0.04	6.97		0	0	0.233658
O00571	O00571_4PXA	537	N	20.67	0	0.51	0.05	6.67		0	0	0.217138
O00571	O00571_4PXA	538	L	2.88	0	0.44	0.04	7.92		0	0	0.114232
O00571	O00571_4PXA	539	G	3.1	10	0.45	0.04	7.09		0	0	0.304938
O00571	O00571_4PXA	540	L	2.56	0	0.44	0.05	8.05		0	0	0.107106
O00571	O00571_4PXA	541	A	0.91	0	0.48	0.04	7.42		0	0	0.0928568
O00571	O00571_4PXA	542	T	1.75	0	0.49	0.03	10.88		0	0	0.0863445
O00571	O00571_4PXA	543	S	0.62	0	0.37	0.04	10.43		0	0	0.0531044
O00571	O00571_4PXA	544	F	0.44	0	0.51	0.04	14.89		0	0	0.0468509
O00571	O00571_4PXA	545	F	0.36	0	0.06	0.04	15.68		0	0	0.0185424
O00571	O00571_4PXA	546	N	1.04	0	0.3	0.03	19		0	0	0.0787987
O00571	O00571_4PXA	547	E	2.53	0	0.23	0.04	21.68		0	0	0.199639
O00571	O00571_4PXA	548	R	5.54	0	0.41	0.04	19.88		0	0	0.63854
O00571	O00571_4PXA	549	N	1.07	0	0.11	0.05	16.76		0	0	0.555004
O00571	O00571_4PXA	550	I	1.33	0	0.2	0.06	18.93		0	0	0.264085
O00571	O00571_4PXA	551	N	9.52	0	0.44	0.06	16.99		0	0	0.630041
O00571	O00571_4PXA	552	I	0.64	0	0.01	0.05	11.6		0	0	0.0574366
O00571	O00571_4PXA	553	T	0.53	0	0.01	0.05	14.73		0	0	0.0755062
O00571	O00571_4PXA	554	K	3.9	0	0.04	0.04	14.32		0	0	0.186471
O00571	O00571_4PXA	555	D	2.08	0	0.01	0.05	10.83		0	0	0.0436253
O00571	O00571_4PXA	556	L	0.1	0	0.01	0.05	10.21		0	0	0.023098
O00571	O00571_4PXA	557	L	0.14	0	0.01	0.05	12.82		0	0	0.0244366
O00571	O00571_4PXA	558	D	0.77	0	0.01	0.04	11.37		0	0	0.0202028
O00571	O00571_4PXA	559	L	0.68	0	0.01	0.04	5.88		0	0	0.0213835
O00571	O00571_4PXA	560	L	0.24	0	0.01	0.05	10.07		0	0	0.0151891
O00571	O00571_4PXA	561	V	0.96	0	0.01	0.05	12.26		0	0	0.0290926
O00571	O00571_4PXA	562	E	2.95	0	0.01	0.04	9.48		0	0	0.043018
O00571	O00571_4PXA	563	A	1	0	0.01	0.04	8.02		0	0	0.0275522
O00571	O00571_4PXA	564	K	6.48	0	0.01	0.03	11.45		0	0	0.066885
O00571	O00571_4PXA	565	Q	0.99	0	0.01	0.03	9.71		0	0	0.0234977
O00571	O00571_4PXA	566	E	3.8	0	0.01	0.03	14.04		0	0	0.0464188
O00571	O00571_4PXA	567	V	0.46	0	0.01	0.03	15.3		0	0	0.0127281
O00571	O00571_4PXA	568	P	1.09	0	0.01	0.03	16.54		0	0	0.0243622
O00571	O00571_4PXA	569	S	3.23	0	0.01	0.03	21.07		0	0	0.0362645
O00571	O00571_4PXA	570	W	1.22	0	0.01	0.04	18.19		0	0	0.0206773
O00571	O00571_4PXA	571	L	0.1	0	0.01	0.05	15.19		0	0	0.0239908
O00571	O00571_4PXA	572	E	0.15	0	0.01	0.06	19.81		0	0	0.0169293
O00571	O00571_4PXA	573	N	1.43	0	0.01	0.06	22.42		0	0	0.0270182
O00571	O00571_4PXA	574	M	0.44	0	0.01	0.06	21.18		0	0	0.0161136
O00571	O00571_4PXA	575	A	0.13	0	0.01	0.05	19.97		0	0	0.0541218
O00571	O00571_4PXA	576	Y	5.79	0	0.01	0.04	23.39		0	0	0.136794
O14979	O14979_7ZIR	345	N	15.76	0	0.02	0	5.54	0	0	0	0.324068
O14979	O14979_7ZIR	346	W	29.39	0	0.01	0	2.05	0	0	0	0.255954
O14979	O14979_7ZIR	347	N	7.5	0	0.02	0	2.82	0	0	0	0.411783
O14979	O14979_7ZIR	348	Q	11.72	0	0.02	0	2.51	0	0	0	0.355818
O14979	O14979_7ZIR	349	G	3.97	0	0.01	0	3.68	0	0	0	0.144547
O14979	O14979_7ZIR	350	F	8.18	0	0.01	0	5.64	0	0	0	0.312889
O14979	O14979_7ZIR	351	N	6.89	0	0.01	0	2.55	0	0	0	0.21147
O14979	O14979_7ZIR	352	N	14.12	0	0.01	0	7.53	0	0	0	0.198781
O14979	O14979_7ZIR	353	Y	16.49	0	0.02	0	2.66	0	0	0	0.286597
O14979	O14979_7ZIR	354	Y	17.71	0	0.01	0	10.43	0	0	0	0.139015
O14979	O14979_7ZIR	355	D	7.22	0	0.01	0	13.19	0	0	0	0.124846
O14979	O14979_7ZIR	356	Q	14.57	0	0.02	0	10.58	0	0	0	0.266825
O14979	O14979_7ZIR	357	G	4.99	0	0.03	0	7.86	0	0	0	0.255792
O14979	O14979_7ZIR	358	Y	36.02	0	0.04	0	4.51	0	0	0	0.390007
O14979	O14979_7ZIR	359	G	18.72	0	0.01	0	2.84	0	0	0	0.323104
O14979	O14979_7ZIR	360	N	18.76	0	0.02	0	2.01	0	0	0	0.361956
O14979	O14979_7ZIR	361	Y	24.21	0	0.02	0	2.12	0	0	0	0.49011
O14979	O14979_7ZIR	362	N	16.05	10	0.05	0	2.04	0	0	0	0.622704
O14979	O14979_7ZIR	363	S	16.01	0	0.17	0	2.24	0	0	0	0.549987
O14979	O14979_7ZIR	364	A	2.33	0	0.02	0	2.62	0	0	0	0.333267
O14979	O14979_7ZIR	365	Y	41.31	0	0.1	0.01	3.38	0	0	0	0.412487
O14979	O14979_7ZIR	366	G	3.92	0	0.06	0.01	4.75	0	0	0	0.247605
O14979	O14979_7ZIR	367	G	2.55	0	0.07	0	5.03	0	0	0	0.233492
O14979	O14979_7ZIR	368	D	3.4	0	0.04	0.36	5.57	0	0	0	0.441382
O14979	O14979_7ZIR	369	Q	9.29	10	0.21	0.36	3.16	0	0	0	0.666003
O14979	O14979_7ZIR	370	N	12.06	10	0.02	0.36	2.1	0	0	0	0.490758
O14979	O14979_7ZIR	371	Y	38.73	10	0.02	0.36	2.7	0	0	0	0.697734
O14979	O14979_7ZIR	372	S	11.77	0	0.05	0.36	2.7	0	0	0	0.365682
O14979	O14979_7ZIR	373	G	20.59	0	0.05	0.02	2.07	0	0	0	0.376408
O14979	O14979_7ZIR	374	Y	33.12	0	0.39	0	2.64	0	0	0	0.540195
O14979	O14979_7ZIR	375	G	26.27	0	0.03	0	2	0	0	0	0.445839
O14979	O14979_7ZIR	376	G	13.25	0	0.14	0	4.09	0	0	0	0.450971
O14979	O14979_7ZIR	377	Y	63.59	0	0.01	0	5.3	0	0	0	0.290788
O14979	O14979_7ZIR	378	D	13.3	0	0.02	0	6.62	0	0	0	0.272535
O14979	O14979_7ZIR	379	Y	17.73	0	0.12	0	3.02	0	0	0	0.433789
O14979	O14979_7ZIR	380	T	6.24	0	0.03	0	4.12	0	0	0	0.305021
O14979	O14979_7ZIR	381	G	6.46	0	0.02	0	2.1	0	0	0	0.358703
O14979	O14979_7ZIR	382	Y	24.18	0	0.04	0	2.22	0	0	0	0.3949
O14979	O14979_7ZIR	383	N	15.37	0	0.1	0	2.19	0	0	0	0.305083
O14979	O14979_7ZIR	384	Y	18.3	0	0.14	0	3.3	0	0	0	0.250237
O14979	O14979_7ZIR	385	G	9.97	0	0.03	0	3.85	0	0	0	0.127093
O14979	O14979_7ZIR	386	N	19.41	0	0.13	0	6.49	0	0	0	0.200047
O14979	O14979_7ZIR	387	Y	59.73	0	0.03	0	2.28	0	0	0	0.173221
O14979	O14979_7ZIR	388	G	12.34	0	0.02	0	9.83	0	0	0	0.274004
O14979	O14979_7ZIR	389	Y	42.88	0	0.43	0	13.25	0	0	0	0.759945
O14979	O14979_7ZIR	390	G	7.75	0	0.07	0	13.09	0	0	0	0.460728
O14979	O14979_7ZIR	391	Q	10.06	0	0.1	0	10.55	0	0	0	0.502582
O14979	O14979_7ZIR	392	G	1.36	0	0.06	0	8.32	0	0	0	0.0367956
O14979	O14979_7ZIR	393	Y	9.47	0	0.35	0	8.19	0	0	0	0.192268
O14979	O14979_7ZIR	394	A	3.19	0	0.01	0	11.42	0	0	0	0.0313476
O14979	O14979_7ZIR	395	D	4.66	0	0.01	0	13.69	0	0	0	0.0363637
O15042	O15042_AF	1	M	10.18	0	0.01	0					0.0856986
O15042	O15042_AF	2	A	5.4	0	0.01	0					0.0808887
O15042	O15042_AF	3	D	2.55	0	0.01	0					0.0478663
O15042	O15042_AF	4	K	3.62	0	0.56	0					0.232272
O15042	O15042_AF	5	T	4.26	0	0.57	0					0.255278
O15042	O15042_AF	6	P	2.78	0	0.45	0					0.16391
O15042	O15042_AF	7	G	2.73	0	0.5	0					0.16391
O15042	O15042_AF	8	G	2.71	0	0.58	0.01					0.306708
O15042	O15042_AF	9	S	10.03	0	0.02	0.01					0.172232
O15042	O15042_AF	10	Q	9.82	0	0.02	0					0.169542
O15042	O15042_AF	11	K	14.88	0	0.01	0.01					0.0882598
O15042	O15042_AF	12	A	3.24	0	0.01	0					0.0518381
O15042	O15042_AF	13	S	17.05	0	0.01	0.01					0.0911346
O15042	O15042_AF	14	S	21.08	0	0.01	0.01					0.0983925
O15042	O15042_AF	15	K	16.41	0	0.01	0.01					0.0830412
O15042	O15042_AF	16	T	14.28	0	0.01	0.01					0.0810135
O15042	O15042_AF	17	R	23.61	0	0.01	0.01					0.107308
O15042	O15042_AF	18	S	7.31	0	0.01	0.01					0.090822
O15042	O15042_AF	19	S	2.25	0	0.01	0.01					0.0491768
O15042	O15042_AF	20	D	3.06	0	0.01	0.01					0.0517516
O15042	O15042_AF	21	V	1.34	0	0.01	0.01					0.0321973
O15042	O15042_AF	22	H	9.42	0	0.01	0.01					0.0905307
O15042	O15042_AF	23	S	8.35	0	0.01	0.01					0.0879143
O15042	O15042_AF	24	S	6.1	0	0.01	0.01					0.0840698
O15042	O15042_AF	25	G	2.06	0	0.01	0.01					0.0449444
O15042	O15042_AF	26	S	9.85	0	0.01	0.01					0.0785275
O15042	O15042_AF	27	S	12.75	0	0.01	0.01					0.0582438
O15042	O15042_AF	28	D	8.53	0	0.01	0.01					0.0620471
O15042	O15042_AF	29	A	2.87	0	0.01	0.01					0.0354129
O15042	O15042_AF	30	H	22.33	0	0.01	0.01					0.0816281
O15042	O15042_AF	31	M	15.92	0	0.01	0.01					0.0632304
O15042	O15042_AF	32	D	6.54	0	0.01	0.01					0.0570855
O15042	O15042_AF	33	A	3.49	0	0.01	0.01					0.0394324
O15042	O15042_AF	34	S	8.32	0	0.01	0.01					0.0662673
O15042	O15042_AF	35	G	3.19	0	0.01	0.01					0.0515047
O15042	O15042_AF	36	P	1.95	0	0.01	0.01					0.0377686
O15042	O15042_AF	37	S	6.82	0	0.01	0.01					0.0887782
O15042	O15042_AF	38	D	2.53	0	0.01	0.01					0.0475571
O15042	O15042_AF	39	S	4.08	0	0.01	0.01					0.0562517
O15042	O15042_AF	40	D	3.24	0	0.01	0.01					0.048958
O15042	O15042_AF	41	M	11.63	0	0.01	0.01					0.0810821
O15042	O15042_AF	42	P	2.4	0	0.01	0.01					0.0505338
O15042	O15042_AF	43	S	8.45	0	0.01	0.01					0.0837262
O15042	O15042_AF	44	R	29.41	0	0.01	0.01					0.0971545
O15042	O15042_AF	45	T	7.67	0	0.01	0.01					0.0910509
O15042	O15042_AF	46	R	30.56	0	0.01	0.01					0.0914378
O15042	O15042_AF	47	P	6.6	0	0.01	0.01					0.0908923
O15042	O15042_AF	48	K	20.95	0	0.01	0.01					0.11009
O15042	O15042_AF	49	S	24.18	0	0.01	0.01					0.107308
O15042	O15042_AF	50	P	12.4	0	0.01	0.01					0.0830247
O15042	O15042_AF	51	R	49.88	0	0.01	0.01					0.103196
O15042	O15042_AF	52	K	33.03	0	0.01	0.01					0.100412
O15042	O15042_AF	53	H	28.88	0	0.01	0.01					0.0971545
O15042	O15042_AF	54	N	14.5	0	0.01	0.01					0.0876029
O15042	O15042_AF	55	Y	19.4	0	0.01	0.01					0.106733
O15042	O15042_AF	56	R	20.57	0	0.01	0.01					0.106733
O15042	O15042_AF	57	N	17.01	0	0.01	0.01					0.0968343
O15042	O15042_AF	58	E	4.21	0	0.01	0.01					0.05652
O15042	O15042_AF	59	S	5.02	0	0.01	0.01					0.0716865
O15042	O15042_AF	60	A	2.17	0	0.01	0.01					0.0403256
O15042	O15042_AF	61	R	9.65	0	0.01	0.01					0.0862298
O15042	O15042_AF	62	E	0.84	0	0.01	0.01					0.0287695
O15042	O15042_AF	63	S	1.57	0	0.01	0.01					0.0328023
O15042	O15042_AF	64	L	1.13	0	0.01	0.01					0.0297551
O15042	O15042_AF	65	C	0.71	0	0.01	0.01					0.0168387
O15042	O15042_AF	66	D	1.18	0	0.01	0.01					0.0321973
O15042	O15042_AF	67	S	1.24	0	0.01	0.02					0.0321973
O15042	O15042_AF	68	P	0.7	0	0.01	0.01					0.0157797
O15042	O15042_AF	69	H	3.74	0	0.01	0.02					0.0550386
O15042	O15042_AF	70	Q	7.79	0	0.01	0.02					0.085265
O15042	O15042_AF	71	N	13.96	0	0.01	0.02					0.0895991
O15042	O15042_AF	72	L	2.54	0	0.01	0.01					0.0475571
O15042	O15042_AF	73	S	3.53	0	0.01	0.02					0.0550386
O15042	O15042_AF	74	R	12.35	0	0.01	0.01					0.0810821
O15042	O15042_AF	75	P	2.31	0	0.01	0.01					0.0486798
O15042	O15042_AF	76	L	5.77	0	0.01	0.01					0.0736854
O15042	O15042_AF	77	L	1.93	0	0.01	0.01					0.0403155
O15042	O15042_AF	78	E	5.88	0	0.01	0.02					0.0840698
O15042	O15042_AF	79	N	9.81	0	0.01	0.01					0.0987723
O15042	O15042_AF	80	K	32.45	0	0.01	0.02					0.12656
O15042	O15042_AF	81	L	5.87	0	0.01	0.02					0.0840698
O15042	O15042_AF	82	K	16.12	0	0.01	0.02					0.0813442
O15042	O15042_AF	83	A	9.23	0	0.01	0.02					0.0905307
O15042	O15042_AF	84	F	27.45	0	0.05	0.02					0.19441
O15042	O15042_AF	85	S	7.78	0	0.01	0.02					0.085265
O15042	O15042_AF	86	I	5.84	0	0.01	0.02					0.0840698
O15042	O15042_AF	87	G	9.66	0	0.16	0.02					0.204005
O15042	O15042_AF	88	K	17.52	0	0.07	0.02					0.179113
O15042	O15042_AF	89	M	17.72	0	0.39	0.02					0.224766
O15042	O15042_AF	90	S	13.36	0	0.65	0.02					0.476635
O15042	O15042_AF	91	T	18.46	0	0.47	0.02					0.246836
O15042	O15042_AF	92	A	6.49	0	0.16	0.02					0.231574
O15042	O15042_AF	93	K	32.43	0	0.22	0.02					0.258602
O15042	O15042_AF	94	R	39.47	0	0.46	0.02					0.229143
O15042	O15042_AF	95	T	20.51	0	0.24	0.03					0.204876
O15042	O15042_AF	96	L	7.64	0	0.11	0.03					0.139368
O15042	O15042_AF	97	S	24.16	0	0.56	0.04					0.31045
O15042	O15042_AF	98	K	60.84	0	0.12	0.03					0.213329
O15042	O15042_AF	99	K	37.74	0	0.01	0.04					0.101292
O15042	O15042_AF	100	E	3.39	0	0.01	0.03					0.0401803
O15042	O15042_AF	101	Q	8.03	0	0.01	0.03					0.0617401
O15042	O15042_AF	102	E	6.16	0	0.01	0.03					0.059145
O15042	O15042_AF	103	E	3.27	0	0.01	0.03					0.0341205
O15042	O15042_AF	104	L	1.34	0	0.01	0.03					0.0194673
O15042	O15042_AF	105	K	6.21	10	0.01	0.03					0.169903
O15042	O15042_AF	106	K	6.34	10	0.01	0.03					0.142284
O15042	O15042_AF	107	K	3.32	0	0.01	0.03					0.0341205
O15042	O15042_AF	108	E	1.16	10	0.01	0.03					0.0527609
O15042	O15042_AF	109	D	0.5	10	0.01	0.04					0.0310749
O15042	O15042_AF	110	E	0.97	0	0.01	0.04					0.0205414
O15042	O15042_AF	111	K	2.1	0	0.01	0.04					0.0310964
O15042	O15042_AF	112	A	1.19	0	0.01	0.04					0.0208863
O15042	O15042_AF	113	A	3.23	0	0.01	0.06					0.0486841
O15042	O15042_AF	114	A	2.27	0	0.01	0.06					0.0463499
O15042	O15042_AF	115	E	1.72	0	0.01	0.06					0.0383984
O15042	O15042_AF	116	I	2.18	0	0.01	0.05					0.0369481
O15042	O15042_AF	117	Y	8.98	0	0.01	0.06					0.0949544
O15042	O15042_AF	118	E	1.11	0	0.01	0.07					0.0297609
O15042	O15042_AF	119	E	1.35	0	0.01	0.08					0.0302558
O15042	O15042_AF	120	F	5.43	0	0.01	0.08					0.078043
O15042	O15042_AF	121	L	0.28	0	0.01	0.07					0.0144732
O15042	O15042_AF	122	A	1.45	0	0.01	0.06					0.0318542
O15042	O15042_AF	123	A	0.91	0	0.01	0.06					0.0320691
O15042	O15042_AF	124	F	3.38	0	0.01	0.06					0.0606799
O15042	O15042_AF	125	E	0.67	0	0.01	0.06					0.0200898
O15042	O15042_AF	126	G	1.11	0	0.01	0.07					0.0424114
O15042	O15042_AF	127	S	3.36	0	0.01	0.08					0.0749035
O15042	O15042_AF	128	D	1.22	0	0.01	0.08					0.040958
O15042	O15042_AF	129	G	0.4	0	0.01	0.08					0.0202767
O15042	O15042_AF	130	N	20.43	0	0.01	0.07					0.17917
O15042	O15042_AF	131	K	29.56	0	0.01	0.08					0.202093
O15042	O15042_AF	132	V	11.07	0	0.01	0.08					0.10076
O15042	O15042_AF	133	K	51.57	0	0.1	0.07					0.361133
O15042	O15042_AF	134	T	15.05	0	0.01	0.07					0.128076
O15042	O15042_AF	135	F	56.53	0	0.02	0.06					0.329483
O15042	O15042_AF	136	V	45.35	0	0.02	0.07					0.327959
O15042	O15042_AF	137	R	76.07	0	0.25	0.08					0.433119
O15042	O15042_AF	138	G	25.82	0	0.02	0.08					0.265077
O15042	O15042_AF	139	G	24.93	0	0.11	0.08					0.305285
O15042	O15042_AF	140	V	17.73	0	0.04	0.08					0.212392
O15042	O15042_AF	141	V	25.34	0	0.01	0.08					0.189791
O15042	O15042_AF	142	N	54.33	0	0.04	0.08					0.370776
O15042	O15042_AF	143	A	11.58	0	0.01	0.07					0.108753
O15042	O15042_AF	144	A	3.24	0	0.01	0.07					0.0651649
O15042	O15042_AF	145	K	5.25	0	0.01	0.07					0.0986504
O15042	O15042_AF	146	E	1.57	0	0.01	0.07					0.0425089
O15042	O15042_AF	147	E	1.54	0	0.01	0.06					0.0433607
O15042	O15042_AF	148	H	3.5	0	0.01	0.05					0.0673683
O15042	O15042_AF	149	E	1.86	0	0.01	0.04					0.0463356
O15042	O15042_AF	150	T	2.28	0	0.01	0.04					0.0575194
O15042	O15042_AF	151	D	1.25	0	0.01	0.05					0.038778
O15042	O15042_AF	152	E	2.04	0	0.01	0.04					0.0484374
O15042	O15042_AF	153	K	3.36	0	0.01	0.04					0.0696323
O15042	O15042_AF	154	R	29.99	0	0.01	0.04					0.116178
O15042	O15042_AF	155	G	15.31	0	0.01	0.04					0.0906877
O15042	O15042_AF	156	K	57.17	0	0.01	0.04					0.12531
O15042	O15042_AF	157	I	25.36	0	0.01	0.05					0.13275
O15042	O15042_AF	158	Y	75.41	0	0.02	0.06					0.335844
O15042	O15042_AF	159	K	65.4	0	0.04	0.06					0.306844
O15042	O15042_AF	160	P	16.85	0	0.04	0.04					0.102064
O15042	O15042_AF	161	S	31.37	0	0.07	0.04					0.144429
O15042	O15042_AF	162	S	27.7	0	0.02	0.05					0.202806
O15042	O15042_AF	163	R	65.24	0	0.02	0.04					0.190673
O15042	O15042_AF	164	F	32.55	0	0.01	0.04					0.124114
O15042	O15042_AF	165	A	5.53	0	0.01	0.04					0.0972769
O15042	O15042_AF	166	D	8.32	0	0.01	0.03					0.093655
O15042	O15042_AF	167	Q	4.89	0	0.01	0.04					0.0731981
O15042	O15042_AF	168	K	6.35	0	0.02	0.03					0.144975
O15042	O15042_AF	169	N	8.12	0	0.01	0.03					0.0940841
O15042	O15042_AF	170	P	1.32	0	0.01	0.03					0.0369132
O15042	O15042_AF	171	P	1.41	0	0.01	0.03					0.0369132
O15042	O15042_AF	172	N	4.18	0	0.01	0.03					0.0642568
O15042	O15042_AF	173	Q	9.31	0	0.01	0.03					0.102882
O15042	O15042_AF	174	S	2.37	0	0.01	0.03					0.057501
O15042	O15042_AF	175	S	2.21	0	0.01	0.03					0.0488851
O15042	O15042_AF	176	N	2.56	0	0.01	0.03					0.0482953
O15042	O15042_AF	177	E	0.94	0	0.01	0.03					0.0313861
O15042	O15042_AF	178	R	5.23	0	0.01	0.04					0.0914745
O15042	O15042_AF	179	P	1.82	0	0.01	0.04					0.0461551
O15042	O15042_AF	180	P	1.39	0	0.01	0.05					0.0416778
O15042	O15042_AF	181	S	3.74	0	0.01	0.05					0.0514576
O15042	O15042_AF	182	L	4.11	0	0.01	0.04					0.0443589
O15042	O15042_AF	183	L	12.73	0	0.01	0.04					0.0713954
O15042	O15042_AF	184	V	5.98	0	0.01	0.04					0.101651
O15042	O15042_AF	185	I	7.27	0	0.01	0.04					0.0967154
O15042	O15042_AF	186	E	2.19	0	0.01	0.04					0.0503478
O15042	O15042_AF	187	T	4.15	0	0.01	0.03					0.060061
O15042	O15042_AF	188	K	16.54	0	0.01	0.04					0.0888865
O15042	O15042_AF	189	K	20.66	0	0.01	0.04					0.111816
O15042	O15042_AF	190	P	2.49	0	0.01	0.05					0.0608049
O15042	O15042_AF	191	P	6.79	0	0.01	0.04					0.107621
O15042	O15042_AF	192	L	8.65	0	0.01	0.04					0.103331
O15042	O15042_AF	193	K	40.78	0	0.01	0.04					0.124892
O15042	O15042_AF	194	K	43.27	0	0.02	0.05					0.255586
O15042	O15042_AF	195	G	3.97	0	0.01	0.04					0.0687117
O15042	O15042_AF	196	E	8.36	0	0.01	0.04					0.0952298
O15042	O15042_AF	197	K	28.93	0	0.01	0.03					0.092367
O15042	O15042_AF	198	E	20.43	0	0.02	0.04					0.200373
O15042	O15042_AF	199	K	36.96	0	0.04	0.05					0.348859
O15042	O15042_AF	200	K	51.16	0	0.03	0.06					0.379635
O15042	O15042_AF	201	K	22.41	0	0.01	0.06					0.172578
O15042	O15042_AF	202	S	23.03	0	0.04	0.06					0.252219
O15042	O15042_AF	203	N	37.48	0	0.02	0.07					0.323218
O15042	O15042_AF	204	L	7.43	0	0.01	0.08					0.0836117
O15042	O15042_AF	205	E	2.94	0	0.01	0.07					0.0521124
O15042	O15042_AF	206	L	1.77	0	0.01	0.06					0.0383984
O15042	O15042_AF	207	F	9.53	0	0.01	0.06					0.0911587
O15042	O15042_AF	208	K	8.48	0	0.01	0.07					0.0956412
O15042	O15042_AF	209	E	1.36	0	0.01	0.07					0.0302558
O15042	O15042_AF	210	E	2.29	0	0.01	0.06					0.0444018
O15042	O15042_AF	211	L	3.7	0	0.01	0.05					0.0460027
O15042	O15042_AF	212	K	10.15	0	0.01	0.04					0.0727813
O15042	O15042_AF	213	Q	7.68	0	0.01	0.04					0.0656563
O15042	O15042_AF	214	I	4.04	0	0.01	0.04					0.0396251
O15042	O15042_AF	215	Q	13.89	0	0.01	0.05					0.0802541
O15042	O15042_AF	216	E	2.67	0	0.01	0.06					0.0475281
O15042	O15042_AF	217	E	8.34	0	0.01	0.05					0.0818933
O15042	O15042_AF	218	R	41.44	0	0.01	0.06					0.221495
O15042	O15042_AF	219	D	2.02	0	0.01	0.06					0.0397898
O15042	O15042_AF	220	E	2.4	0	0.01	0.06					0.0475348
O15042	O15042_AF	221	R	42.41	0	0.19	0.05					0.281828
O15042	O15042_AF	222	H	49.02	0	0.11	0.04					0.227894
O15042	O15042_AF	223	K	30.22	0	0.02	0.05					0.185737
O15042	O15042_AF	224	T	4.8	0	0.01	0.05					0.0490839
O15042	O15042_AF	225	K	30.52	0	0.03	0.04					0.132503
O15042	O15042_AF	226	G	7.05	0	0.01	0.05					0.0716495
O15042	O15042_AF	227	R	32.43	0	0.01	0.04					0.109321
O15042	O15042_AF	228	L	13.45	0	0.01	0.03					0.0656907
O15042	O15042_AF	229	S	21.63	0	0.01	0.04					0.0847788
O15042	O15042_AF	230	R	57.63	0	0.01	0.05					0.153704
O15042	O15042_AF	231	F	16.68	0	0.01	0.06					0.116613
O15042	O15042_AF	232	E	5.61	0	0.01	0.06					0.0697723
O15042	O15042_AF	233	P	5.92	0	0.01	0.06					0.0796527
O15042	O15042_AF	234	P	6.58	0	0.01	0.05					0.0797428
O15042	O15042_AF	235	Q	12.73	0	0.01	0.05					0.0789841
O15042	O15042_AF	236	S	4.02	0	0.01	0.05					0.050724
O15042	O15042_AF	237	D	3.77	0	0.01	0.05					0.0514576
O15042	O15042_AF	238	S	3.64	0	0.01	0.05					0.0496239
O15042	O15042_AF	239	D	2.95	0	0.01	0.04					0.0405724
O15042	O15042_AF	240	G	0.78	0	0.01	0.04					0.0177889
O15042	O15042_AF	241	Q	4.34	0	0.01	0.04					0.0443589
O15042	O15042_AF	242	R	6.74	0	0.01	0.05					0.0803263
O15042	O15042_AF	243	R	20.52	0	0.01	0.05					0.118398
O15042	O15042_AF	244	S	9.63	0	0.01	0.04					0.0751506
O15042	O15042_AF	245	M	13.66	0	0.01	0.04					0.0727747
O15042	O15042_AF	246	D	9.33	0	0.01	0.02					0.0682877
O15042	O15042_AF	247	A	7.35	0	0.01	0.02					0.0591304
O15042	O15042_AF	248	P	13.8	0	0.01	0.02					0.0615476
O15042	O15042_AF	249	S	20.03	0	0.01	0.02					0.0742372
O15042	O15042_AF	250	R	45	0	0.01	0.03					0.0934427
O15042	O15042_AF	251	R	31.31	0	0.01	0.03					0.0810298
O15042	O15042_AF	252	N	15.12	0	0.01	0.04					0.0646417
O15042	O15042_AF	253	R	43.12	0	0.15	0.03					0.226443
O15042	O15042_AF	254	S	12.86	0	0.15	0.03					0.13898
O15042	O15042_AF	255	S	24.48	0	0.03	0.03					0.132844
O15042	O15042_AF	256	G	7.17	0	0.15	0.02					0.130255
O15042	O15042_AF	257	V	6.43	0	0.01	0.03					0.0560037
O15042	O15042_AF	258	L	10.99	0	0.01	0.02					0.0630166
O15042	O15042_AF	259	D	3.63	0	0.01	0.02					0.0378685
O15042	O15042_AF	260	D	1.48	0	0.03	0.02					0.0389914
O15042	O15042_AF	261	Y	11.88	10	0.15	0.02					0.423697
O15042	O15042_AF	262	A	1.58	10	0.15	0.02					0.268097
O15042	O15042_AF	263	P	2.59	10	0.15	0.02					0.28982
O15042	O15042_AF	264	G	1.91	10	0.15	0.03					0.279058
O15042	O15042_AF	265	S	14.8	10	0.15	0.03					0.458213
O15042	O15042_AF	266	H	11.18	10	0.01	0.03					0.26696
O15042	O15042_AF	267	D	3.94	0	0.01	0.03					0.0396578
O15042	O15042_AF	268	V	0.81	0	0.15	0.03					0.0578794
O15042	O15042_AF	269	G	3.57	0	0.01	0.03					0.0346364
O15042	O15042_AF	270	D	3.74	0	0.01	0.03					0.0387955
O15042	O15042_AF	271	P	2.28	0	0.01	0.02					0.0263469
O15042	O15042_AF	272	S	3.68	0	0.01	0.02					0.0375723
O15042	O15042_AF	273	T	1.17	0	0.06	0.02					0.0390405
O15042	O15042_AF	274	T	4.39	0	0.01	0.03					0.0645074
O15042	O15042_AF	275	N	7.77	0	0.2	0.03					0.180069
O15042	O15042_AF	276	L	0.53	0	0.01	0.03		1			0.0149337
O15042	O15042_AF	277	Y	4.22	10	0.58	0.04		1			0.512627
O15042	O15042_AF	278	L	1.49	0	0.01	0.03		1			0.0258854
O15042	O15042_AF	279	G	3.04	10	0.06	0.03		1			0.219724
O15042	O15042_AF	280	N	17.57	0	0.03	0.04		1			0.139382
O15042	O15042_AF	281	I	0.85	0	0.01	0.04		1			0.0280998
O15042	O15042_AF	282	N	6.45	0	0.01	0.04		1			0.0715082
O15042	O15042_AF	283	P	8.46	0	0.04	0.04		1			0.128949
O15042	O15042_AF	284	Q	12.03	0	0.01	0.04		1			0.0748178
O15042	O15042_AF	285	M	3.43	0	0.01	0.03		1			0.0429477
O15042	O15042_AF	286	N	7.7	10	0.01	0.03		1			0.263861
O15042	O15042_AF	287	E	5.37	10	0.01	0.03		1			0.198249
O15042	O15042_AF	288	E	6.76	10	0.01	0.03		1			0.243641
O15042	O15042_AF	289	M	2.86	0	0.01	0.03		1			0.0422216
O15042	O15042_AF	290	L	1.09	0	0.01	0.03		1			0.0234977
O15042	O15042_AF	291	C	1	0	0.01	0.03		1			0.0266089
O15042	O15042_AF	292	Q	4.18	0	0.01	0.03		1			0.0461546
O15042	O15042_AF	293	E	0.63	0	0.01	0.04		1			0.0148831
O15042	O15042_AF	294	F	1.22	0	0.01	0.05		1			0.0295767
O15042	O15042_AF	295	G	2.09	0	0.01	0.06		1			0.0441162
O15042	O15042_AF	296	R	12.36	0	0.01	0.05		1			0.0859393
O15042	O15042_AF	297	F	0.49	0	0.01	0.05		1			0.0181203
O15042	O15042_AF	298	G	3.83	0	0.01	0.04		1			0.0498263
O15042	O15042_AF	299	P	1.5	0	0.01	0.04		1			0.0408273
O15042	O15042_AF	300	L	1.32	0	0.01	0.04		1			0.027058
O15042	O15042_AF	301	A	1.97	0	0.03	0.06		1			0.0677257
O15042	O15042_AF	302	S	9.54	10	0.06	0.08		1			0.416963
O15042	O15042_AF	303	V	2.55	10	0.01	0.08		1			0.196892
O15042	O15042_AF	304	K	36.17	10	0.54	0.08		1			0.662673
O15042	O15042_AF	305	I	4.4	0	0.01	0.07		1			0.061071
O15042	O15042_AF	306	M	28.79	10	0.82	0.07		1			0.947213
O15042	O15042_AF	307	W	33.13	10	0.32	0.07		1			0.813622
O15042	O15042_AF	308	P	5.84	10	0.1	0.08		1			0.421633
O15042	O15042_AF	309	R	85.39	10	0.57	0.08		1			0.863916
O15042	O15042_AF	310	T	15.45	10	0.08	0.07		1			0.578453
O15042	O15042_AF	311	D	9.62	10	0.07	0.1		1			0.41405
O15042	O15042_AF	312	E	9.13	10	0.08	0.1		1			0.468988
O15042	O15042_AF	313	E	2.84	10	0.14	0.12		1			0.4679
O15042	O15042_AF	314	R	22.07	10	0.17	0.13		1	1		0.686139
O15042	O15042_AF	315	A	2.64	0	0.01	0.13		1	1		0.0755375
O15042	O15042_AF	316	R	4.54	10	0.11	0.14		1	1		0.50438
O15042	O15042_AF	317	E	0.57	0	0.09	0.14		1	1		0.0697333
O15042	O15042_AF	318	R	3.51	10	0.72	0.12		1	1		0.889213
O15042	O15042_AF	319	N	2.15	10	0.1	0.14		1	1		0.301633
O15042	O15042_AF	320	C	2	10	0.52	0.14		1	1	1	0.373072
O15042	O15042_AF	321	G	2.19	0	0.01	0.15		1	1		0.0501793
O15042	O15042_AF	322	F	25.75	10	0.24	0.16		1	1		0.603965
O15042	O15042_AF	323	V	6.08	0	0.01	0.17		1	1		0.0954789
O15042	O15042_AF	324	A	5.44	10	0.04	0.18		1	1		0.36964
O15042	O15042_AF	325	F	7.36	0	0.01	0.22		1	1		0.079865
O15042	O15042_AF	326	M	8.92	0	0.01	0.2		1	1		0.101009
O15042	O15042_AF	327	N	5.77	0	0.03	0.22		1			0.127682
O15042	O15042_AF	328	R	24.02	0	0.01	0.21		1			0.15142
O15042	O15042_AF	329	R	15.78	0	0.02	0.23		1			0.189945
O15042	O15042_AF	330	D	3.68	0	0.01	0.22		1			0.0738633
O15042	O15042_AF	331	A	4.12	0	0.01	0.21		1			0.0519246
O15042	O15042_AF	332	E	22.48	0	0.01	0.19		1			0.183477
O15042	O15042_AF	333	R	14.17	0	0.01	0.19		1			0.110284
O15042	O15042_AF	334	A	5.12	0	0.01	0.18		1			0.0913431
O15042	O15042_AF	335	L	2.27	0	0.01	0.12		1			0.0519403
O15042	O15042_AF	336	K	16.96	0	0.01	0.15		1			0.113522
O15042	O15042_AF	337	N	9.04	0	0.01	0.13		1			0.113676
O15042	O15042_AF	338	L	1.81	0	0.01	0.15		1			0.0373328
O15042	O15042_AF	339	N	6.14	0	0.01	0.14		1			0.0948317
O15042	O15042_AF	340	G	14.68	0	0.01	0.13		1			0.1349
O15042	O15042_AF	341	K	20.56	0	0.01	0.12		1			0.168097
O15042	O15042_AF	342	M	35.21	0	0.01	0.11		1			0.263569
O15042	O15042_AF	343	I	6.54	0	0.01	0.12		1			0.0914262
O15042	O15042_AF	344	M	25.72	0	0.01	0.11		1			0.201382
O15042	O15042_AF	345	S	12.79	0	0.01	0.09		1			0.104647
O15042	O15042_AF	346	F	10.26	0	0.01	0.07		1			0.104964
O15042	O15042_AF	347	E	15.55	0	0.01	0.08		1			0.132984
O15042	O15042_AF	348	M	14.77	0	0.01	0.07		1			0.126977
O15042	O15042_AF	349	K	39.1	10	0.65	0.06					0.822169
O15042	O15042_AF	350	L	4.32	0	0.08	0.06					0.108162
O15042	O15042_AF	351	G	8.7	0	0.83	0.04					0.726802
O15042	O15042_AF	352	W	19.88	0	0.62	0.04					0.398905
O15042	O15042_AF	353	G	4.05	0	0.33	0.04					0.126047
O15042	O15042_AF	354	K	28.38	10	0.42	0.04					0.484491
O15042	O15042_AF	355	A	13.94	10	0.06	0.04					0.280779
O15042	O15042_AF	356	V	16.79	10	0.02	0.04					0.342165
O15042	O15042_AF	357	P	22.78	10	0.24	0.04					0.577044
O15042	O15042_AF	358	I	18.11	10	0.07	0.04					0.383095
O15042	O15042_AF	359	P	23.99	0	0.17	0.04					0.231105
O15042	O15042_AF	360	P	27.07	0	0.04	0.04					0.179556
O15042	O15042_AF	361	H	60.99	0	0.34	0.04					0.387109
O15042	O15042_AF	362	P	13.62	0	0.04	0.05					0.186806
O15042	O15042_AF	363	I	5.57	10	0.01	0.05					0.227208
O15042	O15042_AF	364	Y	14.19	0	0.02	0.05					0.15172
O15042	O15042_AF	365	I	10.06	0	0.01	0.06					0.150564
O15042	O15042_AF	366	P	2.5	0	0.02	0.05					0.0884028
O15042	O15042_AF	367	P	20.65	0	0.02	0.05					0.182871
O15042	O15042_AF	368	S	15.4	0	0.01	0.05					0.144935
O15042	O15042_AF	369	M	11.03	0	0.01	0.04					0.132175
O15042	O15042_AF	370	M	6.62	0	0.01	0.04					0.100868
O15042	O15042_AF	371	E	11.11	0	0.01	0.04					0.114481
O15042	O15042_AF	372	H	5.21	0	0.01	0.04					0.123156
O15042	O15042_AF	373	T	3.06	0	0.01	0.04					0.0876659
O15042	O15042_AF	374	L	2.05	0	0.01	0.03					0.0581698
O15042	O15042_AF	375	P	1.81	0	0.01	0.03					0.0382919
O15042	O15042_AF	376	P	1.84	0	0.04	0.03					0.0545675
O15042	O15042_AF	377	P	6.62	0	0.02	0.03					0.102548
O15042	O15042_AF	378	P	14.13	0	0.08	0.03					0.175644
O15042	O15042_AF	379	S	9.45	0	0.07	0.03					0.137424
O15042	O15042_AF	380	G	7.21	0	0.04	0.02					0.0928687
O15042	O15042_AF	381	L	2.73	0	0.04	0.02					0.0872341
O15042	O15042_AF	382	P	3.43	0	0.05	0.02					0.0884789
O15042	O15042_AF	383	F	4.72	0	0.09	0.02					0.136543
O15042	O15042_AF	384	N	3.84	0	0.33	0.01					0.144979
O15042	O15042_AF	385	A	0.73	0	0.06	0.01					0.0393313
O15042	O15042_AF	386	Q	5.72	0	0.37	0.01					0.161189
O15042	O15042_AF	387	P	2.72	0	0.38	0.01					0.100577
O15042	O15042_AF	388	R	41.52	0	0.47	0.01					0.207484
O15042	O15042_AF	389	E	9.61	0	0.46	0.02					0.157743
O15042	O15042_AF	390	R	21.46	0	0.41	0.02					0.206681
O15042	O15042_AF	391	L	4.8	0	0.31	0.02					0.124538
O15042	O15042_AF	392	K	43.88	0	0.58	0.02					0.421563
O15042	O15042_AF	393	N	23.22	0	0.6	0.03					0.44783
O15042	O15042_AF	394	P	8.68	0	0.37	0.03					0.203556
O15042	O15042_AF	395	N	25.13	0	0.45	0.03					0.20475
O15042	O15042_AF	396	A	3.55	0	0.05	0.03					0.059469
O15042	O15042_AF	397	P	10.99	0	0.06	0.03					0.0964753
O15042	O15042_AF	398	M	14.44	0	0.02	0.04					0.121105
O15042	O15042_AF	399	L	5.54	0	0.01	0.03					0.0654671
O15042	O15042_AF	400	P	10.24	0	0.01	0.04					0.085061
O15042	O15042_AF	401	P	8.78	0	0.01	0.06					0.115198
O15042	O15042_AF	402	P	2.27	0	0.01	0.05					0.0451655
O15042	O15042_AF	403	K	22.05	0	0.01	0.07					0.188407
O15042	O15042_AF	404	N	16.06	0	0.01	0.07					0.158127
O15042	O15042_AF	405	K	21.01	0	0.01	0.07					0.16587
O15042	O15042_AF	406	E	9.31	0	0.01	0.1					0.0956916
O15042	O15042_AF	407	D	1.69	0	0.01	0.11					0.0403285
O15042	O15042_AF	408	F	4.66	0	0.01	0.12					0.0593539
O15042	O15042_AF	409	E	2.93	0	0.01	0.11					0.0597572
O15042	O15042_AF	410	K	5.84	0	0.01	0.12					0.0810912
O15042	O15042_AF	411	T	0.95	0	0.01	0.12					0.0340907
O15042	O15042_AF	412	L	0.28	0	0.01	0.13					0.0411168
O15042	O15042_AF	413	S	0.89	0	0.01	0.14					0.047075
O15042	O15042_AF	414	Q	3.39	0	0.01	0.14					0.0576304
O15042	O15042_AF	415	A	0.74	0	0.01	0.15					0.023853
O15042	O15042_AF	416	I	0.63	0	0.01	0.13					0.0238317
O15042	O15042_AF	417	V	0.55	0	0.01	0.12					0.0537982
O15042	O15042_AF	418	K	5	0	0.01	0.11					0.181242
O15042	O15042_AF	419	V	2.37	0	0.01	0.1					0.119554
O15042	O15042_AF	420	V	4.44	0	0.01	0.1					0.126467
O15042	O15042_AF	421	I	7.9	0	0.01	0.08					0.203461
O15042	O15042_AF	422	P	5.12	0	0.01	0.09					0.167729
O15042	O15042_AF	423	T	30.14	0	0.02	0.09					0.379013
O15042	O15042_AF	424	E	16.71	0	0.01	0.07					0.184069
O15042	O15042_AF	425	R	59.79	0	0.01	0.09					0.286898
O15042	O15042_AF	426	N	36.19	0	0.01	0.1					0.25111
O15042	O15042_AF	427	L	9.8	0	0.01	0.09					0.106024
O15042	O15042_AF	428	L	4.4	0	0.01	0.1					0.126467
O15042	O15042_AF	429	A	10.05	0	0.02	0.1		1			0.211823
O15042	O15042_AF	430	L	3.99	0	0.01	0.08		1			0.135146
O15042	O15042_AF	431	I	3.37	0	0.01	0.07		1			0.113008
O15042	O15042_AF	432	H	18.79	0	0.01	0.08		1			0.27192
O15042	O15042_AF	433	R	38.83	0	0.02	0.08		1			0.467898
O15042	O15042_AF	434	M	4.21	0	0.02	0.09		1			0.194568
O15042	O15042_AF	435	I	1.05	0	0.01	0.09		1			0.0498264
O15042	O15042_AF	436	E	6.09	0	0.01	0.1		1			0.106471
O15042	O15042_AF	437	F	6.52	0	0.01	0.1		1			0.165451
O15042	O15042_AF	438	V	2.46	0	0.01	0.1		1			0.119554
O15042	O15042_AF	439	V	2.32	0	0.01	0.12		1			0.125649
O15042	O15042_AF	440	R	5.84	0	0.02	0.1		1			0.194512
O15042	O15042_AF	441	E	0.84	0	0.03	0.1		1			0.0835921
O15042	O15042_AF	442	G	2.32	0	0.05	0.1		1			0.13007
O15042	O15042_AF	443	P	8.07	0	0.12	0.08		1			0.24975
O15042	O15042_AF	444	M	3.08	0	0.05	0.09		1			0.104042
O15042	O15042_AF	445	F	3.73	0	0.02	0.07		1			0.1935
O15042	O15042_AF	446	E	2.2	0	0.03	0.07		1			0.119659
O15042	O15042_AF	447	A	2.85	0	0.01	0.07		1			0.0568157
O15042	O15042_AF	448	M	5.17	0	0.01	0.08		1			0.114535
O15042	O15042_AF	449	I	0.77	0	0.01	0.07		1			0.0468498
O15042	O15042_AF	450	M	3.1	0	0.01	0.09		1			0.0692312
O15042	O15042_AF	451	N	14.14	0	0.01	0.12		1			0.108124
O15042	O15042_AF	452	R	23.57	0	0.01	0.1		1			0.178105
O15042	O15042_AF	453	E	2.54	0	0.01	0.1		1			0.0619726
O15042	O15042_AF	454	I	1.51	0	0.01	0.12		1			0.0319393
O15042	O15042_AF	455	N	12.68	0	0.01	0.12		1			0.0954284
O15042	O15042_AF	456	N	24.28	0	0.02	0.12		1			0.263988
O15042	O15042_AF	457	P	12.5	0	0.01	0.11		1			0.094924
O15042	O15042_AF	458	M	8.23	0	0.02	0.09		1			0.16172
O15042	O15042_AF	459	F	9.74	0	0.01	0.08		1			0.203197
O15042	O15042_AF	460	R	17.87	0	0.01	0.08		1			0.151666
O15042	O15042_AF	461	F	13.92	0	0.01	0.08		1			0.165789
O15042	O15042_AF	462	L	1	0	0.01	0.1		1			0.0501374
O15042	O15042_AF	463	F	2.21	0	0.01	0.12		1			0.0829161
O15042	O15042_AF	464	E	2.73	0	0.01	0.1		1			0.0738632
O15042	O15042_AF	465	N	7.39	0	0.01	0.1		1			0.17625
O15042	O15042_AF	466	Q	8.8	0	0.01	0.09		1			0.106024
O15042	O15042_AF	467	T	3.6	0	0.01	0.09		1			0.0534551
O15042	O15042_AF	468	P	3.53	0	0.01	0.1		1			0.0666214
O15042	O15042_AF	469	A	4.66	0	0.01	0.09		1			0.0546353
O15042	O15042_AF	470	H	9.87	0	0.01	0.09		1			0.196525
O15042	O15042_AF	471	V	3.13	0	0.01	0.11		1			0.0605075
O15042	O15042_AF	472	Y	16.69	0	0.02	0.1		1			0.305815
O15042	O15042_AF	473	Y	8.46	0	0.02	0.1		1			0.200987
O15042	O15042_AF	474	R	17.89	0	0.02	0.1		1			0.331898
O15042	O15042_AF	475	W	11.44	0	0.02	0.1		1			0.21049
O15042	O15042_AF	476	K	5.83	0	0.02	0.14		1			0.16987
O15042	O15042_AF	477	L	1.19	0	0.01	0.15		1			0.0808548
O15042	O15042_AF	478	Y	3.92	0	0.01	0.13		1			0.141507
O15042	O15042_AF	479	S	7.83	0	0.01	0.13		1			0.153475
O15042	O15042_AF	480	I	1.66	0	0.01	0.09					0.0459923
O15042	O15042_AF	481	L	1.64	0	0.01	0.1					0.0850951
O15042	O15042_AF	482	Q	6.07	0	0.01	0.09					0.0944929
O15042	O15042_AF	483	G	1.82	0	0.01	0.08					0.0402838
O15042	O15042_AF	484	D	0.3	0	0.01	0.09					0.0144811
O15042	O15042_AF	485	S	2.27	0	0.01	0.13					0.0587575
O15042	O15042_AF	486	P	1.1	0	0.01	0.11					0.0701711
O15042	O15042_AF	487	T	3.02	0	0.01	0.11					0.102235
O15042	O15042_AF	488	K	5.39	0	0.01	0.09					0.0875583
O15042	O15042_AF	489	W	5.36	0	0.01	0.08					0.181208
O15042	O15042_AF	490	R	6.6	0	0.01	0.07					0.0891526
O15042	O15042_AF	491	T	3.56	0	0.01	0.08					0.0631914
O15042	O15042_AF	492	E	2.81	0	0.01	0.07					0.0706142
O15042	O15042_AF	493	D	2.77	0	0.01	0.08					0.0785429
O15042	O15042_AF	494	F	6.97	0	0.01	0.05					0.0959595
O15042	O15042_AF	495	R	8.2	0	0.01	0.06					0.125378
O15042	O15042_AF	496	M	4.91	0	0.01	0.07					0.151346
O15042	O15042_AF	497	F	21.89	0	0.01	0.07					0.237617
O15042	O15042_AF	498	K	10.11	0	0.01	0.1					0.114933
O15042	O15042_AF	499	N	14.35	0	0.01	0.09					0.145448
O15042	O15042_AF	500	G	6.7	0	0.01	0.09					0.155435
O15042	O15042_AF	501	S	4.93	0	0.01	0.07					0.158069
O15042	O15042_AF	502	F	4.13	0	0.01	0.06					0.0991336
O15042	O15042_AF	503	W	8.86	0	0.01	0.04					0.140786
O15042	O15042_AF	504	R	12.1	0	0.01	0.04					0.12305
O15042	O15042_AF	505	P	4.13	0	0.01	0.04					0.0945761
O15042	O15042_AF	506	P	3.5	0	0.01	0.03					0.0765991
O15042	O15042_AF	507	P	5.5	0	0.01	0.04					0.128871
O15042	O15042_AF	508	L	5.67	0	0.01	0.04					0.0875246
O15042	O15042_AF	509	N	35.66	0	0.01	0.04					0.198396
O15042	O15042_AF	510	P	3.99	0	0.01	0.04					0.0945761
O15042	O15042_AF	511	Y	6.67	0	0.01	0.03					0.114835
O15042	O15042_AF	512	L	3.12	0	0.01	0.03					0.0691336
O15042	O15042_AF	513	H	23.15	0	0.01	0.04					0.155517
O15042	O15042_AF	514	G	3.73	0	0.01	0.04					0.0926176
O15042	O15042_AF	515	M	6.7	0	0.01	0.05					0.168169
O15042	O15042_AF	516	S	5.65	0	0.01	0.04					0.113332
O15042	O15042_AF	517	E	11.37	0	0.01	0.03					0.0993212
O15042	O15042_AF	518	E	8	0	0.01	0.03					0.076193
O15042	O15042_AF	519	Q	2.54	0	0.01	0.04					0.081184
O15042	O15042_AF	520	E	1.48	0	0.01	0.04					0.0314975
O15042	O15042_AF	521	T	3.34	0	0.01	0.04					0.044671
O15042	O15042_AF	522	E	2.4	0	0.01	0.04					0.0443053
O15042	O15042_AF	523	A	0.79	0	0.01	0.03					0.0198909
O15042	O15042_AF	524	F	2.02	0	0.01	0.03					0.032767
O15042	O15042_AF	525	V	0.85	0	0.01	0.03					0.0254692
O15042	O15042_AF	526	E	4.8	0	0.01	0.03					0.0366169
O15042	O15042_AF	527	E	4.11	0	0.01	0.03					0.0366169
O15042	O15042_AF	528	P	1.29	0	0.01	0.03					0.0262752
O15042	O15042_AF	529	S	1.35	0	0.01	0.03					0.0213408
O15042	O15042_AF	530	K	19.29	0	0.01	0.03					0.0844285
O15042	O15042_AF	531	K	36.34	0	0.01	0.03					0.102861
O15042	O15042_AF	532	G	4.32	0	0.01	0.02					0.0306339
O15042	O15042_AF	533	A	1.04	0	0.01	0.03					0.0203279
O15042	O15042_AF	534	L	2.37	0	0.01	0.04					0.0374726
O15042	O15042_AF	535	K	22.73	0	0.02	0.05					0.185944
O15042	O15042_AF	536	E	8.53	0	0.02	0.05					0.13717
O15042	O15042_AF	537	E	3.96	0	0.02	0.06					0.0871553
O15042	O15042_AF	538	Q	2.23	0	0.01	0.07					0.046744
O15042	O15042_AF	539	R	6.4	0	0.01	0.07					0.073
O15042	O15042_AF	540	D	2.68	0	0.01	0.06					0.0509378
O15042	O15042_AF	541	K	2.3	0	0.01	0.07		1			0.0467319
O15042	O15042_AF	542	L	0.27	0	0.01	0.07		1			0.0161319
O15042	O15042_AF	543	E	1.7	0	0.01	0.07		1			0.0373572
O15042	O15042_AF	544	E	1.73	0	0.01	0.08		1			0.0450381
O15042	O15042_AF	545	I	0.18	0	0.01	0.08		1			0.0142809
O15042	O15042_AF	546	L	1.33	0	0.01	0.07		1			0.0319797
O15042	O15042_AF	547	R	10.51	0	0.01	0.09		1			0.109359
O15042	O15042_AF	548	G	1.32	0	0.02	0.08		1			0.0647696
O15042	O15042_AF	549	L	0.76	0	0.01	0.1		1			0.0223597
O15042	O15042_AF	550	T	4.95	0	0.01	0.1		1			0.0712991
O15042	O15042_AF	551	P	3.67	0	0.01	0.08		1			0.0738389
O15042	O15042_AF	552	R	16.47	0	0.03	0.07		1			0.258142
O15042	O15042_AF	553	K	11.38	0	0.05	0.06		1			0.209889
O15042	O15042_AF	554	N	8.46	0	0.02	0.06		1			0.170717
O15042	O15042_AF	555	D	1.03	0	0.03	0.06		1			0.05614
O15042	O15042_AF	556	I	0.74	0	0.01	0.07		1			0.0398341
O15042	O15042_AF	557	G	0.66	0	0.05	0.08		1			0.0549403
O15042	O15042_AF	558	D	2.82	0	0.08	0.09		1			0.0906868
O15042	O15042_AF	559	A	0.38	0	0.02	0.07		1			0.0236597
O15042	O15042_AF	560	M	1.8	0	0.02	0.06		1			0.0763165
O15042	O15042_AF	561	V	0.58	0	0.01	0.06		1			0.0185636
O15042	O15042_AF	562	F	2.3	0	0.03	0.05		1			0.11096
O15042	O15042_AF	563	C	0.42	0	0.01	0.05		1			0.0156997
O15042	O15042_AF	564	L	0.34	0	0.01	0.05		1			0.0138455
O15042	O15042_AF	565	N	2.93	0	0.02	0.05		1			0.0952044
O15042	O15042_AF	566	N	1.75	0	0.03	0.05		1			0.060875
O15042	O15042_AF	567	A	0.77	0	0.02	0.05		1			0.0446467
O15042	O15042_AF	568	E	4.75	0	0.01	0.06		1			0.0576729
O15042	O15042_AF	569	A	2.52	0	0.01	0.06		1			0.0445035
O15042	O15042_AF	570	A	2.36	0	0.01	0.07		1			0.0607455
O15042	O15042_AF	571	E	4.36	0	0.01	0.07		1			0.0517899
O15042	O15042_AF	572	E	1.51	0	0.01	0.07		1			0.0296009
O15042	O15042_AF	573	I	0.6	0	0.01	0.08		1			0.0205012
O15042	O15042_AF	574	V	0.71	0	0.01	0.08		1			0.0222779
O15042	O15042_AF	575	D	1.19	0	0.01	0.07		1			0.028676
O15042	O15042_AF	576	C	0.33	0	0.01	0.07		1			0.0149562
O15042	O15042_AF	577	I	0.24	0	0.01	0.06		1			0.0146012
O15042	O15042_AF	578	T	0.48	0	0.01	0.07		1			0.0182992
O15042	O15042_AF	579	E	1.99	0	0.01	0.07		1			0.0376919
O15042	O15042_AF	580	S	4.62	0	0.01	0.06		1			0.065241
O15042	O15042_AF	581	L	0.6	0	0.01	0.06		1			0.0185636
O15042	O15042_AF	582	S	2.02	0	0.01	0.08		1			0.0509632
O15042	O15042_AF	583	I	5.14	0	0.01	0.08		1			0.0741588
O15042	O15042_AF	584	L	2.49	0	0.01	0.07		1			0.052179
O15042	O15042_AF	585	K	8.78	0	0.01	0.06		1			0.0962693
O15042	O15042_AF	586	T	9.67	0	0.01	0.06		1			0.110663
O15042	O15042_AF	587	P	8.71	0	0.01	0.06		1			0.113556
O15042	O15042_AF	588	L	1.56	0	0.01	0.06		1			0.0341087
O15042	O15042_AF	589	P	3.58	0	0.01	0.06		1			0.0548274
O15042	O15042_AF	590	K	11.43	0	0.01	0.05		1			0.0926032
O15042	O15042_AF	591	K	3	0	0.01	0.05		1			0.0508488
O15042	O15042_AF	592	I	1.16	0	0.01	0.05		1			0.0450976
O15042	O15042_AF	593	A	1.3	0	0.01	0.05		1			0.0450976
O15042	O15042_AF	594	R	5.15	0	0.01	0.04		1			0.0734705
O15042	O15042_AF	595	L	0.82	0	0.01	0.05		1			0.0495585
O15042	O15042_AF	596	Y	7.31	0	0.01	0.05		1			0.161697
O15042	O15042_AF	597	L	0.22	0	0.01	0.05		1			0.0328455
O15042	O15042_AF	598	V	0.2	0	0.01	0.06		1			0.0343873
O15042	O15042_AF	599	S	0.62	0	0.01	0.06		1			0.0534268
O15042	O15042_AF	600	D	2.32	0	0.01	0.06		1			0.121183
O15042	O15042_AF	601	V	0.18	0	0.01	0.06		1			0.0343873
O15042	O15042_AF	602	L	0.69	0	0.02	0.05		1			0.0387051
O15042	O15042_AF	603	Y	3.01	0	0.02	0.05		1			0.125292
O15042	O15042_AF	604	N	7.58	0	0.03	0.05		1			0.160588
O15042	O15042_AF	605	S	2.31	0	0.03	0.05		1			0.0823464
O15042	O15042_AF	606	S	3.32	0	0.02	0.04		1			0.0703647
O15042	O15042_AF	607	A	2.19	0	0.03	0.04		1			0.0897336
O15042	O15042_AF	608	K	44.91	0	0.2	0.05		1			0.308778
O15042	O15042_AF	609	V	7.56	0	0.02	0.04		1			0.11882
O15042	O15042_AF	610	A	12.25	0	0.27	0.04		1			0.160825
O15042	O15042_AF	611	N	19.8	0	0.09	0.04		1			0.144551
O15042	O15042_AF	612	A	8.29	0	0.19	0.05		1			0.228468
O15042	O15042_AF	613	S	48.02	0	0.6	0.04		1			0.453693
O15042	O15042_AF	614	Y	25.05	0	0.21	0.05		1			0.293286
O15042	O15042_AF	615	Y	9.62	0	0.03	0.06		1			0.147358
O15042	O15042_AF	616	R	40.13	0	0.06	0.05		1			0.225063
O15042	O15042_AF	617	K	17.03	0	0.09	0.06		1			0.211416
O15042	O15042_AF	618	F	1.49	0	0.01	0.05		1			0.035664
O15042	O15042_AF	619	F	1.53	0	0.01	0.06		1			0.0330474
O15042	O15042_AF	620	E	3.7	0	0.01	0.06		1			0.0638472
O15042	O15042_AF	621	T	3.68	0	0.01	0.06		1			0.0493998
O15042	O15042_AF	622	K	2.67	0	0.01	0.06		1			0.0592327
O15042	O15042_AF	623	L	0.75	0	0.01	0.06		1			0.0198274
O15042	O15042_AF	624	C	0.59	0	0.01	0.05		1			0.0200572
O15042	O15042_AF	625	Q	5.77	0	0.01	0.04		1			0.064883
O15042	O15042_AF	626	I	0.34	0	0.01	0.04		1			0.0112391
O15042	O15042_AF	627	F	1.28	0	0.01	0.04		1			0.0261093
O15042	O15042_AF	628	S	0.49	0	0.01	0.05		1			0.0184204
O15042	O15042_AF	629	D	0.48	0	0.01	0.04		1			0.0136627
O15042	O15042_AF	630	L	0.47	0	0.01	0.05		1			0.0161664
O15042	O15042_AF	631	N	1.36	0	0.02	0.04		1			0.0453435
O15042	O15042_AF	632	A	0.65	0	0.01	0.04		1			0.0113809
O15042	O15042_AF	633	T	1.29	0	0.01	0.06		1			0.0380231
O15042	O15042_AF	634	Y	6.4	0	0.01	0.06		1			0.0860188
O15042	O15042_AF	635	R	20.65	0	0.02	0.06		1			0.213924
O15042	O15042_AF	636	T	3.02	0	0.01	0.07		1			0.0528687
O15042	O15042_AF	637	I	0.81	0	0.01	0.06		1			0.0349836
O15042	O15042_AF	638	Q	27.68	0	0.02	0.06		1			0.251657
O15042	O15042_AF	639	G	8.18	0	0.02	0.06		1			0.156205
O15042	O15042_AF	640	H	40.88	0	0.05	0.06		1			0.307965
O15042	O15042_AF	641	L	11.66	0	0.02	0.07		1			0.160873
O15042	O15042_AF	642	Q	11.98	0	0.02	0.06		1			0.159381
O15042	O15042_AF	643	S	0.81	0	0.03	0.06		1			0.0595886
O15042	O15042_AF	644	E	1.94	0	0.02	0.05		1			0.0639854
O15042	O15042_AF	645	N	2.51	0	0.09	0.05		1			0.0852777
O15042	O15042_AF	646	F	2.25	0	0.02	0.04		1			0.0679923
O15042	O15042_AF	647	K	3.02	0	0.02	0.04		1			0.0715139
O15042	O15042_AF	648	Q	3.06	0	0.02	0.04		1			0.0901248
O15042	O15042_AF	649	R	12.14	0	0.09	0.05		1			0.181148
O15042	O15042_AF	650	V	1.25	0	0.01	0.05		1			0.0486709
O15042	O15042_AF	651	M	1.42	0	0.01	0.04		1			0.0373419
O15042	O15042_AF	652	T	1.02	0	0.03	0.05		1			0.0944886
O15042	O15042_AF	653	C	0.45	0	0.01	0.04		1			0.0417498
O15042	O15042_AF	654	F	1.2	0	0.01	0.04		1			0.0451302
O15042	O15042_AF	655	R	5.42	0	0.01	0.04		1			0.0879983
O15042	O15042_AF	656	A	1.38	0	0.01	0.04		1			0.0513817
O15042	O15042_AF	657	W	2.02	0	0.01	0.05		1			0.066322
O15042	O15042_AF	658	E	0.72	0	0.01	0.05		1			0.0213116
O15042	O15042_AF	659	D	2.08	0	0.01	0.05		1			0.0472546
O15042	O15042_AF	660	W	7.23	0	0.01	0.04		1			0.122315
O15042	O15042_AF	661	A	2.13	0	0.01	0.06		1			0.0441162
O15042	O15042_AF	662	I	0.29	0	0.01	0.06		1			0.0222562
O15042	O15042_AF	663	Y	2.44	0	0.01	0.06		1			0.0522577
O15042	O15042_AF	664	P	1.49	0	0.01	0.07		1			0.0396338
O15042	O15042_AF	665	E	0.99	0	0.01	0.07		1			0.0377848
O15042	O15042_AF	666	P	0.79	0	0.01	0.07		1			0.0278842
O15042	O15042_AF	667	F	2.13	0	0.01	0.07		1			0.0551456
O15042	O15042_AF	668	L	0.56	0	0.01	0.09		1			0.0165948
O15042	O15042_AF	669	I	0.83	0	0.01	0.09		1			0.0426381
O15042	O15042_AF	670	K	1.55	0	0.01	0.09		1			0.0377795
O15042	O15042_AF	671	L	0.29	0	0.01	0.08					0.0133802
O15042	O15042_AF	672	Q	1.18	0	0.01	0.07					0.0328558
O15042	O15042_AF	673	N	3.81	0	0.01	0.08					0.0637045
O15042	O15042_AF	674	I	0.16	0	0.01	0.08					0.0187219
O15042	O15042_AF	675	F	0.87	0	0.01	0.08					0.0392247
O15042	O15042_AF	676	L	1.04	0	0.01	0.08					0.0377848
O15042	O15042_AF	677	G	2.52	0	0.01	0.07					0.045652
O15042	O15042_AF	678	L	4.04	0	0.01	0.07					0.0591401
O15042	O15042_AF	679	V	1.13	0	0.01	0.07					0.0287245
O15042	O15042_AF	680	N	15.56	0	0.01	0.07					0.129891
O15042	O15042_AF	681	I	4.89	0	0.01	0.07					0.0651781
O15042	O15042_AF	682	I	4.36	0	0.01	0.07					0.0554112
O15042	O15042_AF	683	E	4.84	0	0.01	0.06					0.0509901
O15042	O15042_AF	684	E	4.64	0	0.01	0.06					0.0613545
O15042	O15042_AF	685	K	14.38	0	0.01	0.05					0.0929986
O15042	O15042_AF	686	E	2.91	0	0.01	0.06					0.0486841
O15042	O15042_AF	687	T	1.06	0	0.01	0.06					0.0277599
O15042	O15042_AF	688	E	2.54	0	0.01	0.04					0.0391733
O15042	O15042_AF	689	D	2.17	0	0.01	0.04					0.0297694
O15042	O15042_AF	690	V	0.49	0	0.01	0.04					0.0105513
O15042	O15042_AF	691	P	0.55	0	0.01	0.03					0.010709
O15042	O15042_AF	692	D	0.36	0	0.01	0.03					0.00889646
O15042	O15042_AF	693	D	2.01	0	0.01	0.02					0.0252642
O15042	O15042_AF	694	L	0.53	0	0.01	0.03					0.0111961
O15042	O15042_AF	695	D	1.95	0	0.01	0.03					0.02577
O15042	O15042_AF	696	G	0.91	0	0.01	0.03					0.0220695
O15042	O15042_AF	697	A	0.74	0	0.01	0.03					0.0127185
O15042	O15042_AF	698	P	0.54	0	0.01	0.03					0.0140498
O15042	O15042_AF	699	I	0.83	0	0.01	0.03					0.0294308
O15042	O15042_AF	700	E	0.37	0	0.01	0.03					0.0160407
O15042	O15042_AF	701	E	0.18	0	0.01	0.03					0.0162419
O15042	O15042_AF	702	E	0.21	0	0.01	0.03					0.0152195
O15042	O15042_AF	703	L	0.16	0	0.01	0.03					0.0182212
O15042	O15042_AF	704	D	0.28	0	0.01	0.03					0.0160407
O15042	O15042_AF	705	G	0.11	0	0.01	0.03					0.0211352
O15042	O15042_AF	706	A	0.07	0	0.01	0.03					0.0233078
O15042	O15042_AF	707	P	0.23	0	0.01	0.02					0.0143128
O15042	O15042_AF	708	L	0.12	0	0.01	0.02					0.0153215
O15042	O15042_AF	709	E	0.09	0	0.01	0.02					0.0207204
O15042	O15042_AF	710	D	0.13	0	0.01	0.02					0.0169115
O15042	O15042_AF	711	V	0.08	0	0.01	0.02					0.0160927
O15042	O15042_AF	712	D	0.21	0	0.01	0.03					0.013207
O15042	O15042_AF	713	G	0.11	0	0.01	0.02					0.0211009
O15042	O15042_AF	714	I	0.13	0	0.01	0.02					0.0177762
O15042	O15042_AF	715	P	0.21	0	0.01	0.03					0.0160407
O15042	O15042_AF	716	I	0.26	0	0.01	0.03					0.0160407
O15042	O15042_AF	717	D	0.24	0	0.01	0.03					0.0152195
O15042	O15042_AF	718	A	0.11	0	0.01	0.03					0.022221
O15042	O15042_AF	719	T	0.22	0	0.01	0.03					0.0172177
O15042	O15042_AF	720	P	0.16	0	0.01	0.03					0.0195549
O15042	O15042_AF	721	I	0.24	0	0.01	0.03					0.0172177
O15042	O15042_AF	722	D	0.12	0	0.01	0.03					0.0213687
O15042	O15042_AF	723	D	0.17	0	0.01	0.02					0.0182647
O15042	O15042_AF	724	L	0.07	0	0.01	0.02					0.02444
O15042	O15042_AF	725	D	0.36	0	0.01	0.02					0.0150535
O15042	O15042_AF	726	G	0.25	0	0.01	0.02					0.0142112
O15042	O15042_AF	727	V	0.3	0	0.01	0.02					0.0149789
O15042	O15042_AF	728	P	0.44	0	0.01	0.02					0.0161192
O15042	O15042_AF	729	I	0.56	0	0.01	0.02					0.0162775
O15042	O15042_AF	730	K	0.96	0	0.01	0.03					0.0320539
O15042	O15042_AF	731	S	0.3	0	0.01	0.02					0.0123303
O15042	O15042_AF	732	L	0.18	0	0.01	0.02					0.0131613
O15042	O15042_AF	733	D	0.2	0	0.01	0.02					0.010506
O15042	O15042_AF	734	D	0.17	0	0.01	0.02					0.0120006
O15042	O15042_AF	735	D	0.26	0	0.01	0.02					0.00984096
O15042	O15042_AF	736	L	0.15	0	0.01	0.02					0.0106877
O15042	O15042_AF	737	D	1.18	0	0.01	0.02					0.0178412
O15042	O15042_AF	738	G	0.26	0	0.01	0.02					0.00806251
O15042	O15042_AF	739	V	0.27	0	0.01	0.02					0.0077905
O15042	O15042_AF	740	P	0.39	0	0.01	0.02					0.0077905
O15042	O15042_AF	741	L	0.56	0	0.01	0.02					0.00980712
O15042	O15042_AF	742	D	0.44	0	0.01	0.02					0.00899912
O15042	O15042_AF	743	A	0.08	0	0.01	0.02					0.0118935
O15042	O15042_AF	744	T	0.36	0	0.01	0.02					0.0077905
O15042	O15042_AF	745	E	0.44	0	0.01	0.02					0.00899912
O15042	O15042_AF	746	D	0.44	0	0.01	0.02					0.00899912
O15042	O15042_AF	747	S	0.96	0	0.01	0.02					0.0175457
O15042	O15042_AF	748	K	2.08	0	0.01	0.02					0.0265315
O15042	O15042_AF	749	K	2.23	0	0.01	0.02					0.0273501
O15042	O15042_AF	750	N	5.41	0	0.01	0.01					0.0490014
O15042	O15042_AF	751	E	2.26	0	0.01	0.02					0.0284768
O15042	O15042_AF	752	P	3.29	0	0.01	0.02					0.0334739
O15042	O15042_AF	753	I	7.22	0	0.01	0.02					0.0492514
O15042	O15042_AF	754	F	10.12	0	0.01	0.02					0.0666768
O15042	O15042_AF	755	K	5.25	0	0.01	0.02					0.0553457
O15042	O15042_AF	756	V	1.8	0	0.01	0.02					0.0243602
O15042	O15042_AF	757	A	4.12	0	0.01	0.02					0.0365306
O15042	O15042_AF	758	P	3.12	0	0.01	0.01					0.0333889
O15042	O15042_AF	759	S	4.77	0	0.01	0.02					0.0413472
O15042	O15042_AF	760	K	31.53	0	0.01	0.02					0.0752152
O15042	O15042_AF	761	W	13.06	0	0.01	0.01					0.0614263
O15042	O15042_AF	762	E	2.41	0	0.01	0.01					0.0373756
O15042	O15042_AF	763	A	1.26	0	0.01	0.01					0.0198078
O15042	O15042_AF	764	V	0.59	0	0.01	0.01					0.010601
O15042	O15042_AF	765	D	1.49	0	0.01	0.01					0.0233419
O15042	O15042_AF	766	E	0.82	0	0.01	0.01					0.0199102
O15042	O15042_AF	767	S	1.05	0	0.01	0.01					0.0197546
O15042	O15042_AF	768	E	0.62	0	0.01	0.01					0.0115691
O15042	O15042_AF	769	L	0.17	0	0.01	0.01					0.0138349
O15042	O15042_AF	770	E	1.01	0	0.01	0.01					0.0189539
O15042	O15042_AF	771	A	0.61	0	0.01	0.01					0.0110528
O15042	O15042_AF	772	Q	0.95	0	0.01	0.02					0.0189539
O15042	O15042_AF	773	A	0.53	0	0.01	0.01					0.011365
O15042	O15042_AF	774	V	0.75	0	0.01	0.01					0.0148565
O15042	O15042_AF	775	T	7.99	0	0.01	0.02					0.110669
O15042	O15042_AF	776	T	15.68	0	0.01	0.02					0.0969897
O15042	O15042_AF	777	S	11.59	0	0.01	0.02					0.0857772
O15042	O15042_AF	778	K	30.52	0	0.01	0.02					0.0810118
O15042	O15042_AF	779	W	16.46	0	0.01	0.01					0.0650845
O15042	O15042_AF	780	E	11.02	0	0.01	0.02					0.0692689
O15042	O15042_AF	781	L	2.67	0	0.01	0.02					0.0327974
O15042	O15042_AF	782	F	2.65	0	0.01	0.01					0.0330363
O15042	O15042_AF	783	D	2.27	0	0.01	0.01					0.0421793
O15042	O15042_AF	784	Q	2.21	0	0.01	0.01					0.0309826
O15042	O15042_AF	785	H	1.17	0	0.01	0.01					0.019093
O15042	O15042_AF	786	E	0.69	0	0.01	0.01					0.0108857
O15042	O15042_AF	787	E	0.65	0	0.01	0.01					0.0105012
O15042	O15042_AF	788	S	0.3	0	0.01	0.01					0.0077905
O15042	O15042_AF	789	E	0.17	0	0.01	0.01					0.0088596
O15042	O15042_AF	790	E	0.26	0	0.01	0.01					0.0077905
O15042	O15042_AF	791	E	0.17	0	0.01	0.01					0.0088596
O15042	O15042_AF	792	E	0.21	0	0.01	0.01					0.0077905
O15042	O15042_AF	793	N	0.3	0	0.01	0.01					0.0077905
O15042	O15042_AF	794	Q	0.66	0	0.01	0.01					0.00980712
O15042	O15042_AF	795	N	0.58	0	0.01	0.01					0.00980712
O15042	O15042_AF	796	Q	0.39	0	0.01	0.01					0.0077905
O15042	O15042_AF	797	E	0.27	0	0.01	0.01					0.00859331
O15042	O15042_AF	798	E	0.33	0	0.01	0.01					0.00984096
O15042	O15042_AF	799	E	0.2	0	0.01	0.01					0.0117423
O15042	O15042_AF	800	S	0.17	0	0.01	0.01					0.0162623
O15042	O15042_AF	801	E	0.09	0	0.01	0.01					0.0227808
O15042	O15042_AF	802	D	0.1	0	0.01	0.01					0.0216221
O15042	O15042_AF	803	E	0.08	0	0.01	0.01					0.02444
O15042	O15042_AF	804	E	0.05	0	0.01	0.01					0.02444
O15042	O15042_AF	805	D	0.08	0	0.01	0.01					0.0233621
O15042	O15042_AF	806	T	0.14	0	0.01	0.01					0.0190771
O15042	O15042_AF	807	Q	0.36	0	0.01	0.01					0.0153642
O15042	O15042_AF	808	S	0.46	0	0.01	0.01					0.0165334
O15042	O15042_AF	809	S	0.45	0	0.01	0.01					0.0165334
O15042	O15042_AF	810	K	1.79	0	0.01	0.01					0.0417154
O15042	O15042_AF	811	S	0.59	0	0.01	0.01					0.017102
O15042	O15042_AF	812	E	0.78	0	0.01	0.01					0.0228661
O15042	O15042_AF	813	E	1.41	0	0.01	0.01					0.0305745
O15042	O15042_AF	814	H	6.62	0	0.01	0.01					0.0851155
O15042	O15042_AF	815	H	10.59	0	0.01	0.01					0.0905307
O15042	O15042_AF	816	L	1.76	0	0.01	0.01					0.0415521
O15042	O15042_AF	817	Y	12.45	0	0.01	0.01					0.0582438
O15042	O15042_AF	818	S	10.36	0	0.01	0.01					0.0682877
O15042	O15042_AF	819	N	16.15	0	0.01	0.01					0.0574234
O15042	O15042_AF	820	P	6.57	0	0.01	0.01					0.0537217
O15042	O15042_AF	821	I	5.75	0	0.01	0.01					0.049217
O15042	O15042_AF	822	K	28.55	0	0.01	0.01					0.0792049
O15042	O15042_AF	823	E	16.98	0	0.01	0.01					0.0584451
O15042	O15042_AF	824	E	18.13	0	0.01	0.01					0.0611921
O15042	O15042_AF	825	M	46.47	0	0.01	0.01					0.0675131
O15042	O15042_AF	826	T	9	0	0.01	0.01					0.060064
O15042	O15042_AF	827	E	20.83	0	0.01	0.01					0.0699465
O15042	O15042_AF	828	S	25.14	0	0.01	0.01					0.0792049
O15042	O15042_AF	829	K	13.41	0	0.01	0.01					0.0560775
O15042	O15042_AF	830	F	27.33	0	0.01	0.01					0.0896172
O15042	O15042_AF	831	S	12.55	0	0.01	0.01					0.0511633
O15042	O15042_AF	832	K	15.43	0	0.01	0.01					0.0555794
O15042	O15042_AF	833	Y	23.85	0	0.01	0.01					0.0832519
O15042	O15042_AF	834	S	13.63	0	0.01	0.01					0.0533918
O15042	O15042_AF	835	E	11.55	0	0.01	0.01					0.0582834
O15042	O15042_AF	836	M	16.43	0	0.01	0.02					0.0584284
O15042	O15042_AF	837	S	12.97	0	0.01	0.01		1			0.048826
O15042	O15042_AF	838	E	21.8	0	0.01	0.02		1			0.062794
O15042	O15042_AF	839	E	4.52	0	0.01	0.02		1			0.0339115
O15042	O15042_AF	840	K	3.2	0	0.03	0.02		1			0.0541084
O15042	O15042_AF	841	R	21.77	0	0.13	0.02		1			0.171329
O15042	O15042_AF	842	A	0.87	0	0.02	0.03		1			0.0331369
O15042	O15042_AF	843	K	2.93	0	0.04	0.03		1			0.0591948
O15042	O15042_AF	844	L	4.78	0	0.02	0.03		1			0.072287
O15042	O15042_AF	845	R	37.26	0	0.09	0.03		1			0.205056
O15042	O15042_AF	846	E	5.16	0	0.01	0.03		1			0.0527973
O15042	O15042_AF	847	I	0.79	0	0.01	0.04		1			0.0162851
O15042	O15042_AF	848	E	3.29	0	0.01	0.04		1			0.0434194
O15042	O15042_AF	849	L	1.66	0	0.01	0.04		1			0.0341268
O15042	O15042_AF	850	K	6.69	0	0.01	0.03		1			0.0595765
O15042	O15042_AF	851	V	0.51	0	0.01	0.03		1			0.0127281
O15042	O15042_AF	852	M	1.56	0	0.01	0.04		1			0.0309085
O15042	O15042_AF	853	K	2.52	0	0.01	0.04		1			0.0330792
O15042	O15042_AF	854	F	0.55	0	0.01	0.05		1			0.0159406
O15042	O15042_AF	855	Q	1.84	0	0.01	0.06		1			0.0458486
O15042	O15042_AF	856	D	0.76	0	0.01	0.07		1			0.0200641
O15042	O15042_AF	857	E	0.57	0	0.01	0.07		1			0.0165336
O15042	O15042_AF	858	L	0.42	0	0.01	0.08		1			0.0147413
O15042	O15042_AF	859	E	2.06	0	0.01	0.09		1			0.0469603
O15042	O15042_AF	860	S	2.94	0	0.01	0.09		1			0.0502993
O15042	O15042_AF	861	G	1.31	0	0.01	0.08		1			0.0307335
O15042	O15042_AF	862	K	4.58	0	0.01	0.08		1			0.0554112
O15042	O15042_AF	863	R	12.61	0	0.01	0.08		1			0.0917156
O15042	O15042_AF	864	P	2.26	0	0.01	0.08		1			0.0445098
O15042	O15042_AF	865	K	6.94	0	0.01	0.09		1			0.080011
O15042	O15042_AF	866	K	28.64	0	0.01	0.11		1			0.173075
O15042	O15042_AF	867	P	33.78	0	0.01	0.12		1			0.231903
O15042	O15042_AF	868	G	14.09	0	0.01	0.14		1			0.103571
O15042	O15042_AF	869	Q	13.66	0	0.01	0.14		1			0.109387
O15042	O15042_AF	870	S	17.04	0	0.01	0.15		1			0.127498
O15042	O15042_AF	871	F	9.4	0	0.01	0.16		1			0.0994635
O15042	O15042_AF	872	Q	12.3	0	0.01	0.16		1			0.101019
O15042	O15042_AF	873	E	2.67	0	0.01	0.16		1			0.052032
O15042	O15042_AF	874	Q	2.53	0	0.01	0.16		1			0.0465987
O15042	O15042_AF	875	V	1.05	0	0.01	0.15		1			0.0353909
O15042	O15042_AF	876	E	1.69	0	0.01	0.15		1			0.0461147
O15042	O15042_AF	877	H	4.5	0	0.01	0.14		1			0.0563525
O15042	O15042_AF	878	Y	4.18	0	0.01	0.15		1			0.0548323
O15042	O15042_AF	879	R	5.32	0	0.01	0.15		1			0.0782302
O15042	O15042_AF	880	D	1.56	0	0.01	0.13		1			0.0288207
O15042	O15042_AF	881	K	7.92	0	0.01	0.14		1			0.0998767
O15042	O15042_AF	882	L	1.23	0	0.01	0.13		1			0.0316733
O15042	O15042_AF	883	L	3.37	0	0.01	0.14		1			0.0515774
O15042	O15042_AF	884	Q	13.28	0	0.01	0.14		1			0.0994806
O15042	O15042_AF	885	R	17.03	0	0.01	0.14					0.138253
O15042	O15042_AF	886	E	1.57	0	0.01	0.14					0.0342312
O15042	O15042_AF	887	K	10.21	0	0.01	0.13					0.101661
O15042	O15042_AF	888	E	3.75	0	0.01	0.16					0.0482541
O15042	O15042_AF	889	K	6.01	0	0.01	0.16					0.0739869
O15042	O15042_AF	890	E	1.63	0	0.01	0.17					0.0297797
O15042	O15042_AF	891	L	2.21	0	0.01	0.16					0.0416062
O15042	O15042_AF	892	E	5.45	0	0.01	0.15					0.0733001
O15042	O15042_AF	893	R	12.4	0	0.01	0.14					0.102522
O15042	O15042_AF	894	E	2.12	0	0.01	0.11					0.0410952
O15042	O15042_AF	895	R	11.53	0	0.01	0.14					0.0919826
O15042	O15042_AF	896	E	2.87	0	0.01	0.12					0.0505223
O15042	O15042_AF	897	R	12.15	0	0.01	0.11					0.0877172
O15042	O15042_AF	898	D	3.86	0	0.01	0.12					0.0529106
O15042	O15042_AF	899	K	13.21	0	0.01	0.14					0.107822
O15042	O15042_AF	900	K	18.66	0	0.01	0.14					0.140628
O15042	O15042_AF	901	D	6.26	0	0.01	0.16					0.0771283
O15042	O15042_AF	902	K	8.55	0	0.01	0.13					0.103693
O15042	O15042_AF	903	E	6.38	0	0.01	0.11					0.0986979
O15042	O15042_AF	904	K	21.77	0	0.01	0.09					0.161616
O15042	O15042_AF	905	L	6.51	0	0.01	0.11					0.0925141
O15042	O15042_AF	906	E	5.86	0	0.01	0.1					0.0981693
O15042	O15042_AF	907	S	6.43	0	0.01	0.08					0.103378
O15042	O15042_AF	908	R	23.41	0	0.01	0.07					0.214418
O15042	O15042_AF	909	S	7.84	0	0.01	0.06					0.108255
O15042	O15042_AF	910	K	11.44	0	0.01	0.06					0.107638
O15042	O15042_AF	911	D	8.22	0	0.01	0.05					0.102935
O15042	O15042_AF	912	K	13.35	0	0.01	0.05					0.102631
O15042	O15042_AF	913	K	8.12	0	0.01	0.04					0.106596
O15042	O15042_AF	914	E	3.31	0	0.01	0.05					0.0663752
O15042	O15042_AF	915	K	9.14	0	0.01	0.06					0.114142
O15042	O15042_AF	916	D	1.91	0	0.01	0.07					0.0488705
O15042	O15042_AF	917	E	3.06	0	0.01	0.08					0.0639692
O15042	O15042_AF	918	C	2.3	0	0.01	0.08					0.0627798
O15042	O15042_AF	919	T	10.96	0	0.01	0.06					0.1182
O15042	O15042_AF	920	P	3.77	0	0.01	0.06					0.0692961
O15042	O15042_AF	921	T	10.16	0	0.01	0.05					0.107928
O15042	O15042_AF	922	R	36.75	0	0.01	0.05					0.147873
O15042	O15042_AF	923	K	25.9	0	0.01	0.05					0.144704
O15042	O15042_AF	924	E	3.89	0	0.01	0.04					0.0587152
O15042	O15042_AF	925	R	28.42	0	0.01	0.04					0.108885
O15042	O15042_AF	926	K	15.65	0	0.01	0.05					0.104723
O15042	O15042_AF	927	R	20.81	0	0.01	0.04					0.0958225
O15042	O15042_AF	928	R	20.88	0	0.01	0.05					0.124549
O15042	O15042_AF	929	H	20.85	0	0.04	0.06					0.260481
O15042	O15042_AF	930	S	10.73	0	0.03	0.05					0.19455
O15042	O15042_AF	931	T	13.4	0	0.02	0.05					0.189999
O15042	O15042_AF	932	S	11.86	0	0.03	0.06					0.176153
O15042	O15042_AF	933	P	5.95	0	0.04	0.06					0.16275
O15042	O15042_AF	934	S	8.07	0	0.01	0.04					0.0794785
O15042	O15042_AF	935	P	4.34	0	0.02	0.04					0.0998969
O15042	O15042_AF	936	S	9.23	0	0.01	0.04					0.0839478
O15042	O15042_AF	937	R	23.43	0	0.02	0.04					0.162336
O15042	O15042_AF	938	S	12.38	0	0.01	0.04					0.0751296
O15042	O15042_AF	939	S	14.38	0	0.01	0.05					0.103958
O15042	O15042_AF	940	S	17.58	0	0.01	0.04					0.103506
O15042	O15042_AF	941	G	6.29	0	0.02	0.04					0.155711
O15042	O15042_AF	942	R	39.17	0	0.01	0.04					0.102398
O15042	O15042_AF	943	R	45.79	0	0.1	0.04					0.199157
O15042	O15042_AF	944	V	14.1	0	0.01	0.03					0.0790801
O15042	O15042_AF	945	K	36.77	0	0.03	0.03					0.183009
O15042	O15042_AF	946	S	24.48	0	0.02	0.03					0.196737
O15042	O15042_AF	947	P	7.78	0	0.17	0.03					0.24496
O15042	O15042_AF	948	S	12.85	0	0.03	0.03					0.165365
O15042	O15042_AF	949	P	5.05	0	0.03	0.04					0.179468
O15042	O15042_AF	950	K	25.13	0	0.03	0.03					0.198383
O15042	O15042_AF	951	S	10.12	0	0.04	0.03					0.174042
O15042	O15042_AF	952	E	5.68	0	0.02	0.03					0.155392
O15042	O15042_AF	953	R	11.54	0	0.04	0.02					0.148823
O15042	O15042_AF	954	S	2.93	0	0.01	0.02					0.048958
O15042	O15042_AF	955	E	2.02	0	0.01	0.02					0.0400158
O15042	O15042_AF	956	R	12.3	0	0.02	0.02					0.150451
O15042	O15042_AF	957	S	9.47	0	0.01	0.03					0.0968646
O15042	O15042_AF	958	E	2.5	0	0.01	0.02					0.0509267
O15042	O15042_AF	959	R	9.51	0	0.02	0.03					0.185805
O15042	O15042_AF	960	S	21.1	0	0.02	0.03					0.208848
O15042	O15042_AF	961	H	45.04	0	0.02	0.03					0.198951
O15042	O15042_AF	962	K	27.92	0	0.02	0.03					0.203881
O15042	O15042_AF	963	E	22.67	0	0.02	0.04					0.232922
O15042	O15042_AF	964	S	29.14	0	0.01	0.04					0.110281
O15042	O15042_AF	965	S	30.59	0	0.02	0.03					0.186743
O15042	O15042_AF	966	R	68.85	0	0.03	0.04					0.239679
O15042	O15042_AF	967	S	37.5	0	0.02	0.04					0.231514
O15042	O15042_AF	968	R	62.68	0	0.04	0.04					0.241331
O15042	O15042_AF	969	S	19.78	0	0.02	0.05					0.244623
O15042	O15042_AF	970	S	24.65	0	0.03	0.05					0.247733
O15042	O15042_AF	971	H	30.38	0	0.04	0.04					0.224159
O15042	O15042_AF	972	K	30.3	0	0.03	0.04					0.23619
O15042	O15042_AF	973	D	18.24	10	0.01	0.04					0.235247
O15042	O15042_AF	974	S	28.65	10	0.02	0.05					0.437412
O15042	O15042_AF	975	P	14.46	10	0.03	0.04					0.296637
O15042	O15042_AF	976	R	70.03	10	0.02	0.04					0.449391
O15042	O15042_AF	977	D	27.68	10	0.02	0.05					0.440315
O15042	O15042_AF	978	V	16.41	10	0.06	0.04					0.27062
O15042	O15042_AF	979	S	32.71	10	0.02	0.05					0.498081
O15042	O15042_AF	980	K	64.35	10	0.02	0.04					0.404137
O15042	O15042_AF	981	K	68.72	10	0.02	0.04					0.419091
O15042	O15042_AF	982	A	17.55	10	0.02	0.04					0.315188
O15042	O15042_AF	983	K	53.56	10	0.04	0.04					0.383554
O15042	O15042_AF	984	R	69.7	10	0.18	0.04					0.59264
O15042	O15042_AF	985	S	52.28	10	0.13	0.04					0.473534
O15042	O15042_AF	986	P	25.4	10	0.12	0.04					0.399403
O15042	O15042_AF	987	S	58.27	10	0.53	0.03					0.539492
O15042	O15042_AF	988	G	47.03	10	0.42	0.03					0.51263
O15042	O15042_AF	989	S	65.66	10	0.27	0.04					0.531618
O15042	O15042_AF	990	R	85.96	10	0.57	0.03					0.779389
O15042	O15042_AF	991	T	60.79	10	0.39	0.03					0.583189
O15042	O15042_AF	992	P	54.42	10	0.23	0.03					0.555391
O15042	O15042_AF	993	K	80.86	10	0.19	0.03					0.652134
O15042	O15042_AF	994	R	87.03	10	0.32	0.02					0.672048
O15042	O15042_AF	995	S	59.82	10	0.05	0.03					0.463174
O15042	O15042_AF	996	R	80.47	10	0.04	0.03					0.582516
O15042	O15042_AF	997	R	69.94	10	0.03	0.03					0.528178
O15042	O15042_AF	998	S	65.35	10	0.04	0.03					0.469879
O15042	O15042_AF	999	R	74.34	10	0.1	0.03					0.544962
O15042	O15042_AF	1000	S	59.68	10	0.15	0.03					0.646075
O15042	O15042_AF	1001	R	81.22	10	0.19	0.03					0.614125
O15042	O15042_AF	1002	S	61.83	10	0.13	0.02					0.500684
O15042	O15042_AF	1003	P	52.89	10	0.53	0.03					0.490114
O15042	O15042_AF	1004	K	63.62	10	0.17	0.03					0.599598
O15042	O15042_AF	1005	K	77.51	10	0.15	0.03					0.575675
O15042	O15042_AF	1006	S	64.34	10	0.19	0.03					0.550331
O15042	O15042_AF	1007	G	37.66	10	0.07	0.04					0.39422
O15042	O15042_AF	1008	K	76.7	10	0.05	0.03					0.441919
O15042	O15042_AF	1009	K	81.19	10	0.31	0.04					0.612591
O15042	O15042_AF	1010	S	59.68	10	0.02	0.04					0.427057
O15042	O15042_AF	1011	R	83.89	10	0.03	0.03					0.441614
O15042	O15042_AF	1012	S	49.05	10	0.03	0.03					0.446597
O15042	O15042_AF	1013	Q	65.5	10	0.09	0.03					0.499289
O15042	O15042_AF	1014	S	44.8	10	0.03	0.04					0.464161
O15042	O15042_AF	1015	R	67.32	0	0.09	0.04					0.2394
O15042	O15042_AF	1016	S	35.27	0	0.35	0.04					0.310269
O15042	O15042_AF	1017	P	14.84	0	0.35	0.04					0.238858
O15042	O15042_AF	1018	H	42.24	0	0.53	0.04					0.233938
O15042	O15042_AF	1019	R	68.18	0	0.65	0.05					0.544356
O15042	O15042_AF	1020	S	44.48	0	0.6	0.06					0.619849
O15042	O15042_AF	1021	H	47.64	0	0.65	0.05					0.471516
O15042	O15042_AF	1022	K	47.44	0	0.64	0.04					0.491854
O15042	O15042_AF	1023	K	58.06	0	0.62	0.05					0.49931
O15042	O15042_AF	1024	S	41.59	0	0.56	0.04					0.375615
O15042	O15042_AF	1025	K	33.26	0	0.7	0.03					0.794728
O15042	O15042_AF	1026	K	30.07	0	0.7	0.04					0.725439
O15042	O15042_AF	1027	N	38.3	0	0.7	0.03					0.764579
O15042	O15042_AF	1028	K	57.33	0	0.7	0.03					0.787589
O15042	O15042_AF	1029	H	76.29	0	0.7	0.02					0.749752
O15116	O15116_AF	1	M	17.64	0	0.01	0.05	10.51				0.110416
O15116	O15116_AF	2	N	17.28	0	0.01	0.05	11.73				0.110416
O15116	O15116_AF	3	Y	15.97	0	0.01	0.04	7.3				0.0837262
O15116	O15116_AF	4	M	8.66	0	0.01	0.04	6.37				0.103646
O15116	O15116_AF	5	P	8.86	0	0.01	0.04	5.99				0.186728
O15116	O15116_AF	6	G	9.16	0	0.02	0.06	3.16				0.380303
O15116	O15116_AF	7	T	3.05	0	0.02	0.05	3.74				0.243375
O15116	O15116_AF	8	A	3.75	0	0.02	0.04	5.67				0.249785
O15116	O15116_AF	9	S	2.74	0	0.01	0.04	3.19				0.0919064
O15116	O15116_AF	10	L	4.95	0	0.01	0.04	2.95				0.187124
O15116	O15116_AF	11	I	2.57	0	0.01	0.04	7.45				0.0430211
O15116	O15116_AF	12	E	2.9	0	0.01	0.04	6.16	1			0.0575698
O15116	O15116_AF	13	D	0.9	0	0.01	0.04	2.15	1			0.0520692
O15116	O15116_AF	14	I	0.81	0	0.15	0.03	7.32	1			0.177376
O15116	O15116_AF	15	D	1.33	0	0.01	0.03	9.62	1			0.0705902
O15116	O15116_AF	16	K	1.18	0	0.01	0.04	4.71	1			0.100791
O15116	O15116_AF	17	K	0.65	0	0.01	0.03	3.35	1			0.0269859
O15116	O15116_AF	18	H	0.45	0	0.01	0.03	2.49	1			0.0341975
O15116	O15116_AF	19	L	1.61	0	0.01	0.02	2.51	1			0.120389
O15116	O15116_AF	20	V	1.3	0	0.01	0.02	4.33	1			0.0325954
O15116	O15116_AF	21	L	3.89	0	0.01	0.01	2.62	1			0.188661
O15116	O15116_AF	22	L	1.9	0	0.01	0.01	2.69	1			0.148786
O15116	O15116_AF	23	R	21.67	0	0.16	0.01	3.4	1			0.53443
O15116	O15116_AF	24	D	8.72	0	0.17	0.01	2.02	1			0.578132
O15116	O15116_AF	25	G	12.52	0	0.02	0.01	2.67	1			0.365265
O15116	O15116_AF	26	R	17.44	0	0.37	0.01	3.34	1			0.704632
O15116	O15116_AF	27	T	2.92	0	0.23	0.01	2.02	1	1		0.388575
O15116	O15116_AF	28	L	2.11	0	0.01	0.01	4.23	1	1		0.0477124
O15116	O15116_AF	29	I	1.79	0	0.01	0.01	2.28	1	1		0.050272
O15116	O15116_AF	30	G	7.29	0	0.07	0.02	2.97	1	1		0.182028
O15116	O15116_AF	31	F	3.42	0	0.02	0.02	4.4	1	1		0.083256
O15116	O15116_AF	32	L	1.47	0	0.01	0.02	5.85	1	1		0.028549
O15116	O15116_AF	33	R	15.71	0	0.91	0.02	8.73	1	1		0.77065
O15116	O15116_AF	34	S	2.53	0	0.81	0.02	10.64	1	1		0.682458
O15116	O15116_AF	35	I	0.51	0	0.71	0.03	6.54	1	1		0.479507
O15116	O15116_AF	36	D	2.96	0	0.62	0.04	7.91	1	1		0.549627
O15116	O15116_AF	37	Q	9.45	0	0.87	0.05	6.89	1	1		0.913786
O15116	O15116_AF	38	F	2.85	0	0.06	0.05	5.18	1	1	1	0.645481
O15116	O15116_AF	39	A	0.49	0	0.01	0.06	3.47	1	1		0.123473
O15116	O15116_AF	40	N	16.45	0	0.02	0.07	6.95	1	1		0.708517
O15116	O15116_AF	41	L	1	0	0.01	0.08	6.11	1	1		0.169851
O15116	O15116_AF	42	V	2.41	0	0.01	0.09	8.47	1	1		0.112319
O15116	O15116_AF	43	L	4.91	0	0.01	0.08	7.12	1	1		0.0696147
O15116	O15116_AF	44	H	4.46	0	0.01	0.09	4.26	1	1		0.14432
O15116	O15116_AF	45	Q	6.1	0	0.01	0.1	2.01	1	1		0.230482
O15116	O15116_AF	46	T	4.1	0	0.01	0.14	3.9	1	1		0.0925996
O15116	O15116_AF	47	V	0.91	0	0.01	0.15	2.92	1	1		0.0819025
O15116	O15116_AF	48	E	3.49	0	0.01	0.14	2.8	1	1		0.277109
O15116	O15116_AF	49	R	6.4	0	0.01	0.14	1.95	1	1		0.18415
O15116	O15116_AF	50	I	1.67	0	0.01	0.14	2.92	1			0.227593
O15116	O15116_AF	51	H	6.56	0	0.01	0.13	2.64	1			0.277896
O15116	O15116_AF	52	V	0.86	0	0.01	0.14	3.74	1			0.126209
O15116	O15116_AF	53	G	7.2	0	0.01	0.14	6.4	1			0.111077
O15116	O15116_AF	54	K	15.34	0	0.01	0.12	9.43	1			0.130609
O15116	O15116_AF	55	K	2.13	0	0.01	0.16	7.15	1			0.0466572
O15116	O15116_AF	56	Y	3.4	0	0.01	0.14	6.23	1			0.0809144
O15116	O15116_AF	57	G	0.95	0	0.01	0.15	5.54	1			0.0519816
O15116	O15116_AF	58	D	3.13	0	0.01	0.13	5.23	1			0.101781
O15116	O15116_AF	59	I	1.16	0	0.01	0.12	5.97	1			0.0474757
O15116	O15116_AF	60	P	5.42	0	0.01	0.12	7.76	1			0.0861832
O15116	O15116_AF	61	R	18.05	0	0.01	0.12	6.62	1			0.163342
O15116	O15116_AF	62	G	10.04	0	0.01	0.14	6.66	1			0.121342
O15116	O15116_AF	63	I	17.14	0	0.01	0.14	7.93	1			0.236039
O15116	O15116_AF	64	F	16.99	0	0.01	0.13	2.79	1			0.311623
O15116	O15116_AF	65	V	22.25	0	0.01	0.13	2.22	1			0.418853
O15116	O15116_AF	66	V	5.1	0	0.01	0.13	2.74	1			0.315264
O15116	O15116_AF	67	R	75.2	0	0.01	0.12	2.94	1			0.939013
O15116	O15116_AF	68	G	16.18	0	0.01	0.13	3.5	1			0.394077
O15116	O15116_AF	69	E	6.29	0	0.01	0.12	5.39	1			0.29985
O15116	O15116_AF	70	N	42.3	0	0.01	0.12	3	1			0.555473
O15116	O15116_AF	71	V	25.49	0	0.01	0.12	3.49	1			0.377581
O15116	O15116_AF	72	V	21.48	0	0.01	0.16	3.4	1			0.316157
O15116	O15116_AF	73	L	13.12	0	0.01	0.17	3.43	1			0.242704
O15116	O15116_AF	74	L	7.79	0	0.01	0.23	2.93	1			0.150069
O15116	O15116_AF	75	G	6.7	0	0.01	0.21	2	1			0.156574
O15116	O15116_AF	76	E	5.05	0	0.01	0.21	2.17				0.152662
O15116	O15116_AF	77	I	1.5	0	0.01	0.2	2.99				0.0698138
O15116	O15116_AF	78	D	4.6	0	0.01	0.14	1.96				0.141507
O15116	O15116_AF	79	L	3.06	0	0.01	0.18	4.01				0.0823667
O15116	O15116_AF	80	E	4.23	0	0.01	0.18	4.88				0.163128
O15116	O15116_AF	81	K	6.5	0	0.01	0.17	2.97				0.154371
O15116	O15116_AF	82	E	0.89	0	0.01	0.15	2.63				0.0933809
O15116	O15116_AF	83	S	1.35	0	0.01	0.14	5.25				0.0655268
O15116	O15116_AF	84	D	1.87	0	0.01	0.14	6.03				0.0594214
O15116	O15116_AF	85	T	1.83	0	0.01	0.15	4.44				0.0653267
O15116	O15116_AF	86	P	6.3	0	0.01	0.14	7.46				0.139894
O15116	O15116_AF	87	L	7.43	0	0.01	0.15	4.08				0.129214
O15116	O15116_AF	88	Q	9.08	0	0.01	0.15	9.15				0.0973303
O15116	O15116_AF	89	Q	30.92	0	0.01	0.13	8.69				0.17053
O15116	O15116_AF	90	V	1.98	0	0.01	0.13	10.59				0.0409702
O15116	O15116_AF	91	S	5.97	0	0.01	0.12	11.08				0.0810912
O15116	O15116_AF	92	I	4.16	0	0.01	0.11	9.84				0.0558426
O15116	O15116_AF	93	E	6.58	0	0.01	0.1	11.53				0.0769579
O15116	O15116_AF	94	E	1.29	0	0.01	0.1	9.47				0.0305583
O15116	O15116_AF	95	I	1.1	0	0.01	0.09	6.57				0.0370679
O15116	O15116_AF	96	L	1.36	0	0.01	0.08	7.13				0.0358835
O15116	O15116_AF	97	E	1.69	0	0.01	0.07	7.4				0.0453082
O15116	O15116_AF	98	E	0.53	0	0.01	0.07	4.66				0.0422438
O15116	O15116_AF	99	Q	1.94	0	0.09	0.07	2.82				0.319978
O15116	O15116_AF	100	R	7.14	0	0.01	0.06	5.13				0.126822
O15116	O15116_AF	101	V	0.64	0	0.01	0.04	5.89				0.0213835
O15116	O15116_AF	102	E	1.58	0	0.01	0.03	2.19				0.112082
O15116	O15116_AF	103	Q	4.66	0	0.01	0.03	3.19				0.317888
O15116	O15116_AF	104	Q	4.37	0	0.01	0.02	6.53				0.0448711
O15116	O15116_AF	105	T	3.85	0	0.01	0.02	7.18				0.0383272
O15116	O15116_AF	106	K	11.58	0	0.09	0.03	3.6				0.415681
O15116	O15116_AF	107	L	4.69	0	0.01	0.02	8.09				0.161224
O15116	O15116_AF	108	E	4.23	0	0.02	0.02	10.84				0.193982
O15116	O15116_AF	109	A	3.29	0	0.05	0.02	11.51				0.358863
O15116	O15116_AF	110	E	5.29	0	0.06	0.02	9.73				0.520769
O15116	O15116_AF	111	K	17.62	0	0.03	0.03	13.53				0.446783
O15116	O15116_AF	112	L	4.4	0	0.01	0.03	15.83				0.224231
O15116	O15116_AF	113	K	14.59	0	0.06	0.04	14.66				0.587693
O15116	O15116_AF	114	V	4.04	0	0.05	0.05	15.8				0.509337
O15116	O15116_AF	115	Q	14.64	0	0.33	0.04	19.11				0.547129
O15116	O15116_AF	116	A	3.45	0	0.03	0.04	20.84				0.566161
O15116	O15116_AF	117	L	2.4	10	0.02	0.05	18.87				0.68525
O15116	O15116_AF	118	K	12.67	0	0.08	0.05	22.6				0.406683
O15116	O15116_AF	119	D	4.91	0	0.02	0.06	24.9				0.623449
O15116	O15116_AF	120	R	9.16	10	0.06	0.06	24.75				0.867239
O15116	O15116_AF	121	G	3.98	0	0.01	0.06	26.53				0.449557
O15116	O15116_AF	122	L	6.39	10	0.01	0.06	22.72				0.642206
O15116	O15116_AF	123	S	39.39	0	0.01	0.07	21.24				0.495745
O15116	O15116_AF	124	I	8.29	0	0.01	0.08	16.6				0.396049
O15116	O15116_AF	125	P	13.51	0	0.01	0.08	16.74				0.247985
O15116	O15116_AF	126	R	63.7	0	0.01	0.08	14.05				0.615348
O15116	O15116_AF	127	A	27.22	0	0.01	0.08	10.99				0.460884
O15116	O15116_AF	128	D	7.6	0	0.01	0.07	8.75				0.334374
O15116	O15116_AF	129	T	2.08	0	0.01	0.07	12.52				0.140756
O15116	O15116_AF	130	L	3	0	0.01	0.09	13.03				0.172639
O15116	O15116_AF	131	D	6	0	0.01	0.1	8.89				0.322397
O15116	O15116_AF	132	E	2.63	0	0.01	0.1	14.79				0.14366
O15116	O15116_AF	133	Y	30.21	0	0.01	0.17	16.19				0.312085
O15213	O15213_AF	1	M	9.82	0	0.01	0.11					0.473203
O15213	O15213_AF	2	E	5.01	0	0.02	0.18					0.355883
O15213	O15213_AF	3	T	2.35	0	0.05	0.2					0.430986
O15213	O15213_AF	4	A	1.02	0	0.03	0.22					0.452373
O15213	O15213_AF	5	P	2.07	0	0.53	0.23					0.567804
O15213	O15213_AF	6	K	2.23	0	0.68	0.17					0.73672
O15213	O15213_AF	7	P	1.81	0	0.69	0.2					0.70902
O15213	O15213_AF	8	G	3.33	0	0.52	0.16					0.469141
O15213	O15213_AF	9	K	11.71	0	0.64	0.12					0.709096
O15213	O15213_AF	10	D	5.95	0	0.5	0.08					0.394093
O15213	O15213_AF	11	V	9.51	0	0.2	0.09					0.631125
O15213	O15213_AF	12	P	6.53	0	0.34	0.1					0.709564
O15213	O15213_AF	13	P	3.95	0	0.18	0.09					0.748206
O15213	O15213_AF	14	K	25.43	0	0.53	0.09					0.861175
O15213	O15213_AF	15	K	15.08	0	0.06	0.08					0.860763
O15213	O15213_AF	16	D	11.79	0	0.09	0.08					0.785048
O15213	O15213_AF	17	K	26.76	0	0.61	0.07					0.908788
O15213	O15213_AF	18	L	10.02	0	0.26	0.06			1		0.815866
O15213	O15213_AF	19	Q	31.43	0	0.62	0.08			1		0.928488
O15213	O15213_AF	20	T	28.42	0	0.52	0.07			1		0.807564
O15213	O15213_AF	21	K	30.78	0	0.68	0.08			1		0.921427
O15213	O15213_AF	22	R	61.09	0	0.66	0.09			1		0.93368
O15213	O15213_AF	23	K	36.05	0	0.64	0.09			1		0.923702
O15213	O15213_AF	24	K	41.43	0	0.68	0.1			1		0.928622
O15213	O15213_AF	25	P	22.76	0	0.56	0.11			1		0.92895
O15213	O15213_AF	26	R	66.78	0	0.65	0.14			1		0.921072
O15213	O15213_AF	27	R	70.23	0	0.66	0.14			1	1	0.936099
O15213	O15213_AF	28	Y	67.61	0	0.33	0.1			1		0.890055
O15213	O15213_AF	29	W	22.08	0	0.03	0.1			1		0.794876
O15213	O15213_AF	30	E	5.55	0	0.01	0.1			1		0.496816
O15213	O15213_AF	31	E	5.24	0	0.01	0.12			1	1	0.402657
O15213	O15213_AF	32	E	3.4	0	0.01	0.12			1		0.243186
O15213	O15213_AF	33	T	6.04	0	0.01	0.13			1		0.22434
O15213	O15213_AF	34	V	3.45	0	0.01	0.13			1		0.217737
O15213	O15213_AF	35	P	1.86	0	0.01	0.17			1		0.116806
O15213	O15213_AF	36	T	2.69	0	0.01	0.13			1		0.139159
O15213	O15213_AF	37	T	5.08	0	0.01	0.14			1		0.212405
O15213	O15213_AF	38	A	2.55	0	0.01	0.14			1		0.0617056
O15213	O15213_AF	39	G	2.06	0	0.01	0.11			1		0.0543705
O15213	O15213_AF	40	A	2.83	0	0.01	0.12			1		0.160054
O15213	O15213_AF	41	S	9.43	0	0.01	0.15			1		0.226365
O15213	O15213_AF	42	P	9.17	0	0.01	0.14			1		0.231819
O15213	O15213_AF	43	G	11.26	0	0.01	0.14			1		0.333331
O15213	O15213_AF	44	P	11.24	0	0.01	0.15			1		0.372163
O15213	O15213_AF	45	P	15.56	0	0.01	0.17					0.534661
O15213	O15213_AF	46	R	48.29	0	0.01	0.13					0.915877
O15213	O15213_AF	47	N	60.15	0	0.01	0.14					0.926343
O15213	O15213_AF	48	K	50.64	0	0.01	0.18					0.921954
O15213	O15213_AF	49	K	54.2	0	0.01	0.17					0.924595
O15213	O15213_AF	50	N	55.22	0	0.01	0.16					0.763855
O15213	O15213_AF	51	R	68.39	0	0.01	0.17					0.682023
O15213	O15213_AF	52	E	28.45	0	0.01	0.15					0.577304
O15213	O15213_AF	53	L	37.27	0	0.01	0.18					0.582155
O15213	O15213_AF	54	R	84.5	0	0.01	0.17					0.820275
O15213	O15213_AF	55	P	31.73	0	0.01	0.2					0.714436
O15213	O15213_AF	56	Q	36.31	0	0.01	0.21					0.775508
O15213	O15213_AF	57	R	64.77	0	0.01	0.17					0.831178
O15213	O15213_AF	58	P	25.75	0	0.01	0.14					0.753602
O15213	O15213_AF	59	K	58.01	0	0.01	0.14					0.763602
O15213	O15213_AF	60	N	65.8	0	0.01	0.12					0.707922
O15213	O15213_AF	61	A	27.94	0	0.01	0.15					0.70456
O15213	O15213_AF	62	Y	68	0	0.01	0.14					0.759273
O15213	O15213_AF	63	I	37.08	0	0.01	0.17					0.696893
O15213	O15213_AF	64	L	33.35	0	0.01	0.22					0.68467
O15213	O15213_AF	65	K	40.07	0	0.01	0.25					0.775243
O15213	O15213_AF	66	K	52.11	0	0.01	0.25					0.464119
O15213	O15213_AF	67	S	40.63	0	0.01	0.19					0.560827
O15213	O15213_AF	68	R	69.18	0	0.01	0.19					0.830345
O15213	O15213_AF	69	I	23.72	0	0.01	0.21					0.741038
O15213	O15213_AF	70	S	61.04	0	0.01	0.2					0.919625
O15213	O15213_AF	71	K	70.94	0	0.01	0.2					0.919429
O15213	O15213_AF	72	K	66.59	0	0.01	0.2					0.879966
O15213	O15213_AF	73	P	47.92	0	0.01	0.23					0.915266
O15213	O15213_AF	74	Q	73.54	0	0.01	0.19					0.896426
O15213	O15213_AF	75	V	38.86	0	0.01	0.21					0.92623
O15213	O15213_AF	76	P	53.35	0	0.03	0.18					0.942391
O15213	O15213_AF	77	K	71.78	0	0.02	0.19					0.933523
O15213	O15213_AF	78	K	78.17	0	0.08	0.18					0.919877
O15213	O15213_AF	79	P	54.34	0	0.02	0.17					0.816235
O15213	O15213_AF	80	R	81.53	0	0.03	0.16					0.836306
O15213	O15213_AF	81	E	49.06	0	0.03	0.16					0.694579
O15213	O15213_AF	82	W	72.49	0	0.01	0.14					0.385626
O15213	O15213_AF	83	K	61.94	0	0.03	0.16					0.3662
O15213	O15213_AF	84	N	58.9	0	0.02	0.17					0.467464
O15213	O15213_AF	85	P	18.38	0	0.01	0.15					0.241765
O15213	O15213_AF	86	E	19.61	0	0.01	0.17					0.412367
O15213	O15213_AF	87	S	21.57	0	0.01	0.18					0.36115
O15213	O15213_AF	88	Q	47.78	0	0.01	0.19					0.397946
O15213	O15213_AF	89	R	43.28	0	0.01	0.18					0.588044
O15213	O15213_AF	90	G	9.2	0	0.01	0.18					0.336624
O15213	O15213_AF	91	L	19.66	0	0.01	0.16					0.640509
O15213	O15213_AF	92	S	19.03	0	0.01	0.17					0.44712
O15213	O15213_AF	93	G	10.73	0	0.02	0.17					0.544319
O15213	O15213_AF	94	T	19.28	0	0.25	0.21					0.683102
O15213	O15213_AF	95	Q	18.89	0	0.01	0.2					0.419557
O15213	O15213_AF	96	D	7.55	0	0.03	0.15					0.482602
O15213	O15213_AF	97	P	2.02	0	0.24	0.13					0.553803
O15213	O15213_AF	98	F	18.93	0	0.23	0.16					0.717999
O15213	O15213_AF	99	P	16.18	0	0.39	0.15					0.436599
O15213	O15213_AF	100	G	13.8	0	0.04	0.14					0.483476
O15213	O15213_AF	101	P	20.4	0	0.34	0.12					0.650971
O15213	O15213_AF	102	A	11.47	0	0.08	0.13					0.492281
O15213	O15213_AF	103	P	8.8	0	0.26	0.11					0.632831
O15213	O15213_AF	104	V	5.52	0	0.23	0.12					0.527141
O15213	O15213_AF	105	P	22.8	0	0.17	0.12					0.615426
O15213	O15213_AF	106	V	12.82	0	0.04	0.11					0.300445
O15213	O15213_AF	107	E	21.29	0	0.13	0.13					0.590993
O15213	O15213_AF	108	V	2.74	0	0.25	0.1					0.56345
O15213	O15213_AF	109	V	1.36	0	0.02	0.09					0.186349
O15213	O15213_AF	110	Q	9.52	0	0.11	0.07					0.461661
O15213	O15213_AF	111	K	14.93	0	0.56	0.06					0.727223
O15213	O15213_AF	112	F	2.06	0	0.53	0.06					0.358558
O15213	O15213_AF	113	C	1.21	0	0.09	0.06					0.445865
O15213	O15213_AF	114	R	23.82	0	0.68	0.06					0.837436
O15213	O15213_AF	115	I	3.8	0	0.54	0.06					0.444567
O15213	O15213_AF	116	D	24.41	0	0.56	0.05					0.788729
O15213	O15213_AF	117	K	5.52	0	0.66	0.04					0.627505
O15213	O15213_AF	118	S	22.26	0	0.49	0.04					0.591214
O15213	O15213_AF	119	R	58.83	0	0.64	0.04					0.799041
O15213	O15213_AF	120	K	60.46	0	0.64	0.05					0.861423
O15213	O15213_AF	121	L	26.13	0	0.69	0.05					0.886964
O15213	O15213_AF	122	P	48.88	0	0.7	0.05					0.904425
O15213	O15213_AF	123	H	74.84	0	0.69	0.05					0.930899
O15213	O15213_AF	124	S	43.53	0	0.7	0.05					0.950886
O15213	O15213_AF	125	K	90.23	0	0.7	0.06					0.962756
O15213	O15213_AF	126	A	64.39	0	0.7	0.07					0.943438
O15213	O15213_AF	127	K	77.07	0	0.7	0.07					0.965272
O15213	O15213_AF	128	T	57.31	0	0.69	0.07					0.963182
O15213	O15213_AF	129	R	61.59	0	0.69	0.08					0.962732
O15213	O15213_AF	130	S	52.31	0	0.69	0.07					0.961194
O15213	O15213_AF	131	R	61.22	0	0.69	0.08					0.962732
O15213	O15213_AF	132	L	10.83	0	0.19	0.07					0.817014
O15213	O15213_AF	133	E	6.22	0	0.5	0.09					0.736055
O15213	O15213_AF	134	V	7.46	0	0.45	0.09					0.767249
O15213	O15213_AF	135	A	1.85	0	0.17	0.09					0.830459
O15213	O15213_AF	136	E	1.82	0	0.02	0.09					0.525387
O15213	O15213_AF	137	A	0.97	0	0.02	0.09					0.489757
O15213	O15213_AF	138	E	1.87	0	0.15	0.09					0.625696
O15213	O15213_AF	139	E	0.44	0	0.02	0.09					0.165104
O15213	O15213_AF	140	E	0.47	0	0.02	0.08					0.147323
O15213	O15213_AF	141	E	1.15	0	0.01	0.06					0.186165
O15213	O15213_AF	142	T	1.15	0	0.02	0.06					0.312156
O15213	O15213_AF	143	S	1.24	0	0.03	0.05					0.315196
O15213	O15213_AF	144	I	0.89	0	0.02	0.05					0.184431
O15213	O15213_AF	145	K	4.68	0	0.11	0.05					0.485322
O15213	O15213_AF	146	A	1.47	0	0.01	0.06					0.268027
O15213	O15213_AF	147	A	0.61	0	0.01	0.05					0.0666381
O15213	O15213_AF	148	R	3.08	0	0.01	0.05					0.171619
O15213	O15213_AF	149	S	4.15	0	0.01	0.04					0.178704
O15213	O15213_AF	150	E	2.09	0	0.01	0.05					0.199015
O15213	O15213_AF	151	L	1.29	0	0.01	0.07					0.214477
O15213	O15213_AF	152	L	2.47	0	0.01	0.07					0.193059
O15213	O15213_AF	153	L	1.2	0	0.01	0.07					0.217714
O15213	O15213_AF	154	A	0.56	0	0.01	0.06					0.059615
O15213	O15213_AF	155	E	0.8	0	0.01	0.07					0.116713
O15213	O15213_AF	156	E	0.88	0	0.01	0.07					0.195177
O15213	O15213_AF	157	P	0.22	0	0.01	0.05					0.121475
O15213	O15213_AF	158	G	0.32	0	0.01	0.06					0.0780833
O15213	O15213_AF	159	F	2.48	0	0.01	0.04					0.176416
O15213	O15213_AF	160	L	0.18	0	0.01	0.04					0.0497088
O15213	O15213_AF	161	E	0.82	0	0.01	0.03					0.10459
O15213	O15213_AF	162	G	0.52	0	0.01	0.03					0.0456663
O15213	O15213_AF	163	E	1.03	0	0.01	0.03					0.0622773
O15213	O15213_AF	164	D	1.69	0	0.01	0.03					0.0782654
O15213	O15213_AF	165	G	0.94	0	0.01	0.02					0.0175457
O15213	O15213_AF	166	E	1.74	0	0.02	0.03					0.0478137
O15213	O15213_AF	167	D	0.25	0	0.01	0.03					0.00813836
O15213	O15213_AF	168	T	1.19	0	0.01	0.03					0.022115
O15213	O15213_AF	169	A	0.37	0	0.01	0.03					0.00933736
O15213	O15213_AF	170	K	6.2	0	0.02	0.04					0.207129
O15213	O15213_AF	171	I	0.84	0	0.01	0.04					0.057353
O15213	O15213_AF	172	C	2.11	0	0.02	0.05					0.183995
O15213	O15213_AF	173	Q	3.72	0	0.01	0.06					0.0648232
O15213	O15213_AF	174	A	1.79	0	0.01	0.06					0.0394416
O15213	O15213_AF	175	D	2.76	0	0.01	0.06					0.114469
O15213	O15213_AF	176	I	0.17	0	0.01	0.06					0.0472513
O15213	O15213_AF	177	V	0.49	0	0.01	0.06					0.0148472
O15213	O15213_AF	178	E	1.34	0	0.02	0.07					0.050691
O15213	O15213_AF	179	A	1.07	0	0.02	0.06					0.125539
O15213	O15213_AF	180	V	1.44	0	0.02	0.06					0.129151
O15213	O15213_AF	181	D	2.59	0	0.01	0.07					0.0985961
O15213	O15213_AF	182	I	4.8	0	0.01	0.06					0.0576729
O15213	O15213_AF	183	A	7.18	0	0.02	0.06					0.133764
O15213	O15213_AF	184	S	2.63	0	0.03	0.06					0.0954895
O15213	O15213_AF	185	A	1.82	0	0.02	0.07					0.0721152
O15213	O15213_AF	186	A	2.28	0	0.02	0.07					0.0960064
O15213	O15213_AF	187	K	1.15	0	0.01	0.07					0.0319797
O15213	O15213_AF	188	H	2.13	0	0.02	0.07					0.0894977
O15213	O15213_AF	189	F	1.48	0	0.01	0.09					0.0313425
O15213	O15213_AF	190	D	2.58	0	0.01	0.09					0.056168
O15213	O15213_AF	191	L	3.37	0	0.02	0.07					0.100923
O15213	O15213_AF	192	N	10.89	10	0.03	0.07					0.415141
O15213	O15213_AF	193	L	3.96	10	0.01	0.07					0.209799
O15213	O15213_AF	194	R	32.51	10	0.02	0.07					0.651999
O15213	O15213_AF	195	Q	11.52	10	0.03	0.08					0.52669
O15213	O15213_AF	196	F	6.3	10	0.02	0.1					0.475715
O15213	O15213_AF	197	G	3.04	10	0.01	0.11					0.300988
O15213	O15213_AF	198	P	1.13	10	0.01	0.13					0.275774
O15213	O15213_AF	199	Y	3.44	0	0.02	0.1					0.125473
O15213	O15213_AF	200	R	12.74	10	0.05	0.1					0.673544
O15213	O15213_AF	201	L	0.88	10	0.03	0.1					0.337123
O15213	O15213_AF	202	N	7.25	0	0.08	0.11					0.22566
O15213	O15213_AF	203	Y	17.92	10	0.12	0.1					0.68197
O15213	O15213_AF	204	S	25.26	10	0.25	0.1					0.776146
O15213	O15213_AF	205	R	32.47	10	0.34	0.09					0.8001
O15213	O15213_AF	206	T	3.39	10	0.5	0.09					0.484954
O15213	O15213_AF	207	G	5.77	0	0.42	0.08					0.304861
O15213	O15213_AF	208	R	18.63	10	0.52	0.08					0.579564
O15213	O15213_AF	209	H	4.06	10	0.24	0.08					0.522908
O15213	O15213_AF	210	L	2.08	0	0.31	0.08					0.15456
O15213	O15213_AF	211	A	4.36	0	0.05	0.08					0.135859
O15213	O15213_AF	212	F	4.06	0	0.08	0.09					0.128352
O15213	O15213_AF	213	G	15.81	10	0.04	0.11					0.73364
O15213	O15213_AF	214	G	17.13	0	0.24	0.1					0.743238
O15213	O15213_AF	215	R	37.88	10	0.41	0.1					0.912567
O15213	O15213_AF	216	R	25.6	10	0.53	0.14					0.753567
O15213	O15213_AF	217	G	5.36	0	0.49	0.16					0.167107
O15213	O15213_AF	218	H	3.58	0	0.52	0.17					0.23532
O15213	O15213_AF	219	V	1.75	0	0.05	0.13					0.0733386
O15213	O15213_AF	220	A	1.36	0	0.47	0.14					0.0928658
O15213	O15213_AF	221	A	0.61	0	0.04	0.13					0.0291353
O15213	O15213_AF	222	L	1.47	0	0.03	0.11					0.0515978
O15213	O15213_AF	223	D	9.63	10	0.12	0.11					0.51526
O15213	O15213_AF	224	W	13.2	0	0.02	0.11					0.167093
O15213	O15213_AF	225	V	4.35	0	0.28	0.1					0.128286
O15213	O15213_AF	226	T	24.97	0	0.02	0.12					0.414847
O15213	O15213_AF	227	K	9.51	0	0.08	0.11					0.129996
O15213	O15213_AF	228	K	13.55	0	0.04	0.09					0.312244
O15213	O15213_AF	229	L	2.59	0	0.01	0.08					0.0574761
O15213	O15213_AF	230	M	3.25	10	0.03	0.09					0.262611
O15213	O15213_AF	231	C	0.57	0	0.03	0.12					0.0316522
O15213	O15213_AF	232	E	2.12	0	0.03	0.13					0.0838514
O15213	O15213_AF	233	I	0.65	0	0.02	0.1					0.0339536
O15213	O15213_AF	234	N	7.19	0	0.07	0.12					0.27864
O15213	O15213_AF	235	V	1.25	0	0.01	0.11					0.0925858
O15213	O15213_AF	236	M	26.76	0	0.03	0.1					0.492228
O15213	O15213_AF	237	E	6.32	0	0.02	0.12					0.397188
O15213	O15213_AF	238	A	4.37	10	0.01	0.11					0.321326
O15213	O15213_AF	239	V	5.83	10	0.01	0.12					0.455817
O15213	O15213_AF	240	R	12.99	10	0.02	0.11					0.804203
O15213	O15213_AF	241	D	2.31	10	0.01	0.1					0.309576
O15213	O15213_AF	242	I	2.2	10	0.01	0.11					0.296211
O15213	O15213_AF	243	R	3.6	10	0.01	0.07					0.316738
O15213	O15213_AF	244	F	5.11	10	0.02	0.06					0.508757
O15213	O15213_AF	245	L	1.49	10	0.02	0.06					0.270475
O15213	O15213_AF	246	H	3.74	10	0.02	0.09					0.38721
O15213	O15213_AF	247	S	5.17	10	0.02	0.09					0.416569
O15213	O15213_AF	248	E	1.07	10	0.06	0.1					0.355021
O15213	O15213_AF	249	A	0.14	0	0.06	0.09					0.123688
O15213	O15213_AF	250	L	0.81	10	0.02	0.1					0.266567
O15213	O15213_AF	251	L	1.81	0	0.01	0.12					0.042707
O15213	O15213_AF	252	A	2.21	0	0.03	0.09					0.0952064
O15213	O15213_AF	253	V	1.34	0	0.03	0.09					0.0544339
O15213	O15213_AF	254	A	5.01	0	0.02	0.12					0.133336
O15213	O15213_AF	255	Q	5.86	0	0.02	0.12					0.119825
O15213	O15213_AF	256	N	14.67	10	0.15	0.14					0.759756
O15213	O15213_AF	257	R	44.72	10	0.05	0.15					0.802015
O15213	O15213_AF	258	W	8.08	10	0.04	0.15					0.473836
O15213	O15213_AF	259	L	2.04	0	0.02	0.15					0.0739554
O15213	O15213_AF	260	H	3.46	0	0.15	0.12					0.230247
O15213	O15213_AF	261	I	1.61	10	0.02	0.12					0.322992
O15213	O15213_AF	262	Y	2.37	0	0.22	0.16					0.126672
O15213	O15213_AF	263	D	2.23	0	0.17	0.15					0.13433
O15213	O15213_AF	264	N	1.22	10	0.45	0.14					0.386948
O15213	O15213_AF	265	Q	2.26	0	0.35	0.13					0.151937
O15213	O15213_AF	266	G	2.19	0	0.23	0.12					0.130483
O15213	O15213_AF	267	I	1.79	0	0.5	0.1					0.108177
O15213	O15213_AF	268	E	4.66	0	0.1	0.1					0.0895419
O15213	O15213_AF	269	L	4.16	10	0.06	0.1					0.333619
O15213	O15213_AF	270	H	27.81	10	0.62	0.1					0.790658
O15213	O15213_AF	271	C	4.91	10	0.5	0.09					0.289149
O15213	O15213_AF	272	I	3.56	10	0.17	0.11					0.546618
O15213	O15213_AF	273	R	36.1	10	0.62	0.09					0.811131
O15213	O15213_AF	274	R	37.09	10	0.57	0.12					0.93311
O15213	O15213_AF	275	C	3.3	0	0.32	0.14					0.417497
O15213	O15213_AF	276	D	7.37	0	0.19	0.14					0.574651
O15213	O15213_AF	277	R	29.23	10	0.13	0.16					0.745156
O15213	O15213_AF	278	V	1.96	0	0.03	0.14					0.074277
O15213	O15213_AF	279	T	2.63	10	0.1	0.16					0.688231
O15213	O15213_AF	280	R	6.51	10	0.28	0.15					0.792466
O15213	O15213_AF	281	L	3.29	0	0.02	0.12					0.364853
O15213	O15213_AF	282	E	1.09	10	0.03	0.12					0.302418
O15213	O15213_AF	283	F	7.25	10	0.08	0.12					0.486809
O15213	O15213_AF	284	L	0.95	0	0.15	0.13					0.153034
O15213	O15213_AF	285	P	2.87	10	0.02	0.1					0.438017
O15213	O15213_AF	286	F	1.8	10	0.02	0.08					0.613232
O15213	O15213_AF	287	H	0.35	0	0.05	0.07					0.148036
O15213	O15213_AF	288	F	0.23	10	0.12	0.08					0.223639
O15213	O15213_AF	289	L	0.23	10	0.01	0.08					0.107661
O15213	O15213_AF	290	L	0.63	0	0.02	0.07					0.0407599
O15213	O15213_AF	291	A	0.53	0	0.02	0.07					0.0578077
O15213	O15213_AF	292	T	1.8	0	0.02	0.09					0.320313
O15213	O15213_AF	293	A	0.92	0	0.02	0.1					0.0788007
O15213	O15213_AF	294	S	6.06	10	0.03	0.09					0.726379
O15213	O15213_AF	295	E	1.58	10	0.02	0.09					0.411236
O15213	O15213_AF	296	T	2.96	10	0.05	0.09					0.52347
O15213	O15213_AF	297	G	5.15	0	0.11	0.08					0.482429
O15213	O15213_AF	298	F	2.52	10	0.03	0.09					0.64064
O15213	O15213_AF	299	L	0.36	0	0.01	0.08					0.0208822
O15213	O15213_AF	300	T	0.74	10	0.26	0.08					0.756026
O15213	O15213_AF	301	Y	1.18	0	0.02	0.07					0.0547203
O15213	O15213_AF	302	L	0.27	10	0.05	0.06					0.25617
O15213	O15213_AF	303	D	1.34	0	0.03	0.06					0.0712898
O15213	O15213_AF	304	V	0.39	10	0.06	0.06					0.190178
O15213	O15213_AF	305	S	1.59	10	0.19	0.06					0.409668
O15213	O15213_AF	306	V	1.84	10	0.07	0.04					0.397539
O15213	O15213_AF	307	G	5.34	10	0.34	0.04					0.548499
O15213	O15213_AF	308	K	6.84	10	0.05	0.04					0.437168
O15213	O15213_AF	309	I	2.54	10	0.01	0.03					0.270894
O15213	O15213_AF	310	V	1.23	10	0.02	0.03					0.303328
O15213	O15213_AF	311	A	2.42	10	0.02	0.02					0.497644
O15213	O15213_AF	312	A	3.93	10	0.07	0.02					0.676019
O15213	O15213_AF	313	L	6.48	10	0.04	0.02					0.572017
O15213	O15213_AF	314	N	31.02	10	0.38	0.03					0.631755
O15213	O15213_AF	315	A	8.61	10	0.24	0.03					0.595665
O15213	O15213_AF	316	R	58.55	10	0.49	0.03					0.777431
O15213	O15213_AF	317	A	5.55	10	0.09	0.04					0.55211
O15213	O15213_AF	318	G	9.36	10	0.12	0.04					0.675269
O15213	O15213_AF	319	R	30.42	10	0.09	0.03					0.769022
O15213	O15213_AF	320	L	0.67	0	0.08	0.03					0.0325618
O15213	O15213_AF	321	D	5.32	10	0.37	0.04					0.786789
O15213	O15213_AF	322	V	2.1	10	0.09	0.04					0.554751
O15213	O15213_AF	323	M	2.76	10	0.25	0.04					0.678229
O15213	O15213_AF	324	S	0.84	10	0.32	0.04					0.444282
O15213	O15213_AF	325	Q	2.54	10	0.27	0.04					0.705695
O15213	O15213_AF	326	N	5.26	0	0.5	0.04					0.695836
O15213	O15213_AF	327	P	3.78	10	0.14	0.03					0.67788
O15213	O15213_AF	328	Y	5.89	10	0.21	0.04					0.722705
O15213	O15213_AF	329	N	3.86	10	0.45	0.03					0.634411
O15213	O15213_AF	330	A	0.75	10	0.42	0.03					0.682645
O15213	O15213_AF	331	V	0.42	0	0.11	0.03					0.0452524
O15213	O15213_AF	332	I	0.55	0	0.04	0.02					0.0309266
O15213	O15213_AF	333	H	1.89	0	0.27	0.03					0.616553
O15213	O15213_AF	334	L	0.51	0	0.2	0.02					0.0731295
O15213	O15213_AF	335	G	3.46	10	0.27	0.03					0.720448
O15213	O15213_AF	336	H	7.17	10	0.23	0.03					0.673932
O15213	O15213_AF	337	S	12.35	10	0.29	0.03					0.730859
O15213	O15213_AF	338	N	19.11	10	0.58	0.04					0.810696
O15213	O15213_AF	339	G	1.53	0	0.32	0.04					0.11851
O15213	O15213_AF	340	T	9.73	10	0.25	0.04					0.691104
O15213	O15213_AF	341	V	1.72	0	0.02	0.04					0.058281
O15213	O15213_AF	342	S	1.75	0	0.54	0.04					0.2082
O15213	O15213_AF	343	L	0.69	0	0.02	0.03					0.299123
O15213	O15213_AF	344	W	9.56	0	0.15	0.03					0.441797
O15213	O15213_AF	345	S	1.13	0	0.05	0.03					0.412516
O15213	O15213_AF	346	P	0.21	0	0.07	0.03					0.132552
O15213	O15213_AF	347	A	0.73	0	0.29	0.02					0.262938
O15213	O15213_AF	348	M	2.7	10	0.03	0.02					0.389313
O15213	O15213_AF	349	K	5.91	10	0.42	0.01					0.564082
O15213	O15213_AF	350	E	4.51	0	0.16	0.01					0.338564
O15213	O15213_AF	351	P	1.43	10	0.01	0.01					0.17532
O15213	O15213_AF	352	L	2.23	0	0.02	0.01					0.340148
O15213	O15213_AF	353	A	1.04	10	0.01	0.01					0.171349
O15213	O15213_AF	354	K	14.84	10	0.09	0.01					0.552033
O15213	O15213_AF	355	I	1.43	10	0.03	0.01					0.266396
O15213	O15213_AF	356	L	9.59	10	0.25	0.01					0.590049
O15213	O15213_AF	357	C	1.54	0	0.08	0.02					0.216785
O15213	O15213_AF	358	H	9.14	0	0.22	0.02					0.481415
O15213	O15213_AF	359	R	25.25	0	0.52	0.01					0.392242
O15213	O15213_AF	360	G	4.8	0	0.49	0.01					0.446271
O15213	O15213_AF	361	G	1.7	10	0.15	0.02					0.578663
O15213	O15213_AF	362	V	2.24	10	0.11	0.02					0.697827
O15213	O15213_AF	363	R	14.7	10	0.43	0.02					0.702748
O15213	O15213_AF	364	A	3.06	0	0.23	0.02					0.559301
O15213	O15213_AF	365	V	3.73	10	0.04	0.02					0.564492
O15213	O15213_AF	366	A	4.63	10	0.07	0.02					0.564594
O15213	O15213_AF	367	V	1.85	0	0.02	0.02					0.298866
O15213	O15213_AF	368	D	11.3	0	0.1	0.02					0.176534
O15213	O15213_AF	369	S	7.82	10	0.15	0.02					0.694997
O15213	O15213_AF	370	T	13.87	0	0.07	0.02					0.6349
O15213	O15213_AF	371	G	4.81	0	0.09	0.02					0.592873
O15213	O15213_AF	372	T	4.53	0	0.45	0.01					0.445577
O15213	O15213_AF	373	Y	3.24	0	0.33	0.01					0.388064
O15213	O15213_AF	374	M	3.02	0	0.03	0.01					0.0682938
O15213	O15213_AF	375	A	0.87	0	0.03	0.01					0.0566857
O15213	O15213_AF	376	T	8.1	0	0.2	0.01					0.201662
O15213	O15213_AF	377	S	4.32	0	0.19	0.01					0.148696
O15213	O15213_AF	378	G	15.5	0	0.05	0.01					0.0997433
O15213	O15213_AF	379	L	6.08	10	0.04	0.01					0.674776
O15213	O15213_AF	380	D	20.39	0	0.03	0.01					0.382623
O15213	O15213_AF	381	H	18.87	10	0.09	0.01					0.588784
O15213	O15213_AF	382	Q	12.14	0	0.09	0.01					0.120863
O15213	O15213_AF	383	L	3.31	0	0.01	0.01					0.0370584
O15213	O15213_AF	384	K	19.85	0	0.06	0.01					0.256997
O15213	O15213_AF	385	I	3.1	0	0.01	0.01					0.0333889
O15213	O15213_AF	386	F	2.87	0	0.17	0.02					0.295805
O15213	O15213_AF	387	D	7.22	0	0.02	0.01					0.282434
O15213	O15213_AF	388	L	2.56	0	0.02	0.01					0.377841
O15213	O15213_AF	389	R	32.83	0	0.19	0.02					0.751861
O15213	O15213_AF	390	G	6.03	0	0.02	0.02					0.375153
O15213	O15213_AF	391	T	8.76	0	0.02	0.02					0.288441
O15213	O15213_AF	392	Y	8.69	0	0.07	0.02					0.327231
O15213	O15213_AF	393	Q	12.13	0	0.02	0.01					0.297687
O15213	O15213_AF	394	P	3.52	0	0.01	0.01					0.106762
O15213	O15213_AF	395	L	7.94	0	0.01	0.01					0.060854
O15213	O15213_AF	396	S	4.19	0	0.03	0.02					0.0684109
O15213	O15213_AF	397	T	11.27	0	0.01	0.02					0.0643167
O15213	O15213_AF	398	R	4.55	0	0.09	0.02					0.0762865
O15213	O15213_AF	399	T	5.14	0	0.09	0.03					0.116767
O15213	O15213_AF	400	L	2.19	0	0.04	0.04					0.0632926
O15213	O15213_AF	401	P	6.76	0	0.1	0.03					0.118588
O15213	O15213_AF	402	H	8.04	10	0.2	0.04					0.604908
O15213	O15213_AF	403	G	1.92	10	0.07	0.04					0.37669
O15213	O15213_AF	404	A	1.53	0	0.02	0.04					0.0494414
O15213	O15213_AF	405	G	3.12	10	0.09	0.05					0.463053
O15213	O15213_AF	406	H	11.83	10	0.09	0.04					0.710471
O15213	O15213_AF	407	L	7	10	0.02	0.03					0.648437
O15213	O15213_AF	408	A	4.95	10	0.07	0.03					0.558613
O15213	O15213_AF	409	F	12.04	10	0.05	0.03					0.484365
O15213	O15213_AF	410	S	11.53	10	0.05	0.03					0.548542
O15213	O15213_AF	411	Q	3.31	10	0.02	0.03					0.521887
O15213	O15213_AF	412	R	3.61	0	0.19	0.02					0.517158
O15213	O15213_AF	413	G	3.6	0	0.07	0.02					0.0960973
O15213	O15213_AF	414	L	1.32	0	0.05	0.02					0.197598
O15213	O15213_AF	415	L	1.12	0	0.02	0.02					0.037623
O15213	O15213_AF	416	V	1.35	0	0.03	0.02					0.0449122
O15213	O15213_AF	417	A	1.04	0	0.06	0.01					0.0406366
O15213	O15213_AF	418	G	1.77	10	0.07	0.01					0.467325
O15213	O15213_AF	419	M	5.5	0	0.05	0.01					0.091661
O15213	O15213_AF	420	G	2.85	10	0.03	0.01					0.35608
O15213	O15213_AF	421	D	2.86	0	0.04	0.01					0.188574
O15213	O15213_AF	422	V	2.1	0	0.05	0.01					0.0542888
O15213	O15213_AF	423	V	1.44	0	0.03	0.01					0.0381482
O15213	O15213_AF	424	N	4.76	0	0.04	0.01					0.0651547
O15213	O15213_AF	425	I	1.75	0	0.01	0.01					0.0251202
O15213	O15213_AF	426	W	5.73	0	0.03	0.01					0.0907924
O15213	O15213_AF	427	A	5.04	0	0.03	0.02					0.217982
O15213	O15213_AF	428	G	3.19	0	0.02	0.02					0.20508
O15213	O15213_AF	429	Q	42.11	0	0.02	0.02					0.285953
O15213	O15213_AF	430	G	22.26	0	0.01	0.02					0.356765
O15213	O15213_AF	431	K	24.93	0	0.02	0.02					0.514347
O15213	O15213_AF	432	A	7.01	0	0.02	0.02					0.406874
O15213	O15213_AF	433	S	2.7	0	0.01	0.02					0.109031
O15213	O15213_AF	434	P	1.29	0	0.01	0.03					0.0232482
O15213	O15213_AF	435	P	0.45	0	0.01	0.03					0.0120875
O15213	O15213_AF	436	S	6.3	0	0.06	0.03					0.0989701
O15213	O15213_AF	437	L	1.96	0	0.01	0.03					0.033214
O15213	O15213_AF	438	E	3.5	0	0.02	0.04					0.0755484
O15213	O15213_AF	439	Q	10.99	0	0.42	0.03					0.159212
O15213	O15213_AF	440	P	0.62	0	0.47	0.02		1			0.0425227
O15213	O15213_AF	441	Y	1.47	0	0.34	0.02		1			0.231554
O15213	O15213_AF	442	L	0.7	0	0.22	0.02		1			0.0516654
O15213	O15213_AF	443	T	5.09	0	0.53	0.02		1			0.277573
O15213	O15213_AF	444	H	13.06	10	0.65	0.02		1			0.659806
O15213	O15213_AF	445	R	20.65	0	0.65	0.02		1			0.420532
O15213	O15213_AF	446	L	1.29	10	0.21	0.01		1			0.369098
O15213	O15213_AF	447	S	10.61	10	0.19	0.01		1			0.569265
O15213	O15213_AF	448	G	6.26	0	0.43	0.02		1			0.308869
O15213	O15213_AF	449	P	2.64	10	0.25	0.01		1			0.450048
O15213	O15213_AF	450	V	1.84	10	0.03	0.01		1			0.476212
O15213	O15213_AF	451	H	5.72	10	0.17	0.01		1			0.734696
O15213	O15213_AF	452	G	3.43	10	0.5	0.01		1			0.630571
O15213	O15213_AF	453	L	7.27	10	0.09	0.01		1			0.582773
O15213	O15213_AF	454	Q	4.92	10	0.22	0.01		1			0.489775
O15213	O15213_AF	455	F	4.86	10	0.15	0.01		1			0.570416
O15213	O15213_AF	456	C	2.81	10	0.2	0.01		1			0.523292
O15213	O15213_AF	457	P	2.35	10	0.06	0.01		1			0.460379
O15213	O15213_AF	458	F	2.21	10	0.09	0.01		1			0.472561
O15213	O15213_AF	459	E	0.48	0	0.05	0.01		1			0.124276
O15213	O15213_AF	460	D	0.83	0	0.15	0.01		1			0.0733533
O15213	O15213_AF	461	V	0.78	0	0.02	0.01		1			0.0464866
O15213	O15213_AF	462	L	0.64	0	0.06	0.01		1			0.0340866
O15213	O15213_AF	463	G	1.06	0	0.08	0.01		1			0.0822557
O15213	O15213_AF	464	V	4.44	0	0.13	0.01		1			0.143962
O15213	O15213_AF	465	G	9.59	0	0.09	0.01		1			0.178803
O15213	O15213_AF	466	H	6.22	10	0.11	0.01		1			0.441903
O15213	O15213_AF	467	T	11.24	10	0.08	0.01		1			0.493521
O15213	O15213_AF	468	G	6.56	10	0.05	0.02		1			0.430627
O15213	O15213_AF	469	G	9.2	0	0.05	0.02		1			0.10736
O15213	O15213_AF	470	I	2.69	0	0.02	0.02		1			0.066671
O15213	O15213_AF	471	T	3.67	0	0.01	0.02		1			0.108213
O15213	O15213_AF	472	S	4.84	0	0.12	0.03		1			0.0996403
O15213	O15213_AF	473	M	2.25	0	0.01	0.03		1			0.116135
O15213	O15213_AF	474	L	0.75	0	0.02	0.03		1			0.0238199
O15213	O15213_AF	475	V	0.57	0	0.02	0.04		1			0.0236048
O15213	O15213_AF	476	P	0.34	0	0.03	0.03		1			0.0815835
O15213	O15213_AF	477	G	0.57	0	0.02	0.04		1			0.138226
O15213	O15213_AF	478	A	0.43	0	0.03	0.03		1			0.0321338
O15213	O15213_AF	479	G	1.99	0	0.15	0.04		1			0.250392
O15213	O15213_AF	480	E	1.86	10	0.03	0.04		1			0.390772
O15213	O15213_AF	481	P	0.56	0	0.01	0.04		1			0.0567272
O15213	O15213_AF	482	N	3.75	0	0.05	0.04		1			0.235294
O15213	O15213_AF	483	F	2.67	0	0.01	0.04		1			0.117742
O15213	O15213_AF	484	D	5.77	0	0.01	0.04		1			0.281918
O15213	O15213_AF	485	G	6.38	10	0.01	0.05		1			0.552336
O15213	O15213_AF	486	L	20.72	10	0.03	0.05		1			0.729442
O15213	O15213_AF	487	E	2.77	10	0.01	0.05		1			0.372301
O15213	O15213_AF	488	S	4.89	10	0.01	0.05		1			0.34961
O15213	O15213_AF	489	N	14.28	10	0.18	0.05		1			0.835674
O15213	O15213_AF	490	P	2.85	10	0.05	0.04		1			0.329059
O15213	O15213_AF	491	Y	20.29	10	0.39	0.04		1			0.725574
O15213	O15213_AF	492	R	16.44	10	0.28	0.04		1			0.756994
O15213	O15213_AF	493	S	20.66	10	0.61	0.04		1			0.852451
O15213	O15213_AF	494	R	54.31	10	0.69	0.05		1			0.931797
O15213	O15213_AF	495	K	21.46	10	0.7	0.07		1			0.928137
O15213	O15213_AF	496	Q	16.23	10	0.69	0.07		1			0.914673
O15213	O15213_AF	497	R	13.14	10	0.69	0.08		1			0.888508
O15213	O15213_AF	498	Q	8.66	0	0.7	0.08		1			0.80405
O15213	O15213_AF	499	E	10.56	0	0.66	0.11		1			0.6722
O15213	O15213_AF	500	W	2.09	10	0.69	0.12		1			0.744431
O15213	O15213_AF	501	E	1.78	0	0.58	0.11		1			0.351262
O15213	O15213_AF	502	V	3.7	0	0.28	0.12		1			0.39997
O15213	O15213_AF	503	K	4.61	0	0.65	0.12		1			0.48519
O15213	O15213_AF	504	A	0.92	10	0.56	0.12		1			0.448982
O15213	O15213_AF	505	L	1.12	10	0.33	0.12		1			0.354724
O15213	O15213_AF	506	L	3.1	0	0.02	0.12		1			0.237049
O15213	O15213_AF	507	E	2.22	0	0.03	0.12		1			0.27783
O15213	O15213_AF	508	K	2.72	10	0.16	0.13		1			0.480155
O15213	O15213_AF	509	V	0.75	10	0.01	0.14		1			0.151816
O15213	O15213_AF	510	P	1.19	10	0.02	0.15		1			0.279337
O15213	O15213_AF	511	A	1.12	10	0.01	0.14		1			0.237154
O15213	O15213_AF	512	E	3.98	10	0.01	0.15		1			0.311717
O15213	O15213_AF	513	L	3.63	10	0.01	0.15		1			0.372932
O15213	O15213_AF	514	I	0.89	0	0.01	0.17		1			0.231732
O15213	O15213_AF	515	C	1.47	0	0.01	0.17		1			0.27623
O15213	O15213_AF	516	L	2.18	0	0.01	0.2		1			0.264604
O15213	O15213_AF	517	D	9.43	0	0.01	0.2		1			0.319795
O15213	O15213_AF	518	P	1.43	10	0.01	0.25					0.294963
O15213	O15213_AF	519	R	9.01	10	0.01	0.24					0.633998
O15213	O15213_AF	520	A	3.55	0	0.01	0.23					0.208514
O15213	O15213_AF	521	L	4.24	10	0.01	0.26					0.35154
O15213	O15213_AF	522	A	3.72	0	0.01	0.2					0.176291
O15213	O15213_AF	523	E	4.58	0	0.01	0.23					0.241398
O15213	O15213_AF	524	V	4.16	0	0.01	0.26					0.208358
O15213	O15213_AF	525	D	9.43	0	0.02	0.21					0.409071
O15213	O15213_AF	526	V	6.37	0	0.01	0.22					0.261758
O15213	O15213_AF	527	I	8.66	0	0.01	0.21					0.289919
O15213	O15213_AF	528	S	8.43	0	0.01	0.19					0.331191
O15213	O15213_AF	529	L	2.53	0	0.02	0.22					0.325272
O15213	O15213_AF	530	E	2.1	0	0.01	0.21					0.350798
O15213	O15213_AF	531	Q	4.13	0	0.01	0.21					0.233732
O15213	O15213_AF	532	G	1.86	0	0.01	0.26					0.405669
O15213	O15213_AF	533	K	4.36	0	0.01	0.24					0.440516
O15213	O15213_AF	534	K	5.35	0	0.01	0.24					0.445321
O15213	O15213_AF	535	E	2.51	0	0.01	0.21					0.311921
O15213	O15213_AF	536	Q	4.64	0	0.01	0.2					0.53622
O15213	O15213_AF	537	I	1.93	0	0.01	0.16					0.540868
O15213	O15213_AF	538	E	4.57	0	0.01	0.18					0.585863
O15213	O15213_AF	539	R	16.58	0	0.01	0.2					0.647912
O15213	O15213_AF	540	L	3.02	0	0.01	0.21					0.515154
O15213	O15213_AF	541	G	2.78	0	0.01	0.22					0.452762
O15213	O15213_AF	542	Y	8.08	0	0.01	0.22					0.570232
O15213	O15213_AF	543	D	2.94	0	0.01	0.24					0.520728
O15213	O15213_AF	544	P	2.53	0	0.01	0.23					0.432976
O15213	O15213_AF	545	Q	12.8	0	0.01	0.23					0.643207
O15213	O15213_AF	546	A	3.4	0	0.01	0.26					0.347725
O15213	O15213_AF	547	K	39.3	0	0.01	0.23					0.671264
O15213	O15213_AF	548	A	6.01	0	0.01	0.24					0.382133
O15213	O15213_AF	549	P	13.36	0	0.01	0.21					0.349635
O15213	O15213_AF	550	F	16.32	0	0.01	0.17					0.401637
O15213	O15213_AF	551	Q	43.18	0	0.05	0.17					0.625868
O15213	O15213_AF	552	P	12.52	0	0.19	0.14					0.73149
O15213	O15213_AF	553	K	47.49	0	0.68	0.14					0.876448
O15213	O15213_AF	554	P	15.58	0	0.69	0.14					0.881477
O15213	O15213_AF	555	K	54.22	0	0.7	0.17					0.933148
O15213	O15213_AF	556	Q	49.47	0	0.7	0.19					0.940381
O15213	O15213_AF	557	K	60.45	0	0.7	0.15					0.970278
O15213	O15213_AF	558	G	30.33	0	0.7	0.15					0.862605
O15213	O15213_AF	559	R	86.18	0	0.7	0.14					0.92551
O15213	O15213_AF	560	S	52.22	0	0.7	0.14					0.920211
O15213	O15213_AF	561	S	69.35	0	0.7	0.13					0.945707
O15213	O15213_AF	562	T	69.36	0	0.7	0.11					0.940663
O15213	O15213_AF	563	A	27.62	0	0.7	0.08					0.887959
O15213	O15213_AF	564	S	30.31	0	0.7	0.08					0.877927
O15213	O15213_AF	565	L	22.34	0	0.7	0.08					0.887454
O15213	O15213_AF	566	V	14.77	0	0.66	0.08					0.778628
O15213	O15213_AF	567	K	48.06	0	0.68	0.08					0.832628
O15213	O15213_AF	568	R	66.3	0	0.69	0.08					0.889637
O15213	O15213_AF	569	K	47.66	0	0.56	0.08					0.827382
O15213	O15213_AF	570	R	51.04	0	0.52	0.07					0.687809
O15213	O15213_AF	571	K	40.48	0	0.54	0.06					0.72079
O15213	O15213_AF	572	V	25.66	0	0.17	0.07					0.690331
O15213	O15213_AF	573	M	46.31	0	0.27	0.07					0.660795
O15213	O15213_AF	574	D	14.44	0	0.14	0.07					0.641265
O15213	O15213_AF	575	E	7.19	0	0.05	0.05					0.456834
O15213	O15213_AF	576	E	11.39	0	0.02	0.05					0.489937
O15213	O15213_AF	577	H	25	0	0.47	0.05					0.656201
O15213	O15213_AF	578	R	28.75	0	0.2	0.06					0.747864
O15213	O15213_AF	579	D	6.05	0	0.02	0.05					0.483758
O15213	O15213_AF	580	K	17.16	0	0.11	0.07					0.609851
O15213	O15213_AF	581	V	5.63	0	0.03	0.06					0.49595
O15213	O15213_AF	582	R	37.67	0	0.04	0.07					0.70334
O15213	O15213_AF	583	Q	25.48	0	0.01	0.08					0.318921
O15213	O15213_AF	584	S	26.87	0	0.01	0.08					0.488337
O15213	O15213_AF	585	L	19.25	0	0.01	0.09					0.399019
O15213	O15213_AF	586	Q	41.91	0	0.01	0.07					0.411054
O15213	O15213_AF	587	Q	41.84	0	0.01	0.08					0.38902
O15213	O15213_AF	588	Q	26.84	0	0.01	0.09					0.427402
O15213	O15213_AF	589	H	30.76	0	0.01	0.09					0.33149
O15213	O15213_AF	590	H	37.59	0	0.01	0.13					0.304293
O15213	O15213_AF	591	K	25.3	0	0.01	0.13					0.214057
O15213	O15213_AF	592	E	10.46	0	0.01	0.14					0.17666
O15213	O15213_AF	593	A	14.6	0	0.01	0.14					0.137821
O15213	O15213_AF	594	K	59.11	0	0.01	0.12					0.266326
O15213	O15213_AF	595	A	10.12	0	0.01	0.12					0.104913
O15213	O15213_AF	596	K	37.29	0	0.01	0.14					0.269843
O15213	O15213_AF	597	P	13.41	0	0.01	0.15					0.117521
O15213	O15213_AF	598	T	40.97	0	0.01	0.15					0.242016
O15213	O15213_AF	599	G	37.32	0	0.01	0.14					0.441287
O15213	O15213_AF	600	A	40.5	0	0.01	0.12					0.331405
O15213	O15213_AF	601	R	77.44	0	0.01	0.12					0.579207
O15213	O15213_AF	602	P	55.47	0	0.01	0.11					0.547636
O15213	O15213_AF	603	S	54.21	0	0.15	0.12					0.782022
O15213	O15213_AF	604	A	50.45	0	0.27	0.11					0.884586
O15213	O15213_AF	605	L	35.41	0	0.58	0.16					0.868544
O15213	O15213_AF	606	D	8.04	0	0.65	0.14					0.819875
O15213	O15213_AF	607	R	17.24	0	0.7	0.14					0.880704
O15213	O15213_AF	608	F	18.14	0	0.7	0.14					0.85019
O15213	O15213_AF	609	V	10.54	0	0.2	0.12					0.803711
O15213	O15213_AF	610	R	72.36	0	0.7	0.1					0.888966
O15226	O15226_6SH7	551	E	9.71	0	0.01	0.02			0	0	0.597946
O15226	O15226_6SH7	552	D	24.13	0	0.65	0.02			0	0	0.755802
O15226	O15226_6SH7	553	N	33.14	0	0.7	0.51			0	0	0.902113
O15226	O15226_6SH7	554	I	8.99	0	0.49	0.02			0	0	0.472135
O15226	O15226_6SH7	555	G	26.46	0	0.03	0.02			0	0	0.552175
O15226	O15226_6SH7	556	N	10.32	0	0.7	0.01			0	0	0.865228
O15226	O15226_6SH7	557	Q	7.23	0	0.7	0.51			0	0	0.79306
O15226	O15226_6SH7	558	L	8.73	0	0.02	0.51			0	0	0.425192
O15226	O15226_6SH7	559	L	5.68	0	0.03	0.5			0	0	0.771419
O15226	O15226_6SH7	560	R	15.07	0	0.68	0.01			0	0	0.644717
O15226	O15226_6SH7	561	K	32.73	0	0.68	0.5			0	0	0.852076
O15226	O15226_6SH7	562	M	46.75	0	0.39	0.5			0	0	0.513288
O15226	O15226_6SH7	563	G	24.04	0	0.41	0.5			0	0	0.471638
O15226	O15226_6SH7	564	W	25.17	0	0.68	0.5			0	0	0.777503
O15226	O15226_6SH7	565	T	35.27	0	0.69	0.01			0	0	0.749758
O15226	O15226_6SH7	566	G	6.43	0	0.26	0.01			0	0	0.675742
O15226	O15226_6SH7	567	G	24.56	0	0.69	0.51			0	0	0.901708
O15226	O15226_6SH7	568	G	26.1	0	0.6	0.5			0	0	0.865073
O15226	O15226_6SH7	569	L	57.08	0	0.5	0.8			0	0	0.817243
O15226	O15226_6SH7	570	G	45.02	10	0.47	0.8			0	0	0.866146
O15226	O15226_6SH7	571	K	62.99	10	0.52	0.59			0	0	0.721951
O15226	O15226_6SH7	572	S	17.47	10	0.47	0.8			0	0	0.702321
O15226	O15226_6SH7	573	G	8.57	0	0.02	0.59			0	0	0.464732
O15226	O15226_6SH7	574	E	15.84	0	0.06	0.8			0	0	0.657091
O15226	O15226_6SH7	575	G	37.38	0	0.09	0.8			0	0	0.851016
O15226	O15226_6SH7	576	I	51.27	0	0.02	0.8			0	0	0.839025
O15226	O15226_6SH7	577	R	71.79	0	0.01	0.59			0	0	0.786299
O15226	O15226_6SH7	578	E	55.93	0	0.02	0.59			0	0	0.880166
O15226	O15226_6SH7	579	P	77.68	0	0.03	0.5			0	0	0.931947
O15226	O15226_6SH7	580	I	36.42	0	0.01	0.5			0	0	0.807053
O15226	O15226_6SH7	581	S	38.24	0	0.03	0.01			0	0	0.85566
O15226	O15226_6SH7	582	V	26.19	0	0.01	0.03			0	0	0.835028
O15226	O15226_6SH7	583	K	38.09	0	0.01	0.51			0	0	0.397814
O15226	O15226_6SH7	584	E	8.15	0	0.01	0.51			0	0	0.264667
O15226	O15226_6SH7	585	Q	14.31	0	0.02	0.04			0	0	0.544949
O15226	O15226_6SH7	586	H	13.68	0	0.01	0.03			0	0	0.258633
O15226	O15226_6SH7	587	K	17.7	0	0.01	0.03			0	0	0.578758
O15226	O15226_6SH7	588	R	37.51	0	0.05	0.04			0	0	0.847935
O15226	O15226_6SH7	589	E	4.56	0	0.02	0.04			0	0	0.264324
O15226	O15226_6SH7	590	G	37.01	0	0.47	0.52			0	0	0.740791
O15226	O15226_6SH7	591	L	73.25	0	0.11	0.52			0	0	0.631925
O15226	O15226_6SH7	592	G	17.41	0	0.09	0.02			0	0	0.281689
O15226	O15226_6SH7	593	L	1.16	0	0.01	0.03			0	0	0.0597492
O15226	O15226_6SH7	594	D	1.5	0	0.02	0.02			0	0	0.155054
O15226	O15226_6SH7	595	V	2.39	0	0.01	0.02			0	0	0.0892165
O15226	O15226_6SH7	596	E	3.2	0	0.01	0.01			0	0	0.0892528
O15371	O15371_6YBS	169	W	8.28		0.01	0.28	17.32	1	0	0	0.0836048
O15371	O15371_6YBS	170	E	1.7		0.01	0.31	16.2	1	0	0	0.0424638
O15371	O15371_6YBS	171	V	3.41		0.01	0.33	17.32	1	0	0	0.0577977
O15371	O15371_6YBS	172	K	1.64		0.01	0.34	16.23	1	0	0	0.052828
O15371	O15371_6YBS	173	E	0.43		0.01	0.38	13.63	1	0	0	0.0406242
O15371	O15371_6YBS	174	E	1.68		0.01	0.37	14.94	1	0	0	0.101732
O15371	O15371_6YBS	175	M	1.98		0.01	0.38	13.58	1	0	0	0.215069
O15371	O15371_6YBS	176	D	1.27		0.01	0.39	15.15	1	0	0	0.22533
O15371	O15371_6YBS	177	F	1.72		0.01	0.38	14.17	1	0	0	0.563252
O15371	O15371_6YBS	178	P	1.75		0.01	0.35	17.05	1	0	0	0.512431
O15371	O15371_6YBS	179	Q	2.13		0.01	0.32	17.59	1	0	0	0.119357
O15371	O15371_6YBS	180	L	1.1		0.01	0.35	13.93	1	0	0	0.247837
O15371	O15371_6YBS	181	M	2.99		0.01	0.35	16.45	1	0	0	0.581129
O15371	O15371_6YBS	182	K	5.1		0.01	0.38	18.89	1	0	0	0.415229
O15371	O15371_6YBS	183	M	0.53		0.01	0.39	17.14	1	0	0	0.0769425
O15371	O15371_6YBS	184	R	2.02		0.01	0.32	18.78	1	0	0	0.132186
O15371	O15371_6YBS	185	Y	4.18		0.01	0.25	18.29	1	0	0	0.0481655
O15371	O15371_6YBS	186	L	1.38		0.01	0.29	20.25	1	0	0	0.029134
O15371	O15371_6YBS	187	E	0.75		0.01	0.28	19.13	1	0	0	0.0201764
O15371	O15371_6YBS	188	V	3.86		0.01	0.32	18.07	1	0	0	0.0582536
O15371	O15371_6YBS	189	S	5.52		0.01	0.33	18.53	1	0	0	0.0782491
O15371	O15371_6YBS	190	E	2.29		0.01	0.24	18.9	1	0	0	0.047947
O15371	O15371_6YBS	191	P	0.51		0.01	0.24	15.46	1	0	0	0.0179816
O15371	O15371_6YBS	192	Q	2.79		0.01	0.26	14.96	1	0	0	0.05856
O15371	O15371_6YBS	193	D	2.43		0.01	0.23	15.31	1	0	0	0.0549079
O15371	O15371_6YBS	194	I	0.94		0.01	0.22	14.01	1	0	0	0.0345124
O15371	O15371_6YBS	195	E	1.14		0.01	0.23	11.8	1	0	0	0.0291949
O15371	O15371_6YBS	196	C	0.53		0.01	0.23	11.31	1	0	0	0.0171598
O15371	O15371_6YBS	197	C	0.48		0.02	0.16	7.45	1	0	0	0.0336608
O15371	O15371_6YBS	198	G	2.02		0.02	0.15	6.25	1	0	0	0.111463
O15371	O15371_6YBS	199	A	0.59		0.02	0.1	6.5	1	0	0	0.0371688
O15371	O15371_6YBS	200	L	0.5		0.01	0.08	8.73	1	0	0	0.0173823
O15371	O15371_6YBS	201	E	0.19		0.02	0.09	10.18	1	0	0	0.0262594
O15371	O15371_6YBS	202	Y	0.61		0.02	0.07	12.85	1	0	0	0.0366877
O15371	O15371_6YBS	203	Y	2.77		0.02	0.05	12.63	1	0	0	0.11652
O15371	O15371_6YBS	204	D	1.3		0.02	0.04	14.44	1	0	0	0.0446468
O15371	O15371_6YBS	205	K	4.76		0.27	0.04	16.8	1	0	0	0.260048
O15371	O15371_6YBS	206	A	0.78		0.27	0.06	17.52	1	0	0	0.217711
O15371	O15371_6YBS	207	F	1.07		0.03	0.05	14.34	1	0	0	0.137877
O15371	O15371_6YBS	208	D	1.85		0.04	0.05	14.45	1	0	0	0.215218
O15371	O15371_6YBS	209	R	4.08		0.43	0.05	16.82	1	0	0	0.558933
O15371	O15371_6YBS	210	I	0.37		0.09	0.05	17.06	1	0	0	0.0892838
O15371	O15371_6YBS	211	T	1.01		0.35	0.05	17.31	1	0	0	0.823572
O15371	O15371_6YBS	212	T	1.08		0.09	0.04	15.3	1	0	0	0.747864
O15371	O15371_6YBS	213	R	7.04		0.69	0.04	17.36	1	0	0	0.935407
O15371	O15371_6YBS	214	S	0.73		0.5	0.03	19.02	1	0	0	0.757345
O15371	O15371_6YBS	215	E	1.06		0.33	0.03	17.36	1	0	0	0.514089
O15371	O15371_6YBS	216	K	0.81		0.62	0.02	16.02	1	0	0	0.395002
O15371	O15371_6YBS	217	P	1.2		0.34	0.03	14.91	1	0	0	0.267838
O15371	O15371_6YBS	218	L	0.92		0.05	0.03	12.37	1	0	0	0.15371
O15371	O15371_6YBS	219	R	3.96		0.24	0.04	11.52	1	0	0	0.123481
O15371	O15371_6YBS	220	S	2.69		0.14	0.03	11.28	1	0	0	0.308872
O15371	O15371_6YBS	221	I	1.86		0.01	0.03	8.01	1	0	0	0.0304587
O15371	O15371_6YBS	222	K	5.33		0.01	0.03	6.36	1	0	0	0.189104
O15371	O15371_6YBS	223	R	10.12		0.04	0.02	3.09	1	0	0	0.490346
O15371	O15371_6YBS	224	I	1.19		0.01	0.02	2.32	1	0	0	0.183807
O15371	O15371_6YBS	225	F	9.26		0.01	0.02	3.17	1	0	0	0.622869
O15371	O15371_6YBS	226	H	2.19		0.01	0.02	2.77	1	0	0	0.297308
O15371	O15371_6YBS	227	T	12.56		0.07	0.02	2.89	1	0	0	0.528604
O15371	O15371_6YBS	228	V	5.29		0.01	0.02	2.14	1	0	0	0.317296
O15371	O15371_6YBS	229	T	6.07		0.04	0.02	2.82	1	0	0	0.46532
O15371	O15371_6YBS	230	T	2.63		0.05	0.02	4.64	1	0	0	0.0976277
O15371	O15371_6YBS	231	T	14.23		0.34	0.01	7.25	1	0	0	0.18438
O15371	O15371_6YBS	232	D	6.18		0.02	0.01	7.94	1	0	0	0.285222
O15371	O15371_6YBS	233	D	3.77		0.02	0.01	6.89	1	0	0	0.196664
O15371	O15371_6YBS	234	P	1.04		0.02	0.01	10.27	1	0	0	0.0372962
O15371	O15371_6YBS	235	V	1.19		0.01	0.01	10.91	1	0	0	0.0198078
O15371	O15371_6YBS	236	I	2.39		0.01	0.01	8.58	1	0	0	0.0358363
O15371	O15371_6YBS	237	R	4.28		0.01	0.01	11.29	1	0	0	0.0365306
O15371	O15371_6YBS	238	K	6.83		0.01	0.01	13.96	1	0	0	0.0602417
O15371	O15371_6YBS	239	L	2.04		0.01	0.02	13.89	1	0	0	0.0275891
O15371	O15371_6YBS	240	A	6.05		0.01	0.02	12.36	1	0	0	0.0537283
O15371	O15371_6YBS	241	K	15.15		0.01	0.02	15.42	1	0	0	0.0617308
O15371	O15371_6YBS	242	T	2.5		0.01	0.03	17.89	1	0	0	0.030858
O15371	O15371_6YBS	243	Q	3.33		0.01	0.03	16.41	1	0	0	0.0419972
O15371	O15371_6YBS	244	G	1.69		0.01	0.03	16.59	1	0	0	0.0313703
O15371	O15371_6YBS	245	N	1.19		0.01	0.04	14.59	1	0	0	0.0277356
O15371	O15371_6YBS	246	V	0.8		0.01	0.04	12.62	1	0	0	0.026404
O15371	O15371_6YBS	247	F	2.66		0.01	0.04	8.88	1	0	0	0.0427723
O15371	O15371_6YBS	248	A	1.82		0.01	0.04	6.23	1	0	0	0.102408
O15371	O15371_6YBS	249	T	11.17		0.01	0.04	3.14	1	0	0	0.281348
O15371	O15371_6YBS	250	D	6.25		0.01	0.05	1.97	1	0	0	0.219409
O15371	O15371_6YBS	251	A	2.78		0.01	0.04	2.25	1	0	0	0.177186
O15371	O15371_6YBS	252	I	2.47		0.01	0.05	2.78	1	0	0	0.206359
O15371	O15371_6YBS	253	L	9.54		0.01	0.05	4.05	1	0	0	0.238119
O15371	O15371_6YBS	254	A	2.08		0.01	0.07	3.68	1	0	0	0.0778305
O15371	O15371_6YBS	255	T	3.85		0.01	0.1	2.92	1	0	0	0.212683
O15371	O15371_6YBS	256	L	2.41		0.01	0.1	5.5	1	0	0	0.147014
O15371	O15371_6YBS	257	M	11.97		0.02	0.12	6.97	1	0	0	0.306756
O15371	O15371_6YBS	258	S	2.18		0.02	0.13	6.54	1	0	0	0.193614
O15371	O15371_6YBS	259	C	0.69		0.01	0.15	8.32	1	0	0	0.0758293
O15371	O15371_6YBS	260	T	1.2		0.02	0.16	10.89	1	0	0	0.459218
O15371	O15371_6YBS	261	R	4.27		0.07	0.16	10.22	1	0	0	0.476389
O15371	O15371_6YBS	262	S	7.79		0.03	0.19	7.3	1	0	0	0.395799
O15371	O15371_6YBS	263	V	1.69		0.06	0.2	9.76	1	0	0	0.305662
O15371	O15371_6YBS	264	Y	4.63		0.11	0.17	7.95	1	0	0	0.315307
O15371	O15371_6YBS	265	S	3.21		0.22	0.17	6.14	1	0	0	0.275793
O15371	O15371_6YBS	266	W	6.61		0.12	0.15	3.26	1	0	0	0.415373
O15371	O15371_6YBS	267	D	0.74		0.06	0.15	2.08	1	0	0	0.413319
O15371	O15371_6YBS	268	I	0.83		0.02	0.12	2.85	1	0	0	0.287098
O15371	O15371_6YBS	269	V	0.73		0.01	0.13	5.74	1	0	0	0.0634992
O15371	O15371_6YBS	270	V	2.16		0.01	0.16	8.26	1	0	0	0.0429691
O15371	O15371_6YBS	271	Q	0.91		0.01	0.16	11.09	1	0	0	0.0319434
O15371	O15371_6YBS	272	R	3.08		0.05	0.13	14.32	1	0	0	0.0989659
O15371	O15371_6YBS	273	V	0.96		0.01	0.13	15.64	1	0	0	0.0363928
O15371	O15371_6YBS	274	G	5.95		0.01	0.12	18.65	1	0	0	0.0856599
O15371	O15371_6YBS	275	S	2.21		0.01	0.11	17.49	1	0	0	0.0436577
O15371	O15371_6YBS	276	K	2.12		0.01	0.12	14.76	1	0	0	0.0505482
O15371	O15371_6YBS	277	L	1.71		0.01	0.15	11.58	1	0	0	0.0394943
O15371	O15371_6YBS	278	F	7.66		0.01	0.13	8.64	1	0	0	0.0978397
O15371	O15371_6YBS	279	F	6.15		0.01	0.11	5.26	1	0	0	0.213899
O15371	O15371_6YBS	280	D	2.22		0.01	0.12	4.23	1	0	0	0.176197
O15371	O15371_6YBS	281	K	13.77		0.01	0.11	3.06	1	0	0	0.451947
O15371	O15371_6YBS	282	R	3.94		0.01	0.09	5.22	1	0	0	0.310599
O15371	O15371_6YBS	283	D	0.89		0.01	0.1	7.47	1	0	0	0.325207
O15371	O15371_6YBS	284	N	1.84		0.01	0.1	8.12	1	0	0	0.152403
O15371	O15371_6YBS	285	S	5.49		0.01	0.1	9.41	1	0	0	0.140704
O15371	O15371_6YBS	286	D	0.71		0.01	0.11	6.42	1	0	0	0.142411
O15371	O15371_6YBS	287	F	4.3		0.01	0.12	4.56	1	0	0	0.515617
O15371	O15371_6YBS	288	D	28.59		0.01	0.14	2.09	1	0	0	0.430874
O15371	O15371_6YBS	289	L	2		0.01	0.12	3.45	1	0	0	0.211332
O15371	O15371_6YBS	290	L	2.26		0.01	0.12	3.23	1	0	0	0.2145
O15371	O15371_6YBS	291	T	3.97		0.01	0.09	5.06	1	0	0	0.176704
O15371	O15371_6YBS	292	V	1.46		0.01	0.07	3.41	1	0	0	0.145494
O15371	O15371_6YBS	293	S	0.93		0.01	0.08	2.79	1	0	0	0.193464
O15371	O15371_6YBS	294	E	2.32		0.01	0.05	6.5	1	0	0	0.140298
O15371	O15371_6YBS	295	T	1.21		0.01	0.04	8.32	1	0	0	0.269115
O15371	O15371_6YBS	296	A	0.2		0.01	0.04	5.73	1	0	0	0.117015
O15371	O15371_6YBS	297	N	2.57		0.01	0.03	7.3	1	0	0	0.372549
O15371	O15371_6YBS	298	E	1.41		0.01	0.02	6.67	1	0	0	0.100967
O15371	O15371_6YBS	299	P	1.06		0.01	0.03	6.75	1	0	0	0.0999564
O15371	O15371_6YBS	300	P	0.33		0.01	0.02	5.06	1	0	0	0.067016
O15371	O15371_6YBS	301	Q	2.8		0.01	0.02	8.53	1	0	0	0.0367136
O15371	O15371_6YBS	302	D	1.3		0.01	0.02	7.99	1	0	0	0.0699965
O15371	O15371_6YBS	303	E	1.68		0.01	0.03	12.68	1	0	0	0.0447645
O15371	O15371_6YBS	304	G	0.75		0.01	0.02	15.69	1	0	0	0.0127813
O15371	O15371_6YBS	305	N	8.75		0.01	0.02	15.97	1	0	0	0.0666768
O15371	O15371_6YBS	306	S	2.01		0.01	0.02	13.3	1	0	0	0.0288555
O15371	O15371_6YBS	307	F	0.7		0.01	0.02	8.94	1	0	0	0.0408494
O15371	O15371_6YBS	308	N	2.78		0.01	0.03	8.12	1	0	0	0.0416512
O15371	O15371_6YBS	309	S	1.46		0.01	0.03	10.59	1	0	0	0.0705902
O15371	O15371_6YBS	310	P	2.79		0.01	0.02	10.85	1	0	0	0.0929965
O15371	O15371_6YBS	311	R	12.83		0.01	0.02	10.23	1	0	0	0.246307
O15371	O15371_6YBS	312	N	5.4		0.01	0.02	11.46	1	0	0	0.152129
O15371	O15371_6YBS	313	L	0.66		0.04	0.02	6.27	1	0	0	0.10092
O15371	O15371_6YBS	314	A	0.86		0.01	0.01	6.44	1	0	0	0.119223
O15371	O15371_6YBS	315	M	10.35		0.01	0.01	8.18	1	0	0	0.301097
O15371	O15371_6YBS	316	E	5.51		0.01	0.01	8.93	1	0	0	0.05584
O15371	O15371_6YBS	317	A	2.21		0.01	0.01	6.22	1	0	0	0.0427437
O15371	O15371_6YBS	318	T	4.71		0.01	0.01	3.42	1	0	0	0.200143
O15371	O15371_6YBS	319	Y	22.78		0.01	0.01	6.83	1	0	0	0.369881
O15371	O15371_6YBS	320	I	1.68		0.01	0.01	5.49	1	0	0	0.133837
O15371	O15371_6YBS	321	N	12.27		0.01	0.02	2.23	1	0	0	0.227088
O15371	O15371_6YBS	322	H	7.66		0.01	0.01	2.36	1	0	0	0.289444
O15371	O15371_6YBS	323	N	8.62		0.01	0.02	5.52	1	0	0	0.240129
O15371	O15371_6YBS	324	F	4.26		0.01	0.02	6	1	0	0	0.0471343
O15371	O15371_6YBS	325	S	2.56		0.01	0.01	3.34	1	0	0	0.186414
O15371	O15371_6YBS	326	Q	5.14		0.01	0.01	6.38	1	0	0	0.0709159
O15371	O15371_6YBS	327	Q	5.41		0.01	0.01	8.67	1	0	0	0.057805
O15371	O15371_6YBS	328	C	0.1		0.01	0.01	9.01	1	0	0	0.0160837
O15371	O15371_6YBS	329	L	0.37		0.01	0.01	9	1	0	0	0.0101945
O15371	O15371_6YBS	330	R	7.32		0.01	0.01	13.12	1	0	0	0.0601957
O15371	O15371_6YBS	331	M	3.45		0.01	0.01	9.22	1	0	0	0.0379142
O15371	O15371_6YBS	332	G	1.29		0.01	0.01	13.06	1	0	0	0.021016
O15371	O15371_6YBS	333	K	3.47		0.01	0.01	13.22	1	0	0	0.0378685
O15371	O15371_6YBS	334	E	1.72		0.01	0.01	14.02	1	0	0	0.0254719
O15371	O15371_6YBS	335	R	2.62		0.01	0.02	10.41	1	0	0	0.0307848
O15371	O15371_6YBS	336	Y	2.38		0.01	0.02	10.56	1	0	0	0.0325884
O15371	O15371_6YBS	337	N	2.26		0.01	0.02	11.56	1	0	0	0.0297053
O15371	O15371_6YBS	338	F	2.17		0.01	0.03	10.94	1	0	0	0.0330227
O15371	O15371_6YBS	339	P	0.97		0.01	0.03	13.2	1	0	0	0.0266089
O15371	O15371_6YBS	340	N	2.38		0.01	0.04	9.62	1	0	0	0.0419966
O15371	O15371_6YBS	341	P	5.26		0.01	0.04	8.51	1	0	0	0.0710831
O15371	O15371_6YBS	342	N	1.94		0.01	0.04	5.22	1	0	0	0.0586178
O15371	O15371_6YBS	343	P	1.68		0.01	0.04	8.34	1	0	0	0.0342471
O15371	O15371_6YBS	344	F	6.3		0.01	0.04	7.74	1	0	0	0.142362
O15371	O15371_6YBS	345	V	0.57		0.01	0.05	3.98	1	0	0	0.0354684
O15371	O15371_6YBS	346	E	0.17		0.01	0.05	4.09	1	0	0	0.10471
O15371	O15371_6YBS	347	D	0.24		0.01	0.06	6.84	1	0	0	0.0222562
O15371	O15371_6YBS	348	D	0.67		0.01	0.07	9.54	1	0	0	0.0593795
O15371	O15371_6YBS	349	M	0.41		0.01	0.08	9.51	1	0	0	0.055848
O15371	O15371_6YBS	350	D	0.53		0.01	0.1	10.3	1	0	0	0.0163857
O15371	O15371_6YBS	351	K	0.87		0.01	0.09	9.46	1	0	0	0.115468
O15371	O15371_6YBS	352	N	1.25		0.01	0.09	8.97	1	0	0	0.0311982
O15371	O15371_6YBS	353	E	0.66		0.01	0.1	5.16	1	0	0	0.0654593
O15371	O15371_6YBS	354	I	0.54		0.01	0.11	3.72	1	0	0	0.0375588
O15371	O15371_6YBS	355	A	0.41		0.01	0.1	3.11		0	0	0.112546
O15371	O15371_6YBS	356	S	0.84		0.19	0.07	5.06		0	0	0.166785
O15371	O15371_6YBS	357	V	0.81		0.15	0.08	2.5		0	0	0.290952
O15371	O15371_6YBS	358	A	2.25		0.17	0.08	5.52		0	0	0.168516
O15371	O15371_6YBS	359	Y	6.11		0.38	0.09	1.94		0	0	0.302432
O15371	O15371_6YBS	360	R	14.71		0.65	0.09	7.42		0	0	0.488517
O15371	O15371_6YBS	361	Y	9.58		0.46	0.09	7.58		0	0	0.241542
O15371	O15371_6YBS	362	R	14.25		0.34	0.09	10.69		0	0	0.234977
O15371	O15371_6YBS	363	R	6.49		0.29	0.07	13.44		0	0	0.215381
O15371	O15371_6YBS	364	W	2.64		0.02	0.08	10.64		0	0	0.0883641
O15371	O15371_6YBS	365	K	4.98		0.05	0.07	17.87		0	0	0.110976
O15371	O15371_6YBS	366	L	2.05		0.02	0.06	14.46		0	0	0.0867086
O15371	O15371_6YBS	367	G	1.85		0.02	0.07	19.26		0	0	0.0740892
O15371	O15371_6YBS	368	D	2.9		0.02	0.08	20.25		0	0	0.0924959
O15371	O15371_6YBS	369	D	1.29		0.01	0.07	18.23		0	0	0.028676
O15371	O15371_6YBS	370	I	0.32		0.01	0.08	15.47		0	0	0.015677
O15371	O15371_6YBS	371	D	0.72		0.01	0.09	14.91		0	0	0.0214805
O15371	O15371_6YBS	372	L	0.96		0.01	0.08	11.74		0	0	0.0323197
O15371	O15371_6YBS	373	I	3.16		0.01	0.09	8.97		0	0	0.0521734
O15371	O15371_6YBS	374	V	0.62		0.01	0.08	7.1		0	0	0.0636939
O15371	O15371_6YBS	375	R	10.66		0.06	0.07	2.86		0	0	0.423968
O15371	O15371_6YBS	376	C	0.39		0.02	0.09	4.39		0	0	0.0499545
O15371	O15371_6YBS	377	E	1.97		0.03	0.07	2.05		0	0	0.246854
O15371	O15371_6YBS	378	H	0.34		0.03	0.07	4.94		0	0	0.0467681
O15371	O15371_6YBS	379	D	0.55		0.05	0.06	2.07		0	0	0.191764
O15371	O15371_6YBS	380	G	0.14		0.02	0.08	7.3		0	0	0.0386429
O15371	O15371_6YBS	381	V	0.35		0.01	0.09	10.71		0	0	0.0131993
O15371	O15371_6YBS	382	M	0.82		0.01	0.08	13.1		0	0	0.0468969
O15371	O15371_6YBS	383	T	3.74		0.02	0.1	16.29		0	0	0.0960569
O15371	O15371_6YBS	384	G	2.39		0.01	0.14	18.95		0	0	0.055484
O15371	O15371_6YBS	385	A	7.61		0.01	0.12	21.08		0	0	0.0902223
O15371	O15371_6YBS	386	N	10.49		0.01	0.12	23.65		0	0	0.098174
O15371	O15371_6YBS	387	G	1.17		0.01	0.15	22.37		0	0	0.027471
O15371	O15371_6YBS	388	E	2.73		0.01	0.13	18.46		0	0	0.0466944
O15371	O15371_6YBS	389	V	1.18		0.01	0.13	15.5		0	0	0.0369938
O15371	O15371_6YBS	390	S	1.02		0.01	0.1	13		0	0	0.0349014
O15371	O15371_6YBS	391	F	1.63		0.01	0.11	10.29		0	0	0.0363524
O15371	O15371_6YBS	392	I	0.15		0.01	0.09	6.77		0	0	0.0262412
O15371	O15371_6YBS	393	N	1.02		0.01	0.09	3.06		0	0	0.119155
O15371	O15371_6YBS	394	I	0.71		0.01	0.08	2.14		0	0	0.149287
O15371	O15371_6YBS	395	K	1.96		0.25	0.08	2.85		0	0	0.370996
O15371	O15371_6YBS	396	T	1.98		0.02	0.08	4.84		0	0	0.123796
O15371	O15371_6YBS	397	L	1.17		0.01	0.06	4.32		0	0	0.0533345
O15371	O15371_6YBS	398	N	1.46		0.02	0.05	3.07		0	0	0.100882
O15371	O15371_6YBS	399	E	1.21		0.02	0.06	3.85		0	0	0.270987
O15371	O15371_6YBS	400	W	0.81		0.03	0.06	3.19		0	0	0.252198
O15371	O15371_6YBS	401	D	0.65		0.02	0.06	3.69		0	0	0.113465
O15371	O15371_6YBS	402	S	2.78		0.04	0.05	3.67		0	0	0.311154
O15371	O15371_6YBS	403	R	5.77		0.19	0.04	5.08		0	0	0.389204
O15371	O15371_6YBS	404	H	1.99		0.04	0.04	3.24		0	0	0.111258
O15371	O15371_6YBS	405	C	0.26		0.02	0.04	3.52		0	0	0.143205
O15371	O15371_6YBS	406	N	16.5		0.04	0.05	5.6		0	0	0.679457
O15371	O15371_6YBS	407	G	3.12		0.02	0.05	3.98		0	0	0.400596
O15371	O15371_6YBS	408	V	1.79		0.02	0.05	4.75		0	0	0.43054
O15371	O15371_6YBS	409	D	10.3		0.02	0.06	6.73		0	0	0.625076
O15371	O15371_6YBS	410	W	13.38		0.06	0.04	4.62		0	0	0.179932
O15371	O15371_6YBS	411	R	28.02		0.07	0.06	9.87		0	0	0.807903
O15371	O15371_6YBS	412	Q	10.46		0.18	0.05	11.68		0	0	0.76848
O15371	O15371_6YBS	413	K	6.87		0.01	0.04	11.41		0	0	0.288688
O15371	O15371_6YBS	414	L	1.47		0.02	0.05	11.49		0	0	0.499881
O15371	O15371_6YBS	415	D	5.58		0.01	0.04	14.9		0	0	0.504772
O15371	O15371_6YBS	416	S	16.11		0.02	0.04	16.64		0	0	0.616177
O15371	O15371_6YBS	417	Q	19.67		0.02	0.04	12.76		0	0	0.479336
O15371	O15371_6YBS	418	R	10.46		0.02	0.04	12.2		0	0	0.673972
O15371	O15371_6YBS	419	G	16.14		0.01	0.04	12.95		0	0	0.177821
O15371	O15371_6YBS	420	A	7.06		0.01	0.04	10.26		0	0	0.39637
O15371	O15371_6YBS	421	V	0.9		0.01	0.05	7.88		0	0	0.0357893
O15371	O15371_6YBS	422	I	2.77		0.01	0.06	9.41		0	0	0.134288
O15371	O15371_6YBS	423	A	12.98		0.01	0.06	10.12		0	0	0.400579
O15371	O15371_6YBS	424	T	2.08		0.01	0.08	6.79		0	0	0.258939
O15371	O15371_6YBS	425	E	1.45		0.02	0.08	2.71		0	0	0.117026
O15371	O15371_6YBS	426	L	2.87		0.01	0.1	8		0	0	0.443174
O15371	O15371_6YBS	427	K	7.16		0.01	0.09	8.11		0	0	0.808239
O15371	O15371_6YBS	428	N	3.07		0.04	0.09	3.94		0	0	0.597131
O15371	O15371_6YBS	429	N	3.27		0.02	0.09	2.92		0	0	0.186192
O15371	O15371_6YBS	430	S	5.34		0.02	0.07	8.08		0	0	0.291415
O15371	O15371_6YBS	431	Y	10.36		0.03	0.07	2.12		0	0	0.441386
O15371	O15371_6YBS	432	K	36.3		0.43	0.1	5.48		0	0	0.652302
O15371	O15371_6YBS	433	L	5.81		0.04	0.1	7.59		0	0	0.141518
O15371	O15371_6YBS	434	A	5.03		0.03	0.1	7.84		0	0	0.262709
O15371	O15371_6YBS	435	R	24.6		0.34	0.09	2.95		0	0	0.580343
O15371	O15371_6YBS	436	W	21.12		0.07	0.08	3.01		0	0	0.500768
O15371	O15371_6YBS	437	T	5.65		0.04	0.07	7.59		0	0	0.311035
O15371	O15371_6YBS	438	C	1.19		0.01	0.06	6.87		0	0	0.107715
O15371	O15371_6YBS	439	C	1.57		0.02	0.07	2.34		0	0	0.206656
O15371	O15371_6YBS	440	A	2.15		0.02	0.07	5.26		0	0	0.140356
O15371	O15371_6YBS	441	L	2.47		0.01	0.08	7.87		0	0	0.054873
O15371	O15371_6YBS	442	L	5.96		0.01	0.07	6.28		0	0	0.205698
O15371	O15371_6YBS	443	A	4.8		0.01	0.07	6.66		0	0	0.0645719
O15371	O15371_6YBS	444	G	7.14		0.01	0.09	9.65		0	0	0.0931482
O15371	O15371_6YBS	445	S	1.13		0.01	0.09	8.06		0	0	0.0309234
O15371	O15371_6YBS	446	E	0.81		0.01	0.08	10.91		0	0	0.0315719
O15371	O15371_6YBS	447	Y	4.92		0.01	0.07	8.72		0	0	0.0678203
O15371	O15371_6YBS	448	L	0.95		0.01	0.06	6.12		0	0	0.049534
O15371	O15371_6YBS	449	K	3.16		0.02	0.05	6.56		0	0	0.225541
O15371	O15371_6YBS	450	L	1.05		0.01	0.05	7.6		0	0	0.038245
O15371	O15371_6YBS	451	G	5.86		0.02	0.04	8.96		0	0	0.109909
O15371	O15371_6YBS	452	Y	8.23		0.04	0.04	8.73		0	0	0.125002
O15371	O15371_6YBS	453	V	1.76		0.03	0.04	7.29		0	0	0.0632424
O15371	O15371_6YBS	454	S	6.27		0.24	0.04	7.77		0	0	0.706747
O15371	O15371_6YBS	455	R	16.85		0.35	0.04	8.67		0	0	0.594583
O15371	O15371_6YBS	456	Y	22.21		0.14	0.04	12		0	0	0.766723
O15371	O15371_6YBS	457	H	21.78		0.41	0.04	11.25		0	0	0.712513
O15371	O15371_6YBS	458	V	5.51		0.07	0.04	8.45		0	0	0.41872
O15371	O15371_6YBS	459	K	16.82		0.13	0.04	10.47		0	0	0.53134
O15371	O15371_6YBS	460	D	2.73		0.07	0.04	12.01		0	0	0.209068
O15371	O15371_6YBS	461	S	1.62		0.1	0.03	12.3		0	0	0.0532545
O15371	O15371_6YBS	462	S	13.3		0.03	0.05	14.22		0	0	0.328404
O15371	O15371_6YBS	463	R	29.03		0.2	0.04	12.76		0	0	0.467671
O15371	O15371_6YBS	464	H	7.04		0.37	0.03	10.45		0	0	0.334538
O15371	O15371_6YBS	465	V	1.23		0.02	0.05	11.96		0	0	0.239579
O15371	O15371_6YBS	466	I	3.1		0.01	0.05	11.43		0	0	0.108716
O15371	O15371_6YBS	467	L	2.43		0.01	0.05	10.49		0	0	0.400781
O15371	O15371_6YBS	468	G	1.74		0.02	0.05	12.66		0	0	0.615038
O15371	O15371_6YBS	469	T	10.57		0.01	0.05	11.28		0	0	0.431931
O15371	O15371_6YBS	470	Q	12.28		0.01	0.05	11.56		0	0	0.295484
O15371	O15371_6YBS	471	Q	5.43		0.02	0.04	13.18		0	0	0.276858
O15371	O15371_6YBS	472	F	2.81		0.03	0.04	10.89		0	0	0.0721222
O15371	O15371_6YBS	473	K	12.89		0.03	0.04	12.46		0	0	0.11589
O15371	O15371_6YBS	474	P	3.15		0.01	0.04	9.31		0	0	0.043018
O15371	O15371_6YBS	475	N	5.47		0.03	0.04	12.76		0	0	0.145996
O15371	O15371_6YBS	476	E	2.19		0.01	0.04	15.22		0	0	0.038598
O15371	O15371_6YBS	477	F	2.05		0.01	0.04	10.84		0	0	0.107845
O15371	O15371_6YBS	478	A	3.56		0.01	0.04	13.37		0	0	0.0519299
O15371	O15371_6YBS	479	S	5.17		0.01	0.03	16.06		0	0	0.0662596
O15371	O15371_6YBS	480	Q	30.32		0.02	0.04	15.43		0	0	0.45519
O15371	O15371_6YBS	481	I	1.12		0.01	0.04	12.97		0	0	0.121394
O15371	O15371_6YBS	482	N	19.91		0.01	0.04	16.41		0	0	0.623111
O15371	O15371_6YBS	483	L	4.24		0.01	0.04	13.95		0	0	0.134752
O15371	O15371_6YBS	484	S	2.94		0.01	0.04	14.68		0	0	0.124236
O15371	O15371_6YBS	485	V	1.71		0.01	0.05	14.75		0	0	0.0455782
O15371	O15371_6YBS	486	E	0.94		0.01	0.04	16.41		0	0	0.0261285
O15371	O15371_6YBS	487	N	6.98		0.02	0.03	14.24		0	0	0.298401
O15371	O15371_6YBS	488	A	1.42		0.01	0.04	11.72		0	0	0.103438
O15371	O15371_6YBS	489	W	6.96		0.01	0.04	13.05		0	0	0.0854441
O15371	O15371_6YBS	490	G	2.9		0.04	0.04	14.85		0	0	0.0768629
O15371	O15371_6YBS	491	I	3.15		0.01	0.04	12.42		0	0	0.101263
O15371	O15371_6YBS	492	L	1.4		0.01	0.05	10.86		0	0	0.030389
O15371	O15371_6YBS	493	R	9.25		0.01	0.05	13.63		0	0	0.112776
O15371	O15371_6YBS	494	C	1.75		0.01	0.05	14.58		0	0	0.0448781
O15371	O15371_6YBS	495	V	1.79		0.01	0.04	10.92		0	0	0.0324447
O15371	O15371_6YBS	496	I	2.6		0.01	0.04	12.95		0	0	0.0426064
O15371	O15371_6YBS	497	D	3.29		0.01	0.04	15.59		0	0	0.0456435
O15371	O15371_6YBS	498	I	1.93		0.01	0.04	14.95		0	0	0.034584
O15371	O15371_6YBS	499	C	2.04		0.01	0.05	12.79		0	0	0.0584662
O15371	O15371_6YBS	500	M	4.27		0.01	0.04	16.35		0	0	0.0494208
O15371	O15371_6YBS	501	K	4.06		0.01	0.04	18.65		0	0	0.0448888
O15371	O15371_6YBS	502	L	0.76		0.01	0.05	16.44		0	0	0.0234988
O15371	O15371_6YBS	503	E	0.72		0.01	0.06	17.32		0	0	0.0164013
O15371	O15371_6YBS	504	E	1.69		0.01	0.06	16.39		0	0	0.0439044
O15371	O15371_6YBS	505	G	1.07		0.01	0.07	15.53		0	0	0.0367419
O15371	O15371_6YBS	506	K	1.96		0.01	0.09	12.66		0	0	0.053887
O15371	O15371_6YBS	507	Y	7.57		0.01	0.11	8.94		0	0	0.0940364
O15371	O15371_6YBS	508	L	0.78		0.01	0.11	8.16		0	0	0.0862319
O15371	O15371_6YBS	509	I	2		0.01	0.12	5.34		0	0	0.192969
O15371	O15371_6YBS	510	L	0.18		0.01	0.13	7.56		0	0	0.0240079
O15371	O15371_6YBS	511	K	1.53		0.47	0.13	7.86		0	0	0.223021
O15371	O15371_6YBS	512	D	2.95		0.14	0.16	10.98		0	0	0.210516
O15371	O15371_6YBS	513	P	1.54		0.04	0.15	12.15		0	0	0.16148
O15371	O15371_6YBS	514	N	8.18		0.03	0.15	14.39		0	0	0.377878
O15371	O15371_6YBS	515	K	15.13		0.41	0.19	14.69		0	0	0.363056
O15371	O15371_6YBS	516	Q	3.43		0.1	0.21	12.58		0	0	0.323758
O15371	O15371_6YBS	517	V	0.8		0.02	0.16	11.51		0	0	0.113352
O15371	O15371_6YBS	518	I	1.51		0.01	0.14	10.22		0	0	0.107182
O15371	O15371_6YBS	519	R	3.01		0.08	0.16	8.92		0	0	0.167727
O15371	O15371_6YBS	520	V	0.47		0.01	0.15	10.43		0	0	0.0155868
O15371	O15371_6YBS	521	Y	7.15		0.02	0.13	11.7		0	0	0.140404
O15371	O15371_6YBS	522	S	0.89		0.01	0.14	14.18		0	0	0.0457401
O15371	O15371_6YBS	523	L	0.34		0.01	0.16	14.17		0	0	0.040088
O15371	O15371_6YBS	524	P	0.36		0.02	0.16	17.19		0	0	0.0176899
O15371	O15371_6YBS	525	D	0.56		0.01	0.17	18.43		0	0	0.0137205
O15371	O15371_6YBS	526	G	0.33		0.02	0.17	15.27		0	0	0.0628925
O15371	O15371_6YBS	527	T	2.15		0.05	0.17	13.21		0	0	0.258108
O15371	O15371_6YBS	528	F	16.8		0.01	0.19	12.14		0	0	0.326661
O15381	O15381_2X8A	583	I	6.22	0	0.04	0.06	8.74		0	0	0.126905
O15381	O15381_2X8A	584	G	13.76	0	0.69	0.06	9.85		0	0	0.661766
O15381	O15381_2X8A	585	A	2.62	0	0.21	0.07	8.6		0	0	0.129625
O15381	O15381_2X8A	586	L	2.13	0	0.41	0.07	2.94		0	0	0.233971
O15381	O15381_2X8A	587	E	2	0	0.04	0.04	6.79		0	0	0.0680524
O15381	O15381_2X8A	588	D	1.54	0	0.02	0.04	6.38		0	0	0.0587486
O15381	O15381_2X8A	589	I	0.3	0	0.01	0.04	6.66		0	0	0.01749
O15381	O15381_2X8A	590	R	1.93	0	0.01	0.04	3		0	0	0.0617209
O15381	O15381_2X8A	591	E	0.83	0	0.01	0.05	4.04		0	0	0.0485669
O15381	O15381_2X8A	592	E	0.69	0	0.01	0.06	2.09		0	0	0.0552951
O15381	O15381_2X8A	593	L	0.26	0	0.01	0.07	4.59		0	0	0.100185
O15381	O15381_2X8A	594	T	1	0	0.01	0.06	5.85		0	0	0.0448442
O15381	O15381_2X8A	595	M	1.63	0	0.01	0.07	2.13		0	0	0.0870188
O15381	O15381_2X8A	596	A	0.13	0	0.01	0.06	4.15		0	0	0.0500394
O15381	O15381_2X8A	597	I	0.66	0	0.01	0.05	5.65		0	0	0.0288133
O15381	O15381_2X8A	598	L	0.71	0	0.01	0.05	8.2		0	0	0.0200102
O15381	O15381_2X8A	599	A	0.16	0	0.02	0.06	6.67		0	0	0.0422529
O15381	O15381_2X8A	600	P	1.32	0	0.02	0.06	5.59		0	0	0.0802565
O15381	O15381_2X8A	601	V	1.18	0	0.01	0.06	8.79		0	0	0.0320184
O15381	O15381_2X8A	602	R	18.05	0	0.02	0.05	11.08		0	0	0.166682
O15381	O15381_2X8A	603	N	6.68	0	0.07	0.04	8.99		0	0	0.129087
O15381	O15381_2X8A	604	P	2.64	0	0.04	0.04	9.31		0	0	0.161928
O15381	O15381_2X8A	605	D	3.34	0	0.01	0.04	10.82		0	0	0.101444
O15381	O15381_2X8A	606	Q	1.69	0	0.01	0.04	8.54		0	0	0.0342471
O15381	O15381_2X8A	607	F	0.7	0	0.01	0.04	2.29		0	0	0.0368083
O15381	O15381_2X8A	608	K	4.47	0	0.01	0.05	7.27		0	0	0.112579
O15381	O15381_2X8A	609	A	1.91	0	0.01	0.05	9.13		0	0	0.0932617
O15381	O15381_2X8A	610	L	2.41	0	0.01	0.05	6.24		0	0	0.0686277
O15381	O15381_2X8A	611	G	0.74	0	0.01	0.05	3.69		0	0	0.0337249
O15381	O15381_2X8A	612	L	0.28	0	0.02	0.04	2.81		0	0	0.0594255
O15381	O15381_2X8A	613	V	1.2	0	0.03	0.05	2.14		0	0	0.0989904
O15381	O15381_2X8A	614	T	0.36	0	0.01	0.06	2.8		0	0	0.0646362
O15381	O15381_2X8A	615	P	0.16	0	0.02	0.06	2.34		0	0	0.0985767
O15381	O15381_2X8A	616	A	0.05	0	0.04	0.07	2.37		0	0	0.12636
O15381	O15381_2X8A	617	G	0.33	0	0.02	0.08	4		0	0	0.0541438
O15381	O15381_2X8A	618	V	0.52	0	0.02	0.07	5.27		0	0	0.0693298
O15381	O15381_2X8A	619	L	0.44	0	0.02	0.07	9.58		0	0	0.0298002
O15381	O15381_2X8A	620	L	1.96	0	0.01	0.07	6.71		0	0	0.0469664
O15381	O15381_2X8A	621	A	0.61	0	0.01	0.08	7.9		0	0	0.0216902
O15381	O15381_2X8A	622	G	6.26	0	0.13	0.09	5.97		0	0	0.211007
O15381	O15381_2X8A	623	P	18.9	0	0.45	0.09	4.26		0	0	0.359057
O15381	O15381_2X8A	624	P	20.67	10	0.28	0.1	3.56		0	0	0.719259
O15381	O15381_2X8A	625	G	15.96	10	0.62	0.1	2.67		0	0	0.825599
O15381	O15381_2X8A	626	C	3.37	0	0.56	0.09	3.05		0	0	0.324882
O15381	O15381_2X8A	627	G	20.45	10	0.04	0.08	2.65		0	0	0.712246
O15381	O15381_2X8A	628	K	52.67	0	0.13	0.09	2.95		0	0	0.613214
O15381	O15381_2X8A	629	T	67.63	10	0.46	0.08	2.15		0	0	0.745948
O15381	O15381_2X8A	630	L	17.56	10	0.08	0.08	2.8		0	0	0.666669
O15381	O15381_2X8A	631	L	5.83	0	0.01	0.09	5.59		0	0	0.321541
O15381	O15381_2X8A	632	A	10.26	0	0.02	0.08	7.24		0	0	0.17005
O15381	O15381_2X8A	633	K	13.24	10	0.54	0.09	4.86		0	0	0.537495
O15381	O15381_2X8A	634	A	2.77	10	0.01	0.1	3.42		0	0	0.451818
O15381	O15381_2X8A	635	V	0.51	0	0.01	0.1	4.91		0	0	0.0657506
O15381	O15381_2X8A	636	A	5.36	0	0.01	0.1	6.22		0	0	0.528868
O15381	O15381_2X8A	637	N	10.42	10	0.23	0.12	3.15		0	0	0.658546
O15381	O15381_2X8A	638	E	9.4	10	0.02	0.12	2.05		0	0	0.537595
O15381	O15381_2X8A	639	S	2.41	0	0.01	0.14	6.1		0	0	0.0813482
O15381	O15381_2X8A	640	G	4.18	0	0.15	0.13	7.22		0	0	0.137559
O15381	O15381_2X8A	641	L	0.79	0	0.01	0.12	8.66		0	0	0.0600268
O15381	O15381_2X8A	642	N	9.86	0	0.02	0.16	9.77		0	0	0.14142
O15381	O15381_2X8A	643	F	13.76	10	0.06	0.17	8.44		0	0	0.574494
O15381	O15381_2X8A	644	I	7.68	10	0.02	0.18	3.55		0	0	0.520177
O15381	O15381_2X8A	645	S	15.25	10	0.29	0.15	2.08		0	0	0.634379
O15381	O15381_2X8A	646	V	1.29	0	0.21	0.13	3.02		0	0	0.211527
O15381	O15381_2X8A	647	K	11.11	0	0.65	0.12	2.12		0	0	0.607118
O15381	O15381_2X8A	648	G	0.47	0	0.01	0.1	4.25		0	0	0.035731
O15381	O15381_2X8A	649	P	2.49	0	0.19	0.09	5.09		0	0	0.277172
O15381	O15381_2X8A	650	E	0.93	0	0.09	0.1	2.83		0	0	0.110262
O15381	O15381_2X8A	651	L	0.32	0	0.01	0.11	2.93		0	0	0.0574665
O15381	O15381_2X8A	652	L	0.7	0	0.01	0.13	5.61		0	0	0.0623278
O15381	O15381_2X8A	653	N	3.49	0	0.05	0.14	4.27		0	0	0.136102
O15381	O15381_2X8A	654	M	2.9	0	0.61	0.14	8.71		0	0	0.498561
O15381	O15381_2X8A	655	Y	8.18	0	0.35	0.13	11.53		0	0	0.507471
O15381	O15381_2X8A	656	V	1.17	0	0.03	0.15	12.28		0	0	0.264109
O15381	O15381_2X8A	657	G	4.4	0	0.06	0.16	10.91		0	0	0.335494
O15381	O15381_2X8A	658	E	1.37	0	0.04	0.15	6.91		0	0	0.172537
O15381	O15381_2X8A	659	S	0.48	0	0.1	0.14	7.01		0	0	0.0903462
O15381	O15381_2X8A	660	E	0.53	0	0.61	0.16	8.96		0	0	0.210407
O15381	O15381_2X8A	661	R	0.88	0	0.7	0.14	6.31		0	0	0.552552
O15381	O15381_2X8A	662	A	0.3	0	0.38	0.12	4.02		0	0	0.113243
O15381	O15381_2X8A	663	V	0.2	0	0.46	0.13	5.91		0	0	0.101326
O15381	O15381_2X8A	664	R	6.47	0	0.69	0.14	7.06		0	0	0.476655
O15381	O15381_2X8A	665	Q	1.93	0	0.1	0.17	4.15		0	0	0.100318
O15381	O15381_2X8A	666	V	0.75	0	0.01	0.2	3.52		0	0	0.0380797
O15381	O15381_2X8A	667	F	3.14	0	0.29	0.2	6.42		0	0	0.157695
O15381	O15381_2X8A	668	Q	5.79	0	0.5	0.18	7.58		0	0	0.213562
O15381	O15381_2X8A	669	R	3.71	10	0.65	0.18	4.62		0	0	0.658908
O15381	O15381_2X8A	670	A	1.19	0	0.13	0.19	7.07		0	0	0.0837659
O15381	O15381_2X8A	671	K	1.05	0	0.69	0.15	8.61		0	0	0.361421
O15381	O15381_2X8A	672	N	3.73	0	0.15	0.15	9.12		0	0	0.118595
O15381	O15381_2X8A	673	S	2.2	10	0.07	0.16	9.02		0	0	0.228317
O15381	O15381_2X8A	674	A	1.33	0	0.03	0.15	9.67		0	0	0.0510012
O15381	O15381_2X8A	675	P	3.08	0	0.03	0.13	9.34		0	0	0.0822814
O15381	O15381_2X8A	676	C	1.98	0	0.04	0.14	6.93		0	0	0.0771295
O15381	O15381_2X8A	677	V	1.11	0	0.01	0.17	8.42		0	0	0.0310625
O15381	O15381_2X8A	678	I	0.95	0	0.01	0.16	6.98		0	0	0.0337646
O15381	O15381_2X8A	679	F	1.98	10	0.01	0.16	5.2		0	0	0.217735
O15381	O15381_2X8A	680	F	1.3	0	0.01	0.17	6.94		0	0	0.0343238
O15381	O15381_2X8A	681	D	2.86	10	0.01	0.17	4.15		0	0	0.216156
O15381	O15381_2X8A	682	E	4.46	0	0.01	0.22	6.53		0	0	0.0641235
O15381	O15381_2X8A	683	V	0.13	0	0.01	0.23	8.81		0	0	0.0191266
O15381	O15381_2X8A	684	D	1.05	0	0.01	0.19	9.42		0	0	0.0299776
O15381	O15381_2X8A	685	A	1.58	0	0.01	0.18	11.21		0	0	0.107704
O15381	O15381_2X8A	686	L	0.29	0	0.01	0.19	7.23		0	0	0.0408337
O15381	O15381_2X8A	687	C	0.15	0	0.01	0.22	11.62		0	0	0.0167056
O15381	O15381_2X8A	688	P	1.01	0	0.01	0.2	13.94		0	0	0.112424
O15381	O15381_2X8A	698	S	2.03	0	0.01	0.17	13.09		0	0	0.050212
O15381	O15381_2X8A	699	V	2.14	0	0.01	0.19	15.92		0	0	0.0471016
O15381	O15381_2X8A	700	R	4.95	0	0.24	0.17	13.74		0	0	0.378717
O15381	O15381_2X8A	701	V	0.5	0	0.01	0.15	11.01		0	0	0.0155868
O15381	O15381_2X8A	702	V	0.17	0	0.01	0.16	10.67		0	0	0.0155293
O15381	O15381_2X8A	703	N	2.69	0	0.01	0.16	9.92		0	0	0.0491604
O15381	O15381_2X8A	704	Q	1.17	0	0.03	0.17	10.22		0	0	0.0491567
O15381	O15381_2X8A	705	L	0.53	0	0.01	0.16	7.51		0	0	0.0197512
O15381	O15381_2X8A	706	L	1.27	0	0.01	0.16	5.34		0	0	0.050919
O15381	O15381_2X8A	707	T	1.39	0	0.09	0.17	6.55		0	0	0.0664413
O15381	O15381_2X8A	708	E	0.31	0	0.06	0.18	5.31		0	0	0.056495
O15381	O15381_2X8A	709	M	0.15	0	0.01	0.23	2.19		0	0	0.0560408
O15381	O15381_2X8A	710	D	0.81	0	0.01	0.22	2.3		0	0	0.0679166
O15381	O15381_2X8A	711	G	0.84	0	0.01	0.21	5.01		0	0	0.0608851
O15381	O15381_2X8A	712	L	0.43	0	0.01	0.28	2.2		0	0	0.0528882
O15381	O15381_2X8A	713	E	0.68	0	0.01	0.27	3.01		0	0	0.0446992
O15381	O15381_2X8A	714	A	1.24	0	0.01	0.26	3.43		0	0	0.0627138
O15381	O15381_2X8A	715	R	16.02	0	0.01	0.27	5.57		0	0	0.179072
O15381	O15381_2X8A	716	Q	1.45	0	0.01	0.22	5.88		0	0	0.0454687
O15381	O15381_2X8A	717	Q	1.58	0	0.01	0.22	5.39		0	0	0.051697
O15381	O15381_2X8A	718	V	1.04	0	0.01	0.23	2.12		0	0	0.0917192
O15381	O15381_2X8A	719	F	1.36	0	0.01	0.24	3.94		0	0	0.0545111
O15381	O15381_2X8A	720	I	1.15	0	0.01	0.22	4.88		0	0	0.0518176
O15381	O15381_2X8A	721	M	2.28	0	0.01	0.27	8.14		0	0	0.0498234
O15381	O15381_2X8A	722	A	5.32	0	0.08	0.26	7.7		0	0	0.13936
O15381	O15381_2X8A	723	A	6.09	10	0.24	0.23	4.45		0	0	0.511921
O15381	O15381_2X8A	724	T	8.34	10	0.21	0.2	6.32		0	0	0.607952
O15381	O15381_2X8A	725	N	38.75	10	0.56	0.2	7.66		0	0	0.772454
O15381	O15381_2X8A	726	R	30.98	0	0.49	0.21	10.18		0	0	0.516316
O15381	O15381_2X8A	727	P	1.93	0	0.04	0.19	11.98		0	0	0.196011
O15381	O15381_2X8A	728	D	2.2	0	0.1	0.17	15		0	0	0.346995
O15381	O15381_2X8A	729	I	0.65	0	0.01	0.14	15.46		0	0	0.0878203
O15381	O15381_2X8A	730	I	0.34	0	0.01	0.13	12.61		0	0	0.0483434
O15381	O15381_2X8A	731	D	2.09	0	0.01	0.15	12.51		0	0	0.0446254
O15381	O15381_2X8A	732	P	1.79	0	0.02	0.14	11.37		0	0	0.0685306
O15381	O15381_2X8A	733	A	3.11	0	0.01	0.1	8.24		0	0	0.0522741
O15381	O15381_2X8A	734	I	0.59	0	0.01	0.09	7.63		0	0	0.0198111
O15381	O15381_2X8A	735	L	2.94	0	0.01	0.09	7.61		0	0	0.0564719
O15381	O15381_2X8A	736	R	25.48	0	0.61	0.08	6.06		0	0	0.618351
O15381	O15381_2X8A	737	P	12.07	0	0.02	0.09	3.67		0	0	0.200594
O15381	O15381_2X8A	738	G	2.01	0	0.17	0.1	2.19		0	0	0.212928
O15381	O15381_2X8A	739	R	18.4	0	0.09	0.07	3.72		0	0	0.276319
O15381	O15381_2X8A	740	L	1.06	0	0.01	0.07	6.24		0	0	0.0479166
O15381	O15381_2X8A	741	D	10.83	0	0.01	0.07	2.06		0	0	0.203197
O15381	O15381_2X8A	742	K	3.07	0	0.05	0.06	5.24		0	0	0.156033
O15381	O15381_2X8A	743	T	0.94	0	0.01	0.06	8.52		0	0	0.0326335
O15381	O15381_2X8A	744	L	0.37	0	0.01	0.07	7.17		0	0	0.0170926
O15381	O15381_2X8A	745	F	18.69	0	0.01	0.07	9.87		0	0	0.147008
O15381	O15381_2X8A	746	V	1.17	0	0.01	0.07	6.17		0	0	0.0498299
O15381	O15381_2X8A	747	G	7.35	0	0.01	0.07	7.81		0	0	0.0965347
O15381	O15381_2X8A	748	L	4.7	0	0.01	0.07	9.45		0	0	0.119082
O15381	O15381_2X8A	749	P	3.27	0	0.01	0.07	7.83		0	0	0.0599345
O15381	O15381_2X8A	750	P	1.11	0	0.01	0.07	10.01		0	0	0.101254
O15381	O15381_2X8A	751	P	1.22	0	0.01	0.07	8.64		0	0	0.170482
O15381	O15381_2X8A	752	A	1.22	0	0.01	0.08	5.45		0	0	0.135402
O15381	O15381_2X8A	753	D	0.86	0	0.01	0.09	6.66		0	0	0.0434615
O15381	O15381_2X8A	754	R	4.2	0	0.01	0.08	7.17		0	0	0.199929
O15381	O15381_2X8A	755	L	1.03	0	0.01	0.08	4.92		0	0	0.101145
O15381	O15381_2X8A	756	A	1.26	0	0.01	0.09	2.18		0	0	0.12467
O15381	O15381_2X8A	757	I	4.66	0	0.01	0.09	4.44		0	0	0.0823073
O15381	O15381_2X8A	758	L	1.16	0	0.01	0.1	5.35		0	0	0.0480048
O15381	O15381_2X8A	759	K	8.14	10	0.01	0.1	3.43		0	0	0.474929
O15381	O15381_2X8A	760	T	7.68	10	0.01	0.11	2.11		0	0	0.441079
O15381	O15381_2X8A	761	I	5.39	10	0.02	0.12	2.91		0	0	0.493857
O15381	O15381_2X8A	762	T	2.34	0	0.01	0.09	5.25		0	0	0.0885014
O15381	O15381_2X8A	763	K	8.52	0	0.05	0.09	5.81		0	0	0.207171
O15381	O15381_2X8A	764	N	13.87	0	0.02	0.08	3.61		0	0	0.235396
O15381	O15381_2X8A	765	G	1.75	0	0.01	0.08	4		0	0	0.0686279
O15381	O15381_2X8A	766	T	7.52	0	0.01	0.09	6.31		0	0	0.20488
O15381	O15381_2X8A	767	K	15.42	0	0.03	0.07	3.48		0	0	0.270783
O15381	O15381_2X8A	768	P	0.63	0	0.03	0.07	3.18		0	0	0.0862894
O15381	O15381_2X8A	769	P	0.4	0	0.04	0.07	3.85		0	0	0.0554566
O15381	O15381_2X8A	770	L	0.3	0	0.02	0.07	3.43		0	0	0.0550075
O15381	O15381_2X8A	771	D	0.69	0	0.01	0.09	4.1		0	0	0.0347865
O15381	O15381_2X8A	772	A	1.21	0	0.01	0.08	5.32		0	0	0.062246
O15381	O15381_2X8A	773	D	0.47	0	0.01	0.07	5.71		0	0	0.0278505
O15381	O15381_2X8A	774	V	0.29	0	0.01	0.06	1.98		0	0	0.0587965
O15381	O15381_2X8A	775	N	4.01	0	0.01	0.05	3.42		0	0	0.110367
O15381	O15381_2X8A	776	L	1.03	0	0.01	0.05	3.28		0	0	0.0669411
O15381	O15381_2X8A	777	E	1.58	0	0.01	0.05	5.03		0	0	0.0536048
O15381	O15381_2X8A	778	A	0.94	0	0.01	0.06	7.37		0	0	0.0344025
O15381	O15381_2X8A	779	I	0.34	0	0.01	0.08	5.81		0	0	0.0259331
O15381	O15381_2X8A	780	A	0.49	0	0.01	0.08	9.28		0	0	0.0582036
O15381	O15381_2X8A	781	G	0.38	0	0.01	0.08	11.11		0	0	0.0137539
O15381	O15381_2X8A	782	D	0.75	0	0.01	0.07	12.4		0	0	0.0194812
O15381	O15381_2X8A	783	L	1.53	0	0.01	0.07	15.91		0	0	0.0930482
O15381	O15381_2X8A	784	R	5.33	0	0.01	0.07	13.66		0	0	0.0991727
O15381	O15381_2X8A	785	C	0.2	0	0.01	0.08	12.01		0	0	0.0142809
O15381	O15381_2X8A	786	D	1.3	0	0.01	0.07	13.51		0	0	0.0940322
O15381	O15381_2X8A	787	C	0.73	0	0.02	0.05	10.56		0	0	0.030049
O15381	O15381_2X8A	788	Y	5.81	0	0.45	0.07	8.14		0	0	0.16622
O15381	O15381_2X8A	789	T	1.48	0	0.09	0.05	4.92		0	0	0.0889203
O15381	O15381_2X8A	790	G	7.25	10	0.54	0.07	2.7		0	0	0.467315
O15381	O15381_2X8A	791	A	3.92	10	0.54	0.07	2.45		0	0	0.430369
O15381	O15381_2X8A	792	D	2.62	0	0.19	0.07	5.21		0	0	0.219053
O15381	O15381_2X8A	793	L	0.62	0	0.01	0.07	4.54		0	0	0.038923
O15381	O15381_2X8A	794	S	3.68	10	0.03	0.08	1.99		0	0	0.419576
O15381	O15381_2X8A	795	A	1.17	10	0.01	0.08	4.02		0	0	0.148269
O15381	O15381_2X8A	796	L	0.46	0	0.01	0.1	5.17		0	0	0.0317786
O15381	O15381_2X8A	797	V	0.24	0	0.01	0.12	2.83		0	0	0.101898
O15381	O15381_2X8A	798	R	17.7	0	0.07	0.11	2.72		0	0	0.33019
O15381	O15381_2X8A	799	E	0.87	0	0.02	0.11	5.25		0	0	0.222523
O15381	O15381_2X8A	800	A	0.42	0	0.01	0.1	5.38		0	0	0.0294673
O15381	O15381_2X8A	801	S	2.56	10	0.01	0.1	2.14		0	0	0.271571
O15381	O15381_2X8A	802	I	2.32	10	0.01	0.11	5.34		0	0	0.263543
O15381	O15381_2X8A	803	C	0.42	0	0.01	0.12	6.58		0	0	0.0229754
O15381	O15381_2X8A	804	A	1.27	0	0.02	0.1	3.63		0	0	0.0818465
O15381	O15381_2X8A	805	L	2.89	0	0.01	0.1	4.02		0	0	0.0812048
O15381	O15381_2X8A	806	R	4.7	0	0.01	0.09	6.62		0	0	0.118705
O15381	O15381_2X8A	807	Q	1.61	0	0.01	0.09	8.45		0	0	0.0368295
O15381	O15381_2X8A	808	E	0.7	0	0.01	0.08	7.33		0	0	0.0218392
O15381	O15381_2X8A	809	M	4.26	0	0.01	0.06	8.84		0	0	0.0560361
O15381	O15381_2X8A	821	L	0.58	0	0.01	0.06	3.51		0	0	0.0363036
O15381	O15381_2X8A	822	K	2.07	0	0.01	0.05	4.17		0	0	0.0695021
O15381	O15381_2X8A	823	V	0.38	0	0.01	0.04	3.13		0	0	0.0414719
O15381	O15381_2X8A	824	S	0.7	0	0.01	0.04	7.37		0	0	0.0175019
O15381	O15381_2X8A	825	H	2.64	0	0.01	0.04	8.43		0	0	0.0418813
O15381	O15381_2X8A	826	K	1.23	0	0.02	0.03	10.93		0	0	0.0396322
O15381	O15381_2X8A	827	H	1.79	0	0.02	0.03	6.86		0	0	0.0572689
O15381	O15381_2X8A	828	F	1.05	0	0.01	0.03	6.71		0	0	0.0265764
O15381	O15381_2X8A	829	E	1.65	0	0.01	0.03	12.02		0	0	0.0330131
O15381	O15381_2X8A	830	E	0.93	0	0.01	0.03	12.5		0	0	0.0243723
O15381	O15381_2X8A	831	A	0.66	0	0.01	0.04	9.04		0	0	0.0150421
O15381	O15381_2X8A	832	F	0.63	0	0.01	0.03	11.56		0	0	0.0131691
O15381	O15381_2X8A	833	K	1.01	0	0.01	0.04	13.77		0	0	0.093408
O15381	O15381_2X8A	834	K	0.89	0	0.54	0.04	11.01		0	0	0.142785
O15381	O15381_2X8A	835	V	0.1	0	0.01	0.03	9.12		0	0	0.0186227
O15381	O15381_2X8A	836	R	3.43	0	0.25	0.03	10.97		0	0	0.117901
O15381	O15381_2X8A	837	S	1.02	0	0.31	0.03	6.78		0	0	0.0947578
O15381	O15381_2X8A	838	S	35.56	0	0.7	0.03	8.78		0	0	0.772231
O15381	O15381_2X8A	839	I	3.28	0	0.04	0.03	6.16		0	0	0.0827329
O15523	O15523_AF	1	M	26.79	0	0.02	0.02					0.867178
O15523	O15523_AF	2	S	13.75	0	0.02	0.02					0.647973
O15523	O15523_AF	3	H	14.74	0	0.01	0.02					0.519771
O15523	O15523_AF	4	V	1.73	0	0.01	0.02					0.24511
O15523	O15523_AF	5	V	3.23	0	0.01	0.01					0.283122
O15523	O15523_AF	6	V	1.26	0	0.01	0.01					0.0856211
O15523	O15523_AF	7	K	3.11	0	0.01	0.01					0.283122
O15523	O15523_AF	8	N	6.51	0	0.01	0.01					0.278841
O15523	O15523_AF	9	D	4.16	0	0.01	0.01					0.176091
O15523	O15523_AF	10	P	1.39	0	0.01	0.01					0.102629
O15523	O15523_AF	11	E	6.22	0	0.02	0.01					0.265461
O15523	O15523_AF	12	L	6.28	0	0.01	0.01					0.144248
O15523	O15523_AF	13	D	11.14	0	0.01	0.01					0.0579235
O15523	O15523_AF	14	Q	2.92	0	0.01	0.01					0.105614
O15523	O15523_AF	15	Q	2.75	0	0.02	0.01					0.179246
O15523	O15523_AF	16	L	1.51	0	0.01	0.01					0.0604301
O15523	O15523_AF	17	A	1.46	0	0.01	0.01					0.0178412
O15523	O15523_AF	18	N	3.73	0	0.01	0.01					0.0951171
O15523	O15523_AF	19	L	0.67	0	0.01	0.01					0.0331299
O15523	O15523_AF	20	D	0.85	0	0.01	0.01					0.0577363
O15523	O15523_AF	21	L	0.97	0	0.01	0.01					0.0576691
O15523	O15523_AF	22	N	3.48	0	0.01	0.01					0.109479
O15523	O15523_AF	23	S	1.62	0	0.01	0.01					0.0819342
O15523	O15523_AF	24	E	0.86	0	0.01	0.01					0.124133
O15523	O15523_AF	25	K	0.77	0	0.01	0.01					0.278005
O15523	O15523_AF	26	Q	1.23	0	0.01	0.01					0.132385
O15523	O15523_AF	27	S	0.92	0	0.01	0.01					0.115669
O15523	O15523_AF	28	G	0.55	0	0.02	0.01					0.236085
O15523	O15523_AF	29	G	0.62	0	0.02	0.01					0.498211
O15523	O15523_AF	30	A	1.24	0	0.02	0.01					0.514451
O15523	O15523_AF	31	S	3.05	0	0.05	0.01					0.739252
O15523	O15523_AF	32	T	8.17	0	0.03	0.01					0.806683
O15523	O15523_AF	33	A	3.21	0	0.32	0.01					0.703704
O15523	O15523_AF	34	S	8.19	0	0.47	0.01					0.856627
O15523	O15523_AF	35	K	22.81	0	0.68	0.01					0.948207
O15523	O15523_AF	36	G	7.42	0	0.69	0.01					0.924891
O15523	O15523_AF	37	R	51.05	0	0.68	0.01					0.93919
O15523	O15523_AF	38	Y	35.79	0	0.69	0.01					0.946464
O15523	O15523_AF	39	I	17.45	0	0.6	0.01					0.870243
O15523	O15523_AF	40	P	13	0	0.66	0.01					0.834458
O15523	O15523_AF	41	P	23.65	0	0.68	0.01					0.966622
O15523	O15523_AF	42	H	49.7	0	0.69	0.01					0.881667
O15523	O15523_AF	43	L	11.16	0	0.6	0.01					0.83761
O15523	O15523_AF	44	R	27.11	0	0.64	0.01					0.956911
O15523	O15523_AF	45	N	22.96	0	0.61	0.01					0.941821
O15523	O15523_AF	46	R	30.77	0	0.58	0.01					0.844496
O15523	O15523_AF	47	E	8.11	0	0.04	0.01					0.603789
O15523	O15523_AF	48	A	4.29	0	0.09	0.01					0.573434
O15523	O15523_AF	49	S	14.4	0	0.06	0.01					0.638411
O15523	O15523_AF	50	K	16.99	0	0.04	0.01					0.584004
O15523	O15523_AF	51	G	2.29	0	0.02	0.01					0.333383
O15523	O15523_AF	52	F	10.87	0	0.02	0.01					0.470676
O15523	O15523_AF	53	H	10.64	0	0.01	0.01					0.24627
O15523	O15523_AF	54	D	4.33	0	0.01	0.01					0.150344
O15523	O15523_AF	55	K	5.96	0	0.01	0.01					0.361323
O15523	O15523_AF	56	D	3.36	0	0.01	0.01					0.253486
O15523	O15523_AF	57	S	5.26	0	0.01	0.01					0.193837
O15523	O15523_AF	58	S	13.48	0	0.01	0.01					0.295074
O15523	O15523_AF	59	G	8.17	0	0.01	0.01					0.319082
O15523	O15523_AF	60	W	45.73	0	0.01	0.01					0.511006
O15523	O15523_AF	61	S	18.25	0	0.01	0.01					0.576779
O15523	O15523_AF	62	C	6.66	0	0.02	0.01					0.647792
O15523	O15523_AF	63	S	8.03	0	0.02	0.01					0.58985
O15523	O15523_AF	64	K	15.56	0	0.04	0.01					0.407553
O15523	O15523_AF	65	D	8.66	0	0.04	0.01					0.491893
O15523	O15523_AF	66	K	12.59	0	0.05	0.01					0.500007
O15523	O15523_AF	67	D	10.71	0	0.06	0.01					0.644076
O15523	O15523_AF	68	A	5.48	0	0.1	0.01					0.800188
O15523	O15523_AF	69	Y	41.83	0	0.15	0.01					0.902962
O15523	O15523_AF	70	S	12.31	0	0.21	0.02					0.876862
O15523	O15523_AF	71	S	25.8	0	0.2	0.02					0.916137
O15523	O15523_AF	72	F	13.93	0	0.39	0.01					0.754772
O15523	O15523_AF	73	G	5.08	0	0.38	0.02					0.624318
O15523	O15523_AF	74	S	17.13	0	0.49	0.01					0.856571
O15523	O15523_AF	75	R	28.73	0	0.5	0.01					0.892755
O15523	O15523_AF	76	D	3.86	0	0.49	0.01					0.65646
O15523	O15523_AF	77	S	4.32	0	0.42	0.01					0.680447
O15523	O15523_AF	78	R	63.21	0	0.49	0.01					0.875626
O15523	O15523_AF	79	G	10.12	0	0.49	0.01					0.683893
O15523	O15523_AF	80	K	38.41	0	0.45	0.01					0.899512
O15523	O15523_AF	81	P	15.81	0	0.45	0.01					0.87606
O15523	O15523_AF	82	G	12.03	0	0.46	0.02					0.921323
O15523	O15523_AF	83	Y	49.03	0	0.53	0.02					0.884653
O15523	O15523_AF	84	F	26.43	0	0.53	0.03					0.926902
O15523	O15523_AF	85	S	31.09	0	0.49	0.03					0.911753
O15523	O15523_AF	86	E	14.35	0	0.47	0.03					0.845566
O15523	O15523_AF	87	R	51.9	0	0.52	0.03					0.917693
O15523	O15523_AF	88	G	13.42	0	0.52	0.03					0.860536
O15523	O15523_AF	89	S	29.42	0	0.47	0.04					0.828063
O15523	O15523_AF	90	G	11.41	0	0.5	0.04					0.903656
O15523	O15523_AF	91	S	42.44	0	0.54	0.04					0.802558
O15523	O15523_AF	92	R	75.11	0	0.49	0.05					0.941219
O15523	O15523_AF	93	G	10.95	0	0.47	0.04					0.880078
O15523	O15523_AF	94	R	44.16	0	0.42	0.04					0.783947
O15523	O15523_AF	95	F	36.66	0	0.45	0.04					0.779201
O15523	O15523_AF	96	D	15.29	0	0.47	0.03					0.541766
O15523	O15523_AF	97	D	16.49	0	0.52	0.03					0.312746
O15523	O15523_AF	98	R	42.19	0	0.57	0.04					0.66335
O15523	O15523_AF	99	G	11.82	0	0.54	0.04					0.787342
O15523	O15523_AF	100	R	68.59	0	0.46	0.04					0.867738
O15523	O15523_AF	101	S	24.23	0	0.53	0.04					0.799522
O15523	O15523_AF	102	D	23.07	0	0.56	0.04					0.77138
O15523	O15523_AF	103	Y	31.99	0	0.56	0.04					0.735267
O15523	O15523_AF	104	D	16.5	0	0.47	0.04					0.711828
O15523	O15523_AF	105	G	8.52	0	0.56	0.04					0.908252
O15523	O15523_AF	106	I	10.56	0	0.56	0.04					0.940686
O15523	O15523_AF	107	G	15.43	0	0.61	0.05					0.956527
O15523	O15523_AF	108	N	37.34	0	0.65	0.04					0.946095
O15523	O15523_AF	109	R	41.83	0	0.64	0.05					0.958688
O15523	O15523_AF	110	E	6.93	0	0.61	0.04					0.916757
O15523	O15523_AF	111	R	47.22	0	0.6	0.04					0.933731
O15523	O15523_AF	112	P	18.69	0	0.62	0.04					0.957092
O15523	O15523_AF	113	G	24.13	0	0.64	0.04					0.938934
O15523	O15523_AF	114	F	44.31	0	0.64	0.04					0.930293
O15523	O15523_AF	115	G	29.03	0	0.65	0.04					0.877456
O15523	O15523_AF	116	R	67.32	0	0.66	0.03					0.919492
O15523	O15523_AF	117	F	36.14	0	0.64	0.04					0.893935
O15523	O15523_AF	118	E	11.09	0	0.57	0.04					0.818071
O15523	O15523_AF	119	R	50.22	0	0.56	0.04					0.862382
O15523	O15523_AF	120	S	23.37	0	0.53	0.04					0.564554
O15523	O15523_AF	121	G	9.24	0	0.49	0.04					0.511658
O15523	O15523_AF	122	H	34.8	0	0.31	0.04					0.697199
O15523	O15523_AF	123	S	56.5	0	0.19	0.03					0.703364
O15523	O15523_AF	124	R	83.7	0	0.15	0.03					0.703867
O15523	O15523_AF	125	W	60.54	0	0.07	0.03					0.582686
O15523	O15523_AF	126	C	28.62	0	0.07	0.03					0.554016
O15523	O15523_AF	127	D	21.7	0	0.02	0.02					0.445434
O15523	O15523_AF	128	K	39.74	0	0.01	0.02					0.330765
O15523	O15523_AF	129	S	11.56	0	0.02	0.02					0.294505
O15523	O15523_AF	130	V	5.43	0	0.01	0.02					0.13658
O15523	O15523_AF	131	E	4.61	0	0.01	0.02					0.173111
O15523	O15523_AF	132	D	2.82	0	0.01	0.02					0.112178
O15523	O15523_AF	133	D	1.91	0	0.01	0.02					0.0243602
O15523	O15523_AF	134	W	0.67	0	0.01	0.02					0.0585543
O15523	O15523_AF	135	S	0.94	0	0.01	0.02					0.0194803
O15523	O15523_AF	136	K	2.71	0	0.01	0.02					0.0367136
O15523	O15523_AF	137	P	0.56	0	0.01	0.02					0.0124631
O15523	O15523_AF	138	L	0.86	0	0.01	0.02					0.118179
O15523	O15523_AF	139	P	3.11	0	0.01	0.01					0.103639
O15523	O15523_AF	140	P	6.94	0	0.01	0.02					0.065183
O15523	O15523_AF	141	S	10.27	0	0.01	0.02					0.0701219
O15523	O15523_AF	142	E	12.87	0	0.01	0.01					0.0559938
O15523	O15523_AF	143	R	56.29	0	0.01	0.01					0.218735
O15523	O15523_AF	144	L	1.49	0	0.01	0.01					0.120976
O15523	O15523_AF	145	E	1.84	0	0.01	0.01					0.0290261
O15523	O15523_AF	146	Q	7.99	0	0.01	0.01					0.0656413
O15523	O15523_AF	147	E	1.81	0	0.01	0.01					0.0284952
O15523	O15523_AF	148	L	0.21	0	0.01	0.01					0.0996105
O15523	O15523_AF	149	F	0.3	0	0.01	0.01					0.0756372
O15523	O15523_AF	150	S	1.75	0	0.01	0.01					0.130653
O15523	O15523_AF	151	G	1.53	10	0.01	0.01					0.274812
O15523	O15523_AF	152	G	1.47	10	0.01	0.01					0.33197
O15523	O15523_AF	153	N	38.55	10	0.08	0.01					0.809966
O15523	O15523_AF	154	T	36.99	0	0.04	0.01					0.650241
O15523	O15523_AF	155	G	17.7	0	0.01	0.01					0.646856
O15523	O15523_AF	156	I	40.76	0	0.01	0.01					0.808444
O15523	O15523_AF	157	N	16.21	0	0.01	0.01					0.305708
O15523	O15523_AF	158	F	16.52	0	0.01	0.01					0.475328
O15523	O15523_AF	159	E	5.85	0	0.01	0.01					0.282643
O15523	O15523_AF	160	K	4.25	0	0.01	0.01					0.133793
O15523	O15523_AF	161	Y	3.15	10	0.01	0.01					0.315935
O15523	O15523_AF	162	D	0.76	0	0.01	0.01					0.0160693
O15523	O15523_AF	163	D	0.85	0	0.01	0.01					0.0195039
O15523	O15523_AF	164	I	0.26	10	0.01	0.01					0.0893672
O15523	O15523_AF	165	P	4.55	0	0.01	0.01					0.0365306
O15523	O15523_AF	166	V	0.98	0	0.01	0.01					0.0194803
O15523	O15523_AF	167	E	9.48	0	0.01	0.01					0.0638219
O15523	O15523_AF	168	A	1	0	0.01	0.01					0.0205045
O15523	O15523_AF	169	T	4.12	0	0.01	0.01					0.128468
O15523	O15523_AF	170	G	2.31	0	0.01	0.02					0.0292536
O15523	O15523_AF	171	S	6.38	0	0.01	0.01					0.0445399
O15523	O15523_AF	172	N	15.74	0	0.01	0.01					0.0630987
O15523	O15523_AF	173	C	1.86	0	0.01	0.01					0.0210885
O15523	O15523_AF	174	P	2.79	0	0.01	0.01					0.0289406
O15523	O15523_AF	175	P	4.49	0	0.01	0.01					0.0384161
O15523	O15523_AF	176	H	14.61	0	0.01	0.01					0.0596465
O15523	O15523_AF	177	I	1.84	0	0.01	0.01					0.0268108
O15523	O15523_AF	178	E	3.72	0	0.01	0.01					0.0414071
O15523	O15523_AF	179	N	4.57	0	0.01	0.01					0.0418718
O15523	O15523_AF	180	F	4.44	0	0.01	0.01					0.166829
O15523	O15523_AF	181	S	1.88	0	0.01	0.01					0.0253895
O15523	O15523_AF	182	D	1.43	0	0.01	0.01					0.0198078
O15523	O15523_AF	183	I	0.29	0	0.01	0.01					0.00898638
O15523	O15523_AF	184	D	1.19	0	0.01	0.01					0.0200866
O15523	O15523_AF	185	M	0.67	0	0.01	0.01					0.0125421
O15523	O15523_AF	186	G	2.05	0	0.01	0.01					0.0288555
O15523	O15523_AF	187	E	3.83	0	0.01	0.01					0.0347769
O15523	O15523_AF	188	I	1.94	0	0.01	0.02					0.0268414
O15523	O15523_AF	189	I	0.58	0	0.01	0.02					0.011365
O15523	O15523_AF	190	M	1.25	0	0.01	0.02					0.0198078
O15523	O15523_AF	191	G	1.11	0	0.01	0.02					0.0194803
O15523	O15523_AF	192	N	5.4	0	0.01	0.02					0.062376
O15523	O15523_AF	193	I	0.99	0	0.01	0.02					0.0278069
O15523	O15523_AF	194	E	2.46	0	0.01	0.02					0.0358363
O15523	O15523_AF	195	L	1.51	0	0.01	0.02					0.0327918
O15523	O15523_AF	196	T	3	0	0.02	0.02					0.383347
O15523	O15523_AF	197	R	16.12	0	0.11	0.02					0.478308
O15523	O15523_AF	198	Y	10.22	0	0.36	0.02					0.745915
O15523	O15523_AF	199	T	13.21	0	0.38	0.02					0.719956
O15523	O15523_AF	200	R	14.05	0	0.48	0.02					0.402168
O15523	O15523_AF	201	P	5.93	0	0.45	0.02					0.386829
O15523	O15523_AF	202	T	17.02	10	0.49	0.02		1			0.759039
O15523	O15523_AF	203	P	5.41	10	0.52	0.02		1			0.529858
O15523	O15523_AF	204	V	5.38	0	0.51	0.02		1			0.179143
O15523	O15523_AF	205	Q	31.8	0	0.51	0.02		1			0.709033
O15523	O15523_AF	206	K	5.34	0	0.53	0.03		1			0.158868
O15523	O15523_AF	207	H	4.4	0	0.53	0.03		1			0.101887
O15523	O15523_AF	208	A	2.38	0	0.16	0.03		1			0.103928
O15523	O15523_AF	209	I	4.06	0	0.13	0.03		1			0.120747
O15523	O15523_AF	210	P	3.59	0	0.33	0.03		1			0.117901
O15523	O15523_AF	211	I	3.57	0	0.02	0.03		1			0.0741517
O15523	O15523_AF	212	I	2.05	0	0.02	0.03		1			0.057359
O15523	O15523_AF	213	K	4.75	0	0.01	0.03		1			0.0474514
O15523	O15523_AF	214	G	1.32	0	0.02	0.03		1			0.0336458
O15523	O15523_AF	215	K	8.6	0	0.33	0.02		1			0.181639
O15523	O15523_AF	216	R	4.11	0	0.42	0.02		1			0.111397
O15523	O15523_AF	217	D	1.56	0	0.01	0.02		1			0.0222266
O15523	O15523_AF	218	L	0.32	0	0.04	0.02		1			0.0154257
O15523	O15523_AF	219	M	0.66	0	0.06	0.02		1			0.0217217
O15523	O15523_AF	220	A	2.79	0	0.19	0.02		1			0.112335
O15523	O15523_AF	221	C	1.74	10	0.34	0.02		1			0.314121
O15523	O15523_AF	222	A	7.41	10	0.09	0.02		1			0.412108
O15523	O15523_AF	223	Q	27.01	10	0.12	0.02		1			0.613594
O15523	O15523_AF	224	T	35.6	10	0.18	0.02		1			0.784385
O15523	O15523_AF	225	G	61.76	10	0.07	0.03		1			0.684958
O15523	O15523_AF	226	S	47.68	10	0.01	0.03		1			0.437282
O15523	O15523_AF	227	G	46.32	10	0.01	0.03		1			0.540095
O15523	O15523_AF	228	K	54.2	10	0.38	0.02		1			0.809004
O15523	O15523_AF	229	T	23.14	10	0.12	0.03		1			0.823737
O15523	O15523_AF	230	A	2.27	10	0.02	0.04		1			0.745041
O15523	O15523_AF	231	A	7.15	0	0.02	0.05		1			0.178348
O15523	O15523_AF	232	F	6.45	0	0.06	0.04		1			0.126825
O15523	O15523_AF	233	L	1.64	0	0.01	0.05		1			0.0572527
O15523	O15523_AF	234	L	1.57	0	0.01	0.06		1			0.0524756
O15523	O15523_AF	235	P	3.36	0	0.07	0.07		1			0.103287
O15523	O15523_AF	236	I	1.39	0	0.01	0.08		1			0.0328558
O15523	O15523_AF	237	L	0.46	0	0.01	0.08		1			0.0188202
O15523	O15523_AF	238	S	1.27	0	0.01	0.08		1			0.0328558
O15523	O15523_AF	239	Q	4.68	0	0.01	0.09		1			0.0664331
O15523	O15523_AF	240	I	0.64	0	0.01	0.08		1			0.0593795
O15523	O15523_AF	241	Y	0.77	0	0.01	0.1		1			0.0381475
O15523	O15523_AF	242	T	1.27	0	0.01	0.11		1			0.0456242
O15523	O15523_AF	243	D	2.09	0	0.01	0.12		1			0.0505482
O15523	O15523_AF	244	G	1.61	0	0.01	0.11		1			0.107671
O15523	O15523_AF	245	P	0.93	0	0.01	0.1		1			0.108801
O15523	O15523_AF	246	G	14.69	0	0.01	0.07		1			0.269844
O15523	O15523_AF	247	E	25.18	0	0.01	0.07		1			0.279248
O15523	O15523_AF	248	A	4.27	0	0.01	0.07		1			0.167226
O15523	O15523_AF	249	L	10.12	0	0.01	0.07		1			0.297261
O15523	O15523_AF	250	K	32.14	0	0.02	0.07		1			0.462666
O15523	O15523_AF	251	A	7.05	0	0.01	0.07		1			0.1671
O15523	O15523_AF	252	V	5.55	0	0.01	0.08		1			0.309613
O15523	O15523_AF	253	K	29.01	0	0.01	0.08		1			0.465928
O15523	O15523_AF	254	E	15.24	0	0.01	0.09		1			0.21
O15523	O15523_AF	255	N	36.21	0	0.01	0.09		1			0.366204
O15523	O15523_AF	256	G	13.61	0	0.01	0.08		1			0.228468
O15523	O15523_AF	257	R	51.25	0	0.01	0.09		1			0.364059
O15523	O15523_AF	258	Y	66.19	0	0.56	0.1		1			0.692278
O15523	O15523_AF	259	G	36.1	0	0.66	0.1		1			0.791461
O15523	O15523_AF	260	R	69.43	0	0.69	0.09		1			0.825993
O15523	O15523_AF	261	R	40.47	0	0.69	0.08		1			0.89347
O15523	O15523_AF	262	K	6.05	0	0.51	0.08		1			0.124849
O15523	O15523_AF	263	Q	4.57	0	0.45	0.1		1			0.270301
O15523	O15523_AF	264	Y	5.19	0	0.49	0.09		1			0.303051
O15523	O15523_AF	265	P	1.22	0	0.37	0.1		1			0.111349
O15523	O15523_AF	266	I	0.85	0	0.02	0.13		1			0.228991
O15523	O15523_AF	267	S	3.04	0	0.1	0.15		1			0.0816014
O15523	O15523_AF	268	L	2.78	0	0.1	0.14		1			0.0875602
O15523	O15523_AF	269	V	2.12	0	0.07	0.16		1			0.0800174
O15523	O15523_AF	270	L	3.3	0	0.03	0.22		1			0.0875044
O15523	O15523_AF	271	A	4.53	0	0.01	0.23		1			0.0849973
O15523	O15523_AF	272	P	21.49	0	0.95	0.25		1			0.901224
O15523	O15523_AF	273	T	51.88	0	0.77	0.28		1	1		0.924546
O15523	O15523_AF	274	R	41.93	0	0.83	0.3		1	1		0.945082
O15523	O15523_AF	275	E	5.79	0	0.54	0.31		1	1		0.767106
O15523	O15523_AF	276	L	4.37	0	0.01	0.3		1	1		0.510452
O15523	O15523_AF	277	A	2.87	0	0.01	0.29		1	1		0.0751382
O15523	O15523_AF	278	V	1.55	0	0.01	0.27		1	1		0.388322
O15523	O15523_AF	279	Q	7.38	10	0.01	0.27		1	1		0.489321
O15523	O15523_AF	280	I	0.92	0	0.01	0.27		1	1		0.0620622
O15523	O15523_AF	281	Y	1.96	0	0.02	0.25		1	1	1	0.596178
O15523	O15523_AF	282	E	1.54	0	0.01	0.29		1	1		0.349995
O15523	O15523_AF	283	E	0.91	0	0.01	0.28		1	1		0.210152
O15523	O15523_AF	284	A	0.42	0	0.14	0.27		1	1		0.0860197
O15523	O15523_AF	285	R	4.47	0	0.37	0.24		1	1		0.713459
O15523	O15523_AF	286	K	1.21	0	0.44	0.25		1	1		0.413206
O15523	O15523_AF	287	F	1.35	0	0.45	0.24		1	1		0.150778
O15523	O15523_AF	288	S	2.05	0	0.42	0.23		1	1		0.3939
O15523	O15523_AF	289	Y	3.38	0	0.25	0.18		1	1		0.243807
O15523	O15523_AF	290	R	4.97	0	0.49	0.17		1			0.289688
O15523	O15523_AF	291	S	0.67	0	0.25	0.17		1			0.215669
O15523	O15523_AF	292	R	3.52	0	0.51	0.18		1			0.270318
O15523	O15523_AF	293	V	0.81	0	0.01	0.21		1			0.146996
O15523	O15523_AF	294	R	17.59	0	0.29	0.17		1			0.887389
O15523	O15523_AF	295	P	0.91	0	0.08	0.17		1			0.491397
O15523	O15523_AF	296	C	2.27	0	0.09	0.16		1			0.0899167
O15523	O15523_AF	297	V	2.18	0	0.01	0.15		1			0.561876
O15523	O15523_AF	298	V	2.24	0	0.04	0.15		1			0.110313
O15523	O15523_AF	299	Y	15.41	0	0.96	0.17		1			0.937239
O15523	O15523_AF	300	G	18.87	0	0.77	0.16		1			0.969321
O15523	O15523_AF	301	G	49.92	0	0.68	0.19		1			0.954147
O15523	O15523_AF	302	A	14.2	0	0.53	0.16		1			0.80709
O15523	O15523_AF	303	D	11.22	0	0.34	0.17		1			0.784059
O15523	O15523_AF	304	I	1.96	0	0.19	0.19		1			0.637102
O15523	O15523_AF	305	G	2.18	0	0.04	0.2		1			0.377648
O15523	O15523_AF	306	Q	10.81	0	0.01	0.21		1			0.649645
O15523	O15523_AF	307	Q	3.72	0	0.01	0.22		1			0.439373
O15523	O15523_AF	308	I	0.94	0	0.01	0.23		1			0.154329
O15523	O15523_AF	309	R	8.44	0	0.01	0.26		1			0.315601
O15523	O15523_AF	310	D	0.74	0	0.01	0.26		1			0.3171
O15523	O15523_AF	311	L	0.38	0	0.01	0.29		1			0.0136218
O15523	O15523_AF	312	E	0.43	0	0.01	0.28		1			0.0815692
O15523	O15523_AF	313	R	5.22	0	0.01	0.27		1			0.417411
O15523	O15523_AF	314	G	0.9	0	0.01	0.29		1			0.290375
O15523	O15523_AF	315	C	0.25	0	0.01	0.29		1			0.283905
O15523	O15523_AF	316	H	0.78	0	0.01	0.33		1			0.354813
O15523	O15523_AF	317	L	0.75	0	0.01	0.33		1			0.0271321
O15523	O15523_AF	318	L	1.68	0	0.01	0.26		1			0.0373796
O15523	O15523_AF	319	V	1.58	0	0.01	0.29		1			0.0314878
O15523	O15523_AF	320	A	5.06	0	0.01	0.26		1			0.113722
O15523	O15523_AF	321	T	25.59	0	0.96	0.22		1			0.921244
O15523	O15523_AF	322	P	6.27	0	0.97	0.22		1			0.563578
O15523	O15523_AF	323	G	10.52	0	0.98	0.24		1			0.894991
O15523	O15523_AF	324	R	9.64	0	0.98	0.23		1			0.928659
O15523	O15523_AF	325	L	1.24	0	0.02	0.2		1			0.0804706
O15523	O15523_AF	326	V	0.51	0	0.01	0.18		1			0.105314
O15523	O15523_AF	327	D	2.67	0	0.83	0.17		1			0.829029
O15523	O15523_AF	328	M	1.33	0	0.01	0.17		1			0.0315783
O15523	O15523_AF	329	M	0.74	0	0.01	0.16		1			0.0177637
O15523	O15523_AF	330	E	3.07	0	0.03	0.15		1			0.218049
O15523	O15523_AF	331	R	15.2	0	0.17	0.16		1			0.697104
O15523	O15523_AF	332	G	1.04	0	0.01	0.15		1			0.0363968
O15523	O15523_AF	333	K	1.23	0	0.03	0.16		1			0.190003
O15523	O15523_AF	334	I	0.29	0	0.01	0.18		1			0.0185006
O15523	O15523_AF	335	G	0.38	0	0.01	0.17		1			0.0143481
O15523	O15523_AF	336	L	0.7	0	0.01	0.19		1			0.0227894
O15523	O15523_AF	337	D	0.7	0	0.01	0.18		1			0.0179306
O15523	O15523_AF	338	F	1.62	0	0.01	0.2		1			0.0749911
O15523	O15523_AF	339	C	0.43	0	0.01	0.19		1			0.0146935
O15523	O15523_AF	340	K	6.34	0	0.01	0.15		1			0.130511
O15523	O15523_AF	341	Y	2.43	0	0.01	0.14		1			0.0610837
O15523	O15523_AF	342	L	1.04	0	0.01	0.12		1			0.0300076
O15523	O15523_AF	343	V	1.68	0	0.01	0.1		1			0.0416459
O15523	O15523_AF	344	L	1.59	0	0.01	0.13		1			0.0385272
O15523	O15523_AF	345	D	10.94	10	0.01	0.12		1			0.65705
O15523	O15523_AF	346	E	10.85	10	0.01	0.13		1			0.608969
O15523	O15523_AF	347	A	3.79	0	0.01	0.13		1			0.0602359
O15523	O15523_AF	348	D	4.81	0	0.01	0.1		1			0.302439
O15523	O15523_AF	349	R	3.39	10	0.78	0.1		1			0.849755
O15523	O15523_AF	350	M	0.68	0	0.01	0.09		1			0.0290948
O15523	O15523_AF	351	L	0.6	0	0.01	0.1		1			0.0814899
O15523	O15523_AF	352	D	1.66	0	0.01	0.09		1			0.467063
O15523	O15523_AF	353	M	3.01	0	0.03	0.07		1			0.881831
O15523	O15523_AF	354	G	2.03	0	0.22	0.07		1			0.63844
O15523	O15523_AF	355	F	3.75	0	0.92	0.07		1			0.936134
O15523	O15523_AF	356	E	3.41	0	0.03	0.08		1			0.350452
O15523	O15523_AF	357	P	2.63	0	0.02	0.07		1			0.518629
O15523	O15523_AF	358	Q	5.24	0	0.38	0.07		1			0.717364
O15523	O15523_AF	359	I	0.41	0	0.01	0.06		1			0.0172836
O15523	O15523_AF	360	R	2.79	0	0.01	0.06		1			0.205951
O15523	O15523_AF	361	R	3.73	0	0.01	0.06		1			0.137294
O15523	O15523_AF	362	I	0.87	0	0.01	0.05		1			0.0320989
O15523	O15523_AF	363	V	0.85	0	0.01	0.05		1			0.0365969
O15523	O15523_AF	364	E	2.5	0	0.01	0.04		1			0.0978479
O15523	O15523_AF	365	Q	5.12	0	0.01	0.04		1			0.0727805
O15523	O15523_AF	366	D	0.77	0	0.01	0.04		1			0.0218777
O15523	O15523_AF	367	T	2.11	0	0.01	0.04		1			0.0294741
O15523	O15523_AF	368	M	4.23	0	0.01	0.04		1			0.0515921
O15523	O15523_AF	369	P	1.86	0	0.01	0.04		1			0.0283948
O15523	O15523_AF	370	P	4.01	0	0.01	0.04		1			0.0477958
O15523	O15523_AF	371	K	9.28	0	0.03	0.03		1			0.110512
O15523	O15523_AF	372	G	5.66	0	0.01	0.04		1			0.0559154
O15523	O15523_AF	373	V	5.68	0	0.01	0.04		1			0.0627832
O15523	O15523_AF	374	R	9.89	0	0.01	0.04		1			0.0704044
O15523	O15523_AF	375	H	2.86	0	0.01	0.04		1			0.0452226
O15523	O15523_AF	376	T	4.42	0	0.01	0.05		1			0.0647711
O15523	O15523_AF	377	M	1.62	0	0.01	0.04		1			0.0292223
O15523	O15523_AF	378	M	1.43	0	0.02	0.06		1			0.0537561
O15523	O15523_AF	379	F	2.75	0	0.19	0.06		1			0.191984
O15523	O15523_AF	380	S	15.21	0	0.37	0.06		1			0.257294
O15523	O15523_AF	381	A	15.17	10	0.33	0.05		1			0.625329
O15523	O15523_AF	382	T	10.24	0	0.49	0.04		1			0.563141
O15523	O15523_AF	383	F	1.04	0	0.27	0.03		1			0.615458
O15523	O15523_AF	384	P	5.43	0	0.06	0.03		1			0.448087
O15523	O15523_AF	385	K	10.38	0	0.05	0.03		1			0.581686
O15523	O15523_AF	386	E	5.21	0	0.01	0.03		1			0.249608
O15523	O15523_AF	387	I	0.56	0	0.01	0.03		1			0.093481
O15523	O15523_AF	388	Q	2.32	0	0.01	0.03		1			0.682244
O15523	O15523_AF	389	M	5.17	0	0.01	0.03		1			0.401201
O15523	O15523_AF	390	L	0.9	0	0.01	0.03					0.163688
O15523	O15523_AF	391	A	0.49	0	0.01	0.04					0.0136627
O15523	O15523_AF	392	R	4.25	0	0.01	0.05					0.220203
O15523	O15523_AF	393	D	0.31	0	0.01	0.06					0.0601543
O15523	O15523_AF	394	F	0.69	0	0.01	0.06					0.0538376
O15523	O15523_AF	395	L	0.76	0	0.01	0.07					0.0813239
O15523	O15523_AF	396	D	1.01	0	0.01	0.07					0.0312033
O15523	O15523_AF	397	E	2.2	0	0.01	0.07					0.0457273
O15523	O15523_AF	398	Y	0.96	0	0.01	0.08					0.105814
O15523	O15523_AF	399	I	0.17	0	0.01	0.09					0.0179706
O15523	O15523_AF	400	F	0.67	0	0.01	0.07					0.0593795
O15523	O15523_AF	401	L	0.58	0	0.01	0.07					0.0174905
O15523	O15523_AF	402	A	2.53	0	0.01	0.06					0.0494211
O15523	O15523_AF	403	V	2.11	10	0.01	0.07					0.143497
O15523	O15523_AF	404	G	2.52	0	0.01	0.08					0.054873
O15523	O15523_AF	405	R	30.18	10	0.51	0.08					0.672842
O15523	O15523_AF	406	V	6.83	0	0.02	0.08					0.397872
O15523	O15523_AF	407	G	6.55	0	0.11	0.08					0.434882
O15523	O15523_AF	408	S	4.92	10	0.03	0.09					0.442224
O15523	O15523_AF	409	T	4.1	0	0.05	0.07					0.139049
O15523	O15523_AF	410	S	14.31	10	0.02	0.09					0.574069
O15523	O15523_AF	411	E	20	0	0.03	0.08					0.226984
O15523	O15523_AF	412	N	12.13	10	0.15	0.09					0.606977
O15523	O15523_AF	413	I	2.54	10	0.01	0.08					0.159784
O15523	O15523_AF	414	T	4.14	0	0.01	0.08					0.162131
O15523	O15523_AF	415	Q	2.88	0	0.01	0.07					0.0583371
O15523	O15523_AF	416	K	11.45	0	0.01	0.07					0.211101
O15523	O15523_AF	417	V	0.78	0	0.01	0.07					0.0256697
O15523	O15523_AF	418	V	2.43	0	0.01	0.07					0.0607455
O15523	O15523_AF	419	W	1.44	0	0.01	0.08					0.150422
O15523	O15523_AF	420	V	0.44	0	0.01	0.07					0.043561
O15523	O15523_AF	421	E	2.08	0	0.01	0.07					0.201847
O15523	O15523_AF	422	D	2.29	0	0.01	0.07					0.16043
O15523	O15523_AF	423	L	4.26	0	0.01	0.07					0.0554112
O15523	O15523_AF	424	D	1.54	0	0.01	0.08					0.0797278
O15523	O15523_AF	425	K	1.24	0	0.01	0.08		1			0.272892
O15523	O15523_AF	426	R	4.02	0	0.01	0.07		1			0.0554112
O15523	O15523_AF	427	S	1.9	0	0.01	0.07		1			0.0366013
O15523	O15523_AF	428	F	0.92	0	0.01	0.08		1			0.0305768
O15523	O15523_AF	429	L	0.92	0	0.01	0.07		1			0.0305768
O15523	O15523_AF	430	L	0.69	0	0.01	0.07		1			0.0192963
O15523	O15523_AF	431	D	2.44	0	0.01	0.06		1			0.0475348
O15523	O15523_AF	432	I	0.94	0	0.01	0.06		1			0.0297958
O15523	O15523_AF	433	L	0.7	0	0.01	0.06		1			0.017454
O15523	O15523_AF	434	G	1.66	0	0.01	0.03		1			0.0298641
O15523	O15523_AF	435	A	2.5	0	0.01	0.03		1			0.0330667
O15523	O15523_AF	436	T	1.11	0	0.01	0.04		1			0.0220599
O15523	O15523_AF	437	G	1.88	0	0.01	0.05		1			0.0396909
O15523	O15523_AF	438	S	16.84	0	0.01	0.06		1			0.107673
O15523	O15523_AF	439	D	10.99	0	0.01	0.05		1			0.173737
O15523	O15523_AF	440	S	1.16	0	0.01	0.04		1			0.0555799
O15523	O15523_AF	441	L	0.78	0	0.01	0.04		1			0.0572595
O15523	O15523_AF	442	T	1.13	0	0.01	0.05		1			0.0333714
O15523	O15523_AF	443	L	0.82	0	0.01	0.04		1			0.0247119
O15523	O15523_AF	444	V	0.41	0	0.01	0.04		1			0.0138734
O15523	O15523_AF	445	F	1.61	10	0.01	0.04		1			0.0984119
O15523	O15523_AF	446	V	0.95	0	0.01	0.04		1			0.0935674
O15523	O15523_AF	447	E	4.37	0	0.31	0.03		1			0.872241
O15523	O15523_AF	448	T	18.23	0	0.45	0.02		1			0.894985
O15523	O15523_AF	449	K	21.41	0	0.97	0.02		1			0.942663
O15523	O15523_AF	450	K	9.43	0	0.96	0.02		1			0.973931
O15523	O15523_AF	451	G	1.91	0	0.01	0.02		1			0.0798332
O15523	O15523_AF	452	A	2.07	0	0.01	0.02		1			0.0300586
O15523	O15523_AF	453	D	5.66	0	0.01	0.02		1			0.152733
O15523	O15523_AF	454	S	4.13	0	0.01	0.02		1			0.0339115
O15523	O15523_AF	455	L	1.78	0	0.01	0.02		1			0.0235898
O15523	O15523_AF	456	E	0.64	0	0.01	0.01		1			0.00913737
O15523	O15523_AF	457	D	3.18	0	0.01	0.01		1			0.031371
O15523	O15523_AF	458	F	1.96	0	0.01	0.01		1			0.0226142
O15523	O15523_AF	459	L	0.77	0	0.01	0.02		1			0.0142063
O15523	O15523_AF	460	Y	4.22	0	0.01	0.02		1			0.0339427
O15523	O15523_AF	461	H	5.38	0	0.01	0.01		1			0.0490014
O15523	O15523_AF	462	E	0.49	0	0.01	0.02		1			0.00899912
O15523	O15523_AF	463	G	1.41	0	0.01	0.01		1			0.0178412
O15523	O15523_AF	464	Y	1.56	0	0.01	0.02		1			0.0190241
O15523	O15523_AF	465	A	1.96	0	0.01	0.02		1			0.022875
O15523	O15523_AF	466	C	0.52	0	0.01	0.02		1			0.0105012
O15523	O15523_AF	467	T	2.76	0	0.06	0.02		1			0.0657827
O15523	O15523_AF	468	S	3.86	0	0.04	0.03		1			0.184354
O15523	O15523_AF	469	I	3.3	0	0.11	0.02		1			0.0908724
O15523	O15523_AF	470	H	47.78	0	0.98	0.02		1			0.945075
O15523	O15523_AF	471	G	42.64	0	0.98	0.02		1			0.978555
O15523	O15523_AF	472	D	38.89	0	0.94	0.02		1			0.9607
O15523	O15523_AF	473	R	9.33	0	0.46	0.02		1			0.618287
O15523	O15523_AF	474	S	16.85	0	0.45	0.02		1			0.805096
O15523	O15523_AF	475	Q	9.22	0	0.14	0.02		1			0.945236
O15523	O15523_AF	476	R	20.91	0	0.42	0.03		1			0.788784
O15523	O15523_AF	477	D	2.14	0	0.01	0.03		1			0.148364
O15523	O15523_AF	478	R	19.26	0	0.95	0.03		1			0.954413
O15523	O15523_AF	479	E	3.59	0	0.01	0.02		1			0.293462
O15523	O15523_AF	480	E	4.15	0	0.02	0.02		1			0.231026
O15523	O15523_AF	481	A	2.09	0	0.01	0.02		1			0.0266874
O15523	O15523_AF	482	L	1.65	0	0.01	0.03		1			0.186571
O15523	O15523_AF	483	H	6.93	0	0.02	0.02		1			0.254343
O15523	O15523_AF	484	Q	1.89	0	0.01	0.02		1			0.0256342
O15523	O15523_AF	485	F	4.35	0	0.04	0.03		1			0.0713011
O15523	O15523_AF	486	R	11.26	10	0.19	0.03		1			0.761555
O15523	O15523_AF	487	S	3.26	0	0.02	0.03		1			0.0672697
O15523	O15523_AF	488	G	3.44	0	0.07	0.03		1			0.0690675
O15523	O15523_AF	489	K	8	0	0.05	0.04		1			0.107981
O15523	O15523_AF	490	S	1.17	0	0.04	0.04		1			0.0356184
O15523	O15523_AF	491	P	1.63	0	0.29	0.03		1			0.0762373
O15523	O15523_AF	492	I	1.55	0	0.03	0.03		1			0.0394048
O15523	O15523_AF	493	L	2.14	0	0.02	0.03		1			0.0577951
O15523	O15523_AF	494	V	2.56	0	0.02	0.03		1			0.0708668
O15523	O15523_AF	495	A	4.84	0	0.01	0.03		1			0.042749
O15523	O15523_AF	496	T	26.7	0	0.96	0.04		1			0.979723
O15523	O15523_AF	497	A	15.05	0	0.94	0.04		1			0.969152
O15523	O15523_AF	498	V	14.46	0	0.96	0.04		1			0.973443
O15523	O15523_AF	499	A	6.58	0	0.1	0.04		1			0.124563
O15523	O15523_AF	500	A	2.26	0	0.02	0.04		1			0.0844142
O15523	O15523_AF	501	R	15.77	10	0.46	0.04		1			0.928868
O15523	O15523_AF	502	G	13.38	0	0.11	0.05		1			0.830854
O15523	O15523_AF	503	L	1.33	10	0.02	0.04		1			0.644011
O15523	O15523_AF	504	D	11.51	10	0.01	0.03		1			0.580955
O15523	O15523_AF	505	I	4.61	0	0.01	0.04		1			0.148898
O15523	O15523_AF	506	S	17.08	10	0.06	0.05		1			0.689084
O15523	O15523_AF	507	N	26	10	0.04	0.05		1			0.745336
O15523	O15523_AF	508	V	4.05	10	0.01	0.05		1			0.284212
O15523	O15523_AF	509	R	33.13	0	0.01	0.06		1			0.466278
O15523	O15523_AF	510	H	9.82	0	0.01	0.06		1			0.113556
O15523	O15523_AF	511	V	11.95	0	0.01	0.08		1			0.0964031
O15523	O15523_AF	512	I	3.1	0	0.01	0.09		1			0.0591461
O15523	O15523_AF	513	N	4.24	0	0.01	0.07		1			0.0574643
O15523	O15523_AF	514	F	2.06	0	0.01	0.05		1			0.162907
O15523	O15523_AF	515	D	3.49	0	0.01	0.05		1			0.469418
O15523	O15523_AF	516	L	0.75	0	0.01	0.05		1			0.327747
O15523	O15523_AF	517	P	3.1	0	0.01	0.05		1			0.744128
O15523	O15523_AF	518	S	5.75	0	0.04	0.07		1			0.57101
O15523	O15523_AF	519	D	8.83	0	0.01	0.08		1			0.6958
O15523	O15523_AF	520	I	2.15	0	0.01	0.07		1			0.238692
O15523	O15523_AF	521	E	2.11	0	0.01	0.07		1			0.259733
O15523	O15523_AF	522	E	1.61	10	0.01	0.05		1			0.643377
O15523	O15523_AF	523	Y	6.7	0	0.01	0.06		1			0.128295
O15523	O15523_AF	524	V	2.3	10	0.01	0.05		1			0.297045
O15523	O15523_AF	525	H	27.7	10	0.01	0.05		1			0.648675
O15523	O15523_AF	526	R	17.44	10	0.01	0.05		1			0.920393
O15523	O15523_AF	527	I	7.02	0	0.01	0.05		1			0.197103
O15523	O15523_AF	528	G	39.44	10	0.01	0.05		1			0.474045
O15523	O15523_AF	529	R	63.82	0	0.11	0.04		1			0.641295
O15523	O15523_AF	530	T	17.29	10	0.01	0.04		1			0.407381
O15523	O15523_AF	531	G	38.52	10	0.04	0.03		1			0.62902
O15523	O15523_AF	532	R	81.27	10	0.49	0.04		1			0.84293
O15523	O15523_AF	533	V	2.91	10	0.01	0.03		1			0.659421
O15523	O15523_AF	534	G	3.14	0	0.31	0.03		1			0.134763
O15523	O15523_AF	535	N	9.34	10	0.52	0.04					0.800313
O15523	O15523_AF	536	L	4.47	0	0.31	0.03					0.394834
O15523	O15523_AF	537	G	7.01	0	0.52	0.03					0.299157
O15523	O15523_AF	538	L	4.83	0	0.27	0.04					0.265716
O15523	O15523_AF	539	A	1.6	0	0.37	0.02					0.0881685
O15523	O15523_AF	540	T	2.7	0	0.38	0.02					0.231239
O15523	O15523_AF	541	S	1.08	0	0.06	0.02					0.037549
O15523	O15523_AF	542	F	0.94	0	0.18	0.02					0.0750442
O15523	O15523_AF	543	F	1.24	0	0.01	0.02					0.0198078
O15523	O15523_AF	544	N	5.39	0	0.03	0.02					0.537982
O15523	O15523_AF	545	E	8.75	0	0.03	0.02					0.620451
O15523	O15523_AF	546	K	7.31	0	0.09	0.02					0.586077
O15523	O15523_AF	547	N	4.67	0	0.05	0.02					0.777736
O15523	O15523_AF	548	M	8.05	0	0.05	0.03					0.436156
O15523	O15523_AF	549	N	25.41	0	0.44	0.02					0.678339
O15523	O15523_AF	550	I	0.77	0	0.01	0.01					0.228574
O15523	O15523_AF	551	T	0.83	0	0.01	0.01					0.0880109
O15523	O15523_AF	552	K	8.85	0	0.01	0.01					0.244151
O15523	O15523_AF	553	D	2.33	0	0.01	0.01					0.180496
O15523	O15523_AF	554	L	0.3	0	0.01	0.01					0.0203486
O15523	O15523_AF	555	L	0.34	0	0.01	0.01					0.0158968
O15523	O15523_AF	556	D	1.67	0	0.01	0.01					0.0376376
O15523	O15523_AF	557	L	0.92	0	0.01	0.01					0.0426465
O15523	O15523_AF	558	L	0.59	0	0.01	0.01					0.0185636
O15523	O15523_AF	559	V	1.71	0	0.01	0.01					0.0293804
O15523	O15523_AF	560	E	2.31	0	0.01	0.01					0.0659483
O15523	O15523_AF	561	A	0.95	0	0.01	0.01					0.0348866
O15523	O15523_AF	562	K	14.81	0	0.01	0.01					0.0700008
O15523	O15523_AF	563	Q	2	0	0.01	0.01					0.026918
O15523	O15523_AF	564	E	8.22	0	0.01	0.01					0.0844029
O15523	O15523_AF	565	V	1.01	0	0.01	0.01					0.0194803
O15523	O15523_AF	566	P	3.14	0	0.01	0.01					0.0353957
O15523	O15523_AF	567	S	7.5	0	0.01	0.01					0.0582129
O15523	O15523_AF	568	W	3.23	0	0.01	0.01					0.0338523
O15523	O15523_AF	569	L	0.35	0	0.01	0.01					0.00957733
O15523	O15523_AF	570	E	1.4	0	0.01	0.01					0.021016
O15523	O15523_AF	571	N	11.95	0	0.01	0.01					0.165601
O15523	O15523_AF	572	M	4.1	0	0.01	0.01					0.173178
O15523	O15523_AF	573	A	0.74	0	0.01	0.01					0.0490538
O15523	O15523_AF	574	Y	5.86	0	0.01	0.01					0.0559143
O15523	O15523_AF	575	E	6.48	0	0.14	0.01					0.344641
O15523	O15523_AF	576	H	17.96	0	0.38	0.01					0.351816
O15523	O15523_AF	577	H	8.77	0	0.68	0.01					0.594668
O15523	O15523_AF	578	Y	18.93	0	0.69	0.01					0.606705
O15523	O15523_AF	579	K	10.54	0	0.7	0.01					0.68229
O15523	O15523_AF	580	G	11.16	0	0.7	0.01					0.722142
O15523	O15523_AF	581	G	9.09	0	0.7	0.01					0.731455
O15523	O15523_AF	582	S	22.87	0	0.7	0.01					0.760016
O15523	O15523_AF	583	R	72.19	0	0.7	0.01					0.814204
O15523	O15523_AF	584	G	17.86	0	0.7	0.01					0.705739
O15523	O15523_AF	585	R	57.18	0	0.7	0.01					0.763992
O15523	O15523_AF	586	S	37.03	0	0.7	0.01					0.796171
O15523	O15523_AF	587	K	67.36	0	0.7	0					0.834845
O15523	O15523_AF	588	S	37.94	0	0.7	0.01					0.813362
O15523	O15523_AF	589	N	62.28	0	0.7	0.01					0.833165
O15523	O15523_AF	590	R	84.38	0	0.7	0.01					0.880305
O15523	O15523_AF	591	F	62.24	0	0.7	0					0.83927
O15523	O15523_AF	592	S	61.8	0	0.7	0					0.838287
O15523	O15523_AF	593	G	45.87	0	0.7	0					0.848238
O15523	O15523_AF	594	G	37.79	0	0.7	0					0.844307
O15523	O15523_AF	595	F	49.45	0	0.7	0					0.844421
O15523	O15523_AF	596	G	23.01	0	0.7	0					0.88818
O15523	O15523_AF	597	A	14.03	0	0.7	0					0.815828
O15523	O15523_AF	598	R	67.5	0	0.7	0					0.911062
O15523	O15523_AF	599	D	5.27	0	0.69	0					0.682291
O15523	O15523_AF	600	Y	43.29	0	0.65	0					0.840161
O15523	O15523_AF	601	R	23.45	0	0.69	0					0.689338
O15523	O15523_AF	602	Q	19.61	0	0.66	0					0.753643
O15523	O15523_AF	603	S	30.9	0	0.62	0					0.937453
O15523	O15523_AF	604	S	36.37	0	0.68	0					0.836105
O15523	O15523_AF	605	G	10.03	0	0.69	0.01					0.830208
O15523	O15523_AF	606	S	60.84	0	0.68	0.01					0.953565
O15523	O15523_AF	607	S	58.92	0	0.66	0.01					0.875739
O15523	O15523_AF	608	S	42.17	0	0.68	0.01					0.943563
O15523	O15523_AF	609	S	25.38	0	0.68	0.01					0.946186
O15523	O15523_AF	610	G	21	0	0.66	0.01					0.874268
O15523	O15523_AF	611	F	34.5	0	0.65	0.01					0.836904
O15523	O15523_AF	612	G	21.13	0	0.64	0.01					0.873529
O15523	O15523_AF	613	A	20.02	0	0.6	0					0.936738
O15523	O15523_AF	614	S	24.11	0	0.65	0.01					0.954178
O15523	O15523_AF	615	R	52	0	0.68	0					0.966839
O15523	O15523_AF	616	G	7.3	0	0.68	0					0.944557
O15523	O15523_AF	617	S	27.42	0	0.69	0					0.954357
O15523	O15523_AF	618	S	35.26	0	0.69	0					0.95317
O15523	O15523_AF	619	S	21.81	0	0.69	0					0.954981
O15523	O15523_AF	620	R	46.18	0	0.69	0					0.948852
O15523	O15523_AF	621	S	25.53	0	0.69	0					0.953517
O15523	O15523_AF	622	G	11.58	0	0.69	0					0.924551
O15523	O15523_AF	623	G	14.95	0	0.7	0					0.926221
O15523	O15523_AF	624	G	20.51	0	0.7	0					0.907057
O15523	O15523_AF	625	G	12.84	0	0.7	0					0.897233
O15523	O15523_AF	626	Y	67.74	0	0.7	0					0.930064
O15523	O15523_AF	627	G	22.67	0	0.69	0					0.941832
O15523	O15523_AF	628	N	57.05	0	0.69	0					0.930715
O15523	O15523_AF	629	S	25.22	0	0.69	0					0.93497
O15523	O15523_AF	630	R	57.09	0	0.69	0					0.929212
O15523	O15523_AF	631	G	8.96	0	0.69	0					0.840015
O15523	O15523_AF	632	F	37.19	0	0.69	0					0.835294
O15523	O15523_AF	633	G	9.36	0	0.69	0					0.807514
O15523	O15523_AF	634	G	9.12	0	0.68	0					0.859907
O15523	O15523_AF	635	G	14.47	0	0.66	0					0.873229
O15523	O15523_AF	636	G	5.25	0	0.61	0.01					0.8477
O15523	O15523_AF	637	Y	42.68	0	0.66	0.01					0.915842
O15523	O15523_AF	638	G	11.74	0	0.64	0.01					0.898889
O15523	O15523_AF	639	G	15.02	0	0.58	0.01					0.893203
O15523	O15523_AF	640	F	21.87	0	0.54	0					0.724468
O15523	O15523_AF	641	Y	24.05	0	0.57	0					0.855192
O15523	O15523_AF	642	N	19.52	0	0.56	0					0.737041
O15523	O15523_AF	643	S	8.24	0	0.38	0					0.430167
O15523	O15523_AF	644	D	4.04	0	0.33	0					0.277813
O15523	O15523_AF	645	G	2.84	0	0.37	0					0.395091
O15523	O15523_AF	646	Y	35.04	0	0.16	0					0.653366
O15523	O15523_AF	647	G	9.42	0	0.12	0					0.419605
O15523	O15523_AF	648	G	6.4	0	0.23	0					0.321391
O15523	O15523_AF	649	N	40.1	0	0.41	0.01					0.450515
O15523	O15523_AF	650	Y	33.14	0	0.21	0.01					0.551351
O15523	O15523_AF	651	N	32.02	0	0.38	0.01					0.582408
O15523	O15523_AF	652	S	12.53	0	0.38	0					0.522132
O15523	O15523_AF	653	Q	21.48	0	0.61	0					0.718356
O15523	O15523_AF	654	G	9.99	0	0.49	0					0.673983
O15523	O15523_AF	655	V	10.99	0	0.64	0					0.779473
O15523	O15523_AF	656	D	8.16	0	0.66	0					0.862492
O15523	O15523_AF	657	W	10.48	0	0.7	0					0.865412
O15523	O15523_AF	658	W	18.04	0	0.7	0					0.963824
O15523	O15523_AF	659	G	10.96	0	0.65	0					0.872413
O15523	O15523_AF	660	N	49.9	0	0.69	0					0.956903
O43143	O43143_6ID1	114	C	5.49		0.02	0.05	34.44	1			0.118139
O43143	O43143_6ID1	115	I	6.58		0.01	0.06	32.92	1			0.0806483
O43143	O43143_6ID1	116	N	3.93		0.66	0.06	30.45	1			0.299846
O43143	O43143_6ID1	117	P	10.28		0.65	0.06	30.06	1			0.403412
O43143	O43143_6ID1	118	F	8.37		0.68	0.07	26.82	1			0.538888
O43143	O43143_6ID1	119	T	3.2		0.54	0.06	28.98	1			0.0955196
O43143	O43143_6ID1	120	N	8.45		0.65	0.04	31.65	1			0.361028
O43143	O43143_6ID1	121	L	1.51		0.62	0.04	32.53	1			0.155224
O43143	O43143_6ID1	122	P	0.84		0.28	0.04	32.35	1			0.0760376
O43143	O43143_6ID1	123	H	4.24		0.53	0.04	30.59	1			0.0918883
O43143	O43143_6ID1	124	T	5.38		0.49	0.04	29.3	1			0.15798
O43143	O43143_6ID1	125	P	9.81		0.04	0.06	29.42	1			0.146234
O43143	O43143_6ID1	126	R	24.96		0.33	0.04	26.1	1			0.2255
O43143	O43143_6ID1	127	Y	2.06		0.08	0.04	26.86	1			0.0606445
O43143	O43143_6ID1	128	Y	9.9		0.02	0.04	28.7	1			0.117848
O43143	O43143_6ID1	129	D	10.1		0.01	0.04	26.82	1			0.0698035
O43143	O43143_6ID1	130	I	4.24		0.01	0.05	23.68	1			0.0498436
O43143	O43143_6ID1	131	L	2.04		0.01	0.05	25.98	1			0.107419
O43143	O43143_6ID1	132	K	9.96		0.01	0.07	27.75	1			0.0945414
O43143	O43143_6ID1	133	K	13.42		0.02	0.06	24.78	1			0.159146
O43143	O43143_6ID1	134	R	18.03		0.08	0.07	22.9	1			0.318591
O43143	O43143_6ID1	135	L	0.94		0.15	0.05	25.8	1			0.253963
O43143	O43143_6ID1	136	Q	25.27		0.04	0.06	24	1			0.453722
O43143	O43143_6ID1	137	L	6.21		0.03	0.06	20.92	1			0.340552
O43143	O43143_6ID1	138	P	8.43		0.02	0.07	19.83	1			0.504096
O43143	O43143_6ID1	139	V	2.37		0.01	0.08	19.81	1			0.133244
O43143	O43143_6ID1	140	W	4.01		0.02	0.08	22.89	1			0.227479
O43143	O43143_6ID1	141	E	5.84		0.01	0.07	25.27	1			0.185662
O43143	O43143_6ID1	142	Y	3.62		0.01	0.07	23.65	1			0.187934
O43143	O43143_6ID1	143	K	3.32		0.01	0.07	25.53	1			0.0589132
O43143	O43143_6ID1	144	D	3.48		0.01	0.07	27.88	1			0.109766
O43143	O43143_6ID1	145	R	4.52		0.01	0.08	25.11	1			0.139156
O43143	O43143_6ID1	146	F	2.05		0.01	0.1	23.36	1			0.119554
O43143	O43143_6ID1	147	T	2.94		0.01	0.12	25.73	1			0.0566075
O43143	O43143_6ID1	148	D	4.7		0.01	0.14	27.15	1			0.0526004
O43143	O43143_6ID1	149	I	0.6		0.01	0.13	23.53	1			0.0167978
O43143	O43143_6ID1	150	L	1.82		0.01	0.16	23.5	1			0.0365841
O43143	O43143_6ID1	151	V	1.46		0.01	0.19	26.13	1			0.0276336
O43143	O43143_6ID1	152	R	5.7		0.01	0.24	27.21	1			0.0638726
O43143	O43143_6ID1	153	H	0.9		0.01	0.24	23.39	1			0.0303021
O43143	O43143_6ID1	154	Q	3.33		0.01	0.24	20.29	1			0.05023
O43143	O43143_6ID1	155	S	0.75		0.01	0.21	19.02	1			0.0202182
O43143	O43143_6ID1	156	F	0.69		0.01	0.22	16.23	1			0.0474556
O43143	O43143_6ID1	157	V	0.33		0.01	0.21	14.3	1			0.0557141
O43143	O43143_6ID1	158	L	1.07		0.01	0.22	13.08	1			0.120063
O43143	O43143_6ID1	159	V	0.43		0.01	0.23	13.09	1			0.125752
O43143	O43143_6ID1	160	G	1.81		0.01	0.22	11.96	1			0.171935
O43143	O43143_6ID1	161	E	5.19		0.02	0.24	11.88	1			0.35465
O43143	O43143_6ID1	162	T	26.83		0.09	0.22	9.99	1			0.564925
O43143	O43143_6ID1	163	G	29.44		0.2	0.21	12.85	1			0.622239
O43143	O43143_6ID1	164	S	19.63		0.58	0.16	15.08	1			0.718988
O43143	O43143_6ID1	165	G	29.51		0.58	0.14	16.17	1			0.612518
O43143	O43143_6ID1	166	K	66.24		0.56	0.14	14.03	1			0.744684
O43143	O43143_6ID1	167	T	63.04		0.2	0.14	13	1			0.729537
O43143	O43143_6ID1	168	T	48.13		0.35	0.12	15.88	1			0.387067
O43143	O43143_6ID1	169	Q	44.13		0.28	0.13	18.72	1			0.543146
O43143	O43143_6ID1	170	I	12.63		0.01	0.13	17.67	1			0.157568
O43143	O43143_6ID1	171	P	10.39		0.01	0.12	16.01	1			0.109827
O43143	O43143_6ID1	172	Q	9.33		0.01	0.12	19.19	1			0.1063
O43143	O43143_6ID1	173	W	5.59		0.01	0.09	21.46	1			0.0733195
O43143	O43143_6ID1	174	C	0.92		0.01	0.1	19.3	1			0.030062
O43143	O43143_6ID1	175	V	1.53		0.01	0.12	21.17	1			0.0310858
O43143	O43143_6ID1	176	E	1.27		0.01	0.14	23.93	1			0.0313155
O43143	O43143_6ID1	177	Y	3.22		0.01	0.15	24.22	1			0.051783
O43143	O43143_6ID1	178	M	1.9		0.01	0.16	23.23	1			0.0365841
O43143	O43143_6ID1	179	R	9.03		0.01	0.14	26.01	1			0.11156
O43143	O43143_6ID1	180	S	3.26		0.01	0.12	28.4	1			0.0488567
O43143	O43143_6ID1	181	L	2.16		0.01	0.14	27.83	1			0.0413793
O43143	O43143_6ID1	182	P	5.36		0.01	0.13	30.39	1			0.0752916
O43143	O43143_6ID1	183	G	4.4		0.01	0.14	27.4	1			0.0526004
O43143	O43143_6ID1	184	P	7.19		0.01	0.14	24.69				0.0776812
O43143	O43143_6ID1	185	K	16.14		0.01	0.11	22.47				0.119651
O43143	O43143_6ID1	186	R	7.57		0.02	0.1	20.54				0.136391
O43143	O43143_6ID1	187	G	1.66		0.02	0.09	18.36				0.0652217
O43143	O43143_6ID1	188	V	2.37		0.26	0.09	15.18				0.144632
O43143	O43143_6ID1	189	A	3.55		0.12	0.09	12.24				0.104794
O43143	O43143_6ID1	190	C	1.74		0.69	0.12	9.2				0.573476
O43143	O43143_6ID1	191	T	9.43		0.7	0.12	6.36				0.80932
O43143	O43143_6ID1	192	Q	13.66		0.7	0.14	3.03				0.932864
O43143	O43143_6ID1	193	P	28.77		0.7	0.12	2.48				0.936604
O43143	O43143_6ID1	194	R	54.33		0.7	0.12	3.42				0.916104
O43143	O43143_6ID1	195	R	75.47		0.7	0.18	2.94				0.955942
O43143	O43143_6ID1	196	V	13.38		0.69	0.22	3.09				0.934554
O43143	O43143_6ID1	197	A	8.65		0.69	0.22	4.68				0.86275
O43143	O43143_6ID1	198	A	5.26		0.64	0.21	6.72				0.80666
O43143	O43143_6ID1	199	M	9.27		0.54	0.26	7.88				0.616456
O43143	O43143_6ID1	200	S	15.22		0.58	0.21	8.9				0.81589
O43143	O43143_6ID1	201	V	1.54		0.2	0.14	10.5				0.35667
O43143	O43143_6ID1	202	A	1.29		0.21	0.13	12.25				0.34916
O43143	O43143_6ID1	203	Q	1.87		0.04	0.12	13.75				0.223996
O43143	O43143_6ID1	204	R	9.45		0.15	0.09	14.9				0.375599
O43143	O43143_6ID1	205	V	0.88		0.01	0.09	16.35				0.0410273
O43143	O43143_6ID1	206	A	0.28		0.01	0.09	17.96				0.0323317
O43143	O43143_6ID1	207	D	0.67		0.01	0.07	19.63				0.017237
O43143	O43143_6ID1	208	E	1.07		0.01	0.09	20.67				0.0290308
O43143	O43143_6ID1	209	M	0.54		0.01	0.08	22.17				0.01866
O43143	O43143_6ID1	210	D	0.27		0.01	0.07	23.92				0.0128491
O43143	O43143_6ID1	211	V	0.11		0.01	0.07	21.36				0.018859
O43143	O43143_6ID1	212	M	1.24		0.01	0.08	18.79				0.0328595
O43143	O43143_6ID1	213	L	1.2		0.01	0.08	15.83				0.121918
O43143	O43143_6ID1	214	G	2.29		0.01	0.07	15.33				0.127431
O43143	O43143_6ID1	215	Q	0.65		0.01	0.08	17.74				0.0160831
O43143	O43143_6ID1	216	E	0.19		0.01	0.08	19.17				0.0146811
O43143	O43143_6ID1	217	V	0.46		0.01	0.08	17.1				0.0139858
O43143	O43143_6ID1	218	G	1.36		0.01	0.08	13.49				0.123652
O43143	O43143_6ID1	219	Y	2.06		0.05	0.1	10.18				0.229979
O43143	O43143_6ID1	220	S	5.29		0.25	0.09	6.22				0.695507
O43143	O43143_6ID1	221	I	2.53		0.01	0.1	4.69				0.348773
O43143	O43143_6ID1	222	R	24.23		0.32	0.07	3.08				0.767931
O43143	O43143_6ID1	223	F	3.65		0.01	0.07	3.13				0.245512
O43143	O43143_6ID1	224	E	4.11		0.03	0.07	4.12				0.33765
O43143	O43143_6ID1	225	D	3.71		0.01	0.07	7.11	1			0.136162
O43143	O43143_6ID1	226	C	0.62		0.02	0.08	9.91	1			0.104923
O43143	O43143_6ID1	227	S	1.36		0.02	0.09	12.95	1			0.144722
O43143	O43143_6ID1	228	S	4.31		0.01	0.12	16.14	1			0.0614263
O43143	O43143_6ID1	229	A	5.92		0.01	0.12	18.64	1			0.0856599
O43143	O43143_6ID1	230	K	4.19		0.04	0.12	20.17	1			0.0835645
O43143	O43143_6ID1	231	T	2.47		0.04	0.12	16.6	1			0.082878
O43143	O43143_6ID1	232	I	0.74		0.01	0.12	18.52	1			0.0153503
O43143	O43143_6ID1	233	L	0.99		0.01	0.11	15.93	1			0.0361416
O43143	O43143_6ID1	234	K	2.04		0.06	0.11	11.99	1			0.0765907
O43143	O43143_6ID1	235	Y	8.65		0.12	0.12	9.79	1			0.502754
O43143	O43143_6ID1	236	M	5.02		0.01	0.1	6.29	1			0.304906
O43143	O43143_6ID1	237	T	16.76		0.02	0.09	3.27	1			0.634061
O43143	O43143_6ID1	238	D	1.91		0.05	0.12	3.08	1			0.438618
O43143	O43143_6ID1	239	G	16.55		0.05	0.08	2.7	1			0.797
O43143	O43143_6ID1	240	M	6.38		0.02	0.09	3.38	1	1		0.468743
O43143	O43143_6ID1	241	L	5.46		0.01	0.08	5.81	1	1		0.171726
O43143	O43143_6ID1	242	L	4.98		0.01	0.07	4.4	1	1		0.106775
O43143	O43143_6ID1	243	R	34.56		0.02	0.06	3.07	1	1		0.472058
O43143	O43143_6ID1	244	E	1.97		0.01	0.05	5.61	1	1		0.0583552
O43143	O43143_6ID1	245	A	0.36		0.01	0.05	7.56	1	1		0.0210202
O43143	O43143_6ID1	246	M	1.61		0.01	0.04	6.55	1	1	1	0.0359701
O43143	O43143_6ID1	247	N	7.32		0.01	0.04	9.42	1	1		0.0727558
O43143	O43143_6ID1	248	D	2.9		0.01	0.04	11.49	1	1		0.043018
O43143	O43143_6ID1	249	P	1.49		0.01	0.04	12.84	1	1		0.0392005
O43143	O43143_6ID1	250	L	0.69		0.01	0.03	14.47	1	1		0.0147898
O43143	O43143_6ID1	251	L	5.27		0.01	0.03	12.91	1	1		0.0761589
O43143	O43143_6ID1	252	E	4.69		0.01	0.03	15.59	1	1		0.0461546
O43143	O43143_6ID1	253	R	3.52		0.01	0.03	15.13	1			0.0451489
O43143	O43143_6ID1	254	Y	1.46		0.01	0.03	15.78	1			0.0251411
O43143	O43143_6ID1	255	G	0.83		0.01	0.04	18.99	1			0.0228763
O43143	O43143_6ID1	256	V	0.38		0.01	0.04	15.75	1			0.0118352
O43143	O43143_6ID1	257	I	1.69		0.01	0.04	13.43	1			0.0366961
O43143	O43143_6ID1	258	I	2.41		0.01	0.04	10.03	1			0.115606
O43143	O43143_6ID1	259	L	1.37		0.01	0.05	8.99	1			0.0979442
O43143	O43143_6ID1	260	D	5.65		0.01	0.05	7.1	1			0.234916
O43143	O43143_6ID1	261	E	13.83		0.02	0.06	5.15	1			0.564123
O43143	O43143_6ID1	262	A	5.68		0.02	0.06	4.37	1			0.302748
O43143	O43143_6ID1	263	H	11.92		0.07	0.07	1.99	1			0.639295
O43143	O43143_6ID1	264	E	7.33		0.01	0.07	1.97	1			0.44262
O43143	O43143_6ID1	265	R	6.26		0.23	0.09	2.45	1			0.446059
O43143	O43143_6ID1	266	T	6		0.06	0.08	2.94	1			0.550018
O43143	O43143_6ID1	267	L	1.81		0.01	0.06	2.76	1			0.232188
O43143	O43143_6ID1	268	A	1.14		0.01	0.07	2.75	1			0.469215
O43143	O43143_6ID1	269	T	1.38		0.02	0.08	4.5	1			0.243068
O43143	O43143_6ID1	270	D	2.67		0.02	0.08	6.01	1			0.120573
O43143	O43143_6ID1	271	I	0.93		0.01	0.08	3.71	1			0.0555833
O43143	O43143_6ID1	272	L	0.65		0.01	0.08	6.01	1			0.0600276
O43143	O43143_6ID1	273	M	3.07		0.01	0.1	8.79	1			0.0504871
O43143	O43143_6ID1	274	G	0.95		0.01	0.1	9.6	1			0.0300585
O43143	O43143_6ID1	275	V	1.33		0.01	0.12	8.85	1			0.0313435
O43143	O43143_6ID1	276	L	5.2		0.01	0.13	11.21	1			0.080344
O43143	O43143_6ID1	277	K	6.06		0.02	0.15	13.43	1			0.144795
O43143	O43143_6ID1	278	E	3.86		0.01	0.14	14.26	1			0.0654562
O43143	O43143_6ID1	279	V	1.71		0.01	0.14	14.86	1			0.0481429
O43143	O43143_6ID1	280	V	2.72		0.01	0.15	17.11	1			0.0483867
O43143	O43143_6ID1	281	R	6.79		0.01	0.13	19.26	1			0.0900092
O43143	O43143_6ID1	282	Q	4.06		0.02	0.14	20	1			0.0872446
O43143	O43143_6ID1	283	R	7.85		0.01	0.15	20.3	1			0.0926793
O43143	O43143_6ID1	284	S	6.87		0.01	0.12	23.24	1			0.0815567
O43143	O43143_6ID1	285	D	20.59		0.01	0.12	22.84	1			0.151312
O43143	O43143_6ID1	286	L	3.07		0.01	0.1	19.44	1			0.050205
O43143	O43143_6ID1	287	K	8.47		0.04	0.1	17.18	1			0.134995
O43143	O43143_6ID1	288	V	3.95		0.01	0.12	15.89	1			0.0614263
O43143	O43143_6ID1	289	I	3.25		0.01	0.09	12.99	1			0.124651
O43143	O43143_6ID1	290	V	2.02		0.01	0.07	12.2	1			0.12237
O43143	O43143_6ID1	291	M	8.05		0.03	0.08	9.75	1			0.317306
O43143	O43143_6ID1	292	S	26.64		0.34	0.09	8.82	1			0.512802
O43143	O43143_6ID1	293	A	14.05		0.15	0.08	8.02	1			0.676982
O43143	O43143_6ID1	294	T	28.16		0.03	0.11	7.98	1			0.575852
O43143	O43143_6ID1	295	L	6.09		0.02	0.1	9.63	1			0.325367
O43143	O43143_6ID1	296	D	6.33		0.01	0.1	6.77	1			0.288349
O43143	O43143_6ID1	297	A	0.86		0.01	0.1	3.78	1			0.155234
O43143	O43143_6ID1	298	G	1.01		0.01	0.09	6.8	1			0.0788729
O43143	O43143_6ID1	299	K	3.63		0.01	0.09	9.92	1			0.202191
O43143	O43143_6ID1	300	F	4.45		0.01	0.07	10.97	1			0.119082
O43143	O43143_6ID1	301	Q	1.45		0.01	0.08	13.71	1			0.12674
O43143	O43143_6ID1	302	I	0.8		0.01	0.08	15.48	1			0.112125
O43143	O43143_6ID1	303	Y	5.57		0.01	0.08	13.42	1			0.0954874
O43143	O43143_6ID1	304	F	3.45		0.01	0.06	15.75	1			0.0621315
O43143	O43143_6ID1	305	D	1.68		0.01	0.07	18.57	1			0.0350436
O43143	O43143_6ID1	306	N	2.09		0.01	0.07	19.39	1			0.129076
O43143	O43143_6ID1	307	C	0.27		0.01	0.06	18.84	1			0.0435726
O43143	O43143_6ID1	308	P	0.95		0.02	0.05	18.17	1			0.0444126
O43143	O43143_6ID1	309	L	0.93		0.01	0.05	17.56	1			0.115638
O43143	O43143_6ID1	310	L	3.97		0.01	0.06	17.03	1			0.187058
O43143	O43143_6ID1	311	T	6.82		0.04	0.04	17.77	1			0.505263
O43143	O43143_6ID1	312	I	1.45		0.01	0.05	16.7	1			0.127101
O43143	O43143_6ID1	313	P	2.4		0.02	0.05	17.84	1			0.284605
O43143	O43143_6ID1	314	G	7.3		0.06	0.05	16.46	1			0.377716
O43143	O43143_6ID1	315	R	35.03		0.61	0.05	17.39	1			0.736155
O43143	O43143_6ID1	316	T	10.49		0.2	0.04	14.91	1			0.538512
O43143	O43143_6ID1	317	H	8.98		0.07	0.04	17.19	1			0.266736
O43143	O43143_6ID1	318	P	13.98		0.01	0.04	17.75	1			0.130146
O43143	O43143_6ID1	319	V	3.37		0.01	0.04	14.92	1			0.151065
O43143	O43143_6ID1	320	E	6.64		0.03	0.04	17	1			0.101184
O43143	O43143_6ID1	321	I	3.21		0.01	0.04	15.05	1			0.0452226
O43143	O43143_6ID1	322	F	2.35		0.01	0.05	15.01	1			0.056894
O43143	O43143_6ID1	323	Y	4.87		0.01	0.04	14.79	1			0.0588928
O43143	O43143_6ID1	324	T	2.09		0.01	0.04	13.22	1			0.0400159
O43143	O43143_6ID1	325	P	3.59		0.02	0.04	16.38	1			0.0760596
O43143	O43143_6ID1	326	E	1.16		0.01	0.04	13.96	1			0.0277356
O43143	O43143_6ID1	327	P	0.98		0.01	0.04	12.16	1			0.0636211
O43143	O43143_6ID1	328	E	1.25		0.01	0.04	8.86	1			0.0896588
O43143	O43143_6ID1	329	R	9.42		0.01	0.05	6.7	1			0.109528
O43143	O43143_6ID1	330	D	5.49		0.01	0.04	6.6	1			0.0796106
O43143	O43143_6ID1	331	Y	4.49		0.01	0.04	4.18	1			0.0652595
O43143	O43143_6ID1	332	L	3.37		0.01	0.03	3.83	1			0.0629231
O43143	O43143_6ID1	333	E	8.22		0.01	0.04	6.28	1			0.113047
O43143	O43143_6ID1	334	A	2.75		0.02	0.03	7.59	1			0.0795826
O43143	O43143_6ID1	335	A	1.13		0.01	0.03	5.47	1			0.118785
O43143	O43143_6ID1	336	I	1.61		0.01	0.03	7.64	1			0.0293445
O43143	O43143_6ID1	337	R	5.47		0.01	0.03	10.26	1			0.0630972
O43143	O43143_6ID1	338	T	3.55		0.01	0.02	10.63	1			0.0357267
O43143	O43143_6ID1	339	V	3.22		0.01	0.03	11.03	1			0.0401571
O43143	O43143_6ID1	340	I	3.99		0.01	0.03	13.39	1			0.049583
O43143	O43143_6ID1	341	Q	3.32		0.01	0.04	15.43	1			0.0456435
O43143	O43143_6ID1	342	I	1.67		0.01	0.04	15.66	1			0.0341268
O43143	O43143_6ID1	343	H	13.67		0.01	0.03	17.22	1			0.0615022
O43143	O43143_6ID1	344	M	1.26		0.01	0.04	19.59	1			0.0221533
O43143	O43143_6ID1	345	C	0.48		0.01	0.06	20.88	1			0.0161136
O43143	O43143_6ID1	346	E	0.4		0.01	0.07	21	1			0.0147413
O43143	O43143_6ID1	347	E	0.38		0.01	0.06	24.24	1			0.0136414
O43143	O43143_6ID1	348	E	0.27		0.01	0.05	23.74	1			0.0125427
O43143	O43143_6ID1	349	E	0.63		0.01	0.06	23.35	1			0.0166483
O43143	O43143_6ID1	350	G	0.21		0.01	0.06	19.89	1			0.0136286
O43143	O43143_6ID1	351	D	0.24		0.01	0.06	17.33	1			0.0127132
O43143	O43143_6ID1	352	L	0.11		0.01	0.07	14.06	1			0.0233713
O43143	O43143_6ID1	353	L	0.98		0.01	0.1	11.08	1			0.0714047
O43143	O43143_6ID1	354	L	0.71		0.01	0.1	8.05	1			0.0625856
O43143	O43143_6ID1	355	F	8.87		0.01	0.12	5.02	1			0.295332
O43143	O43143_6ID1	356	L	3.37		0.01	0.12	3.72	1			0.176379
O43143	O43143_6ID1	357	T	6.38		0.01	0.1	2.69	1			0.30987
O43143	O43143_6ID1	358	G	22.95		0.01	0.11	4.45	1			0.651538
O43143	O43143_6ID1	359	Q	24.2		0.01	0.12	6.54	1			0.477451
O43143	O43143_6ID1	360	E	2.84		0.01	0.1	7.5	1			0.232648
O43143	O43143_6ID1	361	E	7.73		0.01	0.11	4.09	1			0.253151
O43143	O43143_6ID1	362	I	1.3		0.01	0.12	6.93	1			0.158833
O43143	O43143_6ID1	363	D	2.12		0.01	0.1	9.73	1			0.143748
O43143	O43143_6ID1	364	E	0.64		0.01	0.09	8.74				0.0189579
O43143	O43143_6ID1	365	A	0.67		0.01	0.1	7.81				0.0461821
O43143	O43143_6ID1	366	C	0.87		0.01	0.1	11.14				0.137264
O43143	O43143_6ID1	367	K	4.36		0.01	0.09	13.52				0.159746
O43143	O43143_6ID1	368	R	5.95		0.01	0.08	11.77				0.150493
O43143	O43143_6ID1	369	I	0.87		0.01	0.09	12.64				0.0524898
O43143	O43143_6ID1	370	K	5.9		0.01	0.09	15.8				0.0922607
O43143	O43143_6ID1	371	R	6.61		0.01	0.11	18.22				0.0753446
O43143	O43143_6ID1	372	E	1.07		0.01	0.13	16.41				0.0347533
O43143	O43143_6ID1	373	V	2.35		0.01	0.12	17.25				0.0452981
O43143	O43143_6ID1	374	D	1.84		0.01	0.11	19.93				0.0387436
O43143	O43143_6ID1	375	D	1.82		0.01	0.12	20.61				0.0380457
O43143	O43143_6ID1	376	L	0.48		0.01	0.1	23.21				0.0140555
O43143	O43143_6ID1	377	G	4.8		0.01	0.09	25.95				0.0581155
O43143	O43143_6ID1	378	P	1.6		0.01	0.07	27.36				0.0330149
O43143	O43143_6ID1	379	E	0.88		0.01	0.06	26.89				0.0337246
O43143	O43143_6ID1	380	V	0.58		0.01	0.06	23.19				0.017348
O43143	O43143_6ID1	381	G	0.57		0.01	0.06	21.94				0.0198034
O43143	O43143_6ID1	382	D	2.33		0.01	0.06	21.44				0.0493126
O43143	O43143_6ID1	383	I	1.44		0.01	0.05	18.42				0.0241106
O43143	O43143_6ID1	384	K	4.09		0.01	0.04	17.92				0.172466
O43143	O43143_6ID1	385	I	4.76		0.01	0.06	15.72				0.167226
O43143	O43143_6ID1	386	I	1.91		0.01	0.05	12.16				0.0909265
O43143	O43143_6ID1	387	P	5.74		0.01	0.05	9.17				0.156688
O43143	O43143_6ID1	388	L	3.87		0.01	0.06	5.9				0.244901
O43143	O43143_6ID1	389	Y	18.87		0.41	0.07	3.85				0.833055
O43143	O43143_6ID1	390	S	44.05		0.12	0.07	3.3				0.900924
O43143	O43143_6ID1	391	T	17.45		0.31	0.09	5.51				0.864994
O43143	O43143_6ID1	392	L	14.19		0.08	0.09	7.05				0.695647
O43143	O43143_6ID1	393	P	19.45		0.19	0.08	8.43				0.730198
O43143	O43143_6ID1	394	P	11.04		0.27	0.06	9.78				0.595478
O43143	O43143_6ID1	395	Q	29.23		0.02	0.06	12.38				0.625042
O43143	O43143_6ID1	396	Q	5.05		0.01	0.06	10.93				0.322817
O43143	O43143_6ID1	397	Q	35.24		0.01	0.06	8.67				0.576645
O43143	O43143_6ID1	398	Q	6.65		0.01	0.07	11.39				0.192192
O43143	O43143_6ID1	399	R	6.75		0.01	0.05	12.93				0.208044
O43143	O43143_6ID1	400	I	1.71		0.01	0.04	10.88				0.0999061
O43143	O43143_6ID1	401	F	22.89		0.01	0.05	13.63				0.289126
O43143	O43143_6ID1	402	E	3.08		0.01	0.04	16.68				0.104075
O43143	O43143_6ID1	403	P	3.76		0.01	0.05	20.09				0.107356
O43143	O43143_6ID1	404	P	1.42		0.01	0.05	21.3				0.0278894
O43143	O43143_6ID1	405	P	2.9		0.06	0.06	23.22				0.189873
O43143	O43143_6ID1	406	P	4.41		0.07	0.07	26.8				0.0846991
O43143	O43143_6ID1	407	K	11.86		0.57	0.09	28.92				0.31577
O43143	O43143_6ID1	408	K	6.18		0.61	0.08	29.42				0.318278
O43143	O43143_6ID1	409	Q	14.8		0.23	0.09	32.66				0.237307
O43143	O43143_6ID1	410	N	16.73		0.05	0.1	31.81				0.182194
O43143	O43143_6ID1	411	G	3.03		0.06	0.1	28.61				0.0820921
O43143	O43143_6ID1	412	A	2.02		0.29	0.09	25.13				0.110935
O43143	O43143_6ID1	413	I	1.26		0.53	0.1	23.52				0.0715718
O43143	O43143_6ID1	414	G	1.23		0.38	0.1	23.42				0.0829084
O43143	O43143_6ID1	415	R	3.91		0.61	0.13	20.22				0.249387
O43143	O43143_6ID1	416	K	3.02		0.32	0.13	17.12				0.113576
O43143	O43143_6ID1	417	V	3.4		0.02	0.12	14.19				0.0961575
O43143	O43143_6ID1	418	V	3.82		0.05	0.14	11.57				0.18492
O43143	O43143_6ID1	419	V	1.18		0.01	0.19	9.81				0.100222
O43143	O43143_6ID1	420	S	2.9		0.05	0.16	6.1				0.326721
O43143	O43143_6ID1	421	T	53.2		0.04	0.17	3.99				0.738329
O43143	O43143_6ID1	422	N	74.04		0.65	0.18	3.95				0.92186
O43143	O43143_6ID1	423	I	29.62		0.02	0.2	3.63				0.74014
O43143	O43143_6ID1	424	A	15.52		0.03	0.21	6.76				0.364467
O43143	O43143_6ID1	425	E	10		0.02	0.2	4.32				0.644398
O43143	O43143_6ID1	426	T	10.57		0.03	0.2	5.19	1			0.455591
O43143	O43143_6ID1	427	S	33.26		0.05	0.19	6.05	1			0.839707
O43143	O43143_6ID1	428	L	4.67		0.01	0.16	8.78	1			0.238819
O43143	O43143_6ID1	429	T	11.08		0.02	0.16	11.74	1			0.311506
O43143	O43143_6ID1	430	I	8.01		0.01	0.16	13.31	1			0.104244
O43143	O43143_6ID1	431	D	14.84		0.01	0.19	16.27	1			0.127775
O43143	O43143_6ID1	432	G	2.25		0.01	0.19	19.1	1			0.04752
O43143	O43143_6ID1	433	V	2.03		0.01	0.19	16.3	1			0.0453139
O43143	O43143_6ID1	434	V	2.15		0.01	0.22	17.42	1			0.0377946
O43143	O43143_6ID1	435	F	2.32		0.01	0.19	14.18	1			0.055488
O43143	O43143_6ID1	436	V	6.71		0.01	0.19	12	1			0.078248
O43143	O43143_6ID1	437	I	4.04		0.01	0.19	8.17	1			0.0581708
O43143	O43143_6ID1	438	D	6.45		0.02	0.19	7.56	1			0.23823
O43143	O43143_6ID1	439	P	0.9		0.1	0.17	4.01	1			0.0853806
O43143	O43143_6ID1	440	G	9.42		0.54	0.17	6.6	1			0.346565
O43143	O43143_6ID1	441	F	13.14		0.32	0.17	4.59	1			0.45354
O43143	O43143_6ID1	442	A	10.6		0.27	0.16	3.62	1			0.574208
O43143	O43143_6ID1	443	K	31.22		0.69	0.15	3.18	1			0.928288
O43143	O43143_6ID1	444	Q	14.58		0.6	0.15	5.28	1			0.819349
O43143	O43143_6ID1	445	K	26.54		0.68	0.16	6.38	1			0.895089
O43143	O43143_6ID1	446	V	3.77		0.02	0.15	6.84	1			0.185085
O43143	O43143_6ID1	447	Y	21.59		0.31	0.14	7.06	1			0.339319
O43143	O43143_6ID1	448	N	28.49		0.54	0.17	6.73	1			0.319122
O43143	O43143_6ID1	449	P	6.19		0.19	0.16	7.82	1			0.192862
O43143	O43143_6ID1	450	R	29.21		0.66	0.2	8.48	1			0.485471
O43143	O43143_6ID1	451	I	3.48		0.09	0.17	5.07	1			0.12558
O43143	O43143_6ID1	452	R	21.41		0.57	0.17	2.28	1			0.585798
O43143	O43143_6ID1	453	V	1.71		0.01	0.16	3.07	1			0.185455
O43143	O43143_6ID1	454	E	6.06		0.01	0.18	2.39	1			0.303798
O43143	O43143_6ID1	455	S	7.54		0.15	0.21	4.53	1			0.421679
O43143	O43143_6ID1	456	L	28.6		0.02	0.23	7.34	1			0.702205
O43143	O43143_6ID1	457	L	3.6		0.01	0.3	7.67	1			0.111052
O43143	O43143_6ID1	458	V	18.17		0.02	0.29	4.34	1			0.414043
O43143	O43143_6ID1	459	T	23.5		0.65	0.25	7.1	1			0.599426
O43143	O43143_6ID1	460	A	6.78		0.65	0.24	7.95	1			0.427168
O43143	O43143_6ID1	461	I	9.79		0.28	0.21	5.35	1			0.572395
O43143	O43143_6ID1	462	S	8.85		0.7	0.19	5.85	1			0.813543
O43143	O43143_6ID1	463	K	19.56		0.7	0.17	6.53	1			0.767376
O43143	O43143_6ID1	464	A	12.3		0.69	0.14	3.94	1			0.763252
O43143	O43143_6ID1	465	S	14.88		0.7	0.11	2.62	1			0.8307
O43143	O43143_6ID1	466	A	4.95		0.7	0.12	4.94	1			0.632366
O43143	O43143_6ID1	467	Q	12.76		0.7	0.12	6.56	1			0.739503
O43143	O43143_6ID1	468	Q	57.47		0.7	0.12	4.14	1			0.871345
O43143	O43143_6ID1	469	R	31.63		0.7	0.13	5.97	1			0.76488
O43143	O43143_6ID1	470	A	2.44		0.7	0.11	8.62	1			0.500232
O43143	O43143_6ID1	471	G	36.82		0.7	0.09	9.76	1			0.820542
O43143	O43143_6ID1	472	R	75.77		0.7	0.08	10.64	1			0.839392
O43143	O43143_6ID1	473	A	8.55		0.7	0.07	13.07	1			0.700483
O43143	O43143_6ID1	474	G	34.41		0.7	0.06	14.79	1			0.85381
O43143	O43143_6ID1	475	R	79.11		0.7	0.05	15.47	1			0.791531
O43143	O43143_6ID1	476	T	15.23		0.7	0.06	18.69	1			0.738535
O43143	O43143_6ID1	477	R	40.6		0.7	0.07	19.26	1			0.83986
O43143	O43143_6ID1	478	P	7.68		0.7	0.06	19.88	1			0.635779
O43143	O43143_6ID1	479	G	6.74		0.7	0.06	18	1			0.651412
O43143	O43143_6ID1	480	K	4.21		0.7	0.05	16.04	1			0.514616
O43143	O43143_6ID1	481	C	1.86		0.69	0.05	13.1	1			0.420357
O43143	O43143_6ID1	482	F	3.03		0.7	0.04	10.29	1			0.4847
O43143	O43143_6ID1	483	R	17.32		0.68	0.05	10.92	1			0.594022
O43143	O43143_6ID1	484	L	1.43		0.03	0.06	8.18	1			0.0545025
O43143	O43143_6ID1	485	Y	9.45		0.14	0.06	11.12	1			0.326479
O43143	O43143_6ID1	486	T	7.91		0.02	0.06	14.28	1			0.286885
O43143	O43143_6ID1	487	E	9.24		0.01	0.08	16.89	1			0.182446
O43143	O43143_6ID1	488	K	13.67		0.01	0.08	17.18	1			0.102633
O43143	O43143_6ID1	489	A	7.38		0.01	0.08	13.83	1			0.103571
O43143	O43143_6ID1	490	Y	17.21		0.01	0.1	13.24	1			0.29739
O43143	O43143_6ID1	491	K	26.04		0.01	0.1	15.01	1			0.35682
O43143	O43143_6ID1	492	T	5.52		0.01	0.11	16.66	1			0.0862863
O43143	O43143_6ID1	493	E	2.29		0.01	0.13	14.35	1			0.119861
O43143	O43143_6ID1	494	M	5.81		0.01	0.13	11.4	1			0.135721
O43143	O43143_6ID1	495	Q	16.07		0.01	0.15	8.98	1			0.233882
O43143	O43143_6ID1	496	D	5.99		0.01	0.17	7.13	1			0.137541
O43143	O43143_6ID1	497	N	10.64		0.01	0.12	6.4	1			0.248404
O43143	O43143_6ID1	498	T	19.21		0.01	0.12	4.09	1			0.339072
O43143	O43143_6ID1	499	Y	15.09		0.01	0.11	3.31	1			0.263576
O43143	O43143_6ID1	500	P	9.06		0.01	0.1	3.26	1			0.201388
O43143	O43143_6ID1	501	E	17.14		0.04	0.09	2.88	1			0.557745
O43143	O43143_6ID1	502	I	5.4		0.01	0.09	5.62	1			0.111957
O43143	O43143_6ID1	503	L	10.34		0.01	0.07	7.33	1			0.111201
O43143	O43143_6ID1	504	R	15.21		0.01	0.07	5.88	1			0.250939
O43143	O43143_6ID1	505	S	12.11		0.04	0.06	6.08	1			0.316305
O43143	O43143_6ID1	506	N	57.19		0.58	0.06	3.75	1			0.631968
O43143	O43143_6ID1	507	L	11.88		0.01	0.05	6.2	1			0.1216
O43143	O43143_6ID1	508	G	2.73		0.04	0.04	5.58	1			0.234199
O43143	O43143_6ID1	509	S	37.07		0.68	0.04	3.78	1			0.661737
O43143	O43143_6ID1	510	V	11.66		0.01	0.04	4.26	1			0.172492
O43143	O43143_6ID1	511	V	6.73		0.01	0.03	6.58	1			0.168974
O43143	O43143_6ID1	512	L	7.21		0.02	0.03	4.25	1			0.114259
O43143	O43143_6ID1	513	Q	22.92		0.02	0.03	4.51	1			0.161315
O43143	O43143_6ID1	514	L	2.5		0.01	0.03	7.05	1			0.0381496
O43143	O43143_6ID1	515	K	3.25		0.02	0.03	8.39				0.0668903
O43143	O43143_6ID1	516	K	2.13		0.07	0.04	6.01				0.0900632
O43143	O43143_6ID1	517	L	2.19		0.01	0.03	8.58				0.0361467
O43143	O43143_6ID1	518	G	2.05		0.01	0.03	11.15				0.032767
O43143	O43143_6ID1	519	I	1.71		0.01	0.03	11.64				0.0302647
O43143	O43143_6ID1	520	D	2.4		0.01	0.04	14.56				0.0453945
O43143	O43143_6ID1	521	D	2.43		0.01	0.04	14.4				0.0453945
O43143	O43143_6ID1	522	L	4.67		0.01	0.04	12.88				0.059529
O43143	O43143_6ID1	523	V	4.49		0.01	0.04	15.03				0.0494208
O43143	O43143_6ID1	524	H	7.67		0.01	0.04	15.46				0.0800854
O43143	O43143_6ID1	525	F	1.52		0.01	0.04	12.16				0.0257432
O43143	O43143_6ID1	526	D	0.9		0.01	0.05	12.13				0.0310022
O43143	O43143_6ID1	527	F	1.47		0.01	0.05	10.91				0.0313673
O43143	O43143_6ID1	528	M	2.32		0.01	0.06	10.4				0.0505855
O43143	O43143_6ID1	529	D	2.98		0.02	0.05	9.13				0.082809
O43143	O43143_6ID1	530	P	1.07		0.02	0.05	12.18				0.0485786
O43143	O43143_6ID1	531	P	1.47		0.09	0.05	10.89				0.0556537
O43143	O43143_6ID1	532	A	3.36		0.01	0.04	12.35				0.0497074
O43143	O43143_6ID1	533	P	5.63		0.01	0.04	12.9				0.0745931
O43143	O43143_6ID1	534	E	2.85		0.01	0.04	9.52				0.043018
O43143	O43143_6ID1	535	T	2.12		0.01	0.03	7.89				0.0358967
O43143	O43143_6ID1	536	L	0.77		0.01	0.03	10.08				0.0188294
O43143	O43143_6ID1	537	M	3.13		0.01	0.04	9.55				0.0979059
O43143	O43143_6ID1	538	R	3.19		0.01	0.04	6.21				0.124456
O43143	O43143_6ID1	539	A	0.69		0.01	0.03	6.94				0.0614099
O43143	O43143_6ID1	540	L	0.9		0.01	0.03	9.23				0.0995007
O43143	O43143_6ID1	541	E	1.13		0.01	0.03	8.92				0.100274
O43143	O43143_6ID1	542	L	1.73		0.01	0.03	5.43				0.319401
O43143	O43143_6ID1	543	L	0.87		0.01	0.03	8.09				0.0984541
O43143	O43143_6ID1	544	N	0.88		0.01	0.03	10.81				0.0897927
O43143	O43143_6ID1	545	Y	1.52		0.01	0.03	10.18				0.176759
O43143	O43143_6ID1	546	L	1.22		0.01	0.02	9.7				0.0868184
O43143	O43143_6ID1	547	A	0.52		0.01	0.02	11.59				0.0526581
O43143	O43143_6ID1	548	A	0.29		0.01	0.03	8.42				0.0126779
O43143	O43143_6ID1	549	L	0.21		0.01	0.03	11.05				0.0104685
O43143	O43143_6ID1	550	N	1.88		0.01	0.03	14.19				0.0959207
O43143	O43143_6ID1	551	D	1.1		0.01	0.02	17.59				0.0539088
O43143	O43143_6ID1	552	D	0.72		0.01	0.03	17.17				0.0112068
O43143	O43143_6ID1	553	G	0.29		0.01	0.03	13.27				0.0118756
O43143	O43143_6ID1	554	D	1.06		0.01	0.03	12.92				0.0252531
O43143	O43143_6ID1	555	L	1.91		0.01	0.02	10.31				0.0243602
O43143	O43143_6ID1	556	T	7.56		0.01	0.03	10.7				0.0736536
O43143	O43143_6ID1	557	E	3.84		0.01	0.02	10.28				0.0357267
O43143	O43143_6ID1	558	L	1.51		0.01	0.02	7.74				0.0729246
O43143	O43143_6ID1	559	G	3.68		0.01	0.03	5.86				0.0508206
O43143	O43143_6ID1	560	S	4.95		0.01	0.03	6.68				0.145315
O43143	O43143_6ID1	561	M	3.12		0.01	0.04	5.5				0.122828
O43143	O43143_6ID1	562	M	2.46		0.01	0.04	2.1				0.0856792
O43143	O43143_6ID1	563	A	2.97		0.01	0.05	2.03				0.112868
O43143	O43143_6ID1	564	E	4.29		0.01	0.04	4.01				0.129154
O43143	O43143_6ID1	565	F	7.2		0.01	0.04	2.91				0.122315
O43143	O43143_6ID1	566	P	33.06		0.01	0.04	3.53				0.248978
O43143	O43143_6ID1	567	L	7.21		0.01	0.04	2.03				0.122315
O43143	O43143_6ID1	568	D	20.77		0.01	0.03	2.81				0.233425
O43143	O43143_6ID1	569	P	7.26		0.01	0.03	3.32				0.214143
O43143	O43143_6ID1	570	Q	18.92		0.03	0.03	4.2				0.328635
O43143	O43143_6ID1	571	L	9.96		0.01	0.03	3.91				0.100399
O43143	O43143_6ID1	572	A	4.85		0.01	0.04	4.21				0.0652595
O43143	O43143_6ID1	573	K	12.34		0.02	0.04	6.92				0.129013
O43143	O43143_6ID1	574	M	8.6		0.01	0.05	7.26				0.102233
O43143	O43143_6ID1	575	V	8.16		0.01	0.06	9.14				0.0983575
O43143	O43143_6ID1	576	I	6.49		0.01	0.05	10.01	1			0.0807078
O43143	O43143_6ID1	577	A	0.83		0.01	0.04	12.34	1			0.0240476
O43143	O43143_6ID1	578	S	2.9		0.01	0.04	13.09	1			0.0485853
O43143	O43143_6ID1	579	C	3.71		0.01	0.04	15.72	1			0.0483475
O43143	O43143_6ID1	580	D	7.39		0.01	0.05	17.82	1			0.0720731
O43143	O43143_6ID1	581	Y	2.98		0.01	0.05	16.92	1			0.0444528
O43143	O43143_6ID1	582	N	18.14		0.01	0.05	18.67	1			0.11065
O43143	O43143_6ID1	583	C	2.31		0.01	0.05	14.48	1			0.0560303
O43143	O43143_6ID1	584	S	2.59		0.01	0.06	14.48	1			0.0576058
O43143	O43143_6ID1	585	N	8.04		0.01	0.05	13.55	1			0.106951
O43143	O43143_6ID1	586	E	6.32		0.01	0.05	10.4	1			0.0694439
O43143	O43143_6ID1	587	V	0.78		0.01	0.05	10.14	1			0.0241197
O43143	O43143_6ID1	588	L	5.73		0.01	0.05	9.91	1			0.0698244
O43143	O43143_6ID1	589	S	2.71		0.01	0.06	7.36	1			0.0568886
O43143	O43143_6ID1	590	I	3.34		0.01	0.06	5.37	1			0.0797396
O43143	O43143_6ID1	591	T	4.68		0.01	0.07	6.58	1			0.0667187
O43143	O43143_6ID1	592	A	3.49		0.01	0.05	5.08	1			0.0807322
O43143	O43143_6ID1	593	M	2.22		0.01	0.05	2.06	1			0.153419
O43143	O43143_6ID1	594	L	6.54		0.01	0.05	3.37	1			0.296386
O43143	O43143_6ID1	595	S	32.65		0.01	0.05	2.2	1			0.37529
O43143	O43143_6ID1	596	V	2.16		0.02	0.05	2.6	1			0.358999
O43143	O43143_6ID1	597	P	4.36		0.13	0.05	1.99	1			0.55365
O43143	O43143_6ID1	598	Q	13.28		0.22	0.05	2.9	1			0.88788
O43143	O43143_6ID1	599	C	1.12		0.02	0.04	2.54	1			0.529449
O43143	O43143_6ID1	600	F	18.77		0.58	0.04	4.73	1			0.825905
O43143	O43143_6ID1	601	V	5.1		0.04	0.04	8.09	1			0.376006
O43143	O43143_6ID1	602	R	56.4		0.52	0.04	10.55	1			0.538363
O43143	O43143_6ID1	603	P	11.72		0.04	0.04	13.64	1			0.2859
O43143	O43143_6ID1	604	T	35.76		0.33	0.04	13.25	1			0.326057
O43143	O43143_6ID1	605	E	15.13		0.11	0.03	16.61	1			0.144623
O43143	O43143_6ID1	606	A	7.79		0.29	0.04	15.41	1			0.307767
O43143	O43143_6ID1	607	K	24.27		0.35	0.04	13.69	1			0.4273
O43143	O43143_6ID1	608	K	37.59		0.07	0.05	15.03	1			0.438809
O43143	O43143_6ID1	609	A	5.84		0.02	0.05	13.85	1			0.303895
O43143	O43143_6ID1	610	A	2.29		0.02	0.05	10.71	1			0.226634
O43143	O43143_6ID1	611	D	16.33		0.01	0.04	10.53	1			0.275838
O43143	O43143_6ID1	612	E	5.33		0.01	0.04	12.12	1			0.222145
O43143	O43143_6ID1	613	A	1.42		0.01	0.04	9.68	1			0.24324
O43143	O43143_6ID1	614	K	8.75		0.23	0.05	7.44	1			0.680313
O43143	O43143_6ID1	615	M	4.31		0.01	0.04	9.03	1			0.232249
O43143	O43143_6ID1	616	R	5.67		0.02	0.05	10.08	1			0.381415
O43143	O43143_6ID1	617	F	0.87		0.01	0.06	6.73	1			0.118629
O43143	O43143_6ID1	618	A	0.53		0.01	0.05	7.39	1			0.101653
O43143	O43143_6ID1	619	H	3.65		0.02	0.06	7.58	1			0.259418
O43143	O43143_6ID1	620	I	0.79		0.01	0.06	10.42	1			0.0854254
O43143	O43143_6ID1	621	D	0.26		0.01	0.06	9.07	1			0.0482433
O43143	O43143_6ID1	622	G	0.07		0.05	0.06	5.55	1			0.261279
O43143	O43143_6ID1	623	D	1.13		0.06	0.06	2.15	1			0.367806
O43143	O43143_6ID1	624	H	4.71		0.05	0.05	3.38	1			0.321982
O43143	O43143_6ID1	625	L	0.64		0.02	0.06	5.35	1			0.107993
O43143	O43143_6ID1	626	T	1.96		0.02	0.05	3.56	1			0.287776
O43143	O43143_6ID1	627	L	2.13		0.01	0.05	2.75	1			0.178187
O43143	O43143_6ID1	628	L	1.17		0.01	0.04	5.13	1			0.0416018
O43143	O43143_6ID1	629	N	4.45		0.04	0.03	6.89	1			0.0744689
O43143	O43143_6ID1	630	V	1.58		0.01	0.03	5.11	1			0.182225
O43143	O43143_6ID1	631	Y	3.23		0.01	0.03	7.24	1			0.106187
O43143	O43143_6ID1	632	H	4.2		0.01	0.03	9.79	1			0.0439067
O43143	O43143_6ID1	633	A	2.8		0.01	0.04	10.79	1			0.0979059
O43143	O43143_6ID1	634	F	2.71		0.01	0.04	10.58	1			0.0979059
O43143	O43143_6ID1	635	K	4.01		0.01	0.04	13.03	1			0.0504438
O43143	O43143_6ID1	636	Q	7.04		0.01	0.05	15.22	1			0.0929244
O43143	O43143_6ID1	637	N	3.5		0.01	0.05	15.78	1	1		0.0590631
O43143	O43143_6ID1	638	H	2.81		0.01	0.05	16.59	1	1		0.0551126
O43143	O43143_6ID1	639	E	4.33		0.01	0.06	13.63	1	1		0.0681146
O43143	O43143_6ID1	640	S	8.38		0.01	0.06	14.59	1	1		0.237651
O43143	O43143_6ID1	641	V	5.76		0.03	0.06	15.21	1	1		0.253949
O43143	O43143_6ID1	642	Q	14.87		0.26	0.05	16.75	1	1		0.327582
O43143	O43143_6ID1	643	W	4.33		0.16	0.06	13.89	1	1		0.322711
O43143	O43143_6ID1	644	C	0.52		0.02	0.06	11.99	1	1		0.150849
O43143	O43143_6ID1	645	Y	5.97		0.05	0.06	14.17	1	1	1	0.620907
O43143	O43143_6ID1	646	D	2.08		0.04	0.06	14.58	1	1		0.414168
O43143	O43143_6ID1	647	N	1.15		0.05	0.07	10.15	1	1		0.492588
O43143	O43143_6ID1	648	F	0.41		0.11	0.08	9.05	1	1		0.19925
O43143	O43143_6ID1	649	I	3.91		0.01	0.09	8.59	1	1		0.425741
O43143	O43143_6ID1	650	N	14.69		0.09	0.08	6.6	1	1		0.77972
O43143	O43143_6ID1	651	Y	10.97		0.18	0.07	9.14	1	1		0.643931
O43143	O43143_6ID1	652	R	19.34		0.61	0.09	6.47	1	1		0.818103
O43143	O43143_6ID1	653	S	3.11		0.08	0.09	4.18		1		0.560347
O43143	O43143_6ID1	654	L	2.57		0.05	0.08	6.23				0.370542
O43143	O43143_6ID1	655	M	12.54		0.39	0.07	5.3				0.644928
O43143	O43143_6ID1	656	S	8.4		0.52	0.08	3.09				0.489018
O43143	O43143_6ID1	657	A	0.77		0.03	0.07	4.73				0.193887
O43143	O43143_6ID1	658	D	1.48		0.02	0.07	6.46				0.0688358
O43143	O43143_6ID1	659	N	5.2		0.46	0.06	4.35				0.348399
O43143	O43143_6ID1	660	V	0.83		0.16	0.08	4.38				0.278008
O43143	O43143_6ID1	661	R	6.33		0.15	0.07	7.06				0.170702
O43143	O43143_6ID1	662	Q	5.21		0.14	0.07	8.82				0.302896
O43143	O43143_6ID1	663	Q	15.65		0.31	0.07	7.56				0.320156
O43143	O43143_6ID1	664	L	12.01		0.01	0.07	9.59				0.0964031
O43143	O43143_6ID1	665	S	12.46		0.01	0.07	12.05				0.0939974
O43143	O43143_6ID1	666	R	19		0.02	0.1	13.45				0.395993
O43143	O43143_6ID1	667	I	1.85		0.01	0.1	10.08				0.0370119
O43143	O43143_6ID1	668	M	2.93		0.01	0.09	12.22				0.0508094
O43143	O43143_6ID1	669	D	2.88		0.01	0.09	14.84				0.0617169
O43143	O43143_6ID1	670	R	11.99		0.01	0.08	13.82				0.220967
O43143	O43143_6ID1	671	F	1.81		0.01	0.07	12.09				0.0392177
O43143	O43143_6ID1	672	N	7.36		0.01	0.06	15.54				0.0973173
O43143	O43143_6ID1	673	L	0.94		0.01	0.06	13.87				0.0368266
O43143	O43143_6ID1	674	P	2.05		0.01	0.07	17.18				0.0404214
O43143	O43143_6ID1	675	R	5.24		0.01	0.07	18.57				0.0697311
O43143	O43143_6ID1	676	R	0.88		0.01	0.06	18.24				0.0333915
O43143	O43143_6ID1	677	S	1.75		0.01	0.07	18.05				0.0373572
O43143	O43143_6ID1	678	T	0.72		0.01	0.08	19.07				0.0190136
O43143	O43143_6ID1	679	D	4.17		0.01	0.08	19.98				0.0553614
O43143	O43143_6ID1	680	F	8.68		0.01	0.06	18.25				0.0919253
O43143	O43143_6ID1	681	T	7.33		0.01	0.07	20.77				0.0857736
O43143	O43143_6ID1	682	S	6.07		0.01	0.05	19.15				0.0796639
O43143	O43143_6ID1	683	R	30.31		0.02	0.05	18.11				0.178058
O43143	O43143_6ID1	684	D	1.38		0.02	0.06	17.74				0.0475214
O43143	O43143_6ID1	685	Y	2.25		0.01	0.05	15.01				0.0536917
O43143	O43143_6ID1	686	Y	14.1		0.02	0.06	13.29				0.191518
O43143	O43143_6ID1	687	I	3.66		0.01	0.07	15.11				0.0637045
O43143	O43143_6ID1	688	N	2.24		0.09	0.06	14.74				0.0952611
O43143	O43143_6ID1	689	I	0.96		0.01	0.05	11.41				0.029892
O43143	O43143_6ID1	690	R	10.53		0.11	0.05	11.6				0.176782
O43143	O43143_6ID1	691	K	6.96		0.24	0.06	13.27				0.229753
O43143	O43143_6ID1	692	A	1.17		0.03	0.06	10.34				0.0523042
O43143	O43143_6ID1	693	L	4.72		0.13	0.08	8.48				0.120608
O43143	O43143_6ID1	694	V	1.32		0.08	0.09	10.42				0.0544101
O43143	O43143_6ID1	695	T	8.48		0.35	0.08	9.82				0.346956
O43143	O43143_6ID1	696	G	2.77		0.64	0.07	6.5				0.328941
O43143	O43143_6ID1	697	Y	5.97		0.66	0.07	5.91				0.518424
O43143	O43143_6ID1	698	F	2.29		0.38	0.05	8.79				0.361204
O43143	O43143_6ID1	699	M	17.32		0.58	0.05	5.35				0.745092
O43143	O43143_6ID1	700	Q	11.77		0.6	0.06	4.65				0.736954
O43143	O43143_6ID1	701	V	5.84		0.05	0.06	6.91				0.284228
O43143	O43143_6ID1	702	A	4.51		0.11	0.05	9.21				0.111102
O43143	O43143_6ID1	703	H	3.1		0.18	0.04	12.03				0.109529
O43143	O43143_6ID1	704	L	3.05		0.09	0.03	15.35				0.0781558
O43143	O43143_6ID1	705	E	4.11		0.14	0.04	17.09				0.0916906
O43143	O43143_6ID1	706	R	17.27		0.52	0.06	20.58				0.205877
O43143	O43143_6ID1	707	T	9.99		0.54	0.06	21.16				0.145308
O43143	O43143_6ID1	708	G	8.51		0.27	0.07	18.07				0.204047
O43143	O43143_6ID1	709	H	16.3		0.61	0.09	15.62				0.541799
O43143	O43143_6ID1	710	Y	14.42		0.64	0.1	12.38				0.533683
O43143	O43143_6ID1	711	L	6.38		0.33	0.09	10.54				0.165418
O43143	O43143_6ID1	712	T	12.22		0.5	0.09	6.9				0.211418
O43143	O43143_6ID1	713	V	15.74		0.03	0.1	8.72				0.314705
O43143	O43143_6ID1	714	K	22.98		0.19	0.11	9.1				0.452418
O43143	O43143_6ID1	715	D	14.35		0.01	0.09	7.1				0.184372
O43143	O43143_6ID1	716	N	23.65		0.02	0.07	9.82				0.25794
O43143	O43143_6ID1	717	Q	29.7		0.01	0.08	8.37				0.171937
O43143	O43143_6ID1	718	V	12.46		0.01	0.07	11.13				0.171508
O43143	O43143_6ID1	719	V	7.55		0.01	0.07	9.52				0.36919
O43143	O43143_6ID1	720	Q	38.62		0.02	0.07	10.93				0.714708
O43143	O43143_6ID1	721	L	18.59		0.01	0.06	12.02				0.430015
O43143	O43143_6ID1	722	H	62.22		0.45	0.04	9.74				0.804393
O43143	O43143_6ID1	723	P	39.71		0.06	0.06	10.26				0.731949
O43143	O43143_6ID1	724	S	70.28		0.08	0.05	6.45				0.869629
O43143	O43143_6ID1	725	T	10.47		0.09	0.05	7.09				0.737645
O43143	O43143_6ID1	726	V	6.52		0.01	0.05	6.36				0.344444
O43143	O43143_6ID1	727	L	5.33		0.01	0.05	8.52				0.538036
O43143	O43143_6ID1	728	D	7.17		0.01	0.05	11.83				0.51535
O43143	O43143_6ID1	729	H	15.94		0.03	0.04	13.64				0.683281
O43143	O43143_6ID1	730	K	8.52		0.01	0.05	15.81				0.359827
O43143	O43143_6ID1	731	P	0.92		0.01	0.07	13.86				0.188608
O43143	O43143_6ID1	732	E	4.76		0.01	0.08	15.87				0.0650955
O43143	O43143_6ID1	733	W	5.25		0.01	0.08	13.55				0.0991727
O43143	O43143_6ID1	734	V	1.08		0.01	0.07	10.28				0.101254
O43143	O43143_6ID1	735	L	0.76		0.01	0.1	7.88				0.0534947
O43143	O43143_6ID1	736	Y	3.76		0.01	0.07	5.15				0.144919
O43143	O43143_6ID1	737	N	16.39		0.01	0.09	2.37				0.330438
O43143	O43143_6ID1	738	E	6.13		0.01	0.08	3.2				0.42304
O43143	O43143_6ID1	739	F	8.92		0.01	0.08	2.83				0.603582
O43143	O43143_6ID1	740	V	12.87		0.01	0.1	6.12				0.335857
O43143	O43143_6ID1	741	L	20.72		0.01	0.09	8.27				0.303084
O43143	O43143_6ID1	742	T	71.34		0.01	0.08	11.05				0.397528
O43143	O43143_6ID1	743	T	49.85		0.02	0.07	12.32				0.551457
O43143	O43143_6ID1	744	K	54.96		0.07	0.08	11.76				0.546166
O43143	O43143_6ID1	745	N	11.95		0.02	0.06	9.57				0.429694
O43143	O43143_6ID1	746	Y	15.64		0.03	0.05	7.01				0.517582
O43143	O43143_6ID1	747	I	3.87		0.01	0.05	6.98				0.258273
O43143	O43143_6ID1	748	R	19.9		0.01	0.05	6.06				0.724248
O43143	O43143_6ID1	749	T	4.27		0.01	0.04	3.2				0.561045
O43143	O43143_6ID1	750	C	1.57		0.01	0.05	5.14				0.187978
O43143	O43143_6ID1	751	T	4.59		0.01	0.06	7.13				0.138918
O43143	O43143_6ID1	752	D	0.61		0.01	0.07	10.08				0.0449994
O43143	O43143_6ID1	753	I	5.03		0.01	0.08	12.9				0.0845626
O43143	O43143_6ID1	754	K	13.42		0.01	0.07	15.98				0.123257
O43143	O43143_6ID1	755	P	2.95		0.01	0.06	17.71				0.0482104
O43143	O43143_6ID1	756	E	5.98		0.01	0.05	19.67				0.0746779
O43143	O43143_6ID1	757	W	3.3		0.01	0.07	17.01				0.0499078
O43143	O43143_6ID1	758	L	1.59		0.01	0.07	15.07				0.0397724
O43143	O43143_6ID1	759	V	1.2		0.01	0.08	17.79				0.0702493
O43143	O43143_6ID1	760	K	1.72		0.01	0.08	19.25				0.104095
O43143	O43143_6ID1	761	I	1.18		0.01	0.05	15.92				0.113397
O43143	O43143_6ID1	762	A	1.08		0.01	0.04	14.19				0.093408
O43143	O43143_6ID1	763	P	3.57		0.01	0.04	17.31				0.13235
O43143	O43143_6ID1	764	Q	6		0.01	0.04	14.97				0.456109
O43143	O43143_6ID1	765	Y	6.16		0.01	0.04	12.25				0.246647
O43143	O43143_6ID1	766	Y	9.23		0.01	0.04	14.76				0.174936
O43143	O43143_6ID1	767	D	3.25		0.01	0.04	16.88				0.133832
O43143	O43143_6ID1	768	M	6.83		0.01	0.03	19.31				0.151793
O43143	O43143_6ID1	769	S	3.78		0.01	0.03	20.26				0.103476
O43143	O43143_6ID1	770	N	8.19		0.01	0.04	15.65				0.191224
O43143	O43143_6ID1	771	F	2.41		0.01	0.05	16.26				0.0563067
O43143	O43143_6ID1	772	P	0.99		0.01	0.05	15.19				0.0339936
O43143	O43143_6ID1	773	Q	3.5		0.01	0.05	17.82				0.0455539
O43143	O43143_6ID1	774	C	0.71		0.01	0.05	16.64				0.01941
O43143	O43143_6ID1	775	E	1.45		0.01	0.05	18.55				0.0241106
O43143	O43143_6ID1	776	A	0.78		0.01	0.04	15.16				0.0212642
O43148	O43148_3EPP	6	I	14.95	10	0.19	0.04	3.51	1	0	0	0.696329
O43148	O43148_3EPP	7	F	21.94	10	0.69	0.05	5.64	1	0	0	0.902436
O43148	O43148_3EPP	8	Y	22.86	10	0.69	0.03	6.35	1	0	0	0.896698
O43148	O43148_3EPP	9	L	0.97	0	0.23	0.04	3.02	1	0	0	0.352713
O43148	O43148_3EPP	10	R	4.29	10	0.7	0.04	2.23	1	0	0	0.823597
O43148	O43148_3EPP	11	N	4.16	10	0.69	0.04	4.2	1	0	0	0.722336
O43148	O43148_3EPP	12	F	0.5	10	0.46	0.04	5.39	1	0	0	0.445644
O43148	O43148_3EPP	13	N	4.86	10	0.57	0.04	2.92	1	0	0	0.856634
O43148	O43148_3EPP	14	N	8.66	10	0.62	0.05	2.88	1	0	0	0.780293
O43148	O43148_3EPP	15	W	2.54	0	0.49	0.06	5	1	0	0	0.163207
O43148	O43148_3EPP	16	M	1.58	0	0.01	0.07	7.16	1	0	0	0.0382162
O43148	O43148_3EPP	17	K	3.89	10	0.19	0.08	2.62	1	0	0	0.871608
O43148	O43148_3EPP	18	S	1.24	10	0.38	0.09	2.81	1	0	0	0.447913
O43148	O43148_3EPP	19	V	0.6	10	0.01	0.1	6.32	1	0	0	0.124309
O43148	O43148_3EPP	20	L	0.75	0	0.02	0.13	8.39	1	0	0	0.0338682
O43148	O43148_3EPP	21	I	0.4	10	0.01	0.14	5.79	1	0	0	0.162307
O43148	O43148_3EPP	22	G	1.4	10	0.02	0.14	7.83	1	0	0	0.255692
O43148	O43148_3EPP	23	E	0.64	10	0.01	0.2	10.01	1	0	0	0.0643921
O43148	O43148_3EPP	24	F	0.49	0	0.01	0.2	9.29	1	0	0	0.0164496
O43148	O43148_3EPP	25	L	0.17	10	0.01	0.22	8.02	1	0	0	0.0681703
O43148	O43148_3EPP	26	E	2.14	10	0.01	0.25	10.53	1	0	0	0.119236
O43148	O43148_3EPP	27	K	1.14	0	0.01	0.29	9.51	1	0	0	0.0299355
O43148	O43148_3EPP	28	V	0.15	0	0.01	0.28	4.94	1	0	0	0.0438228
O43148	O43148_3EPP	29	R	1.23	10	0.01	0.24	7.24	1	0	0	0.105021
O43148	O43148_3EPP	30	Q	0.39	10	0.01	0.24	9.08	1	0	0	0.0440526
O43148	O43148_3EPP	31	K	1.24	0	0.01	0.26	5.56	1	0	0	0.0517993
O43148	O43148_3EPP	32	K	3.48	10	0.01	0.28	5.03	1	0	0	0.179938
O43148	O43148_3EPP	35	D	1.16	0	0.01	0.27	2.75	1	0	0	0.0606249
O43148	O43148_3EPP	36	I	0.12	0	0.01	0.23	3.13	1	0	0	0.0560408
O43148	O43148_3EPP	37	T	0.11	0	0.01	0.2	3.45	1	0	0	0.0548783
O43148	O43148_3EPP	38	V	0.28	0	0.01	0.19	6.26	1	0	0	0.0287414
O43148	O43148_3EPP	39	L	0.72	0	0.01	0.18	5.9	1	0	0	0.0303163
O43148	O43148_3EPP	40	D	1.21	0	0.01	0.17	2.08	1	0	0	0.482037
O43148	O43148_3EPP	41	L	0.77	0	0.02	0.2	2.61	1	0	0	0.411867
O43148	O43148_3EPP	42	G	11.28	0	0.04	0.17	2.24	1	0	0	0.405538
O43148	O43148_3EPP	43	C	17.63	0	0.16	0.2	2.11	1	0	0	0.859285
O43148	O43148_3EPP	44	G	22.37	10	0.62	0.2	2.99	1	0	0	0.897971
O43148	O43148_3EPP	45	K	28.65	10	0.69	0.16	3.1	1	0	0	0.902055
O43148	O43148_3EPP	46	G	28.69	0	0.15	0.17	3.39	1	0	0	0.555398
O43148	O43148_3EPP	47	G	23.51	10	0.28	0.17	2.29	1	0	0	0.771286
O43148	O43148_3EPP	48	D	5.87	0	0.11	0.18	2.03	1	0	0	0.863522
O43148	O43148_3EPP	49	L	1.73	0	0.02	0.19	4.35	1	0	0	0.252271
O43148	O43148_3EPP	50	L	12.71	10	0.02	0.18	3.36	1	0	0	0.642865
O43148	O43148_3EPP	51	K	10.22	10	0.1	0.19	2.84	1	0	0	0.467187
O43148	O43148_3EPP	52	W	1.03	0	0.04	0.18	4.69	1	0	0	0.0922543
O43148	O43148_3EPP	53	K	1.16	10	0.01	0.18	6.81	1	0	0	0.162487
O43148	O43148_3EPP	54	K	3.31	10	0.01	0.17	3.81	1	0	0	0.242403
O43148	O43148_3EPP	55	G	0.53	10	0.01	0.16	6.39	1	0	0	0.109191
O43148	O43148_3EPP	56	R	1.5	10	0.01	0.19	8.63	1	0	0	0.163881
O43148	O43148_3EPP	57	I	0.35	0	0.01	0.17	7.98	1	0	0	0.0159375
O43148	O43148_3EPP	58	N	1.09	0	0.01	0.17	5.86	1	0	0	0.0454398
O43148	O43148_3EPP	59	K	2.07	0	0.01	0.16	7.45	1	0	0	0.048571
O43148	O43148_3EPP	60	L	0.61	0	0.01	0.15	6.6	1	0	0	0.0247618
O43148	O43148_3EPP	61	V	0.86	0	0.01	0.15	7.29	1	0	0	0.0428631
O43148	O43148_3EPP	62	C	0.48	0	0.01	0.13	5.87	1	0	0	0.0284041
O43148	O43148_3EPP	63	T	1.1	0	0.01	0.14	2.89	1	0	0	0.166015
O43148	O43148_3EPP	64	D	2.49	0	0.01	0.14	2.08	1	0	0	0.412298
O43148	O43148_3EPP	65	I	8.74	0	0.01	0.18	2.54	1	0	0	0.418591
O43148	O43148_3EPP	66	A	2.86	0	0.01	0.17	4.63	1	0	0	0.257185
O43148	O43148_3EPP	67	D	3.55	0	0.01	0.13	7.7	1	0	0	0.174136
O43148	O43148_3EPP	68	V	2.64	10	0.01	0.13	8.93	1	0	0	0.325479
O43148	O43148_3EPP	69	S	6.71	10	0.01	0.12	5.26	1	0	0	0.488323
O43148	O43148_3EPP	70	V	0.82	0	0.01	0.1	6.33	1	0	0	0.104706
O43148	O43148_3EPP	71	K	4.41	10	0.01	0.08	10.19	1	0	0	0.249513
O43148	O43148_3EPP	72	Q	3.25	10	0.02	0.08	8.01	1	0	0	0.398171
O43148	O43148_3EPP	73	C	0.87	0	0.01	0.07	5.98	1	0	0	0.0556608
O43148	O43148_3EPP	74	Q	5.5	0	0.01	0.07	9.85	1	0	0	0.0820719
O43148	O43148_3EPP	75	Q	10.71	10	0.01	0.07	11.22	1	0	0	0.291149
O43148	O43148_3EPP	76	R	18.95	10	0.06	0.07	7.62	1	0	0	0.568177
O43148	O43148_3EPP	77	Y	1.78	0	0.02	0.06	9.18	1	0	0	0.0711187
O43148	O43148_3EPP	78	E	1.49	0	0.02	0.05	11.77	1	0	0	0.0509279
O43148	O43148_3EPP	79	D	1.86	10	0.02	0.06	11	1	0	0	0.219758
O43148	O43148_3EPP	80	M	1.68	10	0.07	0.05	6.12	1	0	0	0.4153
O43148	O43148_3EPP	81	K	3.08	10	0.27	0.05	11.85	1	0	0	0.332428
O43148	O43148_3EPP	82	N	4.11	0	0.15	0.04	14.32	1	0	0	0.248078
O43148	O43148_3EPP	83	R	17.52	10	0.09	0.05	12.6	1	0	0	0.565342
O43148	O43148_3EPP	86	S	7.55	0	0.1	0.04	17.02	1	0	0	0.207618
O43148	O43148_3EPP	87	E	2.83	10	0.13	0.04	13.34	1	0	0	0.443656
O43148	O43148_3EPP	88	Y	7.29	10	0.11	0.04	10.69	1	0	0	0.48653
O43148	O43148_3EPP	89	I	0.94	10	0.04	0.04	10.58	1	0	0	0.197949
O43148	O43148_3EPP	90	F	2.05	0	0.03	0.04	9.22	1	0	0	0.0617408
O43148	O43148_3EPP	91	S	1.76	0	0.03	0.04	11.28	1	0	0	0.0561276
O43148	O43148_3EPP	92	A	0.26	0	0.01	0.03	10.82	1	0	0	0.0104685
O43148	O43148_3EPP	93	E	0.34	0	0.02	0.04	9.88	1	0	0	0.0183627
O43148	O43148_3EPP	94	F	0.55	0	0.01	0.04	8.81	1	0	0	0.0150421
O43148	O43148_3EPP	95	I	0.29	0	0.01	0.04	4.85	1	0	0	0.0306731
O43148	O43148_3EPP	96	T	1.35	0	0.01	0.04	5.02	1	0	0	0.12268
O43148	O43148_3EPP	97	A	0.35	0	0.01	0.04	2.01	1	0	0	0.121807
O43148	O43148_3EPP	98	D	1.55	0	0.01	0.03	2.98	1	0	0	0.193396
O43148	O43148_3EPP	99	S	0.28	0	0.01	0.04	2.79	1	0	0	0.122788
O43148	O43148_3EPP	100	S	0.5	0	0.01	0.03	3.43	1	0	0	0.120076
O43148	O43148_3EPP	101	K	1.21	0	0.01	0.04	5.56	1	0	0	0.0908477
O43148	O43148_3EPP	102	E	0.11	0	0.01	0.04	6.6	1	0	0	0.0249331
O43148	O43148_3EPP	103	L	0.1	0	0.01	0.04	8.87	1	0	0	0.0199814
O43148	O43148_3EPP	104	L	0.08	0	0.01	0.05	5.14	1	0	0	0.0494861
O43148	O43148_3EPP	105	I	0.12	0	0.01	0.05	10.52	1	0	0	0.0171977
O43148	O43148_3EPP	106	D	0.57	0	0.01	0.04	11.79	1	0	0	0.0137517
O43148	O43148_3EPP	107	K	0.21	0	0.01	0.04	8.28	1	0	0	0.0136088
O43148	O43148_3EPP	108	F	0.26	0	0.01	0.04	8.74	1	0	0	0.0136088
O43148	O43148_3EPP	109	R	5.46	0	0.01	0.05	13.19	1	0	0	0.0922016
O43148	O43148_3EPP	110	D	1.23	0	0.01	0.06	8.72	1	0	0	0.0331746
O43148	O43148_3EPP	111	P	0.28	0	0.01	0.06	11.39	1	0	0	0.0146012
O43148	O43148_3EPP	112	Q	1.36	0	0.01	0.08	8.2	1	0	0	0.0352316
O43148	O43148_3EPP	113	M	0.61	0	0.01	0.06	6.53	1	0	0	0.0231106
O43148	O43148_3EPP	114	C	0.58	0	0.01	0.06	3.49	1	0	0	0.0361874
O43148	O43148_3EPP	115	F	1.64	0	0.01	0.06	2.81	1	0	0	0.0849223
O43148	O43148_3EPP	116	D	2.22	0	0.01	0.06	2.05	1	0	0	0.108869
O43148	O43148_3EPP	117	I	0.27	0	0.01	0.06	5.23	1	0	0	0.0391229
O43148	O43148_3EPP	118	C	0.31	0	0.01	0.06	7.26	1	0	0	0.0187702
O43148	O43148_3EPP	119	S	3.18	0	0.02	0.06	3.39	1	0	0	0.185497
O43148	O43148_3EPP	120	C	1.8	0	0.01	0.05	4	1	0	0	0.0594333
O43148	O43148_3EPP	121	Q	11.41	0	0.03	0.05	2.39	1	0	0	0.754812
O43148	O43148_3EPP	122	F	17.29	10	0.02	0.05	2.05	1	0	0	0.868582
O43148	O43148_3EPP	123	V	5.84	0	0.04	0.05	2.84	1	0	0	0.570055
O43148	O43148_3EPP	124	C	1.4	0	0.01	0.06	6.23	1	0	0	0.047477
O43148	O43148_3EPP	125	H	2.58	0	0.02	0.06	2.41	1	0	0	0.750534
O43148	O43148_3EPP	126	Y	8.01	0	0.02	0.07	2.32	1	0	0	0.79026
O43148	O43148_3EPP	127	S	0.33	0	0.01	0.06	4.8	1	0	0	0.480439
O43148	O43148_3EPP	128	F	0.12	0	0.01	0.05	7.07	1	0	0	0.0220914
O43148	O43148_3EPP	129	E	0.61	0	0.02	0.05	6.65	1	0	0	0.0873298
O43148	O43148_3EPP	130	S	1.04	0	0.02	0.04	9.33	1	0	0	0.0417715
O43148	O43148_3EPP	131	Y	2.86	0	0.01	0.03	11.33	1	0	0	0.0401571
O43148	O43148_3EPP	132	E	1.14	0	0.02	0.03	9.55	1	0	0	0.0396322
O43148	O43148_3EPP	133	Q	0.3	0	0.06	0.03	5.62	1	0	0	0.132052
O43148	O43148_3EPP	134	A	0.08	0	0.01	0.03	8.28	1	0	0	0.0193048
O43148	O43148_3EPP	135	D	0.61	0	0.02	0.03	10.07	1	0	0	0.0220052
O43148	O43148_3EPP	136	M	0.58	0	0.17	0.03	7.94	1	0	0	0.0497175
O43148	O43148_3EPP	137	M	0.54	0	0.01	0.03	3.16	1	0	0	0.30105
O43148	O43148_3EPP	138	L	0.94	0	0.01	0.03	9.03	1	0	0	0.0239437
O43148	O43148_3EPP	139	R	7.27	0	0.04	0.03	10.99	1	0	0	0.103088
O43148	O43148_3EPP	140	N	1.45	0	0.2	0.03	6.58	1	0	0	0.0940832
O43148	O43148_3EPP	141	A	0.52	0	0.01	0.02	8.66	1	0	0	0.0125421
O43148	O43148_3EPP	142	C	0.5	0	0.02	0.02	9.86	1	0	0	0.0212918
O43148	O43148_3EPP	143	E	1.99	0	0.03	0.02	9.88	1	0	0	0.0506385
O43148	O43148_3EPP	144	R	1.14	0	0.02	0.02	5.54	1	0	0	0.05495
O43148	O43148_3EPP	145	L	1.91	0	0.01	0.02	5.78	1	0	0	0.0339498
O43148	O43148_3EPP	146	S	3.74	0	0.02	0.02	2.82	1	0	0	0.120441
O43148	O43148_3EPP	147	P	3.69	0	0.02	0.02	6.94	1	0	0	0.0706689
O43148	O43148_3EPP	148	G	8.51	0	0.01	0.02	8.07	1	0	0	0.070617
O43148	O43148_3EPP	149	G	6.61	0	0.02	0.02	6.59	1	0	0	0.116382
O43148	O43148_3EPP	150	Y	3.98	0	0.02	0.02	7.81	1	0	0	0.0704683
O43148	O43148_3EPP	151	F	1.52	0	0.02	0.01	9.22	1	0	0	0.0398527
O43148	O43148_3EPP	152	I	1.58	0	0.01	0.01	7.21	1	0	0	0.024717
O43148	O43148_3EPP	153	G	1.86	0	0.02	0.02	7.63	1	0	0	0.0515764
O43148	O43148_3EPP	154	T	2.96	0	0.04	0.02	4.43	1	0	0	0.0785301
O43148	O43148_3EPP	155	T	1.22	0	0.01	0.02	5.24	1	0	0	0.0393345
O43148	O43148_3EPP	156	P	0.57	0	0.03	0.02	3.06	1	0	0	0.0493783
O43148	O43148_3EPP	157	N	3.59	0	0.06	0.02	7.16	1	0	0	0.0695527
O43148	O43148_3EPP	158	S	0.82	0	0.01	0.03	9.54	1	0	0	0.0230391
O43148	O43148_3EPP	159	F	2.63	0	0.02	0.03	11.94	1	0	0	0.0629655
O43148	O43148_3EPP	160	E	0.76	0	0.01	0.03	9.21	1	0	0	0.0171947
O43148	O43148_3EPP	161	L	0.38	0	0.01	0.03	6.9	1	0	0	0.0125881
O43148	O43148_3EPP	162	I	0.24	0	0.01	0.03	12.15	1	0	0	0.0101831
O43148	O43148_3EPP	163	R	1.44	0	0.01	0.03	14.17	1	0	0	0.0258635
O43148	O43148_3EPP	164	R	0.22	0	0.01	0.04	6.74	1	0	0	0.01749
O43148	O43148_3EPP	165	L	0.07	0	0.01	0.04	13.68	1	0	0	0.0194115
O43148	O43148_3EPP	166	E	0.89	0	0.01	0.04	16.49	1	0	0	0.0261599
O43148	O43148_3EPP	167	A	0.63	0	0.01	0.03	16.55	1	0	0	0.013659
O43148	O43148_3EPP	168	S	0.37	0	0.01	0.04	16.01	1	0	0	0.0497088
O43148	O43148_3EPP	169	E	1.09	0	0.01	0.04	18.87	1	0	0	0.0233317
O43148	O43148_3EPP	170	T	1.14	0	0.01	0.04	17.02	1	0	0	0.0555799
O43148	O43148_3EPP	171	E	0.59	0	0.01	0.04	13.01	1	0	0	0.0404153
O43148	O43148_3EPP	172	S	0.4	0	0.01	0.04	13.11	1	0	0	0.0142894
O43148	O43148_3EPP	173	F	0.43	0	0.01	0.04	9.07	1	0	0	0.041188
O43148	O43148_3EPP	174	G	0.48	0	0.02	0.04	9.08	1	0	0	0.0803148
O43148	O43148_3EPP	175	N	3.08	0	0.02	0.05	6.64	1	0	0	0.0949602
O43148	O43148_3EPP	176	E	2	0	0.01	0.05	8.28	1	0	0	0.0911136
O43148	O43148_3EPP	177	I	0.42	10	0.01	0.05	4.15	1	0	0	0.149005
O43148	O43148_3EPP	178	Y	0.58	0	0.01	0.05	3.79	1	0	0	0.0676563
O43148	O43148_3EPP	179	T	0.42	0	0.01	0.05	6.24	1	0	0	0.0817858
O43148	O43148_3EPP	180	V	0.11	0	0.01	0.05	6.59	1	0	0	0.0300503
O43148	O43148_3EPP	181	K	1.89	0	0.01	0.04	9.04	1	0	0	0.150019
O43148	O43148_3EPP	182	F	0.4	0	0.01	0.05	10.01	1	0	0	0.0625862
O43148	O43148_3EPP	183	Q	2.94	0	0.01	0.07	11.98	1	0	0	0.111259
O43148	O43148_3EPP	184	K	0.79	0	0.01	0.07	14.68	1	0	0	0.0950181
O43148	O43148_3EPP	185	K	1.41	0	0.01	0.07	17.04	1	0	0	0.028676
O43148	O43148_3EPP	186	G	0.62	0	0.01	0.08	18.23	1	0	0	0.0160831
O43148	O43148_3EPP	187	D	0.92	0	0.01	0.09	16.54	1	0	0	0.0333209
O43148	O43148_3EPP	188	Y	1.03	0	0.02	0.08	15.12	1	0	0	0.0594006
O43148	O43148_3EPP	189	P	0.83	0	0.02	0.08	15.21	1	0	0	0.0702514
O43148	O43148_3EPP	190	L	0.8	0	0.01	0.08	14.18	1	0	0	0.0369153
O43148	O43148_3EPP	191	F	0.73	0	0.01	0.07	12.43	1	0	0	0.0197225
O43148	O43148_3EPP	192	G	0.57	0	0.02	0.07	12.52	1	0	0	0.0305302
O43148	O43148_3EPP	193	C	0.16	0	0.01	0.07	10.41	1	0	0	0.0429926
O43148	O43148_3EPP	194	K	1.73	0	0.02	0.07	9.71	1	0	0	0.178503
O43148	O43148_3EPP	195	Y	0.74	0	0.01	0.08	4.08	1	0	0	0.109714
O43148	O43148_3EPP	196	D	0.48	0	0.01	0.09	5.16	1	0	0	0.107588
O43148	O43148_3EPP	197	F	0.56	0	0.01	0.09	2.95	1	0	0	0.419787
O43148	O43148_3EPP	198	N	1.92	0	0.01	0.1	4.42	1	0	0	0.216478
O43148	O43148_3EPP	204	D	3.32	0	0.01	0.07	3.71	1	0	0	0.529991
O43148	O43148_3EPP	205	V	0.66	0	0.01	0.08	2.22	1	0	0	0.349994
O43148	O43148_3EPP	206	P	0.42	0	0.01	0.08	4.39	1	0	0	0.122827
O43148	O43148_3EPP	207	E	0.23	0	0.01	0.07	2.04	1	0	0	0.470861
O43148	O43148_3EPP	208	F	0.78	0	0.01	0.08	7.06	1	0	0	0.0854455
O43148	O43148_3EPP	209	L	0.41	0	0.01	0.08	8.79	1	0	0	0.0162832
O43148	O43148_3EPP	210	V	0.56	0	0.01	0.07	8.3	1	0	0	0.0189286
O43148	O43148_3EPP	211	Y	4.03	0	0.01	0.07	12	1	0	0	0.0559701
O43148	O43148_3EPP	212	F	1.01	0	0.01	0.08	12.84	1	0	0	0.0456282
O43148	O43148_3EPP	213	P	1.21	0	0.01	0.08	16.06	1	0	0	0.0373485
O43148	O43148_3EPP	214	L	0.22	0	0.01	0.07	15.63	1	0	0	0.015677
O43148	O43148_3EPP	215	L	0.29	0	0.01	0.06	12.36	1	0	0	0.0142047
O43148	O43148_3EPP	216	N	3.18	0	0.01	0.05	16.46	1	0	0	0.0551126
O43148	O43148_3EPP	217	E	1.98	0	0.01	0.05	18.89	1	0	0	0.0387479
O43148	O43148_3EPP	218	M	0.74	0	0.01	0.04	12.89	1	0	0	0.0182277
O43148	O43148_3EPP	219	A	0.69	0	0.01	0.04	16.11	1	0	0	0.0154255
O43148	O43148_3EPP	220	K	5.14	0	0.01	0.04	18.78	1	0	0	0.0644797
O43148	O43148_3EPP	221	K	2.7	0	0.01	0.04	16.32	1	0	0	0.044145
O43148	O43148_3EPP	222	Y	1.35	0	0.01	0.04	13.59	1	0	0	0.0290084
O43148	O43148_3EPP	223	N	2.61	0	0.01	0.04	13.91	1	0	0	0.0429136
O43148	O43148_3EPP	224	M	0.54	0	0.01	0.03	12.05	1	0	0	0.0128111
O43148	O43148_3EPP	225	K	2.97	0	0.01	0.03	16.05	1	0	0	0.0422216
O43148	O43148_3EPP	226	L	1.6	0	0.01	0.03	17.42	1	0	0	0.0219986
O43148	O43148_3EPP	227	V	2.37	0	0.01	0.03	15.07	1	0	0	0.111904
O43148	O43148_3EPP	228	Y	2.82	0	0.01	0.03	14.5	1	0	0	0.0434129
O43148	O43148_3EPP	229	K	2.86	0	0.01	0.03	14.54	1	0	0	0.0434129
O43148	O43148_3EPP	230	K	1.34	0	0.01	0.03	12.45	1	0	0	0.0247799
O43148	O43148_3EPP	231	T	1.16	0	0.01	0.03	10.88	1	0	0	0.023891
O43148	O43148_3EPP	232	F	1.29	0	0.01	0.03	5.13	1	0	0	0.0368849
O43148	O43148_3EPP	233	L	0.54	0	0.01	0.02	9.84	1	0	0	0.011365
O43148	O43148_3EPP	234	E	2.19	0	0.01	0.03	12.66	1	0	0	0.0505565
O43148	O43148_3EPP	235	F	0.8	0	0.01	0.03	11.35	1	0	0	0.0188759
O43148	O43148_3EPP	236	Y	0.67	0	0.01	0.03	11.39	1	0	0	0.0131691
O43148	O43148_3EPP	237	E	0.71	0	0.01	0.03	14.29	1	0	0	0.0150821
O43148	O43148_3EPP	238	E	0.33	0	0.01	0.03	15.95	1	0	0	0.0110242
O43148	O43148_3EPP	239	K	0.22	0	0.01	0.03	12.39	1	0	0	0.0101831
O43148	O43148_3EPP	240	I	0.14	0	0.01	0.03	13.49	1	0	0	0.0147581
O43148	O43148_3EPP	241	K	1.74	10	0.01	0.03	15.45	1	0	0	0.25892
O43148	O43148_3EPP	242	N	2.83	10	0.01	0.03	12	1	0	0	0.213276
O43148	O43148_3EPP	243	N	4.41	10	0.01	0.03	12.07	1	0	0	0.265167
O43148	O43148_3EPP	244	E	2.5	10	0.01	0.03	8.54	1	0	0	0.220665
O43148	O43148_3EPP	245	N	1.68	0	0.01	0.04	8.43	1	0	0	0.109406
O43148	O43148_3EPP	246	K	5.14	10	0.02	0.05	10.41	1	0	0	0.42853
O43148	O43148_3EPP	247	M	4.06	10	0.01	0.06	8.93	1	0	0	0.327368
O43148	O43148_3EPP	248	L	0.97	10	0.03	0.06	3.63	1	0	0	0.55682
O43148	O43148_3EPP	249	L	0.4	0	0.02	0.06	7.28	1	0	0	0.138648
O43148	O43148_3EPP	250	K	4.91	10	0.01	0.07	9.61	1	0	0	0.427342
O43148	O43148_3EPP	251	R	6.51	10	0.18	0.07	6.72	1	0	0	0.933229
O43148	O43148_3EPP	252	M	1.22	10	0.01	0.09	3.23	1	0	0	0.280047
O43148	O43148_3EPP	253	Q	1.24	10	0.01	0.09	8.77	1	0	0	0.41312
O43148	O43148_3EPP	288	L	0.23	0	0.01	0.07	12.31		0	0	0.0133802
O43148	O43148_3EPP	289	P	0.24	0	0.01	0.07	12.19		0	0	0.0133802
O43148	O43148_3EPP	290	L	0.67	10	0.01	0.07	14.62		0	0	0.0842656
O43148	O43148_3EPP	291	G	0.37	10	0.01	0.07	12.93		0	0	0.0487207
O43148	O43148_3EPP	292	T	2.42	10	0.02	0.07	11.77		0	0	0.397379
O43148	O43148_3EPP	293	L	0.38	0	0.01	0.11	7.09		0	0	0.0431843
O43148	O43148_3EPP	294	S	4.89	0	0.01	0.11	9.32		0	0	0.0637044
O43148	O43148_3EPP	295	K	5.7	0	0.01	0.09	9.01		0	0	0.133647
O43148	O43148_3EPP	296	S	0.23	0	0.01	0.1	6.2		0	0	0.0253743
O43148	O43148_3EPP	297	E	0.22	10	0.01	0.1	4.43		0	0	0.149023
O43148	O43148_3EPP	298	W	0.29	0	0.01	0.1	6.24		0	0	0.0253743
O43148	O43148_3EPP	299	E	0.23	0	0.01	0.1	5.13		0	0	0.0654158
O43148	O43148_3EPP	300	A	0.05	0	0.01	0.1	2.01		0	0	0.167822
O43148	O43148_3EPP	301	T	0.15	0	0.01	0.1	2.71		0	0	0.15382
O43148	O43148_3EPP	302	S	0.15	0	0.01	0.09	4.89		0	0	0.102653
O43148	O43148_3EPP	303	I	0.05	0	0.01	0.09	4.29		0	0	0.057974
O43148	O43148_3EPP	304	Y	0.37	0	0.02	0.1	2.5		0	0	0.624388
O43148	O43148_3EPP	305	L	0.48	0	0.01	0.11	7.96		0	0	0.018717
O43148	O43148_3EPP	306	V	0.41	0	0.01	0.11	10.38		0	0	0.0154645
O43148	O43148_3EPP	307	F	1.07	0	0.02	0.13	9.51		0	0	0.0511964
O43148	O43148_3EPP	308	A	0.42	0	0.01	0.13	13.52		0	0	0.0191079
O43148	O43148_3EPP	309	F	0.26	0	0.04	0.14	12.21		0	0	0.0213294
O43148	O43148_3EPP	310	E	0.22	0	0.25	0.13	11.83		0	0	0.0469063
O43148	O43148_3EPP	311	K	0.84	0	0.34	0.13	9.46		0	0	0.117959
O43148	O43148_3EPP	312	Q	2.56	0	0.46	0.13	11.98		0	0	0.195944
O43148	O43148_3EPP	313	Q	6.9	0	0.26	0.11	11.47		0	0	0.189663
O43175	O43175_5NZP	100	N	20.94	10	0.01	0	4.92	1	0	0	0.89972
O43175	O43175_5NZP	101	G	11.73	10	0.02	0	6.29	1	0	0	0.914767
O43175	O43175_5NZP	102	N	6.61	10	0.65	0	2.93	1	0	0	0.960851
O43175	O43175_5NZP	103	S	1.94	10	0.28	0	4.17	1	0	0	0.779598
O43175	O43175_5NZP	104	L	1.51	10	0.01	0.01	5.29	1	0	0	0.29688
O43175	O43175_5NZP	105	S	1.29	10	0.2	0.01	5.03	1	0	0	0.538969
O43175	O43175_5NZP	106	A	0.53	0	0.15	0.01	3.28	1	0	0	0.732371
O43175	O43175_5NZP	107	A	0.76	0	0.01	0.01	3.86	1	0	0	0.0230441
O43175	O43175_5NZP	108	E	1.93	0	0.01	0.01	2.62	1	0	0	0.182709
O43175	O43175_5NZP	109	L	0.35	0	0.02	0.01	2.63	1	0	0	0.229423
O43175	O43175_5NZP	110	T	0.47	0	0.02	0.02	3.36	1	0	0	0.0590506
O43175	O43175_5NZP	111	C	0.17	0	0.01	0.02	3.27	1	0	0	0.1168
O43175	O43175_5NZP	112	G	0.8	0	0.01	0.02	3.1	1	0	0	0.106602
O43175	O43175_5NZP	113	M	0.62	0	0.02	0.02	1.78	1	0	0	0.199001
O43175	O43175_5NZP	114	I	1.05	0	0.01	0.01	5.33	1	0	0	0.034812
O43175	O43175_5NZP	115	M	3.01	0	0.01	0.02	1.37	1	0	0	0.155526
O43175	O43175_5NZP	116	C	2.67	0	0.09	0.02	3.38	1	0	0	0.350083
O43175	O43175_5NZP	117	L	2.47	0	0.02	0.02	6.49	1	0	0	0.201147
O43175	O43175_5NZP	118	A	0.57	0	0.01	0.02	8.13	1	0	0	0.0831735
O43175	O43175_5NZP	119	R	26.43	0	0.41	0.02	6.83	1	0	0	0.695403
O43175	O43175_5NZP	120	Q	1.74	0	0.22	0.01	6.9	1	0	0	0.29273
O43175	O43175_5NZP	121	I	3.56	0	0.02	0.01	5.79	1	0	0	0.218001
O43175	O43175_5NZP	122	P	1.39	0	0.32	0.02	2.64	1	0	0	0.145988
O43175	O43175_5NZP	123	Q	1.55	0	0.11	0.02	3.68	1	0	0	0.226615
O43175	O43175_5NZP	124	A	0.78	0	0.13	0.02	3.83	1	0	0	0.22974
O43175	O43175_5NZP	125	T	4.26	0	0.61	0.03	4.77	1	0	0	0.420486
O43175	O43175_5NZP	126	A	0.92	0	0.62	0.03	3.13	1	0	0	0.349388
O43175	O43175_5NZP	127	S	1.04	0	0.69	0.04	3.71	1	0	0	0.413574
O43175	O43175_5NZP	128	M	1.62	0	0.58	0.04	3.39	1	0	0	0.448473
O43175	O43175_5NZP	129	K	7.99	0	0.68	0.03	6.64	1	0	0	0.716198
O43175	O43175_5NZP	130	D	2.05	0	0.15	0.04	8.69	1	0	0	0.347856
O43175	O43175_5NZP	131	G	3.05	0	0.45	0.04	7.87	1	0	0	0.381349
O43175	O43175_5NZP	132	K	9.55	0	0.57	0.04	4.24	1	0	0	0.510856
O43175	O43175_5NZP	133	W	37.37	0	0.65	0.04	3.73	1	0	0	0.710877
O43175	O43175_5NZP	134	E	5.53	0	0.66	0.04	2.16	1	0	0	0.696036
O43175	O43175_5NZP	135	R	39.23	0	0.69	0.03	3.25	1	0	0	0.85869
O43175	O43175_5NZP	136	K	20.61	0	0.7	0.04	5.02	1	0	0	0.814732
O43175	O43175_5NZP	137	K	6.93	0	0.7	0.03	5.46	1	0	0	0.858097
O43175	O43175_5NZP	138	F	1.86	0	0.7	0.04	3.06	1	0	0	0.687139
O43175	O43175_5NZP	139	M	12.56	0	0.46	0.04	6.31	1	0	0	0.737556
O43175	O43175_5NZP	140	G	5.42	0	0.39	0.04	8.71	1	0	0	0.470594
O43175	O43175_5NZP	141	T	4.86	0	0.28	0.04	5.63	1	0	0	0.368811
O43175	O43175_5NZP	142	E	5.22	0	0.52	0.04	7.66	1	0	0	0.260438
O43175	O43175_5NZP	143	L	2.68	0	0.03	0.04	5.81	1	0	0	0.0888516
O43175	O43175_5NZP	144	N	4.95	0	0.5	0.04	10.31	1	0	0	0.251259
O43175	O43175_5NZP	145	G	2.81	0	0.14	0.04	9.66	1	0	0	0.100557
O43175	O43175_5NZP	146	K	2.6	0	0.61	0.04	3.72	1	0	0	0.307367
O43175	O43175_5NZP	147	T	2.17	0	0.14	0.04	6.07	1	0	0	0.124543
O43175	O43175_5NZP	148	L	1.95	0	0.15	0.04	8.28	1	0	0	0.0881985
O43175	O43175_5NZP	149	G	6.76	0	0.05	0.03	8.23	1	0	0	0.10467
O43175	O43175_5NZP	150	I	3.2	0	0.03	0.04	5.26	1	0	0	0.116138
O43175	O43175_5NZP	151	L	1.17	0	0.2	0.04	2.92	1	0	0	0.151348
O43175	O43175_5NZP	152	G	17.34	0	0.46	0.04	2.43	1	0	0	0.402913
O43175	O43175_5NZP	153	L	6.53	0	0.38	0.04	3.82	1	0	0	0.201971
O43175	O43175_5NZP	154	G	47.36	10	0.64	0.05	3.01	1	0	0	0.881688
O43175	O43175_5NZP	155	R	70.5	10	0.7	0.06	2.43	1	0	0	0.959581
O43175	O43175_5NZP	156	I	21.8	10	0.49	0.06	2.91	1	0	0	0.913397
O43175	O43175_5NZP	157	G	20.42	0	0.19	0.06	2.67	1	0	0	0.892519
O43175	O43175_5NZP	158	R	50.2	10	0.58	0.06	5.15	1	0	0	0.80179
O43175	O43175_5NZP	159	E	11.95	10	0.43	0.06	6.16	1	0	0	0.516064
O43175	O43175_5NZP	160	V	4.62	0	0.07	0.06	5.41	1	0	0	0.126171
O43175	O43175_5NZP	161	A	6.05	0	0.26	0.05	8.52	1	0	0	0.1823
O43175	O43175_5NZP	162	T	10.87	0	0.45	0.05	7.74	1	0	0	0.188282
O43175	O43175_5NZP	163	R	28.81	0	0.62	0.05	3.31	1	0	0	0.600981
O43175	O43175_5NZP	164	M	1.83	0	0.34	0.05	3.46	1	0	0	0.162601
O43175	O43175_5NZP	165	Q	5.85	0	0.58	0.04	8.14	1	0	0	0.302033
O43175	O43175_5NZP	166	S	6.49	0	0.16	0.04	5.9	1	0	0	0.201576
O43175	O43175_5NZP	167	F	15.09	0	0.07	0.04	3.31	1	0	0	0.212676
O43175	O43175_5NZP	168	G	8.24	0	0.05	0.04	9.52	1	0	0	0.115863
O43175	O43175_5NZP	169	M	4.89	0	0.02	0.05	7.59	1	0	0	0.111405
O43175	O43175_5NZP	170	K	15.08	0	0.11	0.06	10.67	1	0	0	0.231288
O43175	O43175_5NZP	171	T	2.84	0	0.03	0.05	10.92	1	0	0	0.084963
O43175	O43175_5NZP	172	I	2.95	0	0.11	0.06	8.79	1	0	0	0.107297
O43175	O43175_5NZP	173	G	1.02	0	0.02	0.05	5.93	1	0	0	0.0709399
O43175	O43175_5NZP	174	Y	7.83	0	0.19	0.04	2.15	1	0	0	0.303851
O43175	O43175_5NZP	175	D	4.97	0	0.05	0.06	2.01	1	0	0	0.235007
O43175	O43175_5NZP	176	P	13.42	0	0.02	0.06	3.07	1	0	0	0.283089
O43175	O43175_5NZP	177	I	8.81	0	0.01	0.04	2.83	1	0	0	0.140786
O43175	O43175_5NZP	178	I	1.53	0	0.01	0.04	4.88	1	0	0	0.0430852
O43175	O43175_5NZP	179	S	1.14	0	0.01	0.03	8.35	1	0	0	0.0252306
O43175	O43175_5NZP	180	P	1.16	0	0.01	0.02	11	1	0	0	0.0198078
O43175	O43175_5NZP	181	E	0.96	0	0.01	0.02	13.36	1	0	0	0.020669
O43175	O43175_5NZP	182	V	0.71	0	0.01	0.02	10.89	1	0	0	0.0115209
O43175	O43175_5NZP	183	S	0.3	0	0.01	0.02	9.96	1	0	0	0.00991209
O43175	O43175_5NZP	184	A	0.29	0	0.01	0.02	13.16	1	0	0	0.00919355
O43175	O43175_5NZP	185	S	0.75	0	0.01	0.01	14.11	1	0	0	0.0123103
O43175	O43175_5NZP	186	F	0.63	0	0.01	0.01	8.41	1	0	0	0.0125421
O43175	O43175_5NZP	187	G	1.31	0	0.01	0.01	13.49		0	0	0.021016
O43175	O43175_5NZP	188	V	0.49	0	0.01	0.01	9.31		0	0	0.0108921
O43175	O43175_5NZP	189	Q	1.81	0	0.01	0.01	10.09		0	0	0.0243602
O43175	O43175_5NZP	190	Q	0.24	0	0.01	0.01	6.21		0	0	0.0160863
O43175	O43175_5NZP	191	L	0.33	0	0.01	0.01	7.6		0	0	0.0140425
O43175	O43175_5NZP	192	P	0.47	0	0.01	0.01	8.23		0	0	0.0115114
O43175	O43175_5NZP	193	L	1.76	0	0.01	0.01	3.84		0	0	0.0376376
O43175	O43175_5NZP	194	E	1.51	0	0.01	0.01	8.58		0	0	0.0225192
O43175	O43175_5NZP	195	E	0.7	0	0.01	0.01	10.77		0	0	0.0112968
O43175	O43175_5NZP	196	I	0.09	0	0.01	0.01	7.46		0	0	0.018198
O43175	O43175_5NZP	197	W	0.19	0	0.01	0.01	6.44		0	0	0.0153482
O43175	O43175_5NZP	198	P	0.07	0	0.01	0.01	6.33		0	0	0.0244508
O43175	O43175_5NZP	199	L	0.27	0	0.01	0.01	5.64		0	0	0.0171609
O43175	O43175_5NZP	200	C	0.43	0	0.01	0.02	2.7		0	0	0.0300763
O43175	O43175_5NZP	201	D	5.75	0	0.01	0.02	2.26		0	0	0.191107
O43175	O43175_5NZP	202	F	0.79	0	0.01	0.02	4.17		0	0	0.0281234
O43175	O43175_5NZP	203	I	0.97	0	0.01	0.02	6.81		0	0	0.0240551
O43175	O43175_5NZP	204	T	3.13	0	0.02	0.03	5.83		0	0	0.0766145
O43175	O43175_5NZP	205	V	1.69	0	0.01	0.03	4.31		0	0	0.0411046
O43175	O43175_5NZP	206	H	13.73	10	0.14	0.03	2.13		0	0	0.904995
O43175	O43175_5NZP	207	T	1	10	0.03	0.04	2.21		0	0	0.350409
O43175	O43175_5NZP	208	P	4.78	10	0.09	0.05	3.38		0	0	0.829359
O43175	O43175_5NZP	209	L	5.16	10	0.01	0.06	5.8		0	0	0.608989
O43175	O43175_5NZP	210	L	4.69	0	0.01	0.05	4.49		0	0	0.221715
O43175	O43175_5NZP	211	P	5.39	0	0.03	0.06	6.35		0	0	0.434546
O43175	O43175_5NZP	212	S	1.73	0	0.03	0.06	2.98		0	0	0.252757
O43175	O43175_5NZP	213	T	1.8	0	0.02	0.08	3.32		0	0	0.300794
O43175	O43175_5NZP	214	T	1.2	0	0.22	0.08	6.8		0	0	0.466382
O43175	O43175_5NZP	215	G	0.2	0	0.03	0.07	7.81		0	0	0.0291318
O43175	O43175_5NZP	216	L	0.12	0	0.01	0.06	3.34		0	0	0.0672535
O43175	O43175_5NZP	217	L	0.19	0	0.01	0.06	7.54		0	0	0.0244503
O43175	O43175_5NZP	218	N	0.95	0	0.01	0.05	8.95		0	0	0.029892
O43175	O43175_5NZP	219	D	0.74	0	0.01	0.05	13.63		0	0	0.0218959
O43175	O43175_5NZP	220	N	0.82	0	0.01	0.06	10.88		0	0	0.0374519
O43175	O43175_5NZP	221	T	0.21	0	0.01	0.05	8.86		0	0	0.0158585
O43175	O43175_5NZP	222	F	1.65	0	0.01	0.05	8.73		0	0	0.0445562
O43175	O43175_5NZP	223	A	7.95	0	0.02	0.06	10.27		0	0	0.146029
O43175	O43175_5NZP	224	Q	1.34	0	0.07	0.05	8.53		0	0	0.054364
O43175	O43175_5NZP	225	C	0.39	0	0.02	0.04	5.66		0	0	0.0315936
O43175	O43175_5NZP	226	K	17.09	0	0.11	0.05	2.84		0	0	0.394625
O43175	O43175_5NZP	227	K	8.5	0	0.17	0.05	3.06		0	0	0.850741
O43175	O43175_5NZP	228	G	1.42	0	0.05	0.06	3.12		0	0	0.210753
O43175	O43175_5NZP	229	V	0.35	0	0.01	0.06	2.99		0	0	0.127018
O43175	O43175_5NZP	230	R	7.98	0	0.34	0.05	3.11		0	0	0.442034
O43175	O43175_5NZP	231	V	0.86	0	0.01	0.04	7.31		0	0	0.0280998
O43175	O43175_5NZP	232	V	3.84	0	0.03	0.06	6.9		0	0	0.0953624
O43175	O43175_5NZP	233	N	16.97	0	0.65	0.05	5.37		0	0	0.509029
O43175	O43175_5NZP	234	C	3.63	10	0.66	0.07	2.06		0	0	0.738193
O43175	O43175_5NZP	235	A	6.57	10	0.41	0.08	2.06		0	0	0.836039
O43175	O43175_5NZP	236	R	83.86	10	0.68	0.07	2.93		0	0	0.987884
O43175	O43175_5NZP	237	G	4.88	0	0.54	0.07	5.89		0	0	0.875112
O43175	O43175_5NZP	238	G	0.65	0	0.52	0.07	9.22		0	0	0.424231
O43175	O43175_5NZP	239	I	0.48	0	0.01	0.07	4.8		0	0	0.0401194
O43175	O43175_5NZP	240	V	1.26	0	0.02	0.07	10.27		0	0	0.0547203
O43175	O43175_5NZP	241	D	1.02	0	0.02	0.1	12.09		0	0	0.0500409
O43175	O43175_5NZP	242	E	0.46	0	0.01	0.13	9.15		0	0	0.069144
O43175	O43175_5NZP	243	G	0.28	0	0.01	0.14	13.8		0	0	0.0162969
O43175	O43175_5NZP	244	A	0.4	0	0.01	0.13	14.13		0	0	0.0182613
O43175	O43175_5NZP	245	L	0.39	0	0.01	0.13	9.3		0	0	0.0153807
O43175	O43175_5NZP	246	L	0.24	0	0.01	0.16	9.69		0	0	0.0142591
O43175	O43175_5NZP	247	R	2.38	0	0.01	0.15	13.46		0	0	0.062079
O43175	O43175_5NZP	248	A	1.1	0	0.01	0.13	10.67		0	0	0.0320112
O43175	O43175_5NZP	249	L	1.75	0	0.01	0.17	8.01		0	0	0.160131
O43175	O43175_5NZP	250	Q	2.52	0	0.01	0.16	11.31		0	0	0.0947159
O43175	O43175_5NZP	251	S	7.43	0	0.01	0.18	11.73		0	0	0.14215
O43175	O43175_5NZP	252	G	9	0	0.01	0.2	7.57		0	0	0.358151
O43175	O43175_5NZP	253	Q	4.15	0	0.03	0.17	5.79		0	0	0.194113
O43175	O43175_5NZP	254	C	1	0	0.01	0.18	7.41		0	0	0.0337646
O43175	O43175_5NZP	255	A	9.31	0	0.17	0.15	5.96		0	0	0.426033
O43175	O43175_5NZP	256	G	4.92	0	0.39	0.12	7.92		0	0	0.268055
O43175	O43175_5NZP	257	A	8.46	0	0.34	0.12	5.83		0	0	0.279491
O43175	O43175_5NZP	258	A	3.5	0	0.01	0.12	3.86		0	0	0.0875311
O43175	O43175_5NZP	259	L	2.62	0	0.01	0.1	3.81		0	0	0.0751613
O43175	O43175_5NZP	260	D	2.38	0	0.04	0.09	2		0	0	0.470217
O43175	O43175_5NZP	261	V	1.61	0	0.01	0.08	3.1		0	0	0.673662
O43175	O43175_5NZP	262	F	0.93	0	0.01	0.07	3.03		0	0	0.269825
O43175	O43175_5NZP	263	T	0.61	0	0.01	0.06	9.3		0	0	0.343674
O43175	O43175_5NZP	264	E	0.8	0	0.01	0.06	7.09		0	0	0.381032
O43175	O43175_5NZP	265	E	3.69	0	0.01	0.05	6.59		0	0	0.734306
O43175	O43175_5NZP	266	P	4.18	0	0.01	0.04	4.9		0	0	0.396851
O43175	O43175_5NZP	267	P	0.19	0	0.01	0.04	3.88		0	0	0.31734
O43175	O43175_5NZP	268	R	1.65	0	0.01	0.04	8.05		0	0	0.109566
O43175	O43175_5NZP	269	D	2.37	0	0.01	0.03	8.22		0	0	0.130516
O43175	O43175_5NZP	270	R	3	0	0.04	0.04	4.66		0	0	0.213543
O43175	O43175_5NZP	271	A	0.59	0	0.01	0.04	6.96		0	0	0.0168877
O43175	O43175_5NZP	272	L	1.05	0	0.01	0.04	4.12		0	0	0.114134
O43175	O43175_5NZP	273	V	0.61	0	0.01	0.04	2.06		0	0	0.0708192
O43175	O43175_5NZP	274	D	1.35	0	0.01	0.04	4.22		0	0	0.0392361
O43175	O43175_5NZP	275	H	1.04	0	0.01	0.04	2.05		0	0	0.125173
O43175	O43175_5NZP	276	E	1.41	0	0.01	0.04	2.58		0	0	0.145206
O43175	O43175_5NZP	277	N	10.56	0	0.01	0.03	3.28		0	0	0.319601
O43175	O43175_5NZP	278	V	2.14	0	0.01	0.03	2.06		0	0	0.144456
O43175	O43175_5NZP	279	I	1.01	0	0.01	0.04	3.1		0	0	0.124541
O43175	O43175_5NZP	280	S	4.11	0	0.01	0.03	2.21		0	0	0.171702
O43175	O43175_5NZP	281	C	6.85	0	0.02	0.03	1.97		0	0	0.421605
O43175	O43175_5NZP	282	P	25.66	0	0.03	0.03	3.28		0	0	0.552466
O43175	O43175_5NZP	283	H	51.57	10	0.47	0.03	2.98		0	0	0.91897
O43175	O43175_5NZP	284	L	7.94	0	0.61	0.03	4.49		0	0	0.704047
O43175	O43175_5NZP	285	G	4.15	0	0.57	0.03	3.19		0	0	0.787694
O43175	O43175_5NZP	286	A	2.85	0	0.5	0.03	3.08		0	0	0.774343
O43175	O43175_5NZP	287	S	5.6	0	0.65	0.02	5.51		0	0	0.827351
O43175	O43175_5NZP	288	T	17.38	0	0.43	0.03	7.83		0	0	0.522934
O43175	O43175_5NZP	289	K	18.21	0	0.02	0.02	10.78		0	0	0.296692
O43175	O43175_5NZP	290	E	5.42	0	0.01	0.02	9.8		0	0	0.159782
O43175	O43175_5NZP	291	A	0.37	10	0.01	0.03	6.13		0	0	0.498613
O43175	O43175_5NZP	292	Q	1.71	0	0.01	0.03	8.25		0	0	0.352446
O43175	O43175_5NZP	293	S	1.09	0	0.01	0.03	11.2		0	0	0.10016
O43175	O43175_5NZP	294	R	7.24	10	0.06	0.04	8.55		0	0	0.811617
O43390	O43390_AF	1	M	7.17	0	0.01	0.02					0.116502
O43390	O43390_AF	2	A	2.15	0	0.01	0.01					0.0710957
O43390	O43390_AF	3	N	4.83	0	0.01	0.01					0.117659
O43390	O43390_AF	4	Q	3.96	0	0.01	0.01					0.0955075
O43390	O43390_AF	5	V	1.11	0	0.01	0.01					0.09491
O43390	O43390_AF	6	N	6.31	0	0.01	0.01					0.120723
O43390	O43390_AF	7	G	1.73	0	0.01	0.01					0.06671
O43390	O43390_AF	8	N	7.31	0	0.01	0.01					0.113549
O43390	O43390_AF	9	A	3.02	0	0.01	0.01					0.0680422
O43390	O43390_AF	10	V	2.68	0	0.01	0.01					0.0741524
O43390	O43390_AF	11	Q	14.51	0	0.01	0.02					0.125893
O43390	O43390_AF	12	L	4.39	0	0.01	0.01					0.0858034
O43390	O43390_AF	13	K	10.84	0	0.01	0.01					0.183871
O43390	O43390_AF	14	E	2.46	0	0.01	0.01					0.0741626
O43390	O43390_AF	15	E	1.56	0	0.01	0.02					0.0509346
O43390	O43390_AF	16	E	0.87	0	0.01	0.02					0.0541797
O43390	O43390_AF	17	E	1.55	0	0.01	0.02					0.051241
O43390	O43390_AF	18	P	0.95	0	0.01	0.02					0.0541165
O43390	O43390_AF	19	M	3.61	0	0.01	0.03					0.0797453
O43390	O43390_AF	20	D	0.52	0	0.01	0.02					0.0307026
O43390	O43390_AF	21	T	2.13	0	0.01	0.02					0.041001
O43390	O43390_AF	22	S	1.32	0	0.01	0.02					0.0310919
O43390	O43390_AF	23	S	2.78	0	0.01	0.02					0.0497704
O43390	O43390_AF	24	V	0.72	0	0.01	0.02					0.0175629
O43390	O43390_AF	25	T	3.09	0	0.01	0.02					0.0497704
O43390	O43390_AF	26	H	2.29	0	0.01	0.02					0.0453971
O43390	O43390_AF	27	T	2.5	0	0.01	0.03					0.0490973
O43390	O43390_AF	28	E	6.6	0	0.01	0.03					0.101246
O43390	O43390_AF	29	H	3.79	0	0.01	0.03					0.0658794
O43390	O43390_AF	30	Y	1.37	0	0.01	0.04					0.0356451
O43390	O43390_AF	31	K	5.69	0	0.01	0.04					0.0937848
O43390	O43390_AF	32	T	1.83	0	0.01	0.04					0.0417872
O43390	O43390_AF	33	L	0.25	0	0.01	0.04					0.0192333
O43390	O43390_AF	34	I	0.48	0	0.01	0.04					0.0206907
O43390	O43390_AF	35	E	2.84	0	0.01	0.03					0.0531655
O43390	O43390_AF	36	A	0.78	0	0.01	0.04					0.0272309
O43390	O43390_AF	37	G	0.67	0	0.01	0.04		1			0.0190942
O43390	O43390_AF	38	L	0.28	0	0.01	0.03		1			0.0179245
O43390	O43390_AF	39	P	0.41	0	0.01	0.03		1			0.0349076
O43390	O43390_AF	40	Q	2.53	0	0.01	0.03		1			0.066412
O43390	O43390_AF	41	K	3.05	0	0.02	0.03		1			0.149523
O43390	O43390_AF	42	V	0.65	0	0.01	0.03		1			0.0177948
O43390	O43390_AF	43	A	0.65	0	0.01	0.03		1			0.0177948
O43390	O43390_AF	44	E	0.74	0	0.01	0.02		1			0.0175629
O43390	O43390_AF	45	R	1.77	0	0.01	0.02		1			0.0629965
O43390	O43390_AF	46	L	0.48	0	0.01	0.02		1			0.018012
O43390	O43390_AF	47	D	0.34	0	0.01	0.02		1			0.0167401
O43390	O43390_AF	48	E	1.13	0	0.01	0.02		1			0.028731
O43390	O43390_AF	49	I	0.3	0	0.01	0.03		1			0.0179245
O43390	O43390_AF	50	F	0.66	0	0.01	0.04		1			0.0190942
O43390	O43390_AF	51	Q	0.72	0	0.01	0.03		1			0.0188044
O43390	O43390_AF	52	T	0.92	0	0.01	0.04		1			0.0350652
O43390	O43390_AF	53	G	1.07	0	0.01	0.05		1			0.0417673
O43390	O43390_AF	54	L	1.05	0	0.01	0.07		1			0.0441076
O43390	O43390_AF	55	V	0.36	0	0.01	0.08		1			0.0231028
O43390	O43390_AF	56	A	0.76	0	0.01	0.08		1			0.0304821
O43390	O43390_AF	57	Y	1.82	0	0.01	0.11		1			0.0546794
O43390	O43390_AF	58	V	1.18	0	0.01	0.1		1			0.0698069
O43390	O43390_AF	59	D	1.58	0	0.01	0.09		1			0.0452794
O43390	O43390_AF	60	L	0.22	0	0.01	0.11		1			0.0416285
O43390	O43390_AF	61	D	1.98	0	0.01	0.11		1			0.10356
O43390	O43390_AF	62	E	2.08	0	0.01	0.11		1			0.0878233
O43390	O43390_AF	63	R	14.81	0	0.01	0.09		1			0.208153
O43390	O43390_AF	64	A	0.51	0	0.01	0.09		1			0.024921
O43390	O43390_AF	65	I	0.39	0	0.01	0.09		1			0.0231696
O43390	O43390_AF	66	D	1.83	0	0.01	0.07		1			0.0664358
O43390	O43390_AF	67	A	0.69	0	0.01	0.08		1			0.0330363
O43390	O43390_AF	68	L	0.19	0	0.01	0.08		1			0.0246417
O43390	O43390_AF	69	R	3.02	0	0.01	0.08		1			0.0711558
O43390	O43390_AF	70	E	3.54	0	0.01	0.07		1			0.161895
O43390	O43390_AF	71	F	1.07	0	0.01	0.08		1			0.0588204
O43390	O43390_AF	72	N	8.2	0	0.01	0.09		1			0.156781
O43390	O43390_AF	73	E	1.03	0	0.01	0.08		1			0.0646368
O43390	O43390_AF	74	E	2.78	0	0.01	0.09		1			0.0753127
O43390	O43390_AF	75	G	1.13	0	0.01	0.09		1			0.0411223
O43390	O43390_AF	76	A	0.39	0	0.01	0.09		1			0.0231696
O43390	O43390_AF	77	L	0.52	0	0.01	0.07		1			0.0354031
O43390	O43390_AF	78	S	1.59	0	0.01	0.07		1			0.0883828
O43390	O43390_AF	79	V	1.2	0	0.01	0.09		1			0.0444549
O43390	O43390_AF	80	L	0.79	0	0.01	0.1		1			0.0332588
O43390	O43390_AF	81	Q	1.38	0	0.01	0.1		1			0.0789291
O43390	O43390_AF	82	Q	1.98	0	0.01	0.08		1			0.061119
O43390	O43390_AF	83	F	0.4	0	0.01	0.07		1			0.0244166
O43390	O43390_AF	84	K	0.64	0	0.01	0.07		1			0.0244858
O43390	O43390_AF	85	E	0.92	0	0.01	0.07		1			0.0538335
O43390	O43390_AF	86	S	1.05	0	0.01	0.06		1			0.0429963
O43390	O43390_AF	87	D	0.95	0	0.01	0.06		1			0.0429963
O43390	O43390_AF	88	L	0.44	0	0.01	0.06		1			0.0266652
O43390	O43390_AF	89	S	5.73	0	0.01	0.06		1			0.10904
O43390	O43390_AF	90	H	10.21	0	0.01	0.06		1			0.149798
O43390	O43390_AF	91	V	1.38	0	0.01	0.05		1			0.0424531
O43390	O43390_AF	92	Q	13.92	0	0.01	0.05		1			0.131179
O43390	O43390_AF	93	N	13.69	0	0.02	0.05		1			0.316512
O43390	O43390_AF	94	K	3.21	0	0.04	0.05		1	1		0.132977
O43390	O43390_AF	95	S	2.23	0	0.01	0.04		1	1		0.110112
O43390	O43390_AF	96	A	5	10	0.14	0.04		1	1		0.301571
O43390	O43390_AF	97	F	4.83	10	0.31	0.04		1	1		0.288284
O43390	O43390_AF	98	L	1.4	0	0.01	0.04		1	1		0.0356451
O43390	O43390_AF	99	C	3.24	10	0.15	0.04		1	1	1	0.277098
O43390	O43390_AF	100	G	6.72	10	0.23	0.04		1	1		0.350801
O43390	O43390_AF	101	V	1.51	0	0.04	0.04		1	1		0.115311
O43390	O43390_AF	102	M	5.62	10	0.02	0.04		1	1		0.244351
O43390	O43390_AF	103	K	37.09	10	0.56	0.04		1	1		0.558318
O43390	O43390_AF	104	T	9.33	10	0.34	0.03		1	1		0.359364
O43390	O43390_AF	105	Y	11.81	0	0.26	0.03		1			0.340027
O43390	O43390_AF	106	R	30.65	10	0.13	0.04		1			0.558874
O43390	O43390_AF	107	Q	9.9	10	0.01	0.03					0.446702
O43390	O43390_AF	108	R	18.77	0	0.07	0.03					0.524093
O43390	O43390_AF	109	E	8.39	10	0.01	0.03					0.313594
O43390	O43390_AF	110	K	43.92	10	0.13	0.03					0.735446
O43390	O43390_AF	111	Q	16.66	10	0.14	0.03					0.605254
O43390	O43390_AF	112	G	4.25	10	0.03	0.03					0.324638
O43390	O43390_AF	113	S	9.61	10	0.01	0.03					0.337488
O43390	O43390_AF	114	K	15.44	0	0.01	0.03					0.317562
O43390	O43390_AF	115	V	3.62	0	0.01	0.03					0.141687
O43390	O43390_AF	116	Q	28.48	0	0.01	0.02					0.224055
O43390	O43390_AF	117	E	13.4	0	0.01	0.03					0.131665
O43390	O43390_AF	118	S	8	0	0.02	0.04					0.345522
O43390	O43390_AF	119	T	7.35	0	0.02	0.04					0.215044
O43390	O43390_AF	120	K	11.74	0	0.38	0.04					0.273925
O43390	O43390_AF	121	G	1.75	0	0.03	0.05					0.148068
O43390	O43390_AF	122	P	1.32	0	0.02	0.04					0.10238
O43390	O43390_AF	123	D	2.33	0	0.01	0.04					0.0537944
O43390	O43390_AF	124	E	5.44	0	0.01	0.04					0.109607
O43390	O43390_AF	125	A	3.7	0	0.01	0.03					0.081731
O43390	O43390_AF	126	K	3.97	0	0.01	0.03					0.0904552
O43390	O43390_AF	127	I	0.6	0	0.01	0.03					0.0177948
O43390	O43390_AF	128	K	9.19	0	0.01	0.03					0.11902
O43390	O43390_AF	129	A	0.95	0	0.01	0.03					0.0495698
O43390	O43390_AF	130	L	0.47	0	0.01	0.03					0.0192847
O43390	O43390_AF	131	L	0.69	0	0.01	0.03					0.0184413
O43390	O43390_AF	132	E	2.96	0	0.01	0.05					0.0756806
O43390	O43390_AF	133	R	3.67	0	0.07	0.05			1		0.189013
O43390	O43390_AF	134	T	2.15	0	0.01	0.04			1		0.046935
O43390	O43390_AF	135	G	1.84	0	0.01	0.04			1		0.0417872
O43390	O43390_AF	136	Y	0.4	0	0.11	0.04			1		0.103768
O43390	O43390_AF	137	T	1.7	0	0.03	0.04			1		0.129283
O43390	O43390_AF	138	L	0.83	0	0.01	0.03			1		0.0320826
O43390	O43390_AF	139	D	1.49	0	0.02	0.02			1		0.0666727
O43390	O43390_AF	140	V	0.37	10	0.01	0.03			1		0.0302274
O43390	O43390_AF	141	T	7.85	10	0.01	0.03			1	1	0.182543
O43390	O43390_AF	142	T	3.13	10	0.01	0.04			1		0.0878072
O43390	O43390_AF	143	G	4.54	10	0.05	0.03			1		0.549635
O43390	O43390_AF	144	Q	12.58	10	0.54	0.03			1		0.601562
O43390	O43390_AF	145	R	8.21	10	0.57	0.03			1	1	0.595804
O43390	O43390_AF	146	K	4.87	10	0.69	0.03			1		0.64394
O43390	O43390_AF	147	Y	3.39	0	0.57	0.04			1		0.24148
O43390	O43390_AF	148	G	2.77	0	0.31	0.04			1		0.185161
O43390	O43390_AF	149	G	5.31	10	0.47	0.03			1		0.37499
O43390	O43390_AF	150	P	4.19	0	0.5	0.04			1		0.2162
O43390	O43390_AF	151	P	3.28	0	0.23	0.04			1		0.200619
O43390	O43390_AF	152	P	1.42	0	0.09	0.04			1		0.0789852
O43390	O43390_AF	153	D	9.13	0	0.01	0.04			1		0.126757
O43390	O43390_AF	154	S	21.8	0	0.01	0.04			1		0.144073
O43390	O43390_AF	155	V	2.95	0	0.01	0.04			1		0.0674997
O43390	O43390_AF	156	Y	3.35	0	0.01	0.03			1		0.0840559
O43390	O43390_AF	157	S	10.38	0	0.01	0.04			1		0.129232
O43390	O43390_AF	158	G	5.38	0	0.01	0.04			1		0.168107
O43390	O43390_AF	159	V	2.88	0	0.01	0.03			1		0.0940944
O43390	O43390_AF	160	Q	8.73	0	0.01	0.03			1		0.18407
O43390	O43390_AF	161	P	1.41	0	0.01	0.03			1	1	0.0550624
O43390	O43390_AF	162	G	2.42	10	0.02	0.03			1		0.191317
O43390	O43390_AF	163	I	3.36	10	0.02	0.03			1		0.259088
O43390	O43390_AF	164	G	1.4	10	0.01	0.03			1		0.246826
O43390	O43390_AF	165	T	0.62	0	0.01	0.04			1		0.0338062
O43390	O43390_AF	166	E	1.46	10	0.36	0.04			1		0.351322
O43390	O43390_AF	167	V	1.34	0	0.01	0.05		1	1	1	0.0424531
O43390	O43390_AF	168	F	4.48	10	0.17	0.05		1	1	1	0.743028
O43390	O43390_AF	169	V	1.52	0	0.01	0.07		1	1		0.0462512
O43390	O43390_AF	170	G	7.75	0	0.27	0.08		1	1		0.880012
O43390	O43390_AF	171	K	32.59	10	0.45	0.08		1	1		0.807237
O43390	O43390_AF	172	I	4.95	0	0.01	0.08		1	1		0.191775
O43390	O43390_AF	173	P	9.41	0	0.01	0.06		1	1		0.148562
O43390	O43390_AF	174	R	32.21	10	0.14	0.06		1	1		0.809567
O43390	O43390_AF	175	D	5.34	10	0.01	0.05		1	1		0.157398
O43390	O43390_AF	176	L	0.31	0	0.01	0.06		1	1		0.0387274
O43390	O43390_AF	177	Y	1.72	10	0.01	0.05		1	1		0.0911729
O43390	O43390_AF	178	E	2.23	0	0.01	0.06		1			0.0614956
O43390	O43390_AF	179	D	0.31	0	0.01	0.08		1			0.0317121
O43390	O43390_AF	180	E	0.21	0	0.01	0.08		1			0.0231028
O43390	O43390_AF	181	L	0.18	0	0.01	0.09		1			0.0247129
O43390	O43390_AF	182	V	0.14	0	0.01	0.1		1			0.03601
O43390	O43390_AF	183	P	0.43	0	0.01	0.08		1			0.0334987
O43390	O43390_AF	184	L	0.1	0	0.01	0.07		1			0.0367467
O43390	O43390_AF	185	F	1.11	0	0.01	0.07		1			0.0441076
O43390	O43390_AF	186	E	2.35	0	0.01	0.07		1			0.0777943
O43390	O43390_AF	187	K	2.34	0	0.01	0.07		1			0.0777943
O43390	O43390_AF	188	A	1.83	0	0.01	0.06		1			0.0828245
O43390	O43390_AF	189	G	6.65	0	0.01	0.07		1			0.213248
O43390	O43390_AF	190	P	1.49	0	0.01	0.07		1			0.0564217
O43390	O43390_AF	191	I	2.67	0	0.01	0.07		1			0.0760338
O43390	O43390_AF	192	W	1.8	10	0.01	0.06		1			0.0937853
O43390	O43390_AF	193	D	3.94	10	0.01	0.08		1			0.159712
O43390	O43390_AF	194	L	0.81	0	0.01	0.08		1			0.0416909
O43390	O43390_AF	195	R	13.04	10	0.05	0.07		1			0.629909
O43390	O43390_AF	196	L	4.07	0	0.01	0.07		1			0.0860755
O43390	O43390_AF	197	M	23.04	10	0.06	0.05		1			0.609081
O43390	O43390_AF	198	M	26.36	10	0.02	0.06		1	1		0.512521
O43390	O43390_AF	199	D	25.98	10	0.01	0.05		1	1		0.627778
O43390	O43390_AF	200	P	13.85	10	0.02	0.05		1	1		0.732453
O43390	O43390_AF	201	L	8.59	10	0.01	0.05		1	1		0.365556
O43390	O43390_AF	202	S	51.94	0	0.01	0.05		1	1		0.25343
O43390	O43390_AF	203	G	37.9	10	0.01	0.06		1	1		0.335651
O43390	O43390_AF	204	Q	29.63	0	0.03	0.06		1	1		0.334753
O43390	O43390_AF	205	N	20.72	0	0.15	0.07		1	1		0.425208
O43390	O43390_AF	206	R	87.4	10	0.94	0.06		1	1		0.917031
O43390	O43390_AF	207	G	23.64	0	0.44	0.06		1	1		0.791339
O43390	O43390_AF	208	Y	69.7	10	0.84	0.07		1	1		0.91886
O43390	O43390_AF	209	A	30.4	0	0.01	0.05		1	1		0.147346
O43390	O43390_AF	210	F	43.37	10	0.77	0.05		1	1	1	0.865137
O43390	O43390_AF	211	I	1.41	0	0.01	0.07		1	1		0.0448301
O43390	O43390_AF	212	T	3.1	10	0.08	0.07		1	1		0.320076
O43390	O43390_AF	213	F	2.02	0	0.01	0.09		1	1		0.0579261
O43390	O43390_AF	214	C	0.5	0	0.01	0.09		1	1		0.0394981
O43390	O43390_AF	215	G	0.42	0	0.02	0.08		1	1		0.0836801
O43390	O43390_AF	216	K	5.08	0	0.15	0.09		1	1		0.346379
O43390	O43390_AF	217	E	3.2	0	0.01	0.09		1	1		0.0771973
O43390	O43390_AF	218	A	0.93	0	0.01	0.09		1	1		0.0957737
O43390	O43390_AF	219	A	5.11	0	0.01	0.09		1	1		0.120422
O43390	O43390_AF	220	Q	7.21	0	0.01	0.08		1	1		0.359855
O43390	O43390_AF	221	E	2.43	0	0.02	0.08		1	1		0.174145
O43390	O43390_AF	222	A	2.66	0	0.01	0.08		1	1		0.0695052
O43390	O43390_AF	223	V	2.79	0	0.01	0.08		1			0.337986
O43390	O43390_AF	224	K	8.07	0	0.01	0.07		1			0.560317
O43390	O43390_AF	225	L	2.66	0	0.01	0.07		1			0.0826833
O43390	O43390_AF	226	C	0.55	0	0.01	0.07		1			0.0232045
O43390	O43390_AF	227	D	6	0	0.01	0.07		1			0.48344
O43390	O43390_AF	228	S	6.73	0	0.02	0.08		1			0.554968
O43390	O43390_AF	229	Y	21.32	0	0.1	0.06		1			0.339237
O43390	O43390_AF	230	E	10.33	0	0.01	0.07		1			0.154986
O43390	O43390_AF	231	I	9.19	0	0.02	0.06		1			0.267837
O43390	O43390_AF	232	R	21.63	10	0.51	0.05					0.346537
O43390	O43390_AF	233	P	6.87	10	0.33	0.06					0.355552
O43390	O43390_AF	234	G	23.6	0	0.3	0.04					0.279884
O43390	O43390_AF	235	K	32.2	10	0.86	0.04					0.763814
O43390	O43390_AF	236	H	26.19	10	0.87	0.04					0.762612
O43390	O43390_AF	237	L	4.38	0	0.78	0.04					0.816385
O43390	O43390_AF	238	G	17.48	0	0.93	0.03					0.963146
O43390	O43390_AF	239	V	8.73	0	0.1	0.03					0.806025
O43390	O43390_AF	240	C	7.47	0	0.88	0.03					0.951651
O43390	O43390_AF	241	I	8.28	0	0.07	0.03					0.698297
O43390	O43390_AF	242	S	11.07	10	0.71	0.03					0.851984
O43390	O43390_AF	243	V	4.85	0	0.21	0.02					0.706371
O43390	O43390_AF	244	A	3.87	10	0.04	0.02					0.477248
O43390	O43390_AF	245	N	18.76	10	0.38	0.02			1		0.738824
O43390	O43390_AF	246	N	4.06	0	0.04	0.03			1		0.179238
O43390	O43390_AF	247	R	6.3	10	0.98	0.03			1		0.888143
O43390	O43390_AF	248	L	1.7	0	0.05	0.04		1	1		0.0899976
O43390	O43390_AF	249	F	4.75	10	0.96	0.04		1	1		0.798965
O43390	O43390_AF	250	V	3.48	0	0.01	0.04		1	1		0.0649062
O43390	O43390_AF	251	G	3.71	0	0.5	0.05		1	1	1	0.203677
O43390	O43390_AF	252	S	9.87	10	0.73	0.06		1	1	1	0.83987
O43390	O43390_AF	253	I	4.95	10	0.02	0.05		1	1		0.276829
O43390	O43390_AF	254	P	6.54	10	0.2	0.05		1	1		0.426043
O43390	O43390_AF	255	K	24.15	0	0.7	0.05		1	1		0.599127
O43390	O43390_AF	256	N	19.36	10	0.06	0.05		1	1		0.407539
O43390	O43390_AF	257	K	8.25	10	0.01	0.05		1	1		0.225081
O43390	O43390_AF	258	T	11.86	0	0.03	0.05		1	1		0.240722
O43390	O43390_AF	259	K	4.93	0	0.14	0.05		1	1		0.257718
O43390	O43390_AF	260	E	6.41	0	0.01	0.05		1			0.121933
O43390	O43390_AF	261	N	3.97	0	0.01	0.05		1			0.0816987
O43390	O43390_AF	262	I	0.89	0	0.01	0.06		1			0.0520595
O43390	O43390_AF	263	L	0.61	0	0.01	0.06		1			0.0236335
O43390	O43390_AF	264	E	2.25	0	0.01	0.07		1			0.0635796
O43390	O43390_AF	265	E	0.83	0	0.01	0.06		1			0.051013
O43390	O43390_AF	266	F	1.07	0	0.01	0.07		1			0.0441076
O43390	O43390_AF	267	S	1.78	0	0.01	0.06		1			0.052709
O43390	O43390_AF	268	K	3.52	0	0.01	0.06		1			0.0758569
O43390	O43390_AF	269	V	0.65	0	0.01	0.07		1			0.0303002
O43390	O43390_AF	270	T	0.66	0	0.01	0.08		1			0.0244858
O43390	O43390_AF	271	E	1.3	10	0.01	0.06		1			0.100719
O43390	O43390_AF	272	G	1.59	0	0.01	0.05		1			0.0565348
O43390	O43390_AF	273	L	0.41	0	0.01	0.05		1			0.0251502
O43390	O43390_AF	274	V	0.96	0	0.01	0.04		1			0.0350652
O43390	O43390_AF	275	D	3.13	0	0.02	0.04		1	1		0.111573
O43390	O43390_AF	276	V	0.77	0	0.06	0.03		1	1		0.0496315
O43390	O43390_AF	277	I	3.44	0	0.01	0.03		1	1		0.157972
O43390	O43390_AF	278	L	3.42	0	0.09	0.02		1	1		0.180873
O43390	O43390_AF	279	Y	30.15	10	0.19	0.02		1	1	1	0.717628
O43390	O43390_AF	280	H	14.7	0	0.05	0.03		1	1		0.209092
O43390	O43390_AF	281	Q	8.4	10	0.06	0.03		1	1		0.315422
O43390	O43390_AF	282	P	2.77	10	0.05	0.04		1	1		0.258307
O43390	O43390_AF	283	D	10.03	0	0.05	0.04		1	1		0.309578
O43390	O43390_AF	284	D	4.55	0	0.04	0.04		1	1		0.183781
O43390	O43390_AF	285	K	6.26	0	0.3	0.04		1	1		0.281286
O43390	O43390_AF	286	K	10.36	0	0.42	0.06		1	1		0.331079
O43390	O43390_AF	287	K	11.09	10	0.21	0.06		1	1		0.5906
O43390	O43390_AF	288	N	9.51	0	0.32	0.06		1	1		0.35908
O43390	O43390_AF	289	R	23.52	10	0.97	0.08		1	1		0.896362
O43390	O43390_AF	290	G	5.83	10	0.74	0.11		1	1	1	0.819812
O43390	O43390_AF	291	F	12.91	10	0.93	0.11		1	1		0.872879
O43390	O43390_AF	292	C	1.76	0	0.02	0.12		1	1		0.114937
O43390	O43390_AF	293	F	10.63	10	0.9	0.15		1	1		0.869299
O43390	O43390_AF	294	L	0.78	0	0.01	0.15		1	1		0.0389388
O43390	O43390_AF	295	E	1.51	0	0.22	0.15		1	1		0.211834
O43390	O43390_AF	296	Y	2.68	0	0.02	0.17		1	1		0.184445
O43390	O43390_AF	297	E	2.72	0	0.01	0.18		1	1		0.0965981
O43390	O43390_AF	298	D	2.09	0	0.01	0.28		1	1		0.117329
O43390	O43390_AF	299	H	15.93	10	0.51	0.3		1	1	1	0.759616
O43390	O43390_AF	300	K	22.7	10	0.17	0.28		1	1		0.520674
O43390	O43390_AF	301	S	7.3	10	0.01	0.24		1	1		0.230092
O43390	O43390_AF	302	A	11.97	0	0.01	0.24		1	1		0.155797
O43390	O43390_AF	303	A	8.51	0	0.17	0.25		1	1		0.371843
O43390	O43390_AF	304	Q	15.58	10	0.38	0.23		1	1		0.629774
O43390	O43390_AF	305	A	10.06	10	0.37	0.2		1	1		0.510918
O43390	O43390_AF	306	R	13.88	10	0.52	0.21		1	1		0.633445
O43390	O43390_AF	307	R	21.53	10	0.52	0.18		1	1		0.738659
O43390	O43390_AF	308	R	22.02	10	0.52	0.22		1	1		0.62955
O43390	O43390_AF	309	L	5.2	0	0.32	0.21		1			0.388197
O43390	O43390_AF	310	M	14.12	10	0.31	0.23		1			0.663937
O43390	O43390_AF	311	S	12.44	10	0.48	0.21					0.630058
O43390	O43390_AF	312	G	6.82	10	0.23	0.21					0.585513
O43390	O43390_AF	313	K	58.09	10	0.52	0.21					0.71064
O43390	O43390_AF	314	V	6.33	10	0.01	0.2					0.175298
O43390	O43390_AF	315	K	14.77	10	0.37	0.23					0.576022
O43390	O43390_AF	316	V	2.86	0	0.01	0.26					0.0787394
O43390	O43390_AF	317	W	4.21	10	0.01	0.24					0.155096
O43390	O43390_AF	318	G	10.2	10	0.01	0.27					0.24202
O43390	O43390_AF	319	N	22.94	10	0.01	0.29					0.297182
O43390	O43390_AF	320	V	22.77	10	0.01	0.27					0.295457
O43390	O43390_AF	321	V	2.74	10	0.01	0.27					0.104065
O43390	O43390_AF	322	T	41.42	10	0.06	0.25					0.554256
O43390	O43390_AF	323	V	19.45	0	0.01	0.2			1		0.215821
O43390	O43390_AF	324	E	48.89	10	0.15	0.15			1		0.611764
O43390	O43390_AF	325	W	18	10	0.08	0.15			1		0.669379
O43390	O43390_AF	326	A	8.86	10	0.15	0.12			1		0.778547
O43390	O43390_AF	327	D	9.94	10	0.15	0.17			1	1	0.64297
O43390	O43390_AF	328	P	1.87	0	0.15	0.17			1		0.655336
O43390	O43390_AF	329	V	2	10	0.01	0.18			1		0.130432
O43390	O43390_AF	330	E	2.54	0	0.01	0.2			1		0.249239
O43390	O43390_AF	331	E	4.68	0	0.15	0.59			1		0.311858
O43390	O43390_AF	332	P	2.03	0	0.15	0.19			1		0.32669
O43390	O43390_AF	333	D	9.54	0	0.01	0.18			1		0.27966
O43390	O43390_AF	334	P	2.73	0	0.15	0.18			1		0.293547
O43390	O43390_AF	335	E	11.92	0	0.01	0.57			1		0.270281
O43390	O43390_AF	336	V	1.27	0	0.01	0.57			1		0.120049
O43390	O43390_AF	337	M	6.45	0	0.08	0.56			1		0.244869
O43390	O43390_AF	338	A	0.93	0	0.01	0.14			1		0.0583811
O43390	O43390_AF	339	K	4.62	0	0.01	0.15			1		0.0960078
O43390	O43390_AF	340	V	0.41	0	0.01	0.15			1	1	0.0458485
O43390	O43390_AF	341	K	6.57	0	0.01	0.14			1		0.133529
O43390	O43390_AF	342	V	0.48	0	0.16	0.13			1		0.176519
O43390	O43390_AF	343	L	0.63	0	0.01	0.13		1	1		0.0270999
O43390	O43390_AF	344	F	1.29	0	0.19	0.11		1	1		0.718587
O43390	O43390_AF	345	V	0.31	0	0.01	0.09		1	1		0.0231696
O43390	O43390_AF	346	R	2.26	0	0.97	0.09		1	1		0.82112
O43390	O43390_AF	347	N	8.29	0	0.04	0.08		1	1		0.393495
O43390	O43390_AF	348	L	0.51	0	0.02	0.07		1	1		0.0889007
O43390	O43390_AF	349	A	0.6	0	0.03	0.06		1	1		0.0756653
O43390	O43390_AF	350	T	5.29	0	0.01	0.08		1			0.227676
O43390	O43390_AF	351	T	3.34	0	0.01	0.07		1			0.0817209
O43390	O43390_AF	352	V	0.69	0	0.01	0.08		1			0.0579776
O43390	O43390_AF	353	T	8.18	0	0.01	0.05		1			0.176628
O43390	O43390_AF	354	E	6.46	0	0.01	0.05		1			0.197939
O43390	O43390_AF	355	E	16.28	0	0.01	0.05		1			0.298803
O43390	O43390_AF	356	I	0.71	0	0.01	0.06		1			0.0588977
O43390	O43390_AF	357	L	1.66	0	0.01	0.06		1			0.052709
O43390	O43390_AF	358	E	1.68	0	0.01	0.06		1			0.170478
O43390	O43390_AF	359	K	4.81	0	0.01	0.05		1	1		0.170082
O43390	O43390_AF	360	S	0.48	0	0.01	0.06		1	1		0.0736975
O43390	O43390_AF	361	F	1.82	0	0.01	0.06		1	1		0.0511581
O43390	O43390_AF	362	S	1.22	0	0.01	0.07		1	1		0.0597688
O43390	O43390_AF	363	E	0.6	0	0.01	0.07		1	1		0.0545246
O43390	O43390_AF	364	F	0.7	0	0.01	0.06		1	1		0.129218
O43390	O43390_AF	365	G	1.08	0	0.01	0.06		1	1		0.0646368
O43390	O43390_AF	366	K	2.82	0	0.01	0.07		1	1		0.0711558
O43390	O43390_AF	367	L	0.25	0	0.01	0.07		1	1		0.0342388
O43390	O43390_AF	368	E	2.54	0	0.01	0.07		1	1		0.0896474
O43390	O43390_AF	369	R	3.9	0	0.5	0.07		1	1		0.241451
O43390	O43390_AF	370	V	1.04	0	0.33	0.07		1	1	1	0.400295
O43390	O43390_AF	371	K	5.87	0	0.86	0.07		1	1		0.806825
O43390	O43390_AF	372	K	3.98	0	0.25	0.07		1	1	1	0.436029
O43390	O43390_AF	373	L	4.22	0	0.12	0.08		1	1	1	0.622648
O43390	O43390_AF	374	K	23.58	10	0.44	0.07		1	1		0.708099
O43390	O43390_AF	375	D	3.96	0	0.3	0.08		1	1		0.404387
O43390	O43390_AF	376	Y	4.92	0	0.97	0.07		1	1		0.857886
O43390	O43390_AF	377	A	1.37	0	0.01	0.07		1	1	1	0.0448301
O43390	O43390_AF	378	F	12.53	0	0.47	0.08		1	1		0.788849
O43390	O43390_AF	379	V	1.86	0	0.18	0.11		1	1		0.189688
O43390	O43390_AF	380	H	4.42	0	0.42	0.12		1	1		0.30794
O43390	O43390_AF	381	F	2.77	0	0.01	0.16		1	1		0.0825279
O43390	O43390_AF	382	E	3.64	0	0.01	0.16		1	1		0.0900722
O43390	O43390_AF	383	D	3.23	0	0.01	0.16		1	1		0.0825279
O43390	O43390_AF	384	R	16.68	0	0.01	0.16		1	1		0.191733
O43390	O43390_AF	385	G	1.36	0	0.01	0.15		1	1		0.0670332
O43390	O43390_AF	386	A	0.85	0	0.01	0.16		1			0.0828277
O43390	O43390_AF	387	A	7.76	0	0.01	0.16		1			0.160134
O43390	O43390_AF	388	V	3.2	0	0.01	0.19		1			0.0867938
O43390	O43390_AF	389	K	5.4	0	0.01	0.2		1			0.146111
O43390	O43390_AF	390	A	2.33	0	0.01	0.23		1			0.0746842
O43390	O43390_AF	391	M	3.09	0	0.01	0.23		1			0.186726
O43390	O43390_AF	392	D	1.83	0	0.01	0.25		1			0.0888857
O43390	O43390_AF	393	E	1.31	0	0.01	0.25		1			0.120609
O43390	O43390_AF	394	M	1.41	0	0.01	0.23		1			0.282431
O43390	O43390_AF	395	N	10.7	0	0.01	0.22		1			0.162146
O43390	O43390_AF	396	G	3.53	0	0.01	0.22		1			0.103752
O43390	O43390_AF	397	K	8.26	0	0.01	0.2		1			0.269988
O43390	O43390_AF	398	E	9.03	0	0.01	0.18		1			0.156954
O43390	O43390_AF	399	I	1.94	0	0.01	0.14		1			0.233563
O43390	O43390_AF	400	E	11.82	0	0.01	0.14		1			0.461766
O43390	O43390_AF	401	G	7.02	0	0.01	0.12		1			0.122992
O43390	O43390_AF	402	E	6.46	0	0.01	0.1		1			0.114938
O43390	O43390_AF	403	E	17.2	0	0.01	0.1		1			0.188104
O43390	O43390_AF	404	I	2.31	0	0.01	0.09		1			0.13508
O43390	O43390_AF	405	E	12.92	0	0.15	0.08					0.631993
O43390	O43390_AF	406	I	1.57	0	0.01	0.07					0.299816
O43390	O43390_AF	407	V	12.83	0	0.01	0.07					0.597631
O43390	O43390_AF	408	L	10.77	0	0.15	0.09					0.482554
O43390	O43390_AF	409	A	13.6	0	0.16	0.08					0.600618
O43390	O43390_AF	410	K	29.88	0	0.01	0.06					0.34547
O43390	O43390_AF	411	P	6.37	0	0.01	0.06					0.177784
O43390	O43390_AF	412	P	35.06	0	0.16	0.04					0.529143
O43390	O43390_AF	413	D	56.69	0	0.16	0.03					0.530712
O43390	O43390_AF	414	K	71.19	0	0.18	0.04					0.554704
O43390	O43390_AF	415	K	78.9	0	0.26	0.04					0.657648
O43390	O43390_AF	416	R	73.43	0	0.45	0.03					0.681269
O43390	O43390_AF	417	K	72.3	0	0.01	0.03					0.23378
O43390	O43390_AF	418	E	37.82	0	0.01	0.02					0.199011
O43390	O43390_AF	419	R	62.16	0	0.17	0.02					0.656918
O43390	O43390_AF	420	Q	51.48	0	0.01	0.03					0.215849
O43390	O43390_AF	421	A	20.94	0	0.01	0.03			1		0.446359
O43390	O43390_AF	422	A	25.63	0	0.01	0.03			1		0.436807
O43390	O43390_AF	423	R	77.01	0	0.01	0.04			1		0.309095
O43390	O43390_AF	424	Q	38.15	0	0.01	0.04			1		0.46137
O43390	O43390_AF	425	A	12.37	0	0.01	0.03			1		0.557547
O43390	O43390_AF	426	S	28.04	0	0.01	0.03			1		0.475061
O43390	O43390_AF	427	R	46.09	0	0.24	0.03			1		0.858427
O43390	O43390_AF	428	S	18.32	0	0.08	0.04			1		0.696993
O43390	O43390_AF	429	T	30.31	0	0.03	0.04			1		0.657584
O43390	O43390_AF	430	A	14.91	0	0.01	0.03			1		0.546758
O43390	O43390_AF	431	Y	38.8	0	0.02	0.03			1	1	0.632903
O43390	O43390_AF	432	E	22.75	0	0.01	0.03			1		0.375245
O43390	O43390_AF	433	D	42.28	0	0.01	0.03			1		0.235215
O43390	O43390_AF	434	Y	44.68	0	0.01	0.02			1		0.379467
O43390	O43390_AF	435	Y	36.71	0	0.01	0.02			1	1	0.423387
O43390	O43390_AF	436	Y	32.27	0	0.02	0.02			1		0.419192
O43390	O43390_AF	437	H	25.08	0	0.07	0.02			1		0.545846
O43390	O43390_AF	438	P	4.56	0	0.33	0.02			1		0.575198
O43390	O43390_AF	439	P	4.52	0	0.53	0.02			1		0.641473
O43390	O43390_AF	440	P	3.33	0	0.53	0.02			1		0.612428
O43390	O43390_AF	441	R	38.81	0	0.69	0.02			1		0.786855
O43390	O43390_AF	442	M	22.02	0	0.69	0.02			1		0.811722
O43390	O43390_AF	443	P	8.8	0	0.7	0.02			1		0.794549
O43390	O43390_AF	444	P	15.44	0	0.7	0.02			1		0.82914
O43390	O43390_AF	445	P	21.25	0	0.7	0.02			1		0.827954
O43390	O43390_AF	446	I	27.77	0	0.7	0.02			1		0.847031
O43390	O43390_AF	447	R	55.57	0	0.7	0.02					0.874848
O43390	O43390_AF	448	G	16.25	0	0.7	0.02					0.932091
O43390	O43390_AF	449	R	66.37	0	0.7	0.02					0.921539
O43390	O43390_AF	450	G	16.33	0	0.7	0.02					0.940635
O43390	O43390_AF	451	R	79.53	0	0.7	0.01					0.945228
O43390	O43390_AF	452	G	29.41	0	0.7	0.02					0.923135
O43390	O43390_AF	453	G	38.11	0	0.7	0.01					0.923958
O43390	O43390_AF	454	G	20.23	0	0.7	0.01					0.936005
O43390	O43390_AF	455	R	86.82	0	0.7	0.01					0.847763
O43390	O43390_AF	456	G	28.99	0	0.7	0.02					0.808501
O43390	O43390_AF	457	G	31.8	0	0.68	0.02					0.803453
O43390	O43390_AF	458	Y	62.03	0	0.57	0.03					0.748983
O43390	O43390_AF	459	G	13.34	0	0.41	0.03					0.73905
O43390	O43390_AF	460	Y	39.37	0	0.32	0.03					0.739604
O43390	O43390_AF	461	P	5.38	0	0.08	0.03					0.41984
O43390	O43390_AF	462	P	8.63	0	0.04	0.03					0.524174
O43390	O43390_AF	463	D	5.87	0	0.02	0.03					0.491694
O43390	O43390_AF	464	Y	17.35	0	0.01	0.03					0.551075
O43390	O43390_AF	465	Y	23.51	0	0.01	0.03					0.551093
O43390	O43390_AF	466	G	3.59	0	0.01	0.04					0.452503
O43390	O43390_AF	467	Y	25.52	0	0.01	0.04					0.549166
O43390	O43390_AF	468	E	4.12	0	0.01	0.05					0.388848
O43390	O43390_AF	469	D	3.51	0	0.01	0.04					0.293917
O43390	O43390_AF	470	Y	19.64	0	0.01	0.05					0.398228
O43390	O43390_AF	471	Y	18.08	0	0.01	0.04					0.336174
O43390	O43390_AF	472	D	10.12	0	0.01	0.06					0.330566
O43390	O43390_AF	473	D	7.47	0	0.01	0.08					0.190443
O43390	O43390_AF	474	Y	26	0	0.01	0.07					0.579317
O43390	O43390_AF	475	Y	40.98	0	0.01	0.06					0.666188
O43390	O43390_AF	476	G	19.92	0	0.01	0.06					0.564479
O43390	O43390_AF	477	Y	38.71	0	0.01	0.05					0.564346
O43390	O43390_AF	478	D	10.57	0	0.01	0.05					0.490883
O43390	O43390_AF	479	Y	31.75	0	0.01	0.04					0.462395
O43390	O43390_AF	480	H	24.43	0	0.01	0.04					0.555063
O43390	O43390_AF	481	D	9.44	0	0.01	0.05					0.543466
O43390	O43390_AF	482	Y	31.01	0	0.01	0.05					0.6063
O43390	O43390_AF	483	R	31.5	0	0.01	0.04					0.712272
O43390	O43390_AF	484	G	7.07	0	0.01	0.04					0.476164
O43390	O43390_AF	485	G	6.02	0	0.01	0.04					0.413967
O43390	O43390_AF	486	Y	24.16	0	0.01	0.03					0.455777
O43390	O43390_AF	487	E	7.27	0	0.01	0.03					0.182457
O43390	O43390_AF	488	D	12.33	0	0.01	0.02					0.261748
O43390	O43390_AF	489	P	8.55	0	0.01	0.03					0.254853
O43390	O43390_AF	490	Y	24.74	0	0.01	0.03					0.436269
O43390	O43390_AF	491	Y	38.21	0	0.01	0.04					0.521145
O43390	O43390_AF	492	G	8.58	0	0.01	0.04					0.32832
O43390	O43390_AF	493	Y	12.4	10	0.02	0.03					0.636208
O43390	O43390_AF	494	D	5.83	0	0.01	0.02					0.211452
O43390	O43390_AF	495	D	4.78	0	0.01	0.02					0.22687
O43390	O43390_AF	496	G	7.89	0	0.02	0.02					0.578527
O43390	O43390_AF	497	Y	51.61	10	0.03	0.02					0.591651
O43390	O43390_AF	498	A	31.89	10	0.06	0.02					0.670991
O43390	O43390_AF	499	V	12.14	10	0.22	0.02					0.887436
O43390	O43390_AF	500	R	79.95	10	0.57	0.02					0.931203
O43390	O43390_AF	501	G	25.32	10	0.49	0.02					0.887457
O43390	O43390_AF	502	R	86.43	10	0.66	0.02					0.949766
O43390	O43390_AF	503	G	39.32	10	0.65	0.02					0.949093
O43390	O43390_AF	504	G	74.44	10	0.64	0.02					0.940802
O43390	O43390_AF	505	G	47.18	10	0.69	0.02					0.923235
O43390	O43390_AF	506	R	92.36	10	0.7	0.02					0.945266
O43390	O43390_AF	507	G	55.49	10	0.7	0.02					0.918492
O43390	O43390_AF	508	G	55.03	0	0.7	0.03					0.888784
O43390	O43390_AF	509	R	90.75	0	0.7	0.03					0.912457
O43390	O43390_AF	510	G	63.34	0	0.7	0.03					0.850765
O43390	O43390_AF	511	A	38.35	0	0.7	0.03					0.837004
O43390	O43390_AF	512	P	50.85	0	0.7	0.02					0.764543
O43390	O43390_AF	513	P	40.02	0	0.7	0.03					0.834176
O43390	O43390_AF	514	P	50.94	0	0.7	0.03					0.779536
O43390	O43390_AF	515	P	23.46	0	0.7	0.03					0.847239
O43390	O43390_AF	516	R	80.14	0	0.7	0.03					0.910536
O43390	O43390_AF	517	G	22.18	0	0.7	0.03					0.923348
O43390	O43390_AF	518	R	78.66	0	0.7	0.03					0.910002
O43390	O43390_AF	519	G	31.92	0	0.7	0.03					0.907696
O43390	O43390_AF	520	A	31.18	0	0.7	0.03					0.861601
O43390	O43390_AF	521	P	35.39	0	0.7	0.04					0.897067
O43390	O43390_AF	522	P	36.5	10	0.7	0.03					0.933149
O43390	O43390_AF	523	P	29.2	10	0.7	0.03					0.934544
O43390	O43390_AF	524	R	79.44	10	0.7	0.03					0.940384
O43390	O43390_AF	525	G	48.52	10	0.7	0.03					0.923772
O43390	O43390_AF	526	R	92.81	10	0.7	0.03					0.873286
O43390	O43390_AF	527	A	62.72	10	0.7	0.03					0.836512
O43390	O43390_AF	528	G	55.95	10	0.7	0.03					0.822947
O43390	O43390_AF	529	Y	85.92	10	0.7	0.03					0.858526
O43390	O43390_AF	530	S	62.03	10	0.7	0.03					0.764683
O43390	O43390_AF	531	Q	45.5	10	0.7	0.03					0.795385
O43390	O43390_AF	532	R	37.07	0	0.7	0.04					0.782922
O43390	O43390_AF	533	G	19.95	0	0.7	0.04					0.659109
O43390	O43390_AF	534	A	8.49	10	0.7	0.03					0.755209
O43390	O43390_AF	535	P	5.82	0	0.7	0.04					0.523383
O43390	O43390_AF	536	L	12.92	0	0.7	0.04					0.574563
O43390	O43390_AF	537	G	10.87	0	0.7	0.03					0.639652
O43390	O43390_AF	538	P	15.26	0	0.7	0.03					0.618517
O43390	O43390_AF	539	P	3.56	0	0.7	0.04					0.476016
O43390	O43390_AF	540	R	47.88	0	0.7	0.04					0.561463
O43390	O43390_AF	541	G	21.29	0	0.7	0.04					0.625993
O43390	O43390_AF	542	S	37.48	0	0.7	0.06					0.832259
O43390	O43390_AF	543	R	78.99	0	0.7	0.07					0.694784
O43390	O43390_AF	544	G	42.91	0	0.7	0.06					0.701698
O43390	O43390_AF	545	G	30.08	0	0.7	0.06					0.658965
O43390	O43390_AF	546	R	66.19	0	0.7	0.07					0.793713
O43390	O43390_AF	547	G	34.24	0	0.7	0.07					0.760618
O43390	O43390_AF	548	G	25.62	0	0.7	0.08					0.685502
O43390	O43390_AF	549	P	21.39	0	0.7	0.09					0.707787
O43390	O43390_AF	550	A	38.93	0	0.7	0.11					0.846867
O43390	O43390_AF	551	Q	69.29	0	0.7	0.14					0.744009
O43390	O43390_AF	552	Q	71.26	0	0.7	0.12					0.768086
O43390	O43390_AF	553	Q	42.41	0	0.7	0.11					0.821151
O43390	O43390_AF	554	R	71.23	0	0.7	0.08					0.805018
O43390	O43390_AF	555	G	26.29	0	0.7	0.07					0.827667
O43390	O43390_AF	556	R	78.97	0	0.7	0.06					0.854598
O43390	O43390_AF	557	G	28.82	0	0.7	0.06					0.847667
O43390	O43390_AF	558	S	68.02	0	0.7	0.07					0.819508
O43390	O43390_AF	559	R	89.69	0	0.7	0.09					0.849423
O43390	O43390_AF	560	G	46.07	0	0.69	0.09					0.808375
O43390	O43390_AF	561	S	70.61	0	0.69	0.06					0.83673
O43390	O43390_AF	562	R	81.67	0	0.7	0.06					0.856604
O43390	O43390_AF	563	G	37.66	0	0.7	0.07					0.866734
O43390	O43390_AF	564	N	65.86	0	0.68	0.06					0.81158
O43390	O43390_AF	565	R	73.07	0	0.66	0.07					0.923731
O43390	O43390_AF	566	G	27.91	0	0.68	0.07					0.833355
O43390	O43390_AF	567	G	41.13	0	0.25	0.1					0.794037
O43390	O43390_AF	568	N	65.88	0	0.38	0.08					0.400063
O43390	O43390_AF	569	V	39.9	0	0.02	0.07					0.452314
O43390	O43390_AF	570	G	35.7	0	0.09	0.08					0.458045
O43390	O43390_AF	571	G	26.72	0	0.04	0.06					0.387022
O43390	O43390_AF	572	K	66.04	0	0.02	0.06					0.545593
O43390	O43390_AF	573	R	73.05	0	0.01	0.06					0.346044
O43390	O43390_AF	574	K	40.51	0	0.01	0.06					0.56431
O43390	O43390_AF	575	A	5.29	0	0.01	0.05					0.361003
O43390	O43390_AF	576	D	6.59	0	0.01	0.04					0.205575
O43390	O43390_AF	577	G	5.03	0	0.01	0.05					0.179011
O43390	O43390_AF	578	Y	27.33	0	0.01	0.05					0.225646
O43390	O43390_AF	579	N	12	0	0.01	0.05					0.126762
O43390	O43390_AF	580	Q	14.55	0	0.01	0.06					0.162571
O43390	O43390_AF	581	P	5.37	0	0.01	0.05					0.114784
O43390	O43390_AF	582	D	11.28	0	0.01	0.04					0.251492
O43390	O43390_AF	583	S	14.04	0	0.01	0.05					0.585297
O43390	O43390_AF	584	K	42.41	0	0.01	0.04					0.718913
O43390	O43390_AF	585	R	47.38	0	0.01	0.04					0.854678
O43390	O43390_AF	586	R	38.03	0	0.01	0.04					0.820098
O43390	O43390_AF	587	Q	26.38	0	0.01	0.03					0.722242
O43390	O43390_AF	588	T	35.76	0	0.01	0.04					0.479801
O43390	O43390_AF	589	N	47.35	0	0.02	0.04					0.408517
O43390	O43390_AF	590	N	23.56	0	0.01	0.03					0.139594
O43390	O43390_AF	591	Q	6.55	0	0.02	0.03					0.183119
O43390	O43390_AF	592	Q	4.76	0	0.01	0.03					0.0673144
O43390	O43390_AF	593	N	3.23	0	0.02	0.03					0.104651
O43390	O43390_AF	594	W	10.86	0	0.07	0.02					0.218933
O43390	O43390_AF	595	G	3.5	0	0.01	0.02					0.119931
O43390	O43390_AF	596	S	3.48	0	0.01	0.02					0.157796
O43390	O43390_AF	597	Q	15.2	0	0.01	0.02					0.253824
O43390	O43390_AF	598	P	6.93	0	0.01	0.02					0.124398
O43390	O43390_AF	599	I	22.43	0	0.01	0.01					0.150146
O43390	O43390_AF	600	A	8.81	0	0.01	0.01					0.147467
O43390	O43390_AF	601	Q	24.25	0	0.01	0.01					0.125889
O43390	O43390_AF	602	Q	19.53	0	0.01	0.01					0.139701
O43390	O43390_AF	603	P	7.34	0	0.01	0.02					0.229609
O43390	O43390_AF	604	L	4.57	0	0.01	0.01					0.173109
O43390	O43390_AF	605	Q	9.47	0	0.01	0.02					0.262276
O43390	O43390_AF	606	Q	7.98	0	0.01	0.01					0.329326
O43390	O43390_AF	607	G	3.29	0	0.01	0.01					0.144902
O43390	O43390_AF	608	G	3.58	0	0.01	0.01					0.152546
O43390	O43390_AF	609	D	4.37	0	0.01	0.01					0.0955075
O43390	O43390_AF	610	Y	12.32	0	0.01	0.02					0.166464
O43390	O43390_AF	611	S	21.58	0	0.01	0.02					0.144263
O43390	O43390_AF	612	G	7.65	0	0.01	0.02					0.132211
O43390	O43390_AF	613	N	25.19	0	0.01	0.02					0.129716
O43390	O43390_AF	614	Y	49.07	0	0.01	0.01					0.103704
O43390	O43390_AF	615	G	6.8	0	0.01	0.02					0.131224
O43390	O43390_AF	616	Y	30.58	0	0.01	0.02					0.114203
O43390	O43390_AF	617	N	25.34	0	0.01	0.02					0.143607
O43390	O43390_AF	618	N	19.48	0	0.01	0.03					0.257737
O43390	O43390_AF	619	D	4.27	0	0.01	0.03					0.0956221
O43390	O43390_AF	620	N	7.93	0	0.01	0.02					0.201311
O43390	O43390_AF	621	Q	13.67	0	0.01	0.03					0.131665
O43390	O43390_AF	622	E	5.28	0	0.01	0.02					0.113412
O43390	O43390_AF	623	F	6.68	0	0.01	0.02					0.131224
O43390	O43390_AF	624	Y	21.21	0	0.01	0.02					0.159062
O43390	O43390_AF	625	Q	6.68	0	0.01	0.03					0.118504
O43390	O43390_AF	626	D	2.31	0	0.01	0.04					0.0658075
O43390	O43390_AF	627	T	3.81	0	0.01	0.04					0.0905655
O43390	O43390_AF	628	Y	24	0	0.01	0.03					0.174452
O43390	O43390_AF	629	G	6.21	0	0.01	0.03					0.124717
O43390	O43390_AF	630	Q	19.24	0	0.01	0.03					0.19242
O43390	O43390_AF	631	Q	32.34	0	0.01	0.03					0.242733
O43390	O43390_AF	632	W	56.47	0	0.01	0.03					0.180111
O43390	O43390_AF	633	K	61	0	0.01	0.03					0.219452
O43583	O43583_6MS4	25	G	1.16	0	0.01	0.13	9.11	0	0	0	0.0739057
O43583	O43583_6MS4	26	D	2.4	0	0.01	0.14	7.89	0	0	0	0.115903
O43583	O43583_6MS4	27	Y	5.07	0	0.02	0.14	6.42	0	0	0	0.24613
O43583	O43583_6MS4	28	P	2.91	0	0.01	0.14	3.23	0	0	0	0.195011
O43583	O43583_6MS4	29	L	1.03	0	0.01	0.22	2.61	0	0	0	0.103083
O43583	O43583_6MS4	30	R	12.89	0	0.02	0.24	3.12	0	0	0	0.322605
O43583	O43583_6MS4	31	V	4.1	0	0.01	0.25	2.19	0	0	0	0.178691
O43583	O43583_6MS4	32	L	1.39	0	0.01	0.24	2.22	0	0	0	0.13112
O43583	O43583_6MS4	33	Y	32.77	0	0.01	0.23	2	0	0	0	0.40015
O43583	O43583_6MS4	34	C	5.17	0	0.05	0.26	3.81	0	0	0	0.326139
O43583	O43583_6MS4	35	G	5.19	0	0.03	0.2	4.5	0	0	0	0.277809
O43583	O43583_6MS4	36	V	1.52	0	0.02	0.17	3.08	0	0	0	0.214128
O43583	O43583_6MS4	37	C	2.41	0	0.03	0.19	3.03	0	0	0	0.248424
O43583	O43583_6MS4	38	S	6.43	0	0.06	0.18	6.3	0	0	0	0.292994
O43583	O43583_6MS4	39	L	1.05	0	0.02	0.15	3.43	0	0	0	0.162653
O43583	O43583_6MS4	40	P	1.93	0	0.02	0.12	3.42	0	0	0	0.221696
O43583	O43583_6MS4	41	T	1.56	0	0.01	0.31	2.06	0	0	0	0.098991
O43583	O43583_6MS4	42	E	3.19	10	0.02	0.21	2.1	0	0	0	0.39024
O43583	O43583_6MS4	43	Y	7.68	0	0.02	0.77	2.74	0	0	0	0.288863
O43583	O43583_6MS4	44	C	0.98	10	0.01	0.77	2.87	0	0	0	0.116392
O43583	O43583_6MS4	45	E	7.63	10	0.01	0.77	2.32	0	0	0	0.29797
O43583	O43583_6MS4	46	Y	5.67	0	0.02	0.77	3.26	0	0	0	0.254284
O43583	O43583_6MS4	47	M	0.84	0	0.01	0.77	3.12	0	0	0	0.0946215
O43583	O43583_6MS4	48	P	1.56	0	0.01	0.77	3.37	0	0	0	0.11561
O43583	O43583_6MS4	49	D	1.57	0	0.01	0.77	2.09	0	0	0	0.123797
O43583	O43583_6MS4	50	V	0.84	10	0.01	0.77	3.1	0	0	0	0.165938
O43583	O43583_6MS4	51	A	1.57	0	0.01	0.77	3.35	0	0	0	0.137095
O43583	O43583_6MS4	52	K	13.75	0	0.01	0.77	3.67	0	0	0	0.289961
O43583	O43583_6MS4	53	C	3.46	10	0.01	0	2.75	0	0	0	0.279573
O43583	O43583_6MS4	54	R	18.2	10	0.01	0	2.14	0	0	0	0.563705
O43583	O43583_6MS4	55	Q	12.59	0	0.01	0.01	3.06	0	0	0	0.389234
O43583	O43583_6MS4	56	W	11.14	0	0.01	0.03	2.66	0	0	0	0.247188
O43583	O43583_6MS4	57	L	3.18	10	0.01	0.03	3.83	0	0	0	0.257012
O43583	O43583_6MS4	58	E	7.41	0	0.01	0.04	2.2	0	0	0	0.36395
O43583	O43583_6MS4	59	K	6.05	0	0.01	0.04	5.11	0	0	0	0.322198
O43583	O43583_6MS4	60	N	8.9	0	0.01	0.03	4.25	0	0	0	0.291165
O43583	O43583_6MS4	61	F	2.44	0	0.01	0.03	2.56	0	0	0	0.181213
O43583	O43583_6MS4	62	P	3.19	0	0.01	0.03	5.56	0	0	0	0.269848
O43583	O43583_6MS4	63	N	8.09	0	0.01	0.02	2.91	0	0	0	0.278861
O43583	O43583_6MS4	64	E	1.31	0	0.01	0.02	2.06	0	0	0	0.132124
O43583	O43583_6MS4	65	F	1.4	10	0.01	0.02	2.57	0	0	0	0.201389
O43583	O43583_6MS4	66	A	0.68	0	0.01	0.03	7.67	0	0	0	0.0628435
O43583	O43583_6MS4	67	K	4.55	0	0.01	0.02	3.33	0	0	0	0.217064
O43583	O43583_6MS4	68	L	0.9	10	0.01	0.03	2.64	0	0	0	0.18542
O43583	O43583_6MS4	69	T	1.53	0	0.01	0.05	5.26	0	0	0	0.201987
O43583	O43583_6MS4	70	V	2.42	0	0.01	0.06	6.82	0	0	0	0.141313
O43719	O43719_6N3D	258	G	6.2	0	0.5	0.06	15.74		0	0	0.316271
O43719	O43719_6N3D	259	S	18.43	0	0.7	0.05	12.13		0	0	0.755915
O43719	O43719_6N3D	260	M	12.74	10	0.61	0.05	9.9		0	0	0.664185
O43719	O43719_6N3D	261	R	31.73	10	0.7	0.06	2.53		0	0	0.944415
O43719	O43719_6N3D	262	H	2.96	10	0.62	0.05	5.64		0	0	0.608038
O43719	O43719_6N3D	263	E	0.55	0	0.07	0.05	8.67		0	0	0.101641
O43719	O43719_6N3D	264	R	1.28	10	0.06	0.05	5.48		0	0	0.43761
O43719	O43719_6N3D	265	V	0.46	10	0.03	0.06	2.26		0	0	0.377475
O43719	O43719_6N3D	266	V	0.82	0	0.02	0.07	4.12		0	0	0.0992358
O43719	O43719_6N3D	267	I	1.45	0	0.01	0.07	1.97		0	0	0.218503
O43719	O43719_6N3D	268	I	1.49	0	0.01	0.07	6.69		0	0	0.0395797
O43719	O43719_6N3D	269	K	6.79	0	0.2	0.06	2.7		0	0	0.420549
O43719	O43719_6N3D	270	N	16.88	0	0.07	0.06	3.96		0	0	0.245436
O43719	O43719_6N3D	271	M	7.65	0	0.01	0.06	1.9		0	0	0.43502
O43719	O43719_6N3D	272	F	2.68	0	0.01	0.06	2.01		0	0	0.229654
O43719	O43719_6N3D	273	H	3.71	0	0.01	0.07	3.94		0	0	0.222882
O43719	O43719_6N3D	274	P	1.33	0	0.01	0.07	5.85		0	0	0.138775
O43719	O43719_6N3D	275	M	4.08	0	0.01	0.08	6.48		0	0	0.199479
O43719	O43719_6N3D	276	D	0.45	0	0.01	0.09	2.07		0	0	0.107172
O43719	O43719_6N3D	277	F	0.23	0	0.01	0.11	4.25		0	0	0.117827
O43719	O43719_6N3D	278	E	0.46	0	0.01	0.12	7.92		0	0	0.0641459
O43719	O43719_6N3D	279	D	1.74	0	0.01	0.12	9.17		0	0	0.0931567
O43719	O43719_6N3D	280	D	0.95	0	0.01	0.11	8.36		0	0	0.0329375
O43719	O43719_6N3D	281	P	0.89	0	0.15	0.12	9.61		0	0	0.387556
O43719	O43719_6N3D	282	L	1.05	0	0.01	0.1	8.72		0	0	0.115551
O43719	O43719_6N3D	283	V	0.86	0	0.15	0.08	3.44		0	0	0.163926
O43719	O43719_6N3D	284	L	0.94	0	0.01	0.06	4.49		0	0	0.224197
O43719	O43719_6N3D	285	N	1.47	0	0.01	0.05	6.59		0	0	0.170053
O43719	O43719_6N3D	286	E	1.78	0	0.01	0.05	5.09		0	0	0.063134
O43719	O43719_6N3D	287	I	0.26	0	0.01	0.07	1.93		0	0	0.13343
O43719	O43719_6N3D	288	R	3.4	0	0.01	0.07	1.96		0	0	0.357213
O43719	O43719_6N3D	289	E	1.52	0	0.01	0.06	4.41		0	0	0.108425
O43719	O43719_6N3D	290	D	2.79	0	0.01	0.09	1.94		0	0	0.125985
O43719	O43719_6N3D	291	L	0.58	0	0.01	0.08	4.07		0	0	0.37811
O43719	O43719_6N3D	292	R	9.03	0	0.01	0.08	2.01		0	0	0.40447
O43719	O43719_6N3D	293	V	1.06	0	0.01	0.07	2.24		0	0	0.0744687
O43719	O43719_6N3D	294	E	0.87	0	0.01	0.06	1.21		0	0	0.0873938
O43719	O43719_6N3D	295	C	0.21	0	0.01	0.04	4.73		0	0	0.0317336
O43719	O43719_6N3D	296	S	2.4	0	0.01	0.04	1.63		0	0	0.149511
O43719	O43719_6N3D	297	K	1.9	0	0.01	0.04	4.35		0	0	0.044963
O43719	O43719_6N3D	298	F	0.6	0	0.01	0.04	7.5		0	0	0.0168877
O43719	O43719_6N3D	299	G	3.27	0	0.01	0.04	6		0	0	0.110169
O43719	O43719_6N3D	300	Q	8.08	0	0.01	0.04	4.77		0	0	0.251701
O43719	O43719_6N3D	301	I	4.87	0	0.01	0.05	2.04		0	0	0.225155
O43719	O43719_6N3D	302	R	13.41	10	0.01	0.05	2.68		0	0	0.546978
O43719	O43719_6N3D	303	K	30.26	10	0.01	0.05	1.99		0	0	0.945019
O43719	O43719_6N3D	304	L	5.85	0	0.01	0.04	2.11		0	0	0.438676
O43719	O43719_6N3D	305	L	7.12	10	0.19	0.04	1.77		0	0	0.947247
O43719	O43719_6N3D	306	L	4.46	0	0.01	0.04	1.62		0	0	0.487645
O43719	O43719_6N3D	307	F	8.35	0	0.17	0.04	2.12		0	0	0.848963
O43719	O43719_6N3D	308	D	3.33	0	0.15	0.05	2.11		0	0	0.819806
O43719	O43719_6N3D	309	R	24.77	0	0.34	0.08	2.08		0	0	0.807492
O43719	O43719_6N3D	310	H	8.21	0	0.31	0.08	2.75		0	0	0.631063
O43719	O43719_6N3D	311	P	4.01	0	0.21	0.08	4.98		0	0	0.44034
O43719	O43719_6N3D	312	D	8.8	0	0.18	0.09	7.17		0	0	0.3952
O43719	O43719_6N3D	313	G	21.42	0	0.23	0.12	6.47		0	0	0.350875
O43719	O43719_6N3D	314	V	5.87	0	0.15	0.13	4.74		0	0	0.616997
O43719	O43719_6N3D	315	A	13.81	0	0.01	0.14	5.26		0	0	0.199123
O43719	O43719_6N3D	316	S	27.37	10	0.17	0.1	1.69		0	0	0.902886
O43719	O43719_6N3D	317	V	12.48	0	0.01	0.1	2.28		0	0	0.173838
O43719	O43719_6N3D	318	S	4.67	10	0.06	0.12	1.64		0	0	0.76422
O43719	O43719_6N3D	319	F	3.81	0	0.01	0.11	5.58		0	0	0.0799117
O43719	O43719_6N3D	320	R	9.68	10	0.01	0.14	6.37		0	0	0.415674
O43719	O43719_6N3D	321	D	3.5	10	0.01	0.13	10.43		0	0	0.229953
O43719	O43719_6N3D	322	P	1.2	0	0.01	0.14	10.46		0	0	0.0325423
O43719	O43719_6N3D	323	E	1.77	0	0.01	0.12	13.06		0	0	0.047741
O43719	O43719_6N3D	324	E	1.19	0	0.01	0.11	9.54		0	0	0.10359
O43719	O43719_6N3D	325	A	7.67	0	0.01	0.12	7.85		0	0	0.214968
O43719	O43719_6N3D	326	D	5.03	0	0.01	0.14	11.46		0	0	0.0717939
O43719	O43719_6N3D	327	Y	8.02	0	0.01	0.12	12.41		0	0	0.16229
O43719	O43719_6N3D	328	C	1.18	0	0.01	0.12	8.4		0	0	0.0324761
O43719	O43719_6N3D	329	I	3.18	0	0.01	0.11	7.3		0	0	0.0566922
O43719	O43719_6N3D	330	Q	7.26	0	0.01	0.1	12.73		0	0	0.104167
O43719	O43719_6N3D	331	T	1.5	0	0.01	0.1	10.44		0	0	0.0311396
O43719	O43719_6N3D	332	L	1.98	0	0.01	0.09	7		0	0	0.0434338
O43719	O43719_6N3D	333	D	12.19	0	0.02	0.09	9.56		0	0	0.147997
O43719	O43719_6N3D	334	G	5.01	0	0.19	0.08	10.59		0	0	0.177696
O43719	O43719_6N3D	335	R	26.65	0	0.44	0.08	6.29		0	0	0.394699
O43719	O43719_6N3D	336	W	29.38	0	0.22	0.07	5.96		0	0	0.407734
O43719	O43719_6N3D	337	F	10.79	0	0.29	0.06	2.23		0	0	0.360502
O43719	O43719_6N3D	338	G	19.28	0	0.04	0.07	2.07		0	0	0.351106
O43719	O43719_6N3D	339	G	15.34	0	0.07	0.09	3.76		0	0	0.260322
O43719	O43719_6N3D	340	R	38.99	0	0.96	0.09	2.3		0	0	0.907684
O43719	O43719_6N3D	341	Q	31.5	0	0.03	0.08	6.5		0	0	0.289675
O43719	O43719_6N3D	342	I	5.5	0	0.01	0.07	4.05		0	0	0.123344
O43719	O43719_6N3D	343	T	69.92	0	0.08	0.05	6.74		0	0	0.263329
O43719	O43719_6N3D	344	A	8.49	0	0.01	0.06	6.79		0	0	0.111667
O43719	O43719_6N3D	345	Q	35.15	0	0.2	0.06	3.19		0	0	0.595947
O43719	O43719_6N3D	346	A	3.69	0	0.15	0.07	2.28		0	0	0.343479
O43719	O43719_6N3D	347	W	17.04	10	0.24	0.05	1.99		0	0	0.741071
O43719	O43719_6N3D	348	D	8.94	0	0.2	0.04	1.92		0	0	0.437406
O43719	O43719_6N3D	349	G	1.6	0	0.17	0.04	4.01		0	0	0.433219
O43719	O43719_6N3D	350	T	9.77	0	0.97	0.05	4.09		0	0	0.800593
O43719	O43719_6N3D	351	T	11.9	0	0.15	0.05	1.77		0	0	0.480432
O43719	O43719_6N3D	352	D	6.11	0	0.9	0.05	2		0	0	0.897825
O43719	O43719_6N3D	353	Y	6.41	0	0.04	0.05	2.1		0	0	0.464831
O43823	O43823_AF	1	M	34.8	0	0.01	0.01					0.191777
O43823	O43823_AF	2	D	13.55	0	0.01	0.01					0.146271
O43823	O43823_AF	3	Q	13.35	0	0.56	0.01					0.415482
O43823	O43823_AF	4	G	4.71	0	0.09	0.01					0.221659
O43823	O43823_AF	5	Y	28.77	0	0.06	0.01					0.276309
O43823	O43823_AF	6	G	3.91	0	0.02	0.02					0.188186
O43823	O43823_AF	7	G	12.22	0	0.47	0.02					0.336087
O43823	O43823_AF	8	Y	35.7	0	0.69	0.02					0.817825
O43823	O43823_AF	9	G	11.14	0	0.29	0.02					0.584525
O43823	O43823_AF	10	A	17.43	0	0.13	0.02					0.643142
O43823	O43823_AF	11	W	45.61	0	0.32	0.02					0.770285
O43823	O43823_AF	12	S	18.72	0	0.31	0.02					0.761517
O43823	O43823_AF	13	A	9.17	0	0.33	0.02					0.720714
O43823	O43823_AF	14	G	7.05	0	0.38	0.02					0.688748
O43823	O43823_AF	15	P	8.84	0	0.17	0.02					0.754763
O43823	O43823_AF	16	A	3.29	0	0.14	0.01					0.461785
O43823	O43823_AF	17	N	25.61	0	0.5	0.01					0.655597
O43823	O43823_AF	18	T	14.43	0	0.09	0.01					0.44369
O43823	O43823_AF	19	Q	29.54	0	0.27	0.01					0.677181
O43823	O43823_AF	20	G	15.98	0	0.04	0.01					0.423684
O43823	O43823_AF	21	A	13.07	0	0.15	0.01					0.548325
O43823	O43823_AF	22	Y	41.77	0	0.11	0.01					0.413229
O43823	O43823_AF	23	G	4.47	0	0.02	0.01					0.188186
O43823	O43823_AF	24	T	11.03	0	0.03	0.01					0.247523
O43823	O43823_AF	25	G	14.6	0	0.03	0.01					0.25279
O43823	O43823_AF	26	V	8.77	0	0.02	0.01					0.340969
O43823	O43823_AF	27	A	12.75	0	0.01	0.01					0.275352
O43823	O43823_AF	28	S	20.93	0	0.02	0.01					0.501485
O43823	O43823_AF	29	W	45.81	0	0.01	0.01					0.542457
O43823	O43823_AF	30	Q	27.04	0	0.01	0.01					0.3717
O43823	O43823_AF	31	G	17.06	0	0.01	0.01					0.715173
O43823	O43823_AF	32	Y	34.79	0	0.01	0.01					0.76226
O43823	O43823_AF	33	E	24.26	0	0.01	0.01					0.439361
O43823	O43823_AF	34	N	20.66	0	0.01	0.01					0.578873
O43823	O43823_AF	35	Y	55.29	0	0.01	0.01					0.548891
O43823	O43823_AF	36	N	35.22	0	0.01	0.01					0.49894
O43823	O43823_AF	37	Y	67.67	0	0.01	0.01					0.564418
O43823	O43823_AF	38	Y	73.24	0	0.01	0.01					0.291828
O43823	O43823_AF	39	G	32.12	0	0.01	0					0.387984
O43823	O43823_AF	40	A	22.35	0	0.01	0.01					0.271299
O43823	O43823_AF	41	Q	23.86	0	0.01	0.01					0.171233
O43823	O43823_AF	42	N	18.17	0	0.01	0.01					0.156423
O43823	O43823_AF	43	T	14.86	0	0.01	0.01					0.127624
O43823	O43823_AF	44	S	9.5	0	0.01	0.01					0.060064
O43823	O43823_AF	45	V	5.33	0	0.01	0.01					0.0490014
O43823	O43823_AF	46	T	5.35	0	0.01	0.01					0.124592
O43823	O43823_AF	47	T	9.34	0	0.01	0.01					0.26071
O43823	O43823_AF	48	G	5.45	0	0.01	0.01					0.445237
O43823	O43823_AF	49	A	10.35	0	0.01	0.01					0.721688
O43823	O43823_AF	50	T	19.27	0	0.01	0.01					0.765105
O43823	O43823_AF	51	Y	52.34	0	0.02	0.01					0.870792
O43823	O43823_AF	52	S	12.19	0	0.02	0.01					0.881956
O43823	O43823_AF	53	Y	34.44	0	0.03	0.01					0.830076
O43823	O43823_AF	54	G	5.7	0	0.03	0.01					0.781574
O43823	O43823_AF	55	P	9.58	0	0.01	0.01					0.715738
O43823	O43823_AF	56	A	4.58	0	0.01	0.01					0.675432
O43823	O43823_AF	57	S	35.25	0	0.01	0					0.758572
O43823	O43823_AF	58	W	42.63	0	0.01	0					0.67315
O43823	O43823_AF	59	E	9.39	0	0.01	0					0.703096
O43823	O43823_AF	60	A	2.57	0	0.01	0					0.702186
O43823	O43823_AF	61	A	5.38	0	0.01	0					0.683294
O43823	O43823_AF	62	K	8.92	0	0.01	0					0.72167
O43823	O43823_AF	63	A	1.76	0	0.01	0					0.566407
O43823	O43823_AF	64	N	3.48	0	0.01	0					0.380059
O43823	O43823_AF	65	D	1.42	0	0.01	0					0.105774
O43823	O43823_AF	66	G	1.02	0	0.01	0					0.0188293
O43823	O43823_AF	67	G	1.9	0	0.01	0					0.0378674
O43823	O43823_AF	68	L	5.86	0	0.01	0					0.175433
O43823	O43823_AF	69	A	3.5	0	0.01	0					0.427016
O43823	O43823_AF	70	A	1.99	0	0.01	0					0.553494
O43823	O43823_AF	71	G	3.64	0	0.01	0					0.58413
O43823	O43823_AF	72	A	1.51	0	0.01	0					0.580233
O43823	O43823_AF	73	P	2.67	0	0.01	0					0.624143
O43823	O43823_AF	74	A	1.18	0	0.01	0					0.49246
O43823	O43823_AF	75	M	13.67	0	0.01	0					0.619438
O43823	O43823_AF	76	H	17.34	0	0.01	0					0.395533
O43823	O43823_AF	77	M	11.37	0	0.01	0					0.503026
O43823	O43823_AF	78	A	4.59	0	0.01	0					0.215771
O43823	O43823_AF	79	S	7.24	0	0.01	0					0.247014
O43823	O43823_AF	80	Y	13.11	0	0.01	0					0.275721
O43823	O43823_AF	81	G	1.79	0	0.01	0					0.0960698
O43823	O43823_AF	82	P	3.44	0	0.01	0					0.115826
O43823	O43823_AF	83	E	2.63	0	0.01	0					0.100965
O43823	O43823_AF	84	P	1.58	0	0.01	0.01					0.133018
O43823	O43823_AF	85	C	3.09	0	0.01	0.01					0.161745
O43823	O43823_AF	86	T	4.31	0	0.01	0.01					0.174802
O43823	O43823_AF	87	D	5.38	0	0.01	0.01					0.243713
O43823	O43823_AF	88	N	10.56	0	0.01	0.01					0.298006
O43823	O43823_AF	89	S	9.02	0	0.01	0.01					0.280216
O43823	O43823_AF	90	D	10.96	0	0.01	0.01					0.326119
O43823	O43823_AF	91	S	9.26	0	0.01	0.01					0.397989
O43823	O43823_AF	92	L	1.95	0	0.01	0.01					0.144485
O43823	O43823_AF	93	I	7.91	0	0.01	0.01					0.26958
O43823	O43823_AF	94	A	6.24	0	0.01	0.01					0.253046
O43823	O43823_AF	95	K	14.43	0	0.01	0.01					0.363491
O43823	O43823_AF	96	I	6.8	0	0.01	0.01					0.249456
O43823	O43823_AF	97	N	16.44	0	0.01	0.01					0.273596
O43823	O43823_AF	98	Q	18.18	0	0.01	0.01					0.511423
O43823	O43823_AF	99	R	33.07	0	0.01	0.01					0.391316
O43823	O43823_AF	100	L	5.62	0	0.01	0.01					0.20989
O43823	O43823_AF	101	D	11.43	0	0.01	0.01					0.258997
O43823	O43823_AF	102	M	17.46	0	0.01	0.01					0.308171
O43823	O43823_AF	103	M	8.59	0	0.01	0.01					0.264614
O43823	O43823_AF	104	S	13.98	0	0.01	0.01					0.567076
O43823	O43823_AF	105	K	13.23	0	0.01	0.01					0.489727
O43823	O43823_AF	106	E	11.89	0	0.01	0.01					0.312735
O43823	O43823_AF	107	G	16.57	0	0.01	0.01					0.735692
O43823	O43823_AF	108	G	7.09	0	0.01	0.01					0.800632
O43823	O43823_AF	109	R	39.01	0	0.02	0.01					0.871459
O43823	O43823_AF	110	G	24.85	0	0.01	0.01					0.882732
O43823	O43823_AF	111	G	15.14	0	0.01	0.01					0.809397
O43823	O43823_AF	112	S	20.91	0	0.02	0.01					0.871401
O43823	O43823_AF	113	G	6.59	0	0.01	0.01					0.692182
O43823	O43823_AF	114	G	5.48	0	0.01	0.01					0.690707
O43823	O43823_AF	115	G	4.8	0	0.01	0.01					0.622427
O43823	O43823_AF	116	G	9.38	0	0.01	0.01					0.630866
O43823	O43823_AF	117	E	16.72	0	0.01	0.01					0.493344
O43823	O43823_AF	118	G	4.91	0	0.01	0.01					0.294382
O43823	O43823_AF	119	I	4.53	0	0.01	0.01					0.270047
O43823	O43823_AF	120	Q	7.66	0	0.01	0.01					0.379787
O43823	O43823_AF	121	D	2.42	0	0.01	0.01					0.244363
O43823	O43823_AF	122	R	7.07	0	0.01	0.01					0.311817
O43823	O43823_AF	123	E	2.66	0	0.01	0.02					0.194203
O43823	O43823_AF	124	S	4.93	0	0.01	0.02					0.227085
O43823	O43823_AF	125	S	7.02	0	0.01	0.02					0.266543
O43823	O43823_AF	126	F	12.86	0	0.01	0.02					0.191979
O43823	O43823_AF	127	R	26.04	0	0.01	0.02					0.254007
O43823	O43823_AF	128	F	9.19	0	0.01	0.02					0.223627
O43823	O43823_AF	129	Q	6.45	0	0.01	0.02					0.203321
O43823	O43823_AF	130	P	2.95	0	0.01	0.02					0.15884
O43823	O43823_AF	131	F	8.31	0	0.01	0.02					0.209119
O43823	O43823_AF	132	E	8.97	0	0.01	0.02					0.21956
O43823	O43823_AF	133	S	25.99	0	0.01	0.02					0.389031
O43823	O43823_AF	134	Y	28.35	0	0.01	0.02					0.400224
O43823	O43823_AF	135	D	9.64	0	0.01	0.02					0.365378
O43823	O43823_AF	136	S	18.55	0	0.01	0.02					0.449437
O43823	O43823_AF	137	R	44.02	0	0.34	0.02					0.780355
O43823	O43823_AF	138	P	2.97	0	0.01	0.01					0.258995
O43823	O43823_AF	139	C	6.29	0	0.02	0.01					0.507374
O43823	O43823_AF	140	L	8.93	0	0.02	0.02					0.548368
O43823	O43823_AF	141	P	3.39	0	0.03	0.02					0.630112
O43823	O43823_AF	142	E	5.38	0	0.02	0.02					0.602371
O43823	O43823_AF	143	H	17.63	0	0.42	0.02					0.842247
O43823	O43823_AF	144	N	18.74	0	0.02	0.01					0.770319
O43823	O43823_AF	145	P	6.28	0	0.01	0.01					0.313352
O43823	O43823_AF	146	Y	57.96	0	0.04	0.01					0.564926
O43823	O43823_AF	147	R	59.64	0	0.05	0.02					0.821913
O43823	O43823_AF	148	P	4.49	0	0.02	0.01					0.467049
O43823	O43823_AF	149	S	10.11	0	0.02	0.01					0.738642
O43823	O43823_AF	150	Y	51.61	0	0.02	0.01					0.51182
O43823	O43823_AF	151	S	19.7	0	0.01	0.01					0.528689
O43823	O43823_AF	152	Y	44.4	0	0.01	0.01					0.428061
O43823	O43823_AF	153	D	8.61	0	0.01	0.01					0.418135
O43823	O43823_AF	154	Y	13.29	0	0.01	0.01					0.646746
O43823	O43823_AF	155	E	1.94	0	0.01	0.01					0.422227
O43823	O43823_AF	156	F	3.36	0	0.01	0.01					0.277991
O43823	O43823_AF	157	D	2.72	0	0.01	0.01					0.255434
O43823	O43823_AF	158	L	0.82	0	0.01	0.01					0.1791
O43823	O43823_AF	159	G	0.7	0	0.01	0.01					0.176837
O43823	O43823_AF	160	S	1.88	0	0.01	0.01					0.175843
O43823	O43823_AF	161	D	0.82	0	0.01	0.02					0.155169
O43823	O43823_AF	162	R	3.87	0	0.01	0.02					0.224406
O43823	O43823_AF	163	N	4.32	0	0.01	0.02					0.268973
O43823	O43823_AF	164	G	1.59	0	0.01	0.02					0.215811
O43823	O43823_AF	165	S	4.59	0	0.01	0.03					0.465024
O43823	O43823_AF	166	F	12.22	0	0.01	0.03					0.718862
O43823	O43823_AF	167	G	5.61	0	0.01	0.04					0.664525
O43823	O43823_AF	168	G	5	0	0.01	0.04					0.66633
O43823	O43823_AF	169	Q	10.61	0	0.04	0.05					0.816158
O43823	O43823_AF	170	Y	12.52	0	0.02	0.05					0.745681
O43823	O43823_AF	171	S	2.84	0	0.01	0.08					0.207411
O43823	O43823_AF	172	E	1.92	0	0.01	0.08					0.122505
O43823	O43823_AF	173	C	2.22	0	0.01	0.09					0.112082
O43823	O43823_AF	174	R	22.36	0	0.01	0.08					0.273789
O43823	O43823_AF	175	D	3.46	0	0.01	0.07					0.115298
O43823	O43823_AF	176	P	2.53	0	0.01	0.07					0.148095
O43823	O43823_AF	177	A	1.42	0	0.01	0.07					0.107206
O43823	O43823_AF	178	R	14.02	0	0.02	0.06					0.355688
O43823	O43823_AF	179	E	2.9	0	0.01	0.08					0.11271
O43823	O43823_AF	180	R	14.28	0	0.03	0.07					0.349356
O43823	O43823_AF	181	G	1.43	0	0.01	0.06					0.131657
O43823	O43823_AF	182	S	14.79	0	0.01	0.05					0.181844
O43823	O43823_AF	183	L	2.91	0	0.01	0.04					0.106206
O43823	O43823_AF	184	D	6.89	0	0.01	0.05					0.292541
O43823	O43823_AF	185	G	5.59	0	0.01	0.04					0.247237
O43823	O43823_AF	186	F	31.83	0	0.01	0.04					0.313392
O43823	O43823_AF	187	M	13.58	0	0.02	0.04					0.7378
O43823	O43823_AF	188	R	52.89	0	0.08	0.04					0.863753
O43823	O43823_AF	189	G	16.24	0	0.11	0.04					0.868144
O43823	O43823_AF	190	R	82.09	0	0.42	0.04					0.948639
O43823	O43823_AF	191	G	14.53	0	0.1	0.04					0.811665
O43823	O43823_AF	192	Q	70.95	0	0.45	0.03					0.92289
O43823	O43823_AF	193	G	29.39	0	0.23	0.04					0.916356
O43823	O43823_AF	194	R	76.31	0	0.38	0.03					0.90326
O43823	O43823_AF	195	F	34.23	0	0.33	0.03					0.801886
O43823	O43823_AF	196	Q	40.59	0	0.62	0.02					0.931952
O43823	O43823_AF	197	D	10.54	0	0.57	0.03					0.77949
O43823	O43823_AF	198	R	59.58	0	0.47	0.02					0.828603
O43823	O43823_AF	199	S	19.92	0	0.27	0.02					0.695941
O43823	O43823_AF	200	N	31.48	0	0.29	0.03					0.830361
O43823	O43823_AF	201	P	6.41	0	0.19	0.02					0.742282
O43823	O43823_AF	202	G	3.9	0	0.34	0.02					0.729409
O43823	O43823_AF	203	T	19.55	0	0.26	0.02					0.868819
O43823	O43823_AF	204	F	24.93	0	0.08	0.02					0.902836
O43823	O43823_AF	205	M	14.52	0	0.14	0.03					0.893778
O43823	O43823_AF	206	R	35.43	0	0.45	0.03					0.919674
O43823	O43823_AF	207	S	8.02	0	0.1	0.03					0.879117
O43823	O43823_AF	208	D	9.02	0	0.03	0.03					0.852506
O43823	O43823_AF	209	P	3.03	0	0.04	0.03					0.752004
O43823	O43823_AF	210	F	31.69	0	0.02	0.03					0.869241
O43823	O43823_AF	211	V	4.3	0	0.02	0.02					0.576504
O43823	O43823_AF	212	P	7.49	0	0.02	0.02					0.382577
O43823	O43823_AF	213	P	10.21	0	0.04	0.02					0.296474
O43823	O43823_AF	214	A	7.38	0	0.06	0.01					0.246911
O43823	O43823_AF	215	A	6.51	0	0.08	0.02					0.267083
O43823	O43823_AF	216	S	23.23	0	0.13	0.01					0.379399
O43823	O43823_AF	217	S	9.63	0	0.04	0.01					0.255355
O43823	O43823_AF	218	E	6.39	0	0.05	0.01					0.219856
O43823	O43823_AF	219	P	3.52	0	0.23	0.01					0.269523
O43823	O43823_AF	220	L	7.18	0	0.06	0.01					0.215667
O43823	O43823_AF	221	S	16.31	0	0.09	0.01					0.414977
O43823	O43823_AF	222	T	10.96	0	0.12	0.01					0.634764
O43823	O43823_AF	223	P	8.8	0	0.43	0.01					0.738825
O43823	O43823_AF	224	W	38.28	0	0.38	0.01					0.784033
O43823	O43823_AF	225	N	27.06	0	0.24	0.01					0.916045
O43823	O43823_AF	226	E	19.19	0	0.52	0.01					0.586908
O43823	O43823_AF	227	L	8.38	0	0.15	0.01					0.8933
O43823	O43823_AF	228	N	31.67	0	0.32	0.01					0.913887
O43823	O43823_AF	229	Y	49.23	0	0.68	0.01					0.952327
O43823	O43823_AF	230	V	12.13	0	0.62	0.01					0.923095
O43823	O43823_AF	231	G	30.93	0	0.66	0.01					0.965449
O43823	O43823_AF	232	G	33.3	0	0.69	0.01					0.968923
O43823	O43823_AF	233	R	62.95	0	0.7	0.01					0.960766
O43823	O43823_AF	234	G	29.59	0	0.69	0.01					0.966117
O43823	O43823_AF	235	L	22.74	0	0.69	0.01					0.967932
O43823	O43823_AF	236	G	35.26	0	0.69	0.01					0.949503
O43823	O43823_AF	237	G	37.02	0	0.68	0.02					0.95857
O43823	O43823_AF	238	P	27	0	0.66	0.01					0.962536
O43823	O43823_AF	239	S	23.62	0	0.68	0.01					0.96048
O43823	O43823_AF	240	P	26.59	0	0.49	0.02					0.873298
O43823	O43823_AF	241	S	20.59	0	0.58	0.02					0.898804
O43823	O43823_AF	242	R	54.24	0	0.65	0.02					0.891733
O43823	O43823_AF	243	P	8.9	0	0.64	0.01					0.798023
O43823	O43823_AF	244	P	7.72	0	0.1	0.02					0.483196
O43823	O43823_AF	245	P	29.7	0	0.04	0.01					0.446979
O43823	O43823_AF	246	S	51.85	0	0.05	0.01					0.36684
O43823	O43823_AF	247	L	17.58	0	0.03	0.02					0.282954
O43823	O43823_AF	248	F	38.2	0	0.02	0.02					0.324637
O43823	O43823_AF	249	S	8.67	0	0.01	0.02					0.210501
O43823	O43823_AF	250	Q	15.13	0	0.02	0.03					0.355451
O43823	O43823_AF	251	S	1.58	0	0.02	0.03					0.208841
O43823	O43823_AF	252	M	4.44	0	0.01	0.03					0.060061
O43823	O43823_AF	253	A	1.28	0	0.01	0.02					0.0913296
O43823	O43823_AF	254	P	2.95	0	0.01	0.03					0.133224
O43823	O43823_AF	255	D	2.24	0	0.01	0.03					0.119541
O43823	O43823_AF	256	Y	4.94	0	0.02	0.03					0.343329
O43823	O43823_AF	257	G	3.09	0	0.01	0.03					0.234817
O43823	O43823_AF	258	V	1.58	0	0.01	0.03					0.239926
O43823	O43823_AF	259	M	9.71	0	0.03	0.03					0.777969
O43823	O43823_AF	260	G	6.19	0	0.03	0.03					0.791227
O43823	O43823_AF	261	M	22.48	0	0.09	0.02					0.912859
O43823	O43823_AF	262	Q	21.37	0	0.13	0.02					0.92122
O43823	O43823_AF	263	G	8.28	0	0.27	0.03					0.908819
O43823	O43823_AF	264	A	4.5	0	0.18	0.03					0.89586
O43823	O43823_AF	265	G	2.12	0	0.25	0.03					0.856629
O43823	O43823_AF	266	G	2.32	0	0.31	0.03					0.804555
O43823	O43823_AF	267	Y	14.84	0	0.46	0.03					0.781813
O43823	O43823_AF	268	D	3.08	0	0.5	0.04					0.723582
O43823	O43823_AF	269	S	1.45	0	0.62	0.05					0.823666
O43823	O43823_AF	270	T	5.89	0	0.58	0.04					0.919904
O43823	O43823_AF	271	M	19.3	0	0.56	0.04					0.938475
O43823	O43823_AF	272	P	12.65	0	0.61	0.04					0.916092
O43823	O43823_AF	273	Y	46.78	0	0.65	0.05					0.947614
O43823	O43823_AF	274	G	16.74	0	0.54	0.04					0.859955
O43823	O43823_AF	275	C	21.45	0	0.32	0.04					0.907017
O43823	O43823_AF	276	G	13.33	0	0.46	0.04					0.870614
O43823	O43823_AF	277	R	58.97	0	0.6	0.05					0.943107
O43823	O43823_AF	278	S	17.3	0	0.64	0.05					0.921504
O43823	O43823_AF	279	Q	24.15	0	0.61	0.06					0.950084
O43823	O43823_AF	280	P	5.69	0	0.64	0.06					0.93238
O43823	O43823_AF	281	R	58.56	0	0.68	0.06					0.981088
O43823	O43823_AF	282	M	53.17	0	0.5	0.07					0.973245
O43823	O43823_AF	283	R	70.42	0	0.61	0.08					0.976454
O43823	O43823_AF	284	D	22.31	0	0.6	0.08					0.973954
O43823	O43823_AF	285	R	80.02	0	0.62	0.08					0.97781
O43823	O43823_AF	286	D	27.02	0	0.66	0.07					0.976742
O43823	O43823_AF	287	R	68.36	0	0.66	0.07					0.975268
O43823	O43823_AF	288	P	38.55	0	0.64	0.06					0.974083
O43823	O43823_AF	289	K	67.42	0	0.69	0.05					0.955409
O43823	O43823_AF	290	R	77.97	0	0.66	0.05					0.970802
O43823	O43823_AF	291	R	84.48	0	0.69	0.06					0.981557
O43823	O43823_AF	292	G	14.22	0	0.65	0.06					0.963118
O43823	O43823_AF	293	F	41.55	0	0.65	0.06					0.963748
O43823	O43823_AF	294	D	8.99	0	0.65	0.07					0.805052
O43823	O43823_AF	295	R	45.87	0	0.66	0.06					0.828374
O43823	O43823_AF	296	F	20.85	0	0.66	0.06					0.685858
O43823	O43823_AF	297	G	16.55	0	0.62	0.06					0.65286
O43823	O43823_AF	298	P	11.89	0	0.52	0.07					0.542317
O43823	O43823_AF	299	D	19.92	0	0.28	0.07					0.736714
O43823	O43823_AF	300	G	12.23	0	0.06	0.07					0.779991
O43823	O43823_AF	301	T	22.36	0	0.47	0.07					0.836692
O43823	O43823_AF	302	G	21.33	0	0.03	0.07					0.865033
O43823	O43823_AF	303	R	69.56	0	0.37	0.06					0.951341
O43823	O43823_AF	304	K	44.81	0	0.5	0.06					0.945132
O43823	O43823_AF	305	R	78.26	0	0.05	0.05					0.904228
O43823	O43823_AF	306	K	36.19	0	0.05	0.05					0.91714
O43823	O43823_AF	307	Q	33.86	0	0.07	0.05					0.922178
O43823	O43823_AF	308	F	8.77	0	0.01	0.06					0.837942
O43823	O43823_AF	309	Q	14.34	0	0.01	0.04					0.823367
O43823	O43823_AF	310	L	3.78	0	0.02	0.05					0.869107
O43823	O43823_AF	311	Y	7.05	0	0.01	0.05					0.579804
O43823	O43823_AF	312	E	0.55	0	0.01	0.05					0.0932924
O43823	O43823_AF	313	E	1.77	0	0.01	0.05					0.136382
O43823	O43823_AF	314	P	0.89	0	0.01	0.05					0.108695
O43823	O43823_AF	315	D	2.25	0	0.01	0.05					0.145739
O43823	O43823_AF	316	T	1.37	0	0.01	0.06					0.121408
O43823	O43823_AF	317	K	12.4	0	0.01	0.07					0.466592
O43823	O43823_AF	318	L	1.68	0	0.01	0.06					0.458285
O43823	O43823_AF	319	A	1.12	0	0.01	0.06					0.271841
O43823	O43823_AF	320	R	18.09	0	0.01	0.07					0.735724
O43823	O43823_AF	321	V	0.61	0	0.01	0.07					0.0998786
O43823	O43823_AF	322	D	4.04	0	0.01	0.08					0.19862
O43823	O43823_AF	323	S	2.32	0	0.01	0.08					0.136785
O43823	O43823_AF	324	E	2.56	0	0.01	0.08					0.137438
O43823	O43823_AF	325	G	0.81	0	0.01	0.08					0.117173
O43823	O43823_AF	326	D	1.5	0	0.01	0.08					0.176153
O43823	O43823_AF	327	F	2.51	0	0.01	0.09					0.372232
O43823	O43823_AF	328	S	0.79	0	0.01	0.1					0.248149
O43823	O43823_AF	329	E	0.95	0	0.01	0.14					0.171552
O43823	O43823_AF	330	N	5.34	0	0.01	0.16					0.396297
O43823	O43823_AF	331	D	1.51	0	0.01	0.17					0.133633
O43823	O43823_AF	332	D	1.1	0	0.01	0.16					0.0965056
O43823	O43823_AF	333	A	0.24	0	0.01	0.16					0.0575347
O43823	O43823_AF	334	A	1.67	0	0.01	0.16					0.151114
O43823	O43823_AF	335	G	0.98	0	0.01	0.15					0.140948
O43823	O43823_AF	336	D	1.56	0	0.01	0.14					0.156579
O43823	O43823_AF	337	F	1.61	0	0.01	0.14					0.170628
O43823	O43823_AF	338	R	5.53	0	0.01	0.12					0.365921
O43823	O43823_AF	339	S	2.35	0	0.01	0.11					0.261223
O43823	O43823_AF	340	G	2.18	0	0.01	0.12					0.240873
O43823	O43823_AF	341	D	1.02	0	0.01	0.12					0.246133
O43823	O43823_AF	342	E	0.83	0	0.01	0.12					0.299153
O43823	O43823_AF	343	E	0.53	0	0.01	0.13					0.234246
O43823	O43823_AF	344	F	0.68	0	0.01	0.17					0.376877
O43823	O43823_AF	345	K	0.96	0	0.01	0.16					0.579062
O43823	O43823_AF	346	G	0.36	0	0.01	0.14					0.198552
O43823	O43823_AF	347	E	1.05	0	0.01	0.14					0.219092
O43823	O43823_AF	348	D	0.52	0	0.01	0.13					0.0653697
O43823	O43823_AF	349	E	0.93	0	0.01	0.13					0.105617
O43823	O43823_AF	350	L	0.51	0	0.01	0.14					0.0668635
O43823	O43823_AF	351	C	0.74	0	0.01	0.15					0.0684237
O43823	O43823_AF	352	D	1.65	0	0.01	0.17					0.192898
O43823	O43823_AF	353	S	2.73	0	0.01	0.13					0.163422
O43823	O43823_AF	354	G	2.8	0	0.01	0.15					0.162614
O43823	O43823_AF	355	R	47.91	0	0.01	0.15					0.351347
O43823	O43823_AF	356	Q	22.56	0	0.01	0.18					0.278094
O43823	O43823_AF	357	R	51.33	0	0.01	0.19					0.391103
O43823	O43823_AF	358	G	6.7	0	0.01	0.19					0.217906
O43823	O43823_AF	359	E	9.78	0	0.01	0.18					0.242866
O43823	O43823_AF	360	K	22.32	0	0.01	0.2					0.324525
O43823	O43823_AF	361	E	5.71	0	0.01	0.19					0.165235
O43823	O43823_AF	362	D	2.81	0	0.01	0.18					0.135382
O43823	O43823_AF	363	E	3.21	0	0.01	0.18					0.102664
O43823	O43823_AF	364	D	3.26	0	0.01	0.18					0.131244
O43823	O43823_AF	365	E	1.46	0	0.01	0.19					0.10052
O43823	O43823_AF	366	D	3.1	0	0.01	0.15					0.155453
O43823	O43823_AF	367	V	1.57	0	0.01	0.19					0.0925513
O43823	O43823_AF	368	K	8.05	0	0.01	0.2					0.252057
O43823	O43823_AF	369	K	8.05	0	0.01	0.2					0.272898
O43823	O43823_AF	370	R	34.21	0	0.01	0.21					0.532807
O43823	O43823_AF	371	R	48.66	0	0.01	0.22					0.415901
O43823	O43823_AF	372	E	16.15	0	0.01	0.2					0.353812
O43823	O43823_AF	373	K	71.22	0	0.01	0.2					0.750794
O43823	O43823_AF	374	Q	77.04	0	0.01	0.2					0.590239
O43823	O43823_AF	375	R	73.55	0	0.01	0.19					0.566876
O43823	O43823_AF	376	R	74.46	0	0.01	0.2					0.762704
O43823	O43823_AF	377	R	78.73	0	0.01	0.2					0.791645
O43823	O43823_AF	378	D	25.68	0	0.01	0.2					0.604055
O43823	O43823_AF	379	R	66.76	0	0.01	0.2					0.791813
O43823	O43823_AF	380	T	34.32	0	0.01	0.22					0.763026
O43823	O43823_AF	381	R	87.5	0	0.01	0.2					0.673225
O43823	O43823_AF	382	D	42.96	0	0.01	0.2					0.62121
O43823	O43823_AF	383	R	69.93	0	0.01	0.18					0.800543
O43823	O43823_AF	384	A	12.94	0	0.01	0.16					0.386434
O43823	O43823_AF	385	A	12.59	0	0.01	0.15					0.353375
O43823	O43823_AF	386	D	20.75	0	0.01	0.15					0.487268
O43823	O43823_AF	387	R	55.34	0	0.02	0.12					0.763944
O43823	O43823_AF	388	I	5.38	0	0.01	0.12					0.310938
O43823	O43823_AF	389	Q	5.12	0	0.01	0.11					0.351344
O43823	O43823_AF	390	F	5.08	0	0.01	0.1					0.218693
O43823	O43823_AF	391	A	17.71	0	0.01	0.1					0.530885
O43823	O43823_AF	392	C	18.4	0	0.01	0.12					0.448579
O43823	O43823_AF	393	S	46.78	0	0.01	0.13					0.501313
O43823	O43823_AF	394	V	10.6	0	0.01	0.14					0.148769
O43823	O43823_AF	395	C	22.7	0	0.01	0.13					0.554864
O43823	O43823_AF	396	K	87.24	10	0.01	0.11					0.814899
O43823	O43823_AF	397	F	46.97	0	0.01	0.12					0.547961
O43823	O43823_AF	398	R	63.85	0	0.01	0.12					0.551268
O43823	O43823_AF	399	S	20.66	0	0.01	0.1					0.334267
O43823	O43823_AF	400	F	46.74	0	0.01	0.1					0.498056
O43823	O43823_AF	401	D	3.63	0	0.01	0.11					0.1427
O43823	O43823_AF	402	D	4.77	0	0.01	0.09					0.166072
O43823	O43823_AF	403	E	13.79	0	0.01	0.09					0.260394
O43823	O43823_AF	404	E	8.76	0	0.01	0.08					0.298565
O43823	O43823_AF	405	I	3.03	0	0.01	0.08					0.214912
O43823	O43823_AF	406	Q	19.57	0	0.01	0.09					0.407305
O43823	O43823_AF	407	K	36.79	0	0.01	0.09					0.463482
O43823	O43823_AF	408	H	47.41	0	0.01	0.11					0.443161
O43823	O43823_AF	409	L	11.29	0	0.01	0.11					0.25362
O43823	O43823_AF	410	Q	50.6	0	0.01	0.11					0.419434
O43823	O43823_AF	411	S	60.57	0	0.01	0.1					0.447631
O43823	O43823_AF	412	K	86.15	0	0.02	0.08					0.583814
O43823	O43823_AF	413	F	72.33	0	0.02	0.11					0.708569
O43823	O43823_AF	414	H	54.21	0	0.02	0.1					0.514243
O43823	O43823_AF	415	K	43.63	0	0.05	0.1		1			0.552857
O43823	O43823_AF	416	E	17.89	0	0.01	0.1		1			0.280545
O43823	O43823_AF	417	T	7.55	0	0.01	0.1		1			0.349682
O43823	O43823_AF	418	L	1.59	0	0.01	0.11		1			0.0827403
O43823	O43823_AF	419	R	42.8	0	0.01	0.11		1			0.441313
O43823	O43823_AF	420	F	12.23	0	0.01	0.12		1			0.532555
O43823	O43823_AF	421	I	2.03	0	0.01	0.16		1			0.0842419
O43823	O43823_AF	422	S	5.93	0	0.01	0.14		1			0.240073
O43823	O43823_AF	423	T	17.14	0	0.01	0.13		1			0.314337
O43823	O43823_AF	424	K	15.2	10	0.02	0.13		1	1		0.737729
O43823	O43823_AF	425	L	7.98	0	0.01	0.12		1	1		0.158119
O43823	O43823_AF	426	P	11.27	0	0.01	0.09		1	1		0.147279
O43823	O43823_AF	427	D	6.48	0	0.01	0.11		1	1		0.178395
O43823	O43823_AF	428	K	5.5	0	0.01	0.1		1	1		0.10856
O43823	O43823_AF	429	T	2.5	0	0.01	0.08		1	1		0.0815202
O43823	O43823_AF	430	V	1	0	0.01	0.08		1	1		0.123604
O43823	O43823_AF	431	E	2.8	0	0.01	0.08		1	1		0.130652
O43823	O43823_AF	432	F	1.8	0	0.01	0.07		1	1		0.0774889
O43823	O43823_AF	433	L	3.29	0	0.01	0.07		1	1		0.0785429
O43823	O43823_AF	434	Q	12.59	0	0.01	0.06		1	1		0.324164
O43823	O43823_AF	435	E	5.71	0	0.01	0.06		1	1		0.200754
O43823	O43823_AF	436	Y	17.05	0	0.01	0.06		1	1	1	0.41075
O43823	O43823_AF	437	I	1.87	0	0.01	0.07		1	1		0.0666415
O43823	O43823_AF	438	V	3.87	0	0.01	0.07		1	1		0.18462
O43823	O43823_AF	439	N	10.75	0	0.05	0.08		1	1		0.46106
O43823	O43823_AF	440	R	22.11	0	0.09	0.08		1	1		0.558706
O43823	O43823_AF	441	N	11.53	0	0.01	0.09		1	1		0.308785
O43823	O43823_AF	442	K	53.51	0	0.05	0.11		1	1		0.658459
O43823	O43823_AF	443	K	61.23	0	0.03	0.11		1	1		0.642056
O43823	O43823_AF	444	I	4.69	0	0.01	0.08		1	1		0.473126
O43823	O43823_AF	445	E	11.94	0	0.01	0.1		1	1		0.226606
O43823	O43823_AF	446	K	24.5	0	0.01	0.1		1	1		0.507887
O43823	O43823_AF	447	R	56.61	0	0.01	0.09		1	1		0.764432
O43823	O43823_AF	448	R	18.86	0	0.01	0.09		1	1		0.339791
O43823	O43823_AF	449	Q	4.99	0	0.01	0.08		1			0.269818
O43823	O43823_AF	450	E	7.34	0	0.01	0.09		1			0.274307
O43823	O43823_AF	451	L	4.92	0	0.01	0.11		1			0.26913
O43823	O43823_AF	452	M	8.31	0	0.01	0.1		1			0.187482
O43823	O43823_AF	453	E	4.68	0	0.01	0.07		1			0.167226
O43823	O43823_AF	454	K	14.51	0	0.01	0.09		1			0.236437
O43823	O43823_AF	455	E	11.2	0	0.01	0.1		1			0.229534
O43823	O43823_AF	456	T	9.53	0	0.01	0.11		1			0.232947
O43823	O43823_AF	457	A	5.36	0	0.01	0.14		1			0.191212
O43823	O43823_AF	458	K	28.36	0	0.01	0.13		1			0.444682
O43823	O43823_AF	459	P	4.49	0	0.01	0.14		1			0.145854
O43823	O43823_AF	460	K	43.96	0	0.01	0.15		1			0.556261
O43823	O43823_AF	461	P	23.19	0	0.01	0.14		1			0.442861
O43823	O43823_AF	462	D	37.37	0	0.01	0.13		1			0.412766
O43823	O43823_AF	463	P	18.65	0	0.01	0.14		1			0.358169
O43823	O43823_AF	464	F	34.65	0	0.01	0.15		1			0.505314
O43823	O43823_AF	465	K	64.46	0	0.01	0.13		1			0.530331
O43823	O43823_AF	466	G	26.19	0	0.01	0.12		1			0.324472
O43823	O43823_AF	467	I	16.59	0	0.01	0.13		1			0.293068
O43823	O43823_AF	468	G	13.75	0	0.01	0.12		1			0.34093
O43823	O43823_AF	469	Q	45.17	0	0.01	0.13		1			0.576439
O43823	O43823_AF	470	E	28.56	0	0.01	0.14		1			0.429874
O43823	O43823_AF	471	H	26.14	0	0.01	0.12		1			0.476925
O43823	O43823_AF	472	F	26.68	0	0.01	0.12		1			0.741365
O43823	O43823_AF	473	F	14.25	0	0.01	0.1		1			0.351402
O43823	O43823_AF	474	K	19.16	0	0.01	0.08		1			0.552842
O43823	O43823_AF	475	K	33.64	0	0.01	0.08		1			0.627707
O43823	O43823_AF	476	I	2.83	0	0.01	0.08		1			0.422171
O43823	O43823_AF	477	E	17.72	0	0.01	0.06		1			0.320411
O43823	O43823_AF	478	A	4.36	0	0.01	0.06		1			0.330413
O43823	O43823_AF	479	A	14.22	0	0.01	0.05		1			0.441621
O43823	O43823_AF	480	H	50.72	0	0.03	0.05		1			0.579079
O43823	O43823_AF	481	C	20.26	0	0.05	0.05		1			0.539393
O43823	O43823_AF	482	L	26.86	0	0.04	0.05		1			0.631209
O43823	O43823_AF	483	A	18.34	0	0.01	0.06		1			0.812228
O43823	O43823_AF	484	C	21.77	0	0.02	0.06		1			0.808625
O43823	O43823_AF	485	D	39.32	0	0.13	0.06		1			0.856654
O43823	O43823_AF	486	M	26.74	0	0.01	0.06		1			0.785052
O43823	O43823_AF	487	L	17.58	0	0.01	0.06		1			0.685433
O43823	O43823_AF	488	I	7.75	0	0.01	0.05		1			0.516842
O43823	O43823_AF	489	P	19.13	0	0.01	0.05		1			0.695339
O43823	O43823_AF	490	A	8.72	0	0.01	0.05		1			0.322989
O43823	O43823_AF	491	Q	43.15	0	0.01	0.05		1			0.659365
O43823	O43823_AF	492	P	13.94	0	0.01	0.04		1			0.230094
O43823	O43823_AF	493	Q	25.55	0	0.01	0.04		1			0.410174
O43823	O43823_AF	494	L	11.53	0	0.01	0.03		1			0.619685
O43823	O43823_AF	495	L	11.99	0	0.01	0.03		1			0.288216
O43823	O43823_AF	496	Q	38.63	0	0.01	0.03		1			0.324733
O43823	O43823_AF	497	R	27.75	0	0.04	0.03		1			0.767757
O43823	O43823_AF	498	H	20.66	0	0.07	0.02		1			0.74535
O43823	O43823_AF	499	L	15.21	0	0.11	0.03		1			0.631746
O43823	O43823_AF	500	H	27.43	0	0.6	0.03		1			0.795041
O43823	O43823_AF	501	S	36.45	0	0.64	0.03		1			0.886905
O43823	O43823_AF	502	V	23.16	0	0.08	0.02		1			0.622993
O43823	O43823_AF	503	D	24.95	0	0.43	0.02		1			0.665927
O43823	O43823_AF	504	H	22.11	0	0.64	0.01		1			0.712686
O43823	O43823_AF	505	N	45.12	0	0.13	0.01		1			0.555346
O43823	O43823_AF	506	H	45.07	0	0.29	0.01		1			0.715702
O43823	O43823_AF	507	N	27.07	0	0.53	0.01		1			0.685227
O43823	O43823_AF	508	R	67.61	0	0.61	0.02		1			0.818668
O43823	O43823_AF	509	R	74.12	0	0.12	0.01		1			0.578783
O43823	O43823_AF	510	L	17.4	0	0.01	0.01		1			0.466832
O43823	O43823_AF	511	A	13.06	0	0.01	0.01		1			0.674083
O43823	O43823_AF	512	A	20.7	0	0.01	0.01		1			0.436513
O43823	O43823_AF	513	E	25.83	0	0.01	0.01		1			0.71273
O43823	O43823_AF	514	Q	53.2	10	0.01	0.01		1			0.905757
O43823	O43823_AF	515	F	18.22	10	0.01	0.01		1			0.643588
O43823	O43823_AF	516	K	25.25	0	0.01	0.01		1			0.542277
O43823	O43823_AF	517	K	35.44	10	0.01	0.01		1			0.895533
O43823	O43823_AF	518	T	8.71	10	0.01	0.01		1			0.7613
O43823	O43823_AF	519	S	8.1	0	0.01	0.01		1			0.0733375
O43823	O43823_AF	520	L	5.12	10	0.01	0.01		1			0.531233
O43823	O43823_AF	521	H	53.74	10	0.01	0.01		1			0.54935
O43823	O43823_AF	522	V	9.53	10	0.01	0.01		1			0.465619
O43823	O43823_AF	523	A	4.24	0	0.01	0.01		1			0.0486074
O43823	O43823_AF	524	K	14.98	10	0.02	0.01		1			0.530775
O43823	O43823_AF	525	S	36.27	10	0.01	0.01		1			0.416034
O43823	O43823_AF	526	V	9.36	0	0.01	0.01		1			0.207756
O43823	O43823_AF	527	L	6.2	0	0.01	0.01		1			0.0757708
O43823	O43823_AF	528	N	65.36	10	0.01	0.02		1			0.391803
O43823	O43823_AF	529	N	57.1	0	0.01	0.02		1			0.258323
O43823	O43823_AF	530	R	58.38	0	0.01	0.02		1			0.24767
O43823	O43823_AF	531	H	46.42	0	0.01	0.02		1			0.237936
O43823	O43823_AF	532	I	17.63	0	0.01	0.03		1			0.249576
O43823	O43823_AF	533	V	6.82	0	0.01	0.03		1			0.186893
O43823	O43823_AF	534	K	49.87	0	0.01	0.04		1			0.288218
O43823	O43823_AF	535	M	7.16	0	0.01	0.05		1			0.258314
O43823	O43823_AF	536	L	2.28	0	0.01	0.05		1			0.0737731
O43823	O43823_AF	537	E	7.78	0	0.01	0.04		1			0.203437
O43823	O43823_AF	538	K	6.76	0	0.01	0.04		1			0.181305
O43823	O43823_AF	539	Y	6.12	0	0.01	0.03		1			0.149488
O43823	O43823_AF	540	L	1.81	0	0.01	0.04		1			0.0475291
O43823	O43823_AF	541	K	7.62	0	0.01	0.04		1			0.178666
O43823	O43823_AF	542	G	2.03	0	0.01	0.04		1			0.102307
O43823	O43823_AF	543	E	3.12	0	0.01	0.03		1			0.103937
O43823	O43823_AF	544	D	2.51	0	0.01	0.03		1			0.11329
O43823	O43823_AF	545	P	1.4	0	0.01	0.03		1			0.129624
O43823	O43823_AF	546	F	11.42	0	0.01	0.04		1			0.270975
O43823	O43823_AF	547	T	5.73	0	0.01	0.04					0.234394
O43823	O43823_AF	548	S	2.72	0	0.01	0.03					0.129601
O43823	O43823_AF	549	E	1.81	0	0.01	0.04					0.162533
O43823	O43823_AF	550	T	1.91	0	0.01	0.04					0.177312
O43823	O43823_AF	551	V	1.04	0	0.01	0.04					0.14397
O43823	O43823_AF	552	D	3.61	0	0.01	0.04					0.319755
O43823	O43823_AF	553	P	0.99	0	0.01	0.04					0.134611
O43823	O43823_AF	554	E	4.63	0	0.01	0.04					0.189708
O43823	O43823_AF	555	M	1.97	0	0.01	0.03					0.165909
O43823	O43823_AF	556	E	2.97	0	0.01	0.03					0.133676
O43823	O43823_AF	557	G	0.62	0	0.01	0.03					0.0455411
O43823	O43823_AF	558	D	1.25	0	0.01	0.03					0.0949609
O43823	O43823_AF	559	D	0.76	0	0.01	0.04					0.061316
O43823	O43823_AF	560	N	2.59	0	0.01	0.05					0.115051
O43823	O43823_AF	561	L	1.65	0	0.01	0.04					0.0936431
O43823	O43823_AF	562	G	1.58	0	0.01	0.04					0.08665
O43823	O43823_AF	563	G	1.66	0	0.01	0.04					0.108645
O43823	O43823_AF	564	E	1.77	0	0.01	0.04					0.106672
O43823	O43823_AF	565	D	2.44	0	0.01	0.04					0.0973089
O43823	O43823_AF	566	K	5.16	0	0.01	0.04					0.223746
O43823	O43823_AF	567	K	4.88	0	0.01	0.04					0.139607
O43823	O43823_AF	568	E	3.41	0	0.01	0.04					0.112308
O43823	O43823_AF	569	T	8.56	0	0.01	0.04					0.260939
O43823	O43823_AF	570	P	5.21	0	0.01	0.03					0.164591
O43823	O43823_AF	571	E	9.41	0	0.01	0.03					0.201407
O43823	O43823_AF	572	E	3.81	0	0.01	0.03					0.132569
O43823	O43823_AF	573	V	5.81	0	0.01	0.02					0.147868
O43823	O43823_AF	574	A	1.63	0	0.01	0.03					0.129687
O43823	O43823_AF	575	A	1.12	0	0.01	0.03					0.0736258
O43823	O43823_AF	576	D	1.23	0	0.01	0.03					0.0912441
O43823	O43823_AF	577	V	1.72	0	0.01	0.03					0.0522864
O43823	O43823_AF	578	L	1.98	0	0.01	0.04					0.122406
O43823	O43823_AF	579	A	3.88	0	0.01	0.03					0.0636895
O43823	O43823_AF	580	E	7.21	0	0.01	0.03					0.161406
O43823	O43823_AF	581	V	3.96	0	0.01	0.04					0.0991145
O43823	O43823_AF	582	I	8.59	10	0.01	0.03					0.401216
O43823	O43823_AF	583	T	13.76	0	0.01	0.02					0.156158
O43823	O43823_AF	584	A	10.82	0	0.01	0.02					0.0693912
O43823	O43823_AF	585	A	8.73	0	0.01	0.01					0.0934161
O43823	O43823_AF	586	V	6.42	0	0.01	0.02					0.140553
O43823	O43823_AF	587	R	31.07	0	0.01	0.02					0.197251
O43823	O43823_AF	588	A	5.78	0	0.01	0.02					0.119338
O43823	O43823_AF	589	V	4.26	0	0.01	0.02					0.101174
O43823	O43823_AF	590	D	6.18	0	0.01	0.02					0.352914
O43823	O43823_AF	591	G	1.38	0	0.01	0.01					0.135359
O43823	O43823_AF	592	E	9.2	0	0.01	0.01					0.151592
O43823	O43823_AF	593	G	4.73	0	0.01	0.01					0.142078
O43823	O43823_AF	594	A	5.06	0	0.01	0.01					0.175503
O43823	O43823_AF	595	P	3.72	0	0.01	0.01					0.113997
O43823	O43823_AF	596	A	2.13	0	0.01	0.01					0.0991248
O43823	O43823_AF	597	P	3.16	0	0.01	0.01					0.0892528
O43823	O43823_AF	598	E	2.2	0	0.01	0.02					0.0991248
O43823	O43823_AF	599	S	1.08	0	0.01	0.02					0.079295
O43823	O43823_AF	600	S	1.47	0	0.01	0.02					0.087897
O43823	O43823_AF	601	G	0.4	0	0.01	0.02					0.0544361
O43823	O43823_AF	602	E	0.57	0	0.01	0.02					0.0733276
O43823	O43823_AF	603	P	0.22	0	0.01	0.02					0.0701025
O43823	O43823_AF	604	A	0.17	0	0.01	0.02					0.0648686
O43823	O43823_AF	605	E	0.26	0	0.01	0.02					0.0815538
O43823	O43823_AF	606	D	0.16	0	0.01	0.02					0.0767909
O43823	O43823_AF	607	E	0.17	0	0.01	0.02					0.0781444
O43823	O43823_AF	608	G	0.08	0	0.01	0.01					0.100723
O43823	O43823_AF	609	P	0.15	0	0.01	0.01					0.0813294
O43823	O43823_AF	610	T	0.23	0	0.01	0.01					0.0815538
O43823	O43823_AF	611	D	0.26	0	0.01	0.02					0.101628
O43823	O43823_AF	612	T	0.62	0	0.01	0.03					0.0692662
O43823	O43823_AF	613	A	0.17	0	0.01	0.03					0.0768849
O43823	O43823_AF	614	E	0.63	0	0.01	0.03					0.0541323
O43823	O43823_AF	615	A	0.15	0	0.01	0.03					0.0583779
O43823	O43823_AF	616	G	0.2	0	0.01	0.03					0.050707
O43823	O43823_AF	617	S	0.47	0	0.01	0.03					0.0711706
O43823	O43823_AF	618	D	0.31	0	0.01	0.03					0.0715141
O43823	O43823_AF	619	P	0.12	0	0.01	0.03					0.0763335
O43823	O43823_AF	620	Q	0.58	0	0.01	0.03					0.0621334
O43823	O43823_AF	621	A	0.1	0	0.01	0.03					0.094107
O43823	O43823_AF	622	E	0.28	0	0.01	0.03					0.069664
O43823	O43823_AF	623	Q	0.59	0	0.01	0.03					0.0469421
O43823	O43823_AF	624	L	0.54	0	0.01	0.03					0.0539812
O43823	O43823_AF	625	L	0.5	0	0.01	0.03					0.0545877
O43823	O43823_AF	626	E	0.97	0	0.01	0.03					0.0633627
O43823	O43823_AF	627	E	0.84	0	0.01	0.03					0.0621759
O43823	O43823_AF	628	Q	0.64	0	0.01	0.03					0.0364945
O43823	O43823_AF	629	V	0.98	0	0.01	0.02					0.0771452
O43823	O43823_AF	630	P	0.66	0	0.01	0.02					0.0481592
O43823	O43823_AF	631	C	1.07	0	0.01	0.02					0.079295
O43823	O43823_AF	632	G	1	0	0.01	0.02					0.0632841
O43823	O43823_AF	633	T	4.16	0	0.01	0.02					0.106161
O43823	O43823_AF	634	A	1.59	0	0.01	0.02					0.0789063
O43823	O43823_AF	635	H	9.23	0	0.01	0.01					0.213316
O43823	O43823_AF	636	E	1.01	0	0.01	0.01					0.0956429
O43823	O43823_AF	637	K	8.55	0	0.01	0.02					0.213316
O43823	O43823_AF	638	G	2.45	0	0.01	0.01					0.138088
O43823	O43823_AF	639	V	3.39	0	0.01	0.02					0.135508
O43823	O43823_AF	640	P	2.33	0	0.01	0.02					0.208059
O43823	O43823_AF	641	K	17.3	0	0.01	0.02					0.34775
O43823	O43823_AF	642	A	3.69	0	0.01	0.02					0.167725
O43823	O43823_AF	643	R	19.36	0	0.01	0.02					0.567265
O43823	O43823_AF	644	S	1.74	0	0.01	0.01					0.152615
O43823	O43823_AF	645	E	1.4	0	0.01	0.01					0.171285
O43823	O43823_AF	646	A	1.82	0	0.01	0.02					0.185901
O43823	O43823_AF	647	A	1.93	0	0.01	0.02					0.132053
O43823	O43823_AF	648	E	1.41	0	0.01	0.02					0.133065
O43823	O43823_AF	649	A	0.51	0	0.01	0.03					0.090921
O43823	O43823_AF	650	G	0.45	0	0.01	0.03					0.0746985
O43823	O43823_AF	651	N	5.78	0	0.01	0.03					0.240192
O43823	O43823_AF	652	G	0.72	0	0.01	0.03					0.0897078
O43823	O43823_AF	653	A	0.59	0	0.01	0.03					0.0873409
O43823	O43823_AF	654	E	1.02	0	0.01	0.02					0.134227
O43823	O43823_AF	655	T	1.23	0	0.01	0.02					0.185181
O43823	O43823_AF	656	M	4.44	0	0.01	0.03					0.157601
O43823	O43823_AF	657	A	0.46	0	0.01	0.03					0.0802417
O43823	O43823_AF	658	A	0.18	0	0.01	0.03					0.0769996
O43823	O43823_AF	659	E	0.57	0	0.01	0.03					0.0776692
O43823	O43823_AF	660	A	0.2	0	0.01	0.02					0.0769055
O43823	O43823_AF	661	E	0.76	0	0.01	0.03					0.078669
O43823	O43823_AF	662	S	1.03	0	0.01	0.04					0.127142
O43823	O43823_AF	663	A	0.41	0	0.01	0.05					0.0746072
O43823	O43823_AF	664	Q	1.52	0	0.01	0.03					0.139916
O43823	O43823_AF	665	T	1.08	0	0.01	0.03					0.117642
O43823	O43823_AF	666	R	5.45	0	0.01	0.03					0.256852
O43823	O43823_AF	667	V	0.74	0	0.01	0.02					0.0665542
O43823	O43823_AF	668	A	0.53	0	0.01	0.03					0.067432
O43823	O43823_AF	669	P	1.08	0	0.01	0.03					0.118563
O43823	O43823_AF	670	A	1.91	0	0.01	0.03					0.131627
O43823	O43823_AF	671	P	3.08	0	0.01	0.04					0.15645
O43823	O43823_AF	672	A	1.23	0	0.01	0.04					0.118217
O43823	O43823_AF	673	A	1.62	0	0.01	0.05					0.105688
O43823	O43823_AF	674	A	1.02	0	0.01	0.04					0.0883857
O43823	O43823_AF	675	D	0.68	0	0.01	0.04					0.0464386
O43823	O43823_AF	676	A	0.4	0	0.01	0.04					0.0525037
O43823	O43823_AF	677	E	1.19	0	0.01	0.04					0.0982749
O43823	O43823_AF	678	V	0.27	0	0.01	0.03					0.0586184
O43823	O43823_AF	679	E	0.48	0	0.01	0.03					0.0802417
O43823	O43823_AF	680	Q	0.62	0	0.01	0.03					0.0712133
O43823	O43823_AF	681	T	0.39	0	0.01	0.03					0.0769996
O43823	O43823_AF	682	D	0.42	0	0.01	0.03					0.0802417
O43823	O43823_AF	683	A	0.11	0	0.01	0.05					0.0887196
O43823	O43823_AF	684	E	0.2	0	0.01	0.05					0.0759523
O43823	O43823_AF	685	S	0.3	0	0.01	0.05					0.0759523
O43823	O43823_AF	686	K	0.61	0	0.01	0.05					0.0944567
O43823	O43823_AF	687	D	0.21	0	0.01	0.06					0.0829423
O43823	O43823_AF	688	A	0.06	0	0.01	0.06					0.139407
O43823	O43823_AF	689	V	0.1	0	0.01	0.06					0.146613
O43823	O43823_AF	690	P	0.23	0	0.01	0.08					0.067497
O43823	O43823_AF	691	T	1.74	0	0.01	0.09					0.178097
O43823	O43823_AF	692	E	3.9	0	0.01	0.09					0.163083
O43933	O43933_AF	1	M		0	0.01	0.15					0.0252113
O43933	O43933_AF	2	W		0	0.35	0.17					0.0945161
O43933	O43933_AF	3	G		0	0.12	0.12					0.0696662
O43933	O43933_AF	4	S		0	0.04	0.14					0.05033
O43933	O43933_AF	5	D		0	0.02	0.11					0.0613889
O43933	O43933_AF	6	R		0	0.68	0.11					0.358315
O43933	O43933_AF	7	L		0	0.05	0.13					0.0657138
O43933	O43933_AF	8	A		0	0.23	0.13					0.101672
O43933	O43933_AF	9	G		0	0.49	0.12					0.109441
O43933	O43933_AF	10	A		0	0.57	0.12					0.150608
O43933	O43933_AF	11	G		0	0.64	0.12					0.181476
O43933	O43933_AF	12	G		0	0.41	0.12					0.0738266
O43933	O43933_AF	13	G		0	0.29	0.08					0.0708778
O43933	O43933_AF	14	G		0	0.05	0.08					0.0395641
O43933	O43933_AF	15	A		0	0.13	0.08					0.0515985
O43933	O43933_AF	16	A		0	0.04	0.07					0.0352509
O43933	O43933_AF	17	V		0	0.02	0.05		1			0.0331242
O43933	O43933_AF	18	T		0	0.12	0.05		1			0.05115
O43933	O43933_AF	19	V		0	0.02	0.06		1			0.0523135
O43933	O43933_AF	20	A		0	0.13	0.06		1			0.0534991
O43933	O43933_AF	21	F		0	0.04	0.07		1			0.0352509
O43933	O43933_AF	22	T		0	0.15	0.08		1			0.0606782
O43933	O43933_AF	23	N		0	0.33	0.09		1			0.074002
O43933	O43933_AF	24	A		0	0.05	0.14		1			0.0372923
O43933	O43933_AF	25	R		0	0.41	0.14		1			0.0745344
O43933	O43933_AF	26	D		0	0.37	0.12		1			0.0691912
O43933	O43933_AF	27	C		0	0.61	0.11		1			0.142372
O43933	O43933_AF	28	F		0	0.1	0.09		1			0.0340603
O43933	O43933_AF	29	L		0	0.03	0.09		1			0.0337611
O43933	O43933_AF	30	H		0	0.58	0.06		1			0.130084
O43933	O43933_AF	31	L		0	0.04	0.05		1			0.0315641
O43933	O43933_AF	32	P		0	0.02	0.04		1			0.0244779
O43933	O43933_AF	33	R		0	0.01	0.06		1			0.0222134
O43933	O43933_AF	34	R		0	0.06	0.05		1			0.0304452
O43933	O43933_AF	35	L		0	0.01	0.04		1			0.0139379
O43933	O43933_AF	36	V		0	0.01	0.04		1			0.0148036
O43933	O43933_AF	37	A		0	0.01	0.04		1			0.0148036
O43933	O43933_AF	38	Q		0	0.01	0.04		1			0.0139379
O43933	O43933_AF	39	L		0	0.01	0.04		1			0.0139379
O43933	O43933_AF	40	H		0	0.01	0.03		1			0.0129847
O43933	O43933_AF	41	L		0	0.01	0.03		1			0.013792
O43933	O43933_AF	42	L		0	0.01	0.03		1			0.013792
O43933	O43933_AF	43	Q		0	0.01	0.03		1			0.0137791
O43933	O43933_AF	44	N		0	0.01	0.03		1			0.013792
O43933	O43933_AF	45	Q		0	0.01	0.03		1			0.0129847
O43933	O43933_AF	46	A		0	0.01	0.04		1			0.0139379
O43933	O43933_AF	47	I		0	0.01	0.03		1			0.0129847
O43933	O43933_AF	48	E		0	0.02	0.03		1			0.0237672
O43933	O43933_AF	49	V		0	0.01	0.03		1			0.0147402
O43933	O43933_AF	50	V		0	0.04	0.03		1			0.0373332
O43933	O43933_AF	51	W		0	0.02	0.04		1			0.0572218
O43933	O43933_AF	52	S		0	0.04	0.04		1			0.0526232
O43933	O43933_AF	53	H		0	0.09	0.04		1			0.0619916
O43933	O43933_AF	54	Q		0	0.27	0.04		1			0.0930873
O43933	O43933_AF	55	P		0	0.25	0.04		1			0.111203
O43933	O43933_AF	56	A		0	0.19	0.04		1			0.0700813
O43933	O43933_AF	57	F		0	0.6	0.05		1			0.131528
O43933	O43933_AF	58	L		0	0.05	0.07		1			0.0384965
O43933	O43933_AF	59	S		0	0.5	0.07		1			0.0667714
O43933	O43933_AF	60	W		0	0.62	0.07		1			0.125624
O43933	O43933_AF	61	V		0	0.37	0.05		1			0.0620723
O43933	O43933_AF	62	E		0	0.1	0.05		1			0.034498
O43933	O43933_AF	63	G		0	0.07	0.05		1			0.0345858
O43933	O43933_AF	64	R		0	0.19	0.05		1			0.06093
O43933	O43933_AF	65	H		0	0.15	0.06		1			0.058885
O43933	O43933_AF	66	F		0	0.04	0.07		1			0.0342955
O43933	O43933_AF	67	S		0	0.03	0.08		1			0.0342955
O43933	O43933_AF	68	D		0	0.01	0.12		1			0.0193848
O43933	O43933_AF	69	Q		0	0.02	0.11		1			0.0332519
O43933	O43933_AF	70	G		0	0.01	0.12		1			0.0202586
O43933	O43933_AF	71	E		0	0.01	0.11		1			0.0199944
O43933	O43933_AF	72	N		0	0.01	0.09		1			0.0194309
O43933	O43933_AF	73	V		0	0.01	0.1		1			0.0191868
O43933	O43933_AF	74	A		0	0.01	0.11		1			0.0208951
O43933	O43933_AF	75	E		0	0.01	0.1		1			0.0183583
O43933	O43933_AF	76	I		0	0.01	0.1		1			0.0191868
O43933	O43933_AF	77	N		0	0.01	0.09		1			0.0194309
O43933	O43933_AF	78	R		0	0.02	0.08		1			0.0405312
O43933	O43933_AF	79	Q		0	0.01	0.07		1			0.0231414
O43933	O43933_AF	80	V		0	0.01	0.08		1			0.020242
O43933	O43933_AF	81	G		0	0.01	0.12		1			0.0231603
O43933	O43933_AF	82	Q		0	0.02	0.12		1			0.06476
O43933	O43933_AF	83	K		0	0.01	0.13		1			0.0324541
O43933	O43933_AF	84	L		0	0.01	0.14		1			0.0240539
O43933	O43933_AF	85	G		0	0.01	0.14		1			0.0303881
O43933	O43933_AF	86	L		0	0.01	0.14		1			0.0257761
O43933	O43933_AF	87	S		0	0.01	0.15		1			0.0315571
O43933	O43933_AF	88	N		0	0.01	0.12		1			0.0258469
O43933	O43933_AF	89	G		0	0.02	0.12		1			0.06476
O43933	O43933_AF	90	G		0	0.01	0.13		1			0.0294465
O43933	O43933_AF	91	Q		0	0.01	0.12		1			0.0312584
O43933	O43933_AF	92	V		0	0.01	0.1		1			0.0219384
O43933	O43933_AF	93	F		0	0.01	0.11		1			0.0238858
O43933	O43933_AF	94	L		0	0.01	0.11		1			0.0208951
O43933	O43933_AF	95	K		0	0.02	0.09		1			0.034031
O43933	O43933_AF	96	P		0	0.01	0.1		1			0.0183583
O43933	O43933_AF	97	C		0	0.01	0.1		1			0.0191868
O43933	O43933_AF	98	S		0	0.02	0.08		1			0.0345694
O43933	O43933_AF	99	H		0	0.01	0.08					0.020242
O43933	O43933_AF	100	V		0	0.01	0.09					0.0194309
O43933	O43933_AF	101	V		0	0.01	0.08					0.020242
O43933	O43933_AF	102	S		0	0.01	0.07					0.020242
O43933	O43933_AF	103	C		0	0.01	0.07					0.020242
O43933	O43933_AF	104	Q		0	0.01	0.08		1			0.020242
O43933	O43933_AF	105	Q		0	0.01	0.09		1			0.0222168
O43933	O43933_AF	106	V		0	0.01	0.09		1			0.0222168
O43933	O43933_AF	107	E		0	0.01	0.09		1			0.0299951
O43933	O43933_AF	108	V		0	0.01	0.1		1			0.0235127
O43933	O43933_AF	109	E		0	0.01	0.09		1			0.0280811
O43933	O43933_AF	110	P		0	0.01	0.09		1			0.0280811
O43933	O43933_AF	111	L		0	0.01	0.1		1			0.0277314
O43933	O43933_AF	112	S		0	0.01	0.07		1			0.0305818
O43933	O43933_AF	113	A		0	0.01	0.07		1			0.0305818
O43933	O43933_AF	114	D		0	0.01	0.07		1			0.0292425
O43933	O43933_AF	115	D		0	0.01	0.08		1			0.0312331
O43933	O43933_AF	116	W		0	0.01	0.08		1			0.0292425
O43933	O43933_AF	117	E		0	0.01	0.07		1			0.0312331
O43933	O43933_AF	118	I		0	0.01	0.09		1			0.0238106
O43933	O43933_AF	119	L		0	0.01	0.1		1			0.0219384
O43933	O43933_AF	120	E		0	0.01	0.1		1			0.0244869
O43933	O43933_AF	121	L		0	0.01	0.1		1			0.0219384
O43933	O43933_AF	122	H		0	0.01	0.09		1			0.0194309
O43933	O43933_AF	123	A		0	0.01	0.09		1			0.0194309
O43933	O43933_AF	124	V		0	0.01	0.08		1			0.0193689
O43933	O43933_AF	125	S		0	0.01	0.09		1			0.0185921
O43933	O43933_AF	126	L		0	0.01	0.1		1			0.0183583
O43933	O43933_AF	127	E		0	0.01	0.13		1			0.0201357
O43933	O43933_AF	128	Q		0	0.01	0.11		1			0.0199944
O43933	O43933_AF	129	H		0	0.01	0.1		1			0.0183583
O43933	O43933_AF	130	L		0	0.01	0.11		1			0.0199944
O43933	O43933_AF	131	L		0	0.01	0.11		1			0.0199944
O43933	O43933_AF	132	D		0	0.01	0.1		1			0.0194932
O43933	O43933_AF	133	Q		0	0.01	0.1		1			0.0183583
O43933	O43933_AF	134	I		0	0.01	0.08		1			0.0193689
O43933	O43933_AF	135	R		0	0.01	0.07		1			0.0205649
O43933	O43933_AF	136	I		0	0.01	0.07		1			0.020242
O43933	O43933_AF	137	V		0	0.01	0.06		1			0.0204355
O43933	O43933_AF	138	F		0	0.01	0.07		1			0.0231414
O43933	O43933_AF	139	P		0	0.01	0.06		1			0.0315283
O43933	O43933_AF	140	K		0	0.01	0.08		1			0.0292425
O43933	O43933_AF	141	A		0	0.01	0.1		1			0.0244869
O43933	O43933_AF	142	I		0	0.01	0.1		1			0.0244869
O43933	O43933_AF	143	F		0	0.01	0.11		1			0.0219218
O43933	O43933_AF	144	P		0	0.01	0.09		1			0.0194309
O43933	O43933_AF	145	V		0	0.01	0.09		1			0.0194309
O43933	O43933_AF	146	W		0	0.05	0.08		1			0.0384965
O43933	O43933_AF	147	V		0	0.01	0.08		1			0.020242
O43933	O43933_AF	148	D		0	0.14	0.08		1			0.0515985
O43933	O43933_AF	149	Q		0	0.07	0.08		1			0.0360165
O43933	O43933_AF	150	Q		0	0.13	0.11		1			0.0523975
O43933	O43933_AF	151	T		0	0.03	0.11		1			0.0339084
O43933	O43933_AF	152	Y		0	0.03	0.1		1			0.0450387
O43933	O43933_AF	153	I		0	0.01	0.12		1			0.0231603
O43933	O43933_AF	154	F		0	0.04	0.09		1			0.0616205
O43933	O43933_AF	155	I		0	0.01	0.1		1			0.0219384
O43933	O43933_AF	156	Q		0	0.03	0.12		1			0.0642627
O43933	O43933_AF	157	I		0	0.01	0.16		1			0.0225141
O43933	O43933_AF	158	V		0	0.01	0.16		1			0.0284546
O43933	O43933_AF	159	A		0	0.02	0.14		1			0.0671484
O43933	O43933_AF	160	L		0	0.01	0.15		1			0.0233835
O43933	O43933_AF	161	I		0	0.03	0.13		1			0.0498428
O43933	O43933_AF	162	P		0	0.13	0.14		1			0.0714505
O43933	O43933_AF	163	A		0	0.02	0.12		1			0.06476
O43933	O43933_AF	164	A		0	0.01	0.13		1			0.0268414
O43933	O43933_AF	165	S		0	0.02	0.11		1			0.0607175
O43933	O43933_AF	166	Y		0	0.01	0.1		1			0.0191868
O43933	O43933_AF	167	G		0	0.01	0.12		1			0.0202586
O43933	O43933_AF	168	R		0	0.01	0.11		1			0.0199944
O43933	O43933_AF	169	L		0	0.01	0.11		1			0.0199944
O43933	O43933_AF	170	E		0	0.01	0.1		1			0.0183583
O43933	O43933_AF	171	T		0	0.01	0.11		1			0.0199944
O43933	O43933_AF	172	D		0	0.01	0.13		1			0.0201357
O43933	O43933_AF	173	T		0	0.01	0.08		1			0.020242
O43933	O43933_AF	174	K		0	0.02	0.05		1			0.0340481
O43933	O43933_AF	175	L		0	0.01	0.05		1			0.0194488
O43933	O43933_AF	176	L		0	0.01	0.05		1			0.0238324
O43933	O43933_AF	177	I		0	0.01	0.06		1			0.0250358
O43933	O43933_AF	178	Q		0	0.02	0.05		1			0.0596866
O43933	O43933_AF	179	P		0	0.01	0.06		1			0.0308711
O43933	O43933_AF	180	K		0	0.07	0.06					0.0636778
O43933	O43933_AF	181	T		0	0.02	0.06					0.0651511
O43933	O43933_AF	182	R		0	0.1	0.06					0.0636778
O43933	O43933_AF	183	R		0	0.01	0.06					0.0312795
O43933	O43933_AF	184	A		0	0.01	0.05					0.029043
O43933	O43933_AF	185	K		0	0.01	0.05					0.029043
O43933	O43933_AF	186	E		0	0.01	0.05					0.0322909
O43933	O43933_AF	187	N		0	0.01	0.05					0.0322909
O43933	O43933_AF	188	T		0	0.01	0.04					0.0238155
O43933	O43933_AF	189	F		0	0.01	0.04					0.0262688
O43933	O43933_AF	190	S		0	0.01	0.04					0.0210106
O43933	O43933_AF	191	K		0	0.01	0.04					0.0210106
O43933	O43933_AF	192	A		0	0.01	0.04					0.0210106
O43933	O43933_AF	193	D		0	0.01	0.04					0.019949
O43933	O43933_AF	194	A		0	0.01	0.04					0.0210106
O43933	O43933_AF	195	E		0	0.01	0.03					0.0195833
O43933	O43933_AF	196	Y		0	0.01	0.03					0.0195833
O43933	O43933_AF	197	K		0	0.01	0.03					0.0195833
O43933	O43933_AF	198	K		0	0.01	0.03					0.0195833
O43933	O43933_AF	199	L		0	0.01	0.03					0.0195833
O43933	O43933_AF	200	H		0	0.01	0.03					0.0195833
O43933	O43933_AF	201	S		0	0.01	0.03					0.0244933
O43933	O43933_AF	202	Y		0	0.02	0.03					0.044863
O43933	O43933_AF	203	G		0	0.01	0.03					0.0222021
O43933	O43933_AF	204	R		0	0.01	0.02					0.0207409
O43933	O43933_AF	205	D		0	0.01	0.02					0.0207409
O43933	O43933_AF	206	Q		0	0.01	0.02					0.0207409
O43933	O43933_AF	207	K		0	0.01	0.02					0.0207409
O43933	O43933_AF	208	G		0	0.01	0.02					0.0221367
O43933	O43933_AF	209	M		0	0.01	0.02					0.022773
O43933	O43933_AF	210	M		0	0.01	0.02					0.022773
O43933	O43933_AF	211	K		0	0.01	0.01					0.0204622
O43933	O43933_AF	212	E		0	0.01	0.01					0.0204622
O43933	O43933_AF	213	L		0	0.01	0.01					0.0204622
O43933	O43933_AF	214	Q		0	0.01	0.01					0.0204622
O43933	O43933_AF	215	T		0	0.01	0.01					0.0204622
O43933	O43933_AF	216	K		0	0.01	0.01					0.0233621
O43933	O43933_AF	217	Q		0	0.01	0.01					0.0233621
O43933	O43933_AF	218	L		0	0.01	0.01					0.0233621
O43933	O43933_AF	219	Q		0	0.01	0.01					0.0233621
O43933	O43933_AF	220	S		0	0.01	0.01					0.0233621
O43933	O43933_AF	221	N		0	0.01	0.01					0.0233621
O43933	O43933_AF	222	T		0	0.01	0.01					0.0204622
O43933	O43933_AF	223	V		0	0.01	0.01					0.0204622
O43933	O43933_AF	224	G		0	0.01	0.01					0.0204622
O43933	O43933_AF	225	I		0	0.01	0.01					0.0204622
O43933	O43933_AF	226	T		0	0.01	0.01					0.0204622
O43933	O43933_AF	227	E		0	0.01	0.01					0.0204622
O43933	O43933_AF	228	S		0	0.01	0.01					0.0204622
O43933	O43933_AF	229	N		0	0.01	0.02					0.0204622
O43933	O43933_AF	230	E		0	0.01	0.01					0.0233621
O43933	O43933_AF	231	N		0	0.01	0.02					0.0233621
O43933	O43933_AF	232	E		0	0.01	0.01					0.02444
O43933	O43933_AF	233	S		0	0.01	0.02					0.02444
O43933	O43933_AF	234	E		0	0.01	0.02					0.02444
O43933	O43933_AF	235	I		0	0.01	0.02					0.0228934
O43933	O43933_AF	236	P		0	0.02	0.01					0.047269
O43933	O43933_AF	237	V		0	0.01	0.01					0.0216221
O43933	O43933_AF	238	D		0	0.01	0.02					0.0216221
O43933	O43933_AF	239	S		0	0.02	0.02					0.0470423
O43933	O43933_AF	240	S		0	0.05	0.02					0.0458207
O43933	O43933_AF	241	S		0	0.03	0.02					0.0511796
O43933	O43933_AF	242	V		0	0.03	0.02					0.0357086
O43933	O43933_AF	243	A		0	0.03	0.02					0.0238332
O43933	O43933_AF	244	S		0	0.04	0.02					0.0227191
O43933	O43933_AF	245	L		0	0.01	0.02					0.0150075
O43933	O43933_AF	246	W		0	0.13	0.02					0.03916
O43933	O43933_AF	247	T		0	0.04	0.01					0.0227191
O43933	O43933_AF	248	M		0	0.01	0.01					0.014453
O43933	O43933_AF	249	I		0	0.01	0.02					0.0150075
O43933	O43933_AF	250	G		0	0.02	0.02					0.0227191
O43933	O43933_AF	251	S		0	0.02	0.02					0.0250147
O43933	O43933_AF	252	I		0	0.01	0.02					0.0160927
O43933	O43933_AF	253	F		0	0.01	0.02					0.0160927
O43933	O43933_AF	254	S		0	0.02	0.03					0.0348666
O43933	O43933_AF	255	F		0	0.02	0.02					0.0371688
O43933	O43933_AF	256	Q		0	0.01	0.03					0.0249048
O43933	O43933_AF	257	S		0	0.01	0.03					0.0249048
O43933	O43933_AF	258	E		0	0.01	0.03					0.0201049
O43933	O43933_AF	259	K		0	0.01	0.03					0.0160714
O43933	O43933_AF	260	K		0	0.01	0.03					0.0140451
O43933	O43933_AF	261	Q		0	0.01	0.03					0.013574
O43933	O43933_AF	262	E		0	0.01	0.03					0.0129847
O43933	O43933_AF	263	T		0	0.01	0.03					0.0129847
O43933	O43933_AF	264	S		0	0.01	0.03					0.0129847
O43933	O43933_AF	265	W		0	0.01	0.03					0.013792
O43933	O43933_AF	266	G		0	0.01	0.03					0.0139525
O43933	O43933_AF	267	L		0	0.01	0.03					0.013792
O43933	O43933_AF	268	T		0	0.01	0.03					0.013792
O43933	O43933_AF	269	E		0	0.01	0.03					0.014764
O43933	O43933_AF	270	I		0	0.01	0.02					0.0127334
O43933	O43933_AF	271	N		0	0.01	0.02					0.0107103
O43933	O43933_AF	272	A		0	0.01	0.03					0.0139525
O43933	O43933_AF	273	F		0	0.01	0.03					0.0172885
O43933	O43933_AF	274	K		0	0.01	0.02					0.0120322
O43933	O43933_AF	275	N		0	0.01	0.02					0.0118935
O43933	O43933_AF	276	M		0	0.01	0.02					0.0118823
O43933	O43933_AF	277	Q		0	0.01	0.02					0.0139127
O43933	O43933_AF	278	S		0	0.01	0.02					0.0135876
O43933	O43933_AF	279	K		0	0.01	0.02					0.0120322
O43933	O43933_AF	280	V		0	0.01	0.02					0.0118823
O43933	O43933_AF	281	V		0	0.01	0.02					0.0139127
O43933	O43933_AF	282	P		0	0.01	0.02					0.0134006
O43933	O43933_AF	283	L		0	0.01	0.02					0.0139127
O43933	O43933_AF	284	D		0	0.01	0.02					0.0158088
O43933	O43933_AF	285	N		0	0.01	0.02					0.0144965
O43933	O43933_AF	286	I		0	0.01	0.01					0.0211421
O43933	O43933_AF	287	F		0	0.01	0.02					0.0174542
O43933	O43933_AF	288	R		0	0.02	0.02					0.0506179
O43933	O43933_AF	289	V		0	0.01	0.02					0.0249396
O43933	O43933_AF	290	C		0	0.01	0.02					0.0307219
O43933	O43933_AF	291	K		0	0.03	0.03					0.0465398
O43933	O43933_AF	292	S		0	0.02	0.03					0.0729707
O43933	O43933_AF	293	Q		0	0.01	0.03					0.0464658
O43933	O43933_AF	294	P		0	0.02	0.03					0.0729707
O43933	O43933_AF	295	P		0	0.03	0.03					0.0679419
O43933	O43933_AF	296	S		0	0.01	0.03					0.0271801
O43933	O43933_AF	297	I		0	0.01	0.04					0.0224193
O43933	O43933_AF	298	Y		0	0.01	0.04					0.0250005
O43933	O43933_AF	299	N		0	0.02	0.04					0.0280661
O43933	O43933_AF	300	A		0	0.01	0.03					0.0171614
O43933	O43933_AF	301	S		0	0.01	0.04					0.0180297
O43933	O43933_AF	302	A		0	0.01	0.03					0.014764
O43933	O43933_AF	303	T		0	0.01	0.04					0.0158456
O43933	O43933_AF	304	S		0	0.01	0.03					0.0168015
O43933	O43933_AF	305	V		0	0.01	0.04					0.0180297
O43933	O43933_AF	306	F		0	0.01	0.04					0.017127
O43933	O43933_AF	307	H		0	0.01	0.04					0.0166631
O43933	O43933_AF	308	K		0	0.01	0.03					0.0165581
O43933	O43933_AF	309	H		0	0.01	0.03					0.0159592
O43933	O43933_AF	310	C		0	0.01	0.03					0.0175043
O43933	O43933_AF	311	A		0	0.01	0.03					0.0159592
O43933	O43933_AF	312	I		0	0.01	0.04					0.018783
O43933	O43933_AF	313	H		0	0.01	0.04					0.0273571
O43933	O43933_AF	314	V		0	0.01	0.04					0.0224193
O43933	O43933_AF	315	F		0	0.02	0.04					0.0883029
O43933	O43933_AF	316	P		0	0.01	0.03					0.0362128
O43933	O43933_AF	317	W		0	0.01	0.03					0.0464658
O43933	O43933_AF	318	D		0	0.01	0.03					0.037206
O43933	O43933_AF	319	Q		0	0.01	0.03					0.0464658
O43933	O43933_AF	320	E		0	0.01	0.04					0.0388772
O43933	O43933_AF	321	Y		0	0.01	0.03					0.0289739
O43933	O43933_AF	322	F		0	0.01	0.04					0.0199814
O43933	O43933_AF	323	D		0	0.01	0.04					0.017127
O43933	O43933_AF	324	V		0	0.01	0.04					0.017127
O43933	O43933_AF	325	E		0	0.01	0.04					0.0166631
O43933	O43933_AF	326	P		0	0.01	0.05					0.0241075
O43933	O43933_AF	327	S		0	0.02	0.04					0.0280661
O43933	O43933_AF	328	F		0	0.01	0.04					0.017127
O43933	O43933_AF	329	T		0	0.01	0.04					0.025498
O43933	O43933_AF	330	V		0	0.01	0.04					0.0188492
O43933	O43933_AF	331	T		0	0.01	0.05					0.0239908
O43933	O43933_AF	332	Y		0	0.01	0.06					0.0314923
O43933	O43933_AF	333	G		0	0.01	0.06					0.0243463
O43933	O43933_AF	334	K		0	0.03	0.06					0.0418226
O43933	O43933_AF	335	L		0	0.01	0.07					0.0273073
O43933	O43933_AF	336	V		0	0.02	0.06					0.0401154
O43933	O43933_AF	337	K		0	0.06	0.06					0.0643638
O43933	O43933_AF	338	L		0	0.02	0.06					0.0552893
O43933	O43933_AF	339	L		0	0.02	0.06					0.0475496
O43933	O43933_AF	340	S		0	0.42	0.06					0.235538
O43933	O43933_AF	341	P		0	0.54	0.08					0.121973
O43933	O43933_AF	342	K		0	0.45	0.07					0.220546
O43933	O43933_AF	343	Q		0	0.13	0.07					0.169603
O43933	O43933_AF	344	Q		0	0.2	0.08					0.109275
O43933	O43933_AF	345	Q		0	0.01	0.06					0.0272615
O43933	O43933_AF	346	S		0	0.01	0.06					0.0348783
O43933	O43933_AF	347	K		0	0.01	0.05					0.0241075
O43933	O43933_AF	348	T		0	0.01	0.04					0.017127
O43933	O43933_AF	349	K		0	0.01	0.04					0.018783
O43933	O43933_AF	350	Q		0	0.01	0.04					0.0166631
O43933	O43933_AF	351	N		0	0.01	0.03					0.0168015
O43933	O43933_AF	352	V		0	0.01	0.03					0.0128537
O43933	O43933_AF	353	L		0	0.01	0.03					0.0165511
O43933	O43933_AF	354	S		0	0.01	0.03					0.014764
O43933	O43933_AF	355	P		0	0.01	0.03					0.0124223
O43933	O43933_AF	356	E		0	0.01	0.03					0.0152805
O43933	O43933_AF	357	K		0	0.01	0.04					0.0139379
O43933	O43933_AF	358	E		0	0.01	0.04					0.0163995
O43933	O43933_AF	359	K		0	0.01	0.04					0.0139379
O43933	O43933_AF	360	Q		0	0.01	0.04					0.0139379
O43933	O43933_AF	361	M		0	0.01	0.06					0.0195542
O43933	O43933_AF	362	S		0	0.01	0.05					0.0187999
O43933	O43933_AF	363	E		0	0.01	0.05					0.0187999
O43933	O43933_AF	364	P		0	0.01	0.05					0.0194488
O43933	O43933_AF	365	L		0	0.01	0.05					0.0194488
O43933	O43933_AF	366	D		0	0.01	0.05					0.0194488
O43933	O43933_AF	367	Q		0	0.01	0.05					0.0194488
O43933	O43933_AF	368	K		0	0.01	0.05					0.0187999
O43933	O43933_AF	369	K		0	0.01	0.05					0.0179879
O43933	O43933_AF	370	I		0	0.01	0.05					0.0179879
O43933	O43933_AF	371	R		0	0.01	0.04					0.0139379
O43933	O43933_AF	372	S		0	0.01	0.05					0.0191003
O43933	O43933_AF	373	D		0	0.01	0.05					0.0191003
O43933	O43933_AF	374	H		0	0.01	0.04					0.0147897
O43933	O43933_AF	375	N		0	0.01	0.04					0.0137974
O43933	O43933_AF	376	E		0	0.01	0.05					0.0250742
O43933	O43933_AF	377	E		0	0.01	0.06					0.0230388
O43933	O43933_AF	378	D		0	0.01	0.06					0.025409
O43933	O43933_AF	379	E		0	0.01	0.07					0.0282222
O43933	O43933_AF	380	K		0	0.01	0.08					0.0602951
O43933	O43933_AF	381	A		0	0.01	0.06					0.0608477
O43933	O43933_AF	382	C		0	0.01	0.07					0.0602951
O43933	O43933_AF	383	V		0	0.01	0.08					0.0481715
O43933	O43933_AF	384	L		0	0.01	0.09					0.0320828
O43933	O43933_AF	385	Q		0	0.02	0.1					0.0353013
O43933	O43933_AF	386	V		0	0.01	0.13					0.0272252
O43933	O43933_AF	387	V		0	0.02	0.13					0.0401565
O43933	O43933_AF	388	W		0	0.01	0.12					0.0244813
O43933	O43933_AF	389	N		0	0.01	0.12					0.0498657
O43933	O43933_AF	390	G		0	0.02	0.12					0.0389827
O43933	O43933_AF	391	L		0	0.02	0.12					0.033877
O43933	O43933_AF	392	E		0	0.02	0.14					0.0417867
O43933	O43933_AF	393	E		0	0.04	0.12					0.0432071
O43933	O43933_AF	394	L		0	0.01	0.14					0.0254245
O43933	O43933_AF	395	N		0	0.01	0.16					0.0241876
O43933	O43933_AF	396	N		0	0.01	0.14					0.0216256
O43933	O43933_AF	397	A		0	0.01	0.13					0.0263491
O43933	O43933_AF	398	I		0	0.01	0.13					0.0243612
O43933	O43933_AF	399	K		0	0.01	0.11					0.0312929
O43933	O43933_AF	400	Y		0	0.01	0.1					0.0228642
O43933	O43933_AF	401	T		0	0.01	0.1					0.0267624
O43933	O43933_AF	402	K		0	0.01	0.14					0.0222246
O43933	O43933_AF	403	N		0	0.01	0.16					0.0237991
O43933	O43933_AF	404	V		0	0.01	0.17					0.0515417
O43933	O43933_AF	405	E		0	0.01	0.17					0.0581151
O43933	O43933_AF	406	V		0	0.01	0.15					0.0903481
O43933	O43933_AF	407	L		0	0.01	0.13					0.0927564
O43933	O43933_AF	408	H		0	0.01	0.16					0.0835778
O43933	O43933_AF	409	L		0	0.01	0.17					0.0562817
O43933	O43933_AF	410	G		0	0.01	0.18			1		0.053603
O43933	O43933_AF	411	K		0	0.02	0.14			1		0.136856
O43933	O43933_AF	412	V		0	0.01	0.12			1		0.034498
O43933	O43933_AF	413	W		0	0.04	0.12			1		0.0761292
O43933	O43933_AF	414	I		0	0.01	0.12			1		0.0253724
O43933	O43933_AF	415	P		0	0.01	0.09			1		0.0211209
O43933	O43933_AF	416	D		0	0.12	0.08			1		0.0628861
O43933	O43933_AF	417	D		0	0.07	0.09			1	1	0.0448354
O43933	O43933_AF	418	L		0	0.02	0.1			1		0.0458203
O43933	O43933_AF	419	R		0	0.13	0.1			1		0.128013
O43933	O43933_AF	420	K		0	0.27	0.11			1		0.0925379
O43933	O43933_AF	421	R		0	0.13	0.12			1		0.132222
O43933	O43933_AF	422	L		0	0.02	0.11			1		0.0892295
O43933	O43933_AF	423	N		0	0.09	0.14			1		0.0516566
O43933	O43933_AF	424	I		0	0.03	0.15			1		0.0828817
O43933	O43933_AF	425	E		0	0.26	0.15					0.247141
O43933	O43933_AF	426	M		0	0.02	0.16					0.121441
O43933	O43933_AF	427	H		0	0.17	0.15					0.217515
O43933	O43933_AF	428	A		0	0.02	0.16					0.0937186
O43933	O43933_AF	429	V		0	0.02	0.18					0.0420375
O43933	O43933_AF	430	V		0	0.04	0.18					0.0367982
O43933	O43933_AF	431	R		0	0.05	0.17					0.0391115
O43933	O43933_AF	432	I		0	0.01	0.15					0.0264687
O43933	O43933_AF	433	T		0	0.07	0.15					0.052973
O43933	O43933_AF	434	P		0	0.03	0.14					0.0396612
O43933	O43933_AF	435	V		0	0.02	0.12					0.033877
O43933	O43933_AF	436	E		0	0.02	0.14					0.0399762
O43933	O43933_AF	437	V		0	0.02	0.1					0.0365989
O43933	O43933_AF	438	T		0	0.04	0.11					0.0393884
O43933	O43933_AF	439	P		0	0.08	0.11					0.0433122
O43933	O43933_AF	440	K		0	0.21	0.09					0.0906486
O43933	O43933_AF	441	I		0	0.06	0.05					0.039944
O43933	O43933_AF	442	P		0	0.04	0.06					0.036359
O43933	O43933_AF	443	R		0	0.13	0.08					0.0626616
O43933	O43933_AF	444	S		0	0.07	0.08					0.0388525
O43933	O43933_AF	445	L		0	0.03	0.09					0.0354601
O43933	O43933_AF	446	K		0	0.16	0.07					0.0709156
O43933	O43933_AF	447	L		0	0.03	0.06					0.037694
O43933	O43933_AF	448	Q		0	0.16	0.04					0.0556257
O43933	O43933_AF	449	P		0	0.03	0.03					0.0288107
O43933	O43933_AF	450	R		0	0.09	0.03					0.0373038
O43933	O43933_AF	451	E		0	0.02	0.04					0.0287143
O43933	O43933_AF	452	N		0	0.03	0.03					0.0254317
O43933	O43933_AF	453	L		0	0.01	0.03					0.014764
O43933	O43933_AF	454	P		0	0.17	0.03					0.0463587
O43933	O43933_AF	455	K		0	0.02	0.04					0.0244779
O43933	O43933_AF	456	D		0	0.02	0.03					0.0228206
O43933	O43933_AF	457	I		0	0.01	0.03					0.0124223
O43933	O43933_AF	458	S		0	0.01	0.02					0.0118935
O43933	O43933_AF	459	E		0	0.01	0.02					0.0120322
O43933	O43933_AF	460	E		0	0.01	0.02					0.0118935
O43933	O43933_AF	461	D		0	0.01	0.02					0.0135876
O43933	O43933_AF	462	I		0	0.01	0.03					0.0128537
O43933	O43933_AF	463	K		0	0.01	0.02					0.0118823
O43933	O43933_AF	464	T		0	0.01	0.02					0.0120322
O43933	O43933_AF	465	V		0	0.01	0.02					0.0127334
O43933	O43933_AF	466	F		0	0.01	0.02					0.0140251
O43933	O43933_AF	467	Y		0	0.01	0.02					0.0127334
O43933	O43933_AF	468	S		0	0.01	0.03					0.0139525
O43933	O43933_AF	469	W		0	0.01	0.03					0.0155265
O43933	O43933_AF	470	L		0	0.01	0.03					0.0172885
O43933	O43933_AF	471	Q		0	0.01	0.03					0.0142434
O43933	O43933_AF	472	Q		0	0.01	0.03					0.0142434
O43933	O43933_AF	473	S		0	0.01	0.03					0.0168015
O43933	O43933_AF	474	T		0	0.01	0.03					0.0168015
O43933	O43933_AF	475	T		0	0.01	0.02					0.0118823
O43933	O43933_AF	476	T		0	0.01	0.02					0.0135876
O43933	O43933_AF	477	M		0	0.01	0.03					0.0139525
O43933	O43933_AF	478	L		0	0.01	0.02					0.0110829
O43933	O43933_AF	479	P		0	0.01	0.01					0.0134006
O43933	O43933_AF	480	L		0	0.01	0.02					0.0132133
O43933	O43933_AF	481	V		0	0.01	0.02					0.0166744
O43933	O43933_AF	482	I		0	0.01	0.03					0.0289739
O43933	O43933_AF	483	S		0	0.01	0.03					0.0464658
O43933	O43933_AF	484	E		0	0.01	0.03					0.0431785
O43933	O43933_AF	485	E		0	0.01	0.02					0.0394596
O43933	O43933_AF	486	E		0	0.01	0.03					0.037206
O43933	O43933_AF	487	F		0	0.01	0.02					0.0290729
O43933	O43933_AF	488	I		0	0.01	0.02					0.0166744
O43933	O43933_AF	489	K		0	0.01	0.02					0.0132133
O43933	O43933_AF	490	L		0	0.01	0.03					0.0172885
O43933	O43933_AF	491	E		0	0.01	0.03					0.0128537
O43933	O43933_AF	492	T		0	0.01	0.04					0.0152875
O43933	O43933_AF	493	K		0	0.01	0.03					0.013792
O43933	O43933_AF	494	D		0	0.01	0.03					0.013792
O43933	O43933_AF	495	G		0	0.01	0.03					0.0137791
O43933	O43933_AF	496	L		0	0.01	0.04					0.0137974
O43933	O43933_AF	497	K		0	0.01	0.03					0.0172885
O43933	O43933_AF	498	E		0	0.01	0.03					0.0159592
O43933	O43933_AF	499	F		0	0.01	0.03					0.0186227
O43933	O43933_AF	500	S		0	0.01	0.02					0.0165697
O43933	O43933_AF	501	L		0	0.01	0.02					0.0235411
O43933	O43933_AF	502	S		0	0.01	0.03					0.0198323
O43933	O43933_AF	503	I		0	0.01	0.04					0.0224193
O43933	O43933_AF	504	V		0	0.01	0.04					0.017127
O43933	O43933_AF	505	H		0	0.01	0.04					0.017127
O43933	O43933_AF	506	S		0	0.01	0.04					0.0188492
O43933	O43933_AF	507	W		0	0.01	0.04					0.0177614
O43933	O43933_AF	508	E		0	0.01	0.04					0.0188492
O43933	O43933_AF	509	K		0	0.01	0.03					0.0168015
O43933	O43933_AF	510	E		0	0.01	0.03					0.0155265
O43933	O43933_AF	511	K		0	0.01	0.04					0.017127
O43933	O43933_AF	512	D		0	0.01	0.04					0.018783
O43933	O43933_AF	513	K		0	0.01	0.04					0.0224193
O43933	O43933_AF	514	N		0	0.01	0.04					0.0224193
O43933	O43933_AF	515	I		0	0.01	0.04					0.0207122
O43933	O43933_AF	516	F		0	0.01	0.04					0.0224852
O43933	O43933_AF	517	L		0	0.01	0.04					0.017127
O43933	O43933_AF	518	L		0	0.01	0.04					0.018783
O43933	O43933_AF	519	S		0	0.01	0.04					0.0180297
O43933	O43933_AF	520	P		0	0.01	0.04					0.0158456
O43933	O43933_AF	521	N		0	0.01	0.04					0.0149757
O43933	O43933_AF	522	L		0	0.01	0.03					0.0128537
O43933	O43933_AF	523	L		0	0.01	0.03					0.0168015
O43933	O43933_AF	524	Q		0	0.01	0.03					0.0139525
O43933	O43933_AF	525	K		0	0.01	0.03					0.0137791
O43933	O43933_AF	526	T		0	0.01	0.03					0.0168015
O43933	O43933_AF	527	T		0	0.01	0.03					0.0168015
O43933	O43933_AF	528	I		0	0.01	0.03					0.0168015
O43933	O43933_AF	529	Q		0	0.01	0.03					0.0168015
O43933	O43933_AF	530	V		0	0.01	0.03					0.0128537
O43933	O43933_AF	531	L		0	0.01	0.03					0.0168015
O43933	O43933_AF	532	L		0	0.01	0.03					0.014764
O43933	O43933_AF	533	D		0	0.01	0.04					0.0180297
O43933	O43933_AF	534	P		0	0.01	0.04					0.0180297
O43933	O43933_AF	535	M		0	0.01	0.03					0.0175043
O43933	O43933_AF	536	V		0	0.01	0.03					0.020381
O43933	O43933_AF	537	K		0	0.01	0.03					0.0172885
O43933	O43933_AF	538	E		0	0.01	0.03					0.0159592
O43933	O43933_AF	539	E		0	0.01	0.02					0.0134006
O43933	O43933_AF	540	N		0	0.01	0.03					0.0165581
O43933	O43933_AF	541	S		0	0.01	0.02					0.0132133
O43933	O43933_AF	542	E		0	0.01	0.02					0.0166744
O43933	O43933_AF	543	E		0	0.01	0.02					0.0260638
O43933	O43933_AF	544	I		0	0.01	0.01					0.0418575
O43933	O43933_AF	545	D		0	0.01	0.01					0.0418575
O43933	O43933_AF	546	F		0	0.01	0.01					0.0462696
O43933	O43933_AF	547	I		0	0.01	0.01					0.0294872
O43933	O43933_AF	548	L		0	0.01	0.01					0.0418575
O43933	O43933_AF	549	P		0	0.01	0.01					0.0244508
O43933	O43933_AF	550	F		0	0.01	0.01					0.0310212
O43933	O43933_AF	551	L		0	0.01	0.01					0.0320895
O43933	O43933_AF	552	K		0	0.01	0.01					0.018198
O43933	O43933_AF	553	L		0	0.01	0.01					0.0211421
O43933	O43933_AF	554	S		0	0.01	0.01					0.0211421
O43933	O43933_AF	555	S		0	0.01	0.01					0.0418575
O43933	O43933_AF	556	L		0	0.01	0.01					0.0418575
O43933	O43933_AF	557	G		10	0.01	0.01					0.104528
O43933	O43933_AF	558	G		0	0.01	0.01					0.0308599
O43933	O43933_AF	559	V		0	0.01	0.01					0.0418575
O43933	O43933_AF	560	N		0	0.01	0.01					0.0218787
O43933	O43933_AF	561	S		0	0.01	0.01					0.0157817
O43933	O43933_AF	562	L		0	0.01	0.01					0.0218787
O43933	O43933_AF	563	G		0	0.01	0.01					0.0182518
O43933	O43933_AF	564	V		0	0.01	0.01					0.0132133
O43933	O43933_AF	565	S		0	0.01	0.01					0.012854
O43933	O43933_AF	566	S		0	0.01	0.01					0.0157817
O43933	O43933_AF	567	L		0	0.01	0.01					0.0166744
O43933	O43933_AF	568	E		0	0.01	0.01					0.0157817
O43933	O43933_AF	569	H		0	0.01	0.02					0.0171312
O43933	O43933_AF	570	I		0	0.01	0.02					0.0277774
O43933	O43933_AF	571	T		0	0.01	0.01					0.0294872
O43933	O43933_AF	572	H		0	0.01	0.02					0.0171312
O43933	O43933_AF	573	S		0	0.01	0.02					0.0235411
O43933	O43933_AF	574	L		0	0.01	0.02					0.0394596
O43933	O43933_AF	575	L		0	0.01	0.02					0.0394596
O43933	O43933_AF	576	G		0	0.01	0.02					0.0385643
O43933	O43933_AF	577	R		0	0.02	0.02					0.0474013
O43933	O43933_AF	578	P		0	0.01	0.02					0.0171312
O43933	O43933_AF	579	L		0	0.01	0.02					0.0151154
O43933	O43933_AF	580	S		0	0.01	0.01					0.018198
O43933	O43933_AF	581	R		0	0.01	0.01					0.0418575
O43933	O43933_AF	582	Q		0	0.01	0.02					0.0160837
O43933	O43933_AF	583	L		0	0.01	0.02					0.0132133
O43933	O43933_AF	584	M		0	0.01	0.01					0.0249969
O43933	O43933_AF	585	S		0	0.01	0.01					0.0132133
O43933	O43933_AF	586	L		0	0.01	0.01					0.0134006
O43933	O43933_AF	587	V		0	0.01	0.01					0.0184544
O43933	O43933_AF	588	A		0	0.01	0.01					0.0151154
O43933	O43933_AF	589	G		0	0.01	0.02					0.0166744
O43933	O43933_AF	590	L		0	0.01	0.01					0.0174055
O43933	O43933_AF	591	R		0	0.03	0.01					0.0601675
O43933	O43933_AF	592	N		0	0.03	0.01					0.0725468
O43933	O43933_AF	593	G		0	0.05	0.01					0.0813001
O43933	O43933_AF	594	A		0	0.05	0.02					0.0531723
O43933	O43933_AF	595	L		0	0.04	0.02		1			0.0421531
O43933	O43933_AF	596	L		0	0.05	0.01		1			0.0279184
O43933	O43933_AF	597	L		0	0.04	0.02		1			0.0365385
O43933	O43933_AF	598	T		0	0.15	0.02		1			0.0601423
O43933	O43933_AF	599	G		0	0.24	0.03		1			0.0737718
O43933	O43933_AF	600	G		10	0.49	0.05		1			0.180304
O43933	O43933_AF	601	K		10	0.6	0.05		1			0.288826
O43933	O43933_AF	602	G		10	0.65	0.06		1			0.460475
O43933	O43933_AF	603	S		10	0.68	0.05		1			0.675516
O43933	O43933_AF	604	G		0	0.58	0.05		1			0.33596
O43933	O43933_AF	605	K		0	0.66	0.04		1			0.265738
O43933	O43933_AF	606	S		10	0.69	0.05		1			0.586538
O43933	O43933_AF	607	T		10	0.61	0.05		1			0.471818
O43933	O43933_AF	608	L		0	0.02	0.06		1			0.128355
O43933	O43933_AF	609	A		0	0.01	0.06		1			0.0429675
O43933	O43933_AF	610	K		10	0.57	0.06		1			0.307291
O43933	O43933_AF	611	A		0	0.01	0.06		1			0.0438697
O43933	O43933_AF	612	I		0	0.01	0.06		1			0.0275665
O43933	O43933_AF	613	C		0	0.01	0.08		1			0.0470335
O43933	O43933_AF	614	K		0	0.01	0.07		1			0.0282222
O43933	O43933_AF	615	E		0	0.01	0.06		1			0.0272615
O43933	O43933_AF	616	A		0	0.01	0.05		1			0.0536456
O43933	O43933_AF	617	F		0	0.01	0.06		1			0.0873966
O43933	O43933_AF	618	D		0	0.01	0.06		1			0.0284898
O43933	O43933_AF	619	K		0	0.01	0.06		1			0.0500676
O43933	O43933_AF	620	L		0	0.01	0.06		1			0.0873966
O43933	O43933_AF	621	D		0	0.01	0.06		1			0.0608477
O43933	O43933_AF	622	A		0	0.01	0.05		1			0.0556146
O43933	O43933_AF	623	H		0	0.01	0.04		1			0.059403
O43933	O43933_AF	624	V		0	0.01	0.04		1			0.0565688
O43933	O43933_AF	625	E		0	0.01	0.04		1			0.0565688
O43933	O43933_AF	626	R		0	0.01	0.06		1			0.0873966
O43933	O43933_AF	627	V		0	0.01	0.05		1			0.0433559
O43933	O43933_AF	628	D		0	0.01	0.05		1			0.0301312
O43933	O43933_AF	629	C		0	0.01	0.05		1			0.023098
O43933	O43933_AF	630	K		0	0.01	0.04		1			0.017127
O43933	O43933_AF	631	A		0	0.01	0.06		1			0.0243463
O43933	O43933_AF	632	L		0	0.01	0.06		1			0.025409
O43933	O43933_AF	633	R		0	0.02	0.07		1			0.0412634
O43933	O43933_AF	634	G		0	0.01	0.09		1			0.0184056
O43933	O43933_AF	635	K		0	0.03	0.12		1			0.0367983
O43933	O43933_AF	636	R		0	0.02	0.1		1			0.0390208
O43933	O43933_AF	637	L		0	0.01	0.11		1			0.0251249
O43933	O43933_AF	638	E		0	0.01	0.11		1			0.0258469
O43933	O43933_AF	639	N		0	0.01	0.12		1			0.0213974
O43933	O43933_AF	640	I		0	0.01	0.12		1			0.0213974
O43933	O43933_AF	641	Q		0	0.01	0.12		1			0.0213974
O43933	O43933_AF	642	K		0	0.01	0.12		1			0.0234564
O43933	O43933_AF	643	T		0	0.01	0.13		1			0.0347846
O43933	O43933_AF	644	L		0	0.01	0.13		1			0.029481
O43933	O43933_AF	645	E		0	0.01	0.14		1			0.0263491
O43933	O43933_AF	646	V		0	0.01	0.16		1			0.0427721
O43933	O43933_AF	647	A		0	0.01	0.14		1			0.0457391
O43933	O43933_AF	648	F		0	0.01	0.16		1			0.0835778
O43933	O43933_AF	649	S		0	0.01	0.12		1			0.034498
O43933	O43933_AF	650	E		0	0.01	0.14		1			0.0927564
O43933	O43933_AF	651	A		0	0.01	0.14		1			0.0347846
O43933	O43933_AF	652	V		0	0.01	0.13		1			0.0680419
O43933	O43933_AF	653	W		0	0.01	0.1		1			0.0446453
O43933	O43933_AF	654	M		0	0.01	0.1		1			0.057274
O43933	O43933_AF	655	Q		0	0.01	0.09		1			0.0833804
O43933	O43933_AF	656	P		0	0.01	0.1		1			0.0824004
O43933	O43933_AF	657	S		0	0.01	0.11		1			0.0440762
O43933	O43933_AF	658	V		0	0.01	0.1		1			0.0421034
O43933	O43933_AF	659	V		0	0.01	0.11		1			0.0440762
O43933	O43933_AF	660	L		0	0.01	0.11		1			0.0357861
O43933	O43933_AF	661	L		0	0.01	0.1		1			0.0256066
O43933	O43933_AF	662	D		0	0.01	0.09		1			0.023154
O43933	O43933_AF	663	D		10	0.01	0.07		1			0.0584087
O43933	O43933_AF	664	L		0	0.01	0.06		1			0.0222109
O43933	O43933_AF	665	D		0	0.01	0.06		1			0.0260125
O43933	O43933_AF	666	L		0	0.01	0.05		1			0.0239908
O43933	O43933_AF	667	I		0	0.01	0.05		1			0.0298888
O43933	O43933_AF	668	A		0	0.01	0.05		1			0.024681
O43933	O43933_AF	669	G		0	0.01	0.05		1			0.0178073
O43933	O43933_AF	670	L		0	0.01	0.05		1			0.0193214
O43933	O43933_AF	671	P		0	0.01	0.06		1			0.0207614
O43933	O43933_AF	672	A		0	0.01	0.06		1			0.0207614
O43933	O43933_AF	673	V		0	0.01	0.05		1			0.0179879
O43933	O43933_AF	674	P		0	0.01	0.04		1			0.0139379
O43933	O43933_AF	675	E		0	0.01	0.04		1			0.0139379
O43933	O43933_AF	676	H		0	0.02	0.04		1			0.0244779
O43933	O43933_AF	677	E		0	0.01	0.04		1			0.0163995
O43933	O43933_AF	678	H		0	0.01	0.04		1			0.0139379
O43933	O43933_AF	679	S		0	0.01	0.04		1			0.0163995
O43933	O43933_AF	680	P		0	0.01	0.04		1			0.0148036
O43933	O43933_AF	681	D		0	0.01	0.03		1			0.0139525
O43933	O43933_AF	682	A		0	0.01	0.03		1			0.0139525
O43933	O43933_AF	683	V		0	0.01	0.03		1			0.0139525
O43933	O43933_AF	684	Q		0	0.01	0.03		1			0.0128537
O43933	O43933_AF	685	S		0	0.02	0.03		1			0.0267781
O43933	O43933_AF	686	Q		0	0.22	0.03		1			0.0646711
O43933	O43933_AF	687	R		0	0.04	0.02		1			0.0246691
O43933	O43933_AF	688	L		0	0.01	0.02		1			0.012854
O43933	O43933_AF	689	A		0	0.01	0.02		1			0.0132133
O43933	O43933_AF	690	H		0	0.04	0.02		1			0.0250209
O43933	O43933_AF	691	A		0	0.01	0.02		1			0.0160837
O43933	O43933_AF	692	L		0	0.01	0.02		1			0.0249396
O43933	O43933_AF	693	N		0	0.01	0.01		1			0.0211421
O43933	O43933_AF	694	D		0	0.02	0.01		1			0.0334517
O43933	O43933_AF	695	M		0	0.01	0.02		1			0.0337551
O43933	O43933_AF	696	I		0	0.01	0.02		1			0.0394596
O43933	O43933_AF	697	K		0	0.01	0.01		1			0.0326069
O43933	O43933_AF	698	E		0	0.01	0.01		1			0.0249969
O43933	O43933_AF	699	F		0	0.01	0.02		1			0.0394596
O43933	O43933_AF	700	I		0	0.01	0.02		1			0.0324886
O43933	O43933_AF	701	S		0	0.01	0.02		1			0.0235411
O43933	O43933_AF	702	M		0	0.01	0.01		1			0.0418575
O43933	O43933_AF	703	G		0	0.01	0.01		1			0.0334838
O43933	O43933_AF	704	S		0	0.01	0.02		1			0.0394596
O43933	O43933_AF	705	L		0	0.01	0.02		1			0.0436304
O43933	O43933_AF	706	V		0	0.01	0.02		1			0.0394596
O43933	O43933_AF	707	A		0	0.01	0.03		1			0.0431785
O43933	O43933_AF	708	L		0	0.01	0.04		1			0.0526063
O43933	O43933_AF	709	I		0	0.02	0.03		1			0.0405348
O43933	O43933_AF	710	A		0	0.02	0.03		1			0.0304876
O43933	O43933_AF	711	T		0	0.07	0.03		1			0.0399373
O43933	O43933_AF	712	S		10	0.02	0.03		1			0.0851224
O43933	O43933_AF	713	Q		10	0.22	0.03		1			0.187079
O43933	O43933_AF	714	S		0	0.02	0.03		1			0.0288107
O43933	O43933_AF	715	Q		0	0.01	0.02		1			0.0139127
O43933	O43933_AF	716	Q		0	0.07	0.02		1			0.0261709
O43933	O43933_AF	717	S		0	0.09	0.03		1			0.0348535
O43933	O43933_AF	718	L		0	0.01	0.04		1			0.0194115
O43933	O43933_AF	719	H		0	0.01	0.04		1			0.0180297
O43933	O43933_AF	720	P		0	0.2	0.04		1			0.0628565
O43933	O43933_AF	721	L		0	0.02	0.04		1			0.0404262
O43933	O43933_AF	722	L		0	0.01	0.05		1			0.023098
O43933	O43933_AF	723	V		0	0.07	0.05		1			0.0473565
O43933	O43933_AF	724	S		0	0.08	0.04		1			0.0368783
O43933	O43933_AF	725	A		0	0.05	0.05		1			0.0370983
O43933	O43933_AF	726	Q		0	0.27	0.05		1			0.0794757
O43933	O43933_AF	727	G		0	0.17	0.05					0.0745862
O43933	O43933_AF	728	V		0	0.06	0.05					0.0401242
O43933	O43933_AF	729	H		0	0.09	0.05					0.0504407
O43933	O43933_AF	730	I		0	0.01	0.06					0.0587507
O43933	O43933_AF	731	F		0	0.01	0.07					0.0282222
O43933	O43933_AF	732	Q		0	0.01	0.09					0.0409015
O43933	O43933_AF	733	C		0	0.01	0.09					0.0241659
O43933	O43933_AF	734	V		0	0.01	0.09					0.0205511
O43933	O43933_AF	735	Q		0	0.01	0.08					0.0251696
O43933	O43933_AF	736	H		0	0.01	0.08					0.0260851
O43933	O43933_AF	737	I		0	0.01	0.09					0.058895
O43933	O43933_AF	738	Q		10	0.09	0.07					0.152751
O43933	O43933_AF	739	P		0	0.01	0.09					0.0241659
O43933	O43933_AF	740	P		0	0.07	0.1					0.048202
O43933	O43933_AF	741	N		0	0.09	0.09					0.0429961
O43933	O43933_AF	742	Q		0	0.49	0.1					0.0679683
O43933	O43933_AF	743	E		0	0.15	0.09					0.0732865
O43933	O43933_AF	744	Q		0	0.02	0.07					0.0772099
O43933	O43933_AF	745	R		0	0.06	0.09					0.0515851
O43933	O43933_AF	746	C		0	0.03	0.07					0.0467432
O43933	O43933_AF	747	E		0	0.02	0.1					0.087448
O43933	O43933_AF	748	I		0	0.01	0.1					0.0824004
O43933	O43933_AF	749	L		0	0.01	0.09					0.0476772
O43933	O43933_AF	750	C		0	0.01	0.09					0.0409015
O43933	O43933_AF	751	N		10	0.01	0.08					0.20322
O43933	O43933_AF	752	V		0	0.01	0.09					0.0874335
O43933	O43933_AF	753	I		0	0.01	0.1					0.0403043
O43933	O43933_AF	754	K		0	0.01	0.09					0.0302037
O43933	O43933_AF	755	N		0	0.01	0.1					0.0824004
O43933	O43933_AF	756	K		0	0.01	0.09					0.040806
O43933	O43933_AF	757	L		0	0.01	0.12					0.0234564
O43933	O43933_AF	758	D		0	0.01	0.1					0.0228642
O43933	O43933_AF	759	C		0	0.01	0.1					0.020856
O43933	O43933_AF	760	D		0	0.01	0.1					0.0295883
O43933	O43933_AF	761	I		0	0.01	0.1					0.0228642
O43933	O43933_AF	762	N		0	0.01	0.09					0.0240489
O43933	O43933_AF	763	K		0	0.01	0.09					0.0199654
O43933	O43933_AF	764	F		0	0.01	0.11					0.0270355
O43933	O43933_AF	765	T		0	0.01	0.11					0.0227121
O43933	O43933_AF	766	D		0	0.01	0.07					0.0239067
O43933	O43933_AF	767	L		0	0.01	0.07					0.0269527
O43933	O43933_AF	768	D		0	0.01	0.09					0.0211209
O43933	O43933_AF	769	L		0	0.01	0.1					0.0228642
O43933	O43933_AF	770	Q		0	0.01	0.09					0.023154
O43933	O43933_AF	771	H		0	0.01	0.1					0.0326247
O43933	O43933_AF	772	V		0	0.01	0.11					0.0498657
O43933	O43933_AF	773	A		0	0.01	0.1					0.0267624
O43933	O43933_AF	774	K		0	0.01	0.1					0.0403987
O43933	O43933_AF	775	E		0	0.01	0.09					0.0833804
O43933	O43933_AF	776	T		0	0.01	0.07					0.0866252
O43933	O43933_AF	777	G		0	0.01	0.08					0.0602951
O43933	O43933_AF	778	G		0	0.01	0.08					0.0345528
O43933	O43933_AF	779	F		0	0.02	0.1					0.12407
O43933	O43933_AF	780	V		0	0.01	0.1					0.0403987
O43933	O43933_AF	781	A		10	0.02	0.12					0.258745
O43933	O43933_AF	782	R		10	0.09	0.14					0.227461
O43933	O43933_AF	783	D		0	0.01	0.12					0.0459287
O43933	O43933_AF	784	F		0	0.01	0.08					0.0425699
O43933	O43933_AF	785	T		10	0.02	0.07					0.253529
O43933	O43933_AF	786	V		0	0.01	0.07					0.033404
O43933	O43933_AF	787	L		0	0.01	0.06					0.0401486
O43933	O43933_AF	788	V		0	0.01	0.06					0.025409
O43933	O43933_AF	789	D		0	0.01	0.05					0.0249854
O43933	O43933_AF	790	R		0	0.04	0.05					0.0415483
O43933	O43933_AF	791	A		0	0.01	0.05					0.0205013
O43933	O43933_AF	792	I		0	0.01	0.05					0.0210697
O43933	O43933_AF	793	H		0	0.01	0.06					0.0252861
O43933	O43933_AF	794	S		0	0.03	0.06					0.0413217
O43933	O43933_AF	795	R		0	0.02	0.07					0.0359385
O43933	O43933_AF	796	L		0	0.01	0.06					0.0193582
O43933	O43933_AF	797	S		0	0.02	0.06					0.030551
O43933	O43933_AF	798	R		0	0.07	0.05					0.0460226
O43933	O43933_AF	799	Q		0	0.02	0.07					0.0299678
O43933	O43933_AF	800	S		0	0.01	0.06					0.0207614
O43933	O43933_AF	801	I		0	0.01	0.06					0.0210013
O43933	O43933_AF	802	S		0	0.01	0.06					0.0207614
O43933	O43933_AF	803	T		0	0.01	0.06					0.0210013
O43933	O43933_AF	804	R		0	0.01	0.08					0.0214079
O43933	O43933_AF	805	E		0	0.01	0.06					0.0222134
O43933	O43933_AF	806	K		0	0.01	0.06					0.0210013
O43933	O43933_AF	807	L		0	0.01	0.05					0.0228967
O43933	O43933_AF	808	V		0	0.01	0.05					0.0178073
O43933	O43933_AF	809	L		0	0.01	0.05					0.0258174
O43933	O43933_AF	810	T		0	0.01	0.04					0.0194115
O43933	O43933_AF	811	T		0	0.01	0.05					0.0210697
O43933	O43933_AF	812	L		0	0.01	0.06					0.0216123
O43933	O43933_AF	813	D		0	0.01	0.09					0.0211209
O43933	O43933_AF	814	F		0	0.01	0.08					0.0330786
O43933	O43933_AF	815	Q		0	0.01	0.08					0.0343931
O43933	O43933_AF	816	K		0	0.01	0.08					0.0251696
O43933	O43933_AF	817	A		0	0.01	0.09					0.0302037
O43933	O43933_AF	818	L		0	0.01	0.09					0.0874335
O43933	O43933_AF	819	R		0	0.01	0.07					0.0425699
O43933	O43933_AF	820	G		0	0.01	0.07					0.0425699
O43933	O43933_AF	821	F		0	0.01	0.11					0.0938666
O43933	O43933_AF	822	L		0	0.01	0.13					0.0624739
O43933	O43933_AF	823	P		0	0.01	0.12					0.0623877
O43933	O43933_AF	824	A		10	0.01	0.11					0.0736084
O43933	O43933_AF	825	S		10	0.01	0.12					0.0655642
O43933	O43933_AF	826	L		0	0.01	0.1					0.0470953
O43933	O43933_AF	827	R		10	0.05	0.08					0.119739
O43933	O43933_AF	828	S		0	0.01	0.07					0.0214079
O43933	O43933_AF	829	V		0	0.01	0.07					0.022001
O43933	O43933_AF	830	N		0	0.01	0.07					0.0311974
O43933	O43933_AF	831	L		0	0.01	0.1					0.0267624
O43933	O43933_AF	832	H		0	0.01	0.08					0.0311974
O43933	O43933_AF	833	K		0	0.01	0.09					0.023154
O43933	O43933_AF	834	P		0	0.01	0.09					0.0219091
O43933	O43933_AF	835	R		0	0.01	0.08					0.0273073
O43933	O43933_AF	836	D		0	0.01	0.06					0.0222109
O43933	O43933_AF	837	L		0	0.02	0.06					0.057957
O43933	O43933_AF	838	G		0	0.02	0.07					0.0459518
O43933	O43933_AF	839	W		0	0.05	0.09					0.0515851
O43933	O43933_AF	840	D		0	0.04	0.08					0.0569847
O43933	O43933_AF	841	K		0	0.05	0.08					0.140201
O43933	O43933_AF	842	I		0	0.05	0.09					0.144553
O43933	O43933_AF	843	G		0	0.39	0.08					0.231146
O43933	O43933_AF	844	G		0	0.04	0.08					0.0894768
O43933	O43933_AF	845	L		0	0.04	0.09					0.124576
O43933	O43933_AF	846	H		0	0.02	0.09					0.0463873
O43933	O43933_AF	847	E		0	0.02	0.09					0.0391273
O43933	O43933_AF	848	V		0	0.01	0.07					0.033404
O43933	O43933_AF	849	R		0	0.01	0.07					0.0282222
O43933	O43933_AF	850	Q		0	0.01	0.06					0.0243463
O43933	O43933_AF	851	I		0	0.01	0.08					0.0214079
O43933	O43933_AF	852	L		0	0.01	0.09					0.0262207
O43933	O43933_AF	853	M		0	0.01	0.1					0.020856
O43933	O43933_AF	854	D		0	0.01	0.1					0.0244315
O43933	O43933_AF	855	T		0	0.01	0.08					0.0250478
O43933	O43933_AF	856	I		0	0.01	0.09					0.0258798
O43933	O43933_AF	857	Q		0	0.01	0.08					0.0257676
O43933	O43933_AF	858	L		0	0.01	0.07					0.0191747
O43933	O43933_AF	859	P		0	0.01	0.07					0.0191747
O43933	O43933_AF	860	A		0	0.01	0.08					0.0257676
O43933	O43933_AF	861	K		0	0.01	0.06					0.0252861
O43933	O43933_AF	862	Y		0	0.01	0.07					0.0191747
O43933	O43933_AF	863	P		0	0.01	0.06					0.0252861
O43933	O43933_AF	864	E		0	0.01	0.07					0.0191747
O43933	O43933_AF	865	L		0	0.01	0.06					0.0236884
O43933	O43933_AF	866	F		0	0.01	0.06					0.0236884
O43933	O43933_AF	867	A		0	0.01	0.04					0.0133347
O43933	O43933_AF	868	N		0	0.01	0.05					0.0191003
O43933	O43933_AF	869	L		0	0.01	0.05					0.0179879
O43933	O43933_AF	870	P		0	0.01	0.05					0.0179879
O43933	O43933_AF	871	I		0	0.01	0.04					0.0163995
O43933	O43933_AF	872	R		0	0.06	0.05					0.0304452
O43933	O43933_AF	873	Q		0	0.01	0.04					0.0149757
O43933	O43933_AF	874	R		0	0.03	0.06					0.0345971
O43933	O43933_AF	875	T		0	0.04	0.07					0.0366695
O43933	O43933_AF	876	G		0	0.02	0.06					0.032578
O43933	O43933_AF	877	I		0	0.06	0.06		1			0.0460114
O43933	O43933_AF	878	L		0	0.02	0.06		1			0.0413507
O43933	O43933_AF	879	L		0	0.06	0.06		1			0.0485185
O43933	O43933_AF	880	Y		0	0.46	0.06		1			0.0667892
O43933	O43933_AF	881	G		0	0.38	0.06		1			0.0695945
O43933	O43933_AF	882	P		0	0.64	0.06		1			0.18291
O43933	O43933_AF	883	P		0	0.6	0.07		1			0.173895
O43933	O43933_AF	884	G		0	0.69	0.07		1			0.604516
O43933	O43933_AF	885	T		0	0.68	0.06		1			0.462454
O43933	O43933_AF	886	G		0	0.39	0.05		1			0.211034
O43933	O43933_AF	887	K		0	0.64	0.06		1			0.325779
O43933	O43933_AF	888	T		0	0.62	0.06		1			0.234941
O43933	O43933_AF	889	L		0	0.45	0.05		1			0.201115
O43933	O43933_AF	890	L		0	0.01	0.04		1			0.059403
O43933	O43933_AF	891	A		0	0.01	0.05		1			0.0331083
O43933	O43933_AF	892	G		0	0.54	0.05		1			0.0667626
O43933	O43933_AF	893	V		0	0.01	0.05		1			0.0270349
O43933	O43933_AF	894	I		0	0.01	0.06		1			0.025409
O43933	O43933_AF	895	A		0	0.01	0.07		1			0.022001
O43933	O43933_AF	896	R		0	0.32	0.08		1			0.0783073
O43933	O43933_AF	897	E		0	0.01	0.07		1			0.0214079
O43933	O43933_AF	898	S		0	0.01	0.08		1			0.022001
O43933	O43933_AF	899	R		0	0.02	0.08		1			0.0432121
O43933	O43933_AF	900	M		0	0.01	0.07		1			0.0241167
O43933	O43933_AF	901	N		0	0.13	0.07		1			0.103241
O43933	O43933_AF	902	F		0	0.09	0.06		1			0.0402828
O43933	O43933_AF	903	I		0	0.02	0.07		1			0.0431296
O43933	O43933_AF	904	S		0	0.19	0.07		1			0.0846325
O43933	O43933_AF	905	V		0	0.09	0.07		1			0.0440918
O43933	O43933_AF	906	K		0	0.68	0.07		1			0.306674
O43933	O43933_AF	907	G		0	0.02	0.06		1			0.032578
O43933	O43933_AF	908	P		0	0.1	0.06		1			0.0339447
O43933	O43933_AF	909	E		0	0.14	0.06		1			0.0486756
O43933	O43933_AF	910	L		0	0.03	0.07		1			0.0333194
O43933	O43933_AF	911	L		0	0.02	0.08		1			0.0332071
O43933	O43933_AF	912	S		0	0.05	0.09		1			0.0364107
O43933	O43933_AF	913	K		0	0.65	0.11		1			0.160914
O43933	O43933_AF	914	Y		0	0.23	0.1		1			0.0698147
O43933	O43933_AF	915	I		0	0.01	0.11		1			0.0208951
O43933	O43933_AF	916	G		0	0.01	0.13		1			0.0201357
O43933	O43933_AF	917	A		0	0.01	0.12		1			0.0193848
O43933	O43933_AF	918	S		0	0.02	0.1		1			0.032284
O43933	O43933_AF	919	E		0	0.14	0.1		1			0.0488389
O43933	O43933_AF	920	Q		0	0.6	0.09		1			0.134179
O43933	O43933_AF	921	A		0	0.02	0.09		1			0.0294988
O43933	O43933_AF	922	V		0	0.03	0.1		1			0.0288998
O43933	O43933_AF	923	R		0	0.56	0.1		1			0.0899182
O43933	O43933_AF	924	D		0	0.02	0.08		1			0.0302647
O43933	O43933_AF	925	I		0	0.01	0.07		1			0.0191747
O43933	O43933_AF	926	F		0	0.02	0.07		1			0.0322734
O43933	O43933_AF	927	I		0	0.01	0.05		1			0.0239908
O43933	O43933_AF	928	R		0	0.13	0.05		1			0.0631623
O43933	O43933_AF	929	A		0	0.02	0.06		1			0.0435322
O43933	O43933_AF	930	Q		0	0.33	0.04		1			0.0755731
O43933	O43933_AF	931	A		0	0.01	0.05		1			0.023098
O43933	O43933_AF	932	A		0	0.02	0.06		1			0.0418368
O43933	O43933_AF	933	K		0	0.01	0.06		1			0.025409
O43933	O43933_AF	934	P		0	0.01	0.06		1			0.025409
O43933	O43933_AF	935	C		0	0.01	0.05		1			0.0205013
O43933	O43933_AF	936	I		0	0.01	0.07		1			0.0269527
O43933	O43933_AF	937	L		0	0.01	0.07		1			0.0250478
O43933	O43933_AF	938	F		0	0.01	0.07		1			0.0241167
O43933	O43933_AF	939	F		0	0.01	0.06		1			0.0272086
O43933	O43933_AF	940	D		0	0.01	0.06		1			0.0243463
O43933	O43933_AF	941	E		0	0.01	0.07		1			0.0214079
O43933	O43933_AF	942	F		0	0.01	0.08		1			0.0250478
O43933	O43933_AF	943	E		0	0.01	0.07		1			0.0257676
O43933	O43933_AF	944	S		0	0.01	0.08		1			0.0191747
O43933	O43933_AF	945	I		0	0.01	0.08		1			0.0208026
O43933	O43933_AF	946	A		0	0.01	0.09		1			0.0177912
O43933	O43933_AF	947	P		0	0.01	0.11		1			0.0212282
O43933	O43933_AF	948	R		0	0.01	0.11		1			0.0212282
O43933	O43933_AF	949	R		0	0.33	0.12		1			0.0721335
O43933	O43933_AF	950	G		0	0.01	0.12		1			0.0193848
O43933	O43933_AF	951	H		0	0.13	0.1		1			0.0488389
O43933	O43933_AF	952	D		0	0.03	0.13		1			0.0319073
O43933	O43933_AF	953	N		0	0.21	0.15		1			0.0705445
O43933	O43933_AF	954	T		0	0.66	0.16		1			0.161153
O43933	O43933_AF	955	G		0	0.7	0.16		1			0.350455
O43933	O43933_AF	956	V		0	0.52	0.13		1			0.0647626
O43933	O43933_AF	957	T		0	0.02	0.12		1			0.0309775
O43933	O43933_AF	958	D		0	0.21	0.14		1			0.0705445
O43933	O43933_AF	959	R		0	0.66	0.14		1			0.166464
O43933	O43933_AF	960	V		0	0.01	0.13		1			0.0201357
O43933	O43933_AF	961	V		0	0.01	0.13		1			0.0201357
O43933	O43933_AF	962	N		0	0.01	0.17		1			0.0188419
O43933	O43933_AF	963	Q		0	0.09	0.14		1			0.0335126
O43933	O43933_AF	964	L		0	0.01	0.13		1			0.0192697
O43933	O43933_AF	965	L		0	0.01	0.13		1			0.0201357
O43933	O43933_AF	966	T		0	0.02	0.12		1			0.0309775
O43933	O43933_AF	967	Q		0	0.02	0.13		1			0.0321628
O43933	O43933_AF	968	L		0	0.01	0.14		1			0.0192697
O43933	O43933_AF	969	D		0	0.01	0.12		1			0.0193848
O43933	O43933_AF	970	G		0	0.01	0.11		1			0.0199944
O43933	O43933_AF	971	V		0	0.01	0.14		1			0.0213781
O43933	O43933_AF	972	E		0	0.01	0.16		1			0.0199873
O43933	O43933_AF	973	G		0	0.01	0.16		1			0.0202373
O43933	O43933_AF	974	L		0	0.01	0.16		1			0.0214063
O43933	O43933_AF	975	Q		0	0.01	0.17		1			0.0226034
O43933	O43933_AF	976	G		0	0.01	0.17		1			0.0243654
O43933	O43933_AF	977	V		0	0.01	0.14		1			0.0253016
O43933	O43933_AF	978	Y		0	0.01	0.13		1			0.0253016
O43933	O43933_AF	979	V		0	0.01	0.15		1			0.0245972
O43933	O43933_AF	980	L		0	0.01	0.14		1			0.0222246
O43933	O43933_AF	981	A		0	0.02	0.13		1			0.0342337
O43933	O43933_AF	982	A		0	0.02	0.15		1			0.0385014
O43933	O43933_AF	983	T		0	0.02	0.14		1			0.0342337
O43933	O43933_AF	984	S		0	0.19	0.13		1			0.0714008
O43933	O43933_AF	985	R		0	0.18	0.14		1			0.0786138
O43933	O43933_AF	986	P		0	0.02	0.15		1			0.0371283
O43933	O43933_AF	987	D		0	0.03	0.14		1			0.0331975
O43933	O43933_AF	988	L		0	0.01	0.13		1			0.0216249
O43933	O43933_AF	989	I		0	0.01	0.12		1			0.0191904
O43933	O43933_AF	990	D		0	0.01	0.12		1			0.0205817
O43933	O43933_AF	991	P		0	0.06	0.12		1			0.0326989
O43933	O43933_AF	992	A		0	0.01	0.12		1			0.0227861
O43933	O43933_AF	993	L		0	0.01	0.12		1			0.0185504
O43933	O43933_AF	994	L		0	0.02	0.14		1			0.033463
O43933	O43933_AF	995	R		0	0.58	0.14		1			0.13372
O43933	O43933_AF	996	P		0	0.02	0.13		1			0.0321628
O43933	O43933_AF	997	G		0	0.09	0.14		1			0.0335126
O43933	O43933_AF	998	R		0	0.02	0.12		1			0.0313316
O43933	O43933_AF	999	L		0	0.01	0.13		1			0.019934
O43933	O43933_AF	1000	D		0	0.01	0.13		1			0.0213582
O43933	O43933_AF	1001	K		0	0.02	0.13		1			0.0388754
O43933	O43933_AF	1002	C		0	0.01	0.11		1			0.0258469
O43933	O43933_AF	1003	V		0	0.01	0.11		1			0.024191
O43933	O43933_AF	1004	Y		0	0.01	0.1		1			0.0228642
O43933	O43933_AF	1005	C		0	0.01	0.11		1			0.0283088
O43933	O43933_AF	1006	P		0	0.02	0.11					0.0453387
O43933	O43933_AF	1007	P		0	0.01	0.07					0.0260851
O43933	O43933_AF	1008	P		0	0.02	0.07					0.0574291
O43933	O43933_AF	1009	D		0	0.02	0.07					0.0414493
O43933	O43933_AF	1010	Q		0	0.03	0.07					0.0360203
O43933	O43933_AF	1011	V		0	0.02	0.09					0.0408082
O43933	O43933_AF	1012	S		0	0.01	0.07					0.0425699
O43933	O43933_AF	1013	R		0	0.02	0.06					0.0475496
O43933	O43933_AF	1014	L		0	0.01	0.05					0.0270349
O43933	O43933_AF	1015	E		0	0.01	0.06					0.0597252
O43933	O43933_AF	1016	I		0	0.01	0.04					0.0565688
O43933	O43933_AF	1017	L		0	0.01	0.03					0.0327598
O43933	O43933_AF	1018	N		0	0.01	0.03					0.0243281
O43933	O43933_AF	1019	V		0	0.01	0.03					0.0431785
O43933	O43933_AF	1020	L		0	0.02	0.03					0.07656
O43933	O43933_AF	1021	S		0	0.01	0.03					0.0198323
O43933	O43933_AF	1022	D		0	0.06	0.03					0.0321122
O43933	O43933_AF	1023	S		0	0.05	0.02					0.0299099
O43933	O43933_AF	1024	L		0	0.02	0.03					0.0286775
O43933	O43933_AF	1025	P		0	0.03	0.03					0.0275462
O43933	O43933_AF	1026	L		0	0.02	0.02					0.0244891
O43933	O43933_AF	1027	A		0	0.01	0.02					0.0110829
O43933	O43933_AF	1028	D		0	0.04	0.02					0.0229879
O43933	O43933_AF	1029	D		0	0.02	0.02		1			0.0227048
O43933	O43933_AF	1030	V		0	0.01	0.02		1			0.0139127
O43933	O43933_AF	1031	D		0	0.01	0.02		1			0.0139127
O43933	O43933_AF	1032	L		0	0.01	0.02		1			0.0132133
O43933	O43933_AF	1033	Q		0	0.01	0.01		1			0.0134006
O43933	O43933_AF	1034	H		0	0.01	0.01		1			0.0139127
O43933	O43933_AF	1035	V		0	0.01	0.01		1			0.0133017
O43933	O43933_AF	1036	A		0	0.01	0.02		1			0.012854
O43933	O43933_AF	1037	S		0	0.01	0.02		1			0.0136166
O43933	O43933_AF	1038	V		0	0.01	0.01		1			0.0139127
O43933	O43933_AF	1039	T		0	0.01	0.01		1			0.012854
O43933	O43933_AF	1040	D		0	0.01	0.01		1			0.0134006
O43933	O43933_AF	1041	S		0	0.02	0.01		1			0.0250209
O43933	O43933_AF	1042	F		0	0.05	0.01		1			0.0299099
O43933	O43933_AF	1043	T		0	0.04	0.01		1			0.0502566
O43933	O43933_AF	1044	G		0	0.19	0.01		1			0.149666
O43933	O43933_AF	1045	A		0	0.2	0.01		1			0.119016
O43933	O43933_AF	1046	D		0	0.06	0.01		1			0.0418882
O43933	O43933_AF	1047	L		0	0.01	0.01		1			0.0218787
O43933	O43933_AF	1048	K		0	0.02	0.01		1			0.0513883
O43933	O43933_AF	1049	A		0	0.01	0.01		1			0.0182518
O43933	O43933_AF	1050	L		0	0.01	0.01		1			0.0144965
O43933	O43933_AF	1051	L		0	0.01	0.01		1			0.0185407
O43933	O43933_AF	1052	Y		0	0.01	0.01		1			0.0132133
O43933	O43933_AF	1053	N		0	0.01	0.01		1			0.0140251
O43933	O43933_AF	1054	A		0	0.01	0.01		1			0.0136166
O43933	O43933_AF	1055	Q		0	0.01	0.01		1			0.012854
O43933	O43933_AF	1056	L		0	0.01	0.01		1			0.0110829
O43933	O43933_AF	1057	E		0	0.01	0.01		1			0.0122835
O43933	O43933_AF	1058	A		0	0.01	0		1			0.0111407
O43933	O43933_AF	1059	L		0	0.01	0.01		1			0.0118823
O43933	O43933_AF	1060	H		0	0.01	0.01		1			0.0107103
O43933	O43933_AF	1061	G		0	0.01	0		1			0.0111512
O43933	O43933_AF	1062	M		0	0.01	0					0.0111512
O43933	O43933_AF	1063	L		0	0.01	0					0.0111512
O43933	O43933_AF	1064	L		0	0.01	0					0.0111512
O43933	O43933_AF	1065	S		0	0.01	0					0.0111512
O43933	O43933_AF	1066	S		0	0.01	0					0.0111512
O43933	O43933_AF	1067	G		0	0.01	0					0.0111512
O43933	O43933_AF	1068	L		0	0.01	0					0.0115392
O43933	O43933_AF	1069	Q		0	0.01	0					0.0140737
O43933	O43933_AF	1070	D		0	0.01	0					0.0150923
O43933	O43933_AF	1071	G		0	0.01	0					0.0218333
O43933	O43933_AF	1072	S		0	0.01	0					0.0218333
O43933	O43933_AF	1073	S		0	0.01	0					0.0204292
O43933	O43933_AF	1074	S		0	0.01	0					0.0218333
O43933	O43933_AF	1075	S		0	0.01	0					0.0150923
O43933	O43933_AF	1076	D		0	0.01	0					0.0140737
O43933	O43933_AF	1077	S		0	0.01	0					0.0122961
O43933	O43933_AF	1078	D		0	0.01	0					0.0111512
O43933	O43933_AF	1079	L		0	0.01	0					0.0111512
O43933	O43933_AF	1080	S		0	0.01	0					0.0111512
O43933	O43933_AF	1081	L		0	0.01	0					0.0111512
O43933	O43933_AF	1082	S		0	0.01	0					0.0111512
O43933	O43933_AF	1083	S		0	0.01	0					0.0111512
O43933	O43933_AF	1084	M		0	0.01	0					0.0112813
O43933	O43933_AF	1085	V		0	0.01	0					0.0115171
O43933	O43933_AF	1086	F		0	0.01	0					0.013046
O43933	O43933_AF	1087	L		0	0.01	0					0.0125654
O43933	O43933_AF	1088	N		0	0.01	0					0.0173098
O43933	O43933_AF	1089	H		0	0.01	0					0.0135939
O43933	O43933_AF	1090	S		0	0.01	0					0.0150839
O43933	O43933_AF	1091	S		0	0.01	0					0.0131515
O43933	O43933_AF	1092	G		0	0.01	0					0.013046
O43933	O43933_AF	1093	S		0	0.01	0					0.0119393
O43933	O43933_AF	1094	D		0	0.01	0					0.0127409
O43933	O43933_AF	1095	D		0	0.01	0					0.0111512
O43933	O43933_AF	1096	S		0	0.01	0					0.0111512
O43933	O43933_AF	1097	A		0	0.01	0					0.0111512
O43933	O43933_AF	1098	G		0	0.01	0					0.0111512
O43933	O43933_AF	1099	D		0	0.01	0					0.0111512
O43933	O43933_AF	1100	G		0	0.01	0					0.0111512
O43933	O43933_AF	1101	E		0	0.01	0					0.0111512
O43933	O43933_AF	1102	C		0	0.01	0					0.0111512
O43933	O43933_AF	1103	G		0	0.01	0.01					0.0118935
O43933	O43933_AF	1104	L		0	0.01	0.01					0.0118935
O43933	O43933_AF	1105	D		0	0.01	0.01					0.0118823
O43933	O43933_AF	1106	Q		0	0.01	0.01					0.0118935
O43933	O43933_AF	1107	S		0	0.01	0					0.0127409
O43933	O43933_AF	1108	L		0	0.01	0.01					0.0118935
O43933	O43933_AF	1109	V		0	0.01	0					0.0112813
O43933	O43933_AF	1110	S		0	0.01	0					0.0111512
O43933	O43933_AF	1111	L		0	0.01	0.01					0.0118935
O43933	O43933_AF	1112	E		0	0.01	0.01					0.0135876
O43933	O43933_AF	1113	M		0	0.01	0					0.0112813
O43933	O43933_AF	1114	S		0	0.01	0					0.0115171
O43933	O43933_AF	1115	E		0	0.01	0					0.0112813
O43933	O43933_AF	1116	I		0	0.01	0					0.0111407
O43933	O43933_AF	1117	L		0	0.01	0					0.0112813
O43933	O43933_AF	1118	P		0	0.01	0					0.0112813
O43933	O43933_AF	1119	D		0	0.01	0.01					0.0127334
O43933	O43933_AF	1120	E		0	0.01	0					0.0111512
O43933	O43933_AF	1121	S		0	0.01	0.01					0.0107103
O43933	O43933_AF	1122	K		0	0.01	0.01					0.0118935
O43933	O43933_AF	1123	F		0	0.01	0.01					0.0120322
O43933	O43933_AF	1124	N		0	0.01	0.01					0.0118935
O43933	O43933_AF	1125	M		0	0.01	0.01					0.0118935
O43933	O43933_AF	1126	Y		0	0.01	0.01					0.0118935
O43933	O43933_AF	1127	R		0	0.01	0.01					0.0118935
O43933	O43933_AF	1128	L		0	0.01	0.01					0.0118935
O43933	O43933_AF	1129	Y		0	0.01	0.01					0.0118935
O43933	O43933_AF	1130	F		0	0.01	0.01					0.0118935
O43933	O43933_AF	1131	G		0	0.01	0					0.0111512
O43933	O43933_AF	1132	S		0	0.01	0					0.0111512
O43933	O43933_AF	1133	S		0	0.01	0.01					0.0118935
O43933	O43933_AF	1134	Y		0	0.01	0.01					0.012307
O43933	O43933_AF	1135	E		0	0.01	0.01					0.0137633
O43933	O43933_AF	1136	S		0	0.01	0.01					0.0150075
O43933	O43933_AF	1137	E		0	0.01	0.01					0.0180377
O43933	O43933_AF	1138	L		0	0.01	0.01					0.0217755
O43933	O43933_AF	1139	G		0	0.01	0.01					0.0217755
O43933	O43933_AF	1140	N		0	0.01	0.01					0.0227808
O43933	O43933_AF	1141	G		0	0.01	0.01					0.0216221
O43933	O43933_AF	1142	T		0	0.01	0.01					0.0216221
O43933	O43933_AF	1143	S		0	0.01	0.01					0.0228934
O43933	O43933_AF	1144	S		0	0.01	0.01					0.02444
O43933	O43933_AF	1145	D		0	0.01	0.01					0.02444
O43933	O43933_AF	1146	L		0	0.01	0.01					0.02444
O43933	O43933_AF	1147	S		0	0.01	0.01					0.02444
O43933	O43933_AF	1148	S		0	0.01	0.01					0.02444
O43933	O43933_AF	1149	Q		0	0.01	0.01					0.02444
O43933	O43933_AF	1150	C		0	0.01	0.01					0.02444
O43933	O43933_AF	1151	L		0	0.01	0.01					0.0216221
O43933	O43933_AF	1152	S		0	0.01	0.01					0.0228934
O43933	O43933_AF	1153	A		0	0.01	0.01					0.0228934
O43933	O43933_AF	1154	P		0	0.01	0.01					0.02444
O43933	O43933_AF	1155	S		0	0.01	0.01					0.02444
O43933	O43933_AF	1156	S		0	0.01	0.01					0.02444
O43933	O43933_AF	1157	M		0	0.01	0.01					0.02444
O43933	O43933_AF	1158	T		0	0.01	0.01					0.0233621
O43933	O43933_AF	1159	Q		0	0.01	0.01					0.0204622
O43933	O43933_AF	1160	D		0	0.01	0.01					0.0233621
O43933	O43933_AF	1161	L		0	0.01	0.01					0.0204622
O43933	O43933_AF	1162	P		0	0.01	0.01					0.0233621
O43933	O43933_AF	1163	G		0	0.01	0.01					0.0204622
O43933	O43933_AF	1164	V		0	0.01	0.01					0.0204622
O43933	O43933_AF	1165	P		0	0.01	0.01					0.0204622
O43933	O43933_AF	1166	G		0	0.01	0.01					0.0204622
O43933	O43933_AF	1167	K		0	0.01	0.01					0.0204622
O43933	O43933_AF	1168	D		0	0.01	0.01					0.0204622
O43933	O43933_AF	1169	Q		0	0.01	0.01					0.0233621
O43933	O43933_AF	1170	L		0	0.01	0.01					0.02444
O43933	O43933_AF	1171	F		0	0.01	0.01					0.02444
O43933	O43933_AF	1172	S		0	0.01	0.01					0.0216221
O43933	O43933_AF	1173	Q		0	0.01	0.01					0.0217755
O43933	O43933_AF	1174	P		0	0.01	0.01					0.0217755
O43933	O43933_AF	1175	P		0	0.01	0.01					0.0217755
O43933	O43933_AF	1176	V		0	0.01	0.02					0.0187791
O43933	O43933_AF	1177	L		0	0.01	0.02					0.02327
O43933	O43933_AF	1178	R		0	0.02	0.02					0.0470423
O43933	O43933_AF	1179	T		0	0.01	0.02					0.0227808
O43933	O43933_AF	1180	A		0	0.01	0.02					0.0216221
O43933	O43933_AF	1181	S		0	0.02	0.03					0.04672
O43933	O43933_AF	1182	Q		0	0.01	0.03					0.0231438
O43933	O43933_AF	1183	E		0	0.01	0.03					0.0231438
O43933	O43933_AF	1184	G		0	0.01	0.03					0.0231438
O43933	O43933_AF	1185	C		0	0.01	0.03					0.0233078
O43933	O43933_AF	1186	Q		0	0.01	0.04					0.0249996
O43933	O43933_AF	1187	E		0	0.01	0.04					0.0184913
O43933	O43933_AF	1188	L		0	0.01	0.05					0.0238324
O43933	O43933_AF	1189	T		0	0.01	0.04					0.0267093
O43933	O43933_AF	1190	Q		0	0.01	0.05					0.0222372
O43933	O43933_AF	1191	E		0	0.01	0.04					0.0267093
O43933	O43933_AF	1192	Q		0	0.01	0.04					0.0192615
O43933	O43933_AF	1193	R		0	0.01	0.04					0.0150749
O43933	O43933_AF	1194	D		0	0.01	0.05					0.0222372
O43933	O43933_AF	1195	Q		0	0.01	0.04					0.0184913
O43933	O43933_AF	1196	L		0	0.01	0.04					0.0172472
O43933	O43933_AF	1197	R		0	0.01	0.04					0.0145698
O43933	O43933_AF	1198	A		0	0.01	0.03					0.0160714
O43933	O43933_AF	1199	D		0	0.01	0.04					0.0166112
O43933	O43933_AF	1200	I		0	0.01	0.05					0.0187999
O43933	O43933_AF	1201	S		0	0.01	0.05					0.0194488
O43933	O43933_AF	1202	I		0	0.01	0.06					0.0204355
O43933	O43933_AF	1203	I		0	0.01	0.05					0.0187999
O43933	O43933_AF	1204	K		0	0.02	0.05					0.0331242
O43933	O43933_AF	1205	G		0	0.01	0.04					0.0150749
O43933	O43933_AF	1206	R		0	0.25	0.03					0.0564671
O43933	O43933_AF	1207	Y		0	0.02	0.04					0.0254915
O43933	O43933_AF	1208	R		0	0.07	0.04					0.0301836
O43933	O43933_AF	1209	S		0	0.04	0.03					0.0237672
O43933	O43933_AF	1210	Q		0	0.02	0.03					0.0237672
O43933	O43933_AF	1211	S		0	0.01	0.04					0.0139379
O43933	O43933_AF	1212	G		0	0.01	0.04					0.0139379
O43933	O43933_AF	1213	E		0	0.01	0.03					0.013574
O43933	O43933_AF	1214	D		0	0.01	0.03					0.013574
O43933	O43933_AF	1215	E		0	0.01	0.03					0.0129847
O43933	O43933_AF	1216	S		0	0.01	0.03					0.0140451
O43933	O43933_AF	1217	M		0	0.01	0.03					0.013574
O43933	O43933_AF	1218	N		0	0.01	0.03					0.0140451
O43933	O43933_AF	1219	Q		0	0.01	0.03					0.0140451
O43933	O43933_AF	1220	P		0	0.01	0.03					0.013574
O43933	O43933_AF	1221	G		0	0.01	0.03					0.013574
O43933	O43933_AF	1222	P		0	0.01	0.03					0.0129847
O43933	O43933_AF	1223	I		0	0.01	0.03					0.0129847
O43933	O43933_AF	1224	K		0	0.01	0.03					0.013792
O43933	O43933_AF	1225	T		0	0.01	0.03					0.013792
O43933	O43933_AF	1226	R		0	0.01	0.03					0.0137791
O43933	O43933_AF	1227	L		0	0.01	0.03					0.014764
O43933	O43933_AF	1228	A		0	0.01	0.03					0.014764
O43933	O43933_AF	1229	I		0	0.01	0.03					0.0172885
O43933	O43933_AF	1230	S		0	0.03	0.03					0.0236282
O43933	O43933_AF	1231	Q		0	0.03	0.03					0.0221722
O43933	O43933_AF	1232	S		0	0.42	0.02					0.0512597
O43933	O43933_AF	1233	H		0	0.46	0.02					0.045873
O43933	O43933_AF	1234	L		0	0.01	0.02					0.0134006
O43933	O43933_AF	1235	M		0	0.01	0.01					0.0127334
O43933	O43933_AF	1236	T		0	0.2	0.01					0.0510433
O43933	O43933_AF	1237	A		0	0.1	0.01					0.0311028
O43933	O43933_AF	1238	L		0	0.01	0.01					0.0139127
O43933	O43933_AF	1239	G		0	0.01	0.02					0.0127334
O43933	O43933_AF	1240	H		0	0.31	0.02					0.050534
O43933	O43933_AF	1241	T		0	0.41	0.02					0.0606954
O43933	O43933_AF	1242	R		0	0.66	0.02					0.152325
O43933	O43933_AF	1243	P		0	0.12	0.01					0.0408127
O43933	O43933_AF	1244	S		0	0.23	0.02					0.066157
O43933	O43933_AF	1245	I		0	0.04	0.01					0.0250209
O43933	O43933_AF	1246	S		0	0.34	0.01					0.062875
O43933	O43933_AF	1247	E		0	0.02	0.01					0.0211928
O43933	O43933_AF	1248	D		0	0.05	0.01					0.0231205
O43933	O43933_AF	1249	D		0	0.04	0.01					0.0211928
O43933	O43933_AF	1250	W		0	0.03	0.01					0.0250209
O43933	O43933_AF	1251	K		0	0.01	0.01					0.0127334
O43933	O43933_AF	1252	N		0	0.01	0.01					0.0122835
O43933	O43933_AF	1253	F		0	0.01	0.02					0.0136166
O43933	O43933_AF	1254	A		0	0.01	0.01					0.0110829
O43933	O43933_AF	1255	E		0	0.01	0.01					0.0120322
O43933	O43933_AF	1256	L		0	0.01	0.01					0.0118823
O43933	O43933_AF	1257	Y		0	0.01	0.01					0.0140251
O43933	O43933_AF	1258	E		0	0.02	0.01					0.0227048
O43933	O43933_AF	1259	S		0	0.02	0.01					0.0248847
O43933	O43933_AF	1260	F		0	0.03	0.02					0.0211928
O43933	O43933_AF	1261	Q		0	0.02	0.02					0.0256006
O43933	O43933_AF	1262	N		0	0.02	0.02					0.0218132
O43933	O43933_AF	1263	P		0	0.01	0.02					0.0118935
O43933	O43933_AF	1264	K		0	0.15	0.03					0.0482336
O43933	O43933_AF	1265	R		0	0.08	0.03					0.0281701
O43933	O43933_AF	1266	R		0	0.14	0.03					0.039332
O43933	O43933_AF	1267	K		0	0.05	0.03					0.0242019
O43933	O43933_AF	1268	N		0	0.02	0.05					0.0331242
O43933	O43933_AF	1269	Q		0	0.21	0.07					0.0708778
O43933	O43933_AF	1270	S		0	0.15	0.06					0.061234
O43933	O43933_AF	1271	G		0	0.13	0.08					0.0530095
O43933	O43933_AF	1272	T		0	0.07	0.09					0.0415644
O43933	O43933_AF	1273	M		0	0.02	0.09					0.0510409
O43933	O43933_AF	1274	F		0	0.1	0.1					0.0445426
O43933	O43933_AF	1275	R		0	0.65	0.09					0.179895
O43933	O43933_AF	1276	P		0	0.34	0.12					0.077704
O43933	O43933_AF	1277	G		0	0.46	0.12					0.0907689
O43933	O43933_AF	1278	Q		0	0.66	0.08					0.191679
O43933	O43933_AF	1279	K		0	0.7	0.08					0.401455
O43933	O43933_AF	1280	V		0	0.38	0.1					0.0864591
O43933	O43933_AF	1281	T		0	0.7	0.09					0.429935
O43933	O43933_AF	1282	L		0	0.68	0.1					0.286717
O43933	O43933_AF	1283	A		0	0.7	0.1					0.461487
O60287	O60287_AF	1	M	67.78	0	0.7	0.06					0.85705
O60287	O60287_AF	2	G	34.19	0	0.7	0.06					0.872491
O60287	O60287_AF	3	V	8.08	0	0.7	0.07					0.691259
O60287	O60287_AF	4	P	3.5	0	0.7	0.05					0.594381
O60287	O60287_AF	5	K	17.17	0	0.7	0.05					0.761076
O60287	O60287_AF	6	R	10.49	0	0.7	0.07					0.736532
O60287	O60287_AF	7	K	8.03	0	0.64	0.09					0.426088
O60287	O60287_AF	8	A	2.53	0	0.02	0.1					0.136441
O60287	O60287_AF	9	S	4.01	0	0.01	0.1					0.0575148
O60287	O60287_AF	10	G	3.67	0	0.01	0.11					0.0539428
O60287	O60287_AF	11	G	1.43	0	0.01	0.11					0.0311649
O60287	O60287_AF	12	Q	7.57	0	0.01	0.12					0.104412
O60287	O60287_AF	13	D	2.59	0	0.01	0.14					0.0557187
O60287	O60287_AF	14	G	0.64	0	0.01	0.15					0.0204476
O60287	O60287_AF	15	A	2.13	0	0.01	0.12					0.0518392
O60287	O60287_AF	16	A	1.78	0	0.01	0.11					0.0475872
O60287	O60287_AF	17	S	3.73	0	0.01	0.12					0.0686487
O60287	O60287_AF	18	S	2.87	0	0.01	0.1					0.0679314
O60287	O60287_AF	19	A	1.33	0	0.01	0.11					0.0470406
O60287	O60287_AF	20	G	1.45	0	0.01	0.09					0.0382091
O60287	O60287_AF	21	A	1.56	0	0.01	0.1					0.043538
O60287	O60287_AF	22	A	3.43	0	0.01	0.11					0.0554759
O60287	O60287_AF	23	K	15.82	0	0.01	0.11					0.137877
O60287	O60287_AF	24	R	25.39	0	0.01	0.11					0.158546
O60287	O60287_AF	25	A	3.34	0	0.01	0.12					0.0531363
O60287	O60287_AF	26	R	16.41	0	0.01	0.12					0.119275
O60287	O60287_AF	27	K	14.62	0	0.01	0.1					0.116882
O60287	O60287_AF	28	E	3.32	0	0.01	0.1					0.067425
O60287	O60287_AF	29	E	1.8	0	0.01	0.1					0.0447121
O60287	O60287_AF	30	L	0.44	0	0.01	0.09					0.019617
O60287	O60287_AF	31	T	0.78	0	0.01	0.08					0.0299485
O60287	O60287_AF	32	G	0.92	0	0.01	0.1					0.0326036
O60287	O60287_AF	33	V	1.13	0	0.01	0.07					0.0355438
O60287	O60287_AF	34	R	1.64	0	0.01	0.07					0.0464819
O60287	O60287_AF	35	F	0.4	0	0.01	0.06					0.0208404
O60287	O60287_AF	36	K	2.92	0	0.01	0.06					0.0648044
O60287	O60287_AF	37	A	0.36	0	0.01	0.08					0.0170594
O60287	O60287_AF	38	Q	1.31	0	0.01	0.07					0.0426952
O60287	O60287_AF	39	L	0.16	0	0.01	0.06					0.0223838
O60287	O60287_AF	40	K	2.91	0	0.01	0.06					0.0648044
O60287	O60287_AF	41	D	2.26	0	0.01	0.07					0.0606085
O60287	O60287_AF	42	P	1.13	0	0.01	0.06					0.0406851
O60287	O60287_AF	43	Q	2.46	0	0.04	0.06					0.135662
O60287	O60287_AF	44	G	0.84	0	0.02	0.07					0.0962203
O60287	O60287_AF	45	P	0.38	0	0.01	0.09					0.0163737
O60287	O60287_AF	46	G	0.35	0	0.01	0.11					0.019607
O60287	O60287_AF	47	P	0.53	0	0.02	0.12					0.0432514
O60287	O60287_AF	48	G	0.53	0	0.01	0.11					0.0208523
O60287	O60287_AF	49	L	0.13	0	0.01	0.12					0.0222729
O60287	O60287_AF	50	E	1.41	0	0.01	0.12					0.0419087
O60287	O60287_AF	51	A	0.13	0	0.01	0.13					0.0257377
O60287	O60287_AF	52	F	0.28	0	0.01	0.13					0.0177364
O60287	O60287_AF	53	V	0.14	0	0.01	0.13					0.0231331
O60287	O60287_AF	54	S	1.12	0	0.01	0.12					0.0387593
O60287	O60287_AF	55	A	0.12	0	0.01	0.13					0.0257377
O60287	O60287_AF	56	A	0.26	0	0.01	0.13					0.0177364
O60287	O60287_AF	57	K	2.87	0	0.01	0.15					0.0599568
O60287	O60287_AF	58	K	3.72	0	0.01	0.14					0.0698911
O60287	O60287_AF	59	L	0.26	0	0.01	0.14					0.0177364
O60287	O60287_AF	60	P	1.29	0	0.01	0.14					0.0391644
O60287	O60287_AF	61	R	6.58	0	0.01	0.12					0.0994864
O60287	O60287_AF	62	E	2.71	0	0.01	0.11					0.0677882
O60287	O60287_AF	63	D	1.41	0	0.01	0.12					0.04076
O60287	O60287_AF	64	V	0.4	0	0.01	0.1					0.0182854
O60287	O60287_AF	65	Y	2.6	0	0.01	0.12					0.0608448
O60287	O60287_AF	66	D	0.69	0	0.01	0.1					0.018333
O60287	O60287_AF	67	V	0.19	0	0.01	0.1					0.0172524
O60287	O60287_AF	68	V	0.36	0	0.01	0.08					0.0170594
O60287	O60287_AF	69	E	1.12	0	0.01	0.09					0.0337553
O60287	O60287_AF	70	G	0.35	0	0.01	0.1					0.0161673
O60287	O60287_AF	71	Y	3.42	0	0.01	0.1					0.0634678
O60287	O60287_AF	72	I	0.25	0	0.01	0.09					0.0178101
O60287	O60287_AF	73	K	1.74	0	0.01	0.1					0.0426706
O60287	O60287_AF	74	I	0.38	0	0.01	0.1					0.016919
O60287	O60287_AF	75	S	0.95	0	0.01	0.13					0.0387758
O60287	O60287_AF	76	V	0.36	0	0.01	0.12					0.0182172
O60287	O60287_AF	77	E	1.32	0	0.01	0.11					0.0436123
O60287	O60287_AF	78	C	0.51	0	0.01	0.11		1			0.0206088
O60287	O60287_AF	79	V	0.42	0	0.01	0.11		1			0.0196367
O60287	O60287_AF	80	E	0.5	0	0.01	0.11		1			0.0206088
O60287	O60287_AF	81	I	0.18	0	0.01	0.11		1			0.0204359
O60287	O60287_AF	82	F	0.4	0	0.01	0.1		1			0.0189994
O60287	O60287_AF	83	Q	1.16	0	0.01	0.1		1			0.0388393
O60287	O60287_AF	84	L	0.15	0	0.01	0.09		1			0.0232286
O60287	O60287_AF	85	L	0.25	0	0.01	0.09		1			0.0174714
O60287	O60287_AF	86	S	1.1	0	0.01	0.09		1			0.0382772
O60287	O60287_AF	87	G	0.17	0	0.01	0.09		1			0.0212604
O60287	O60287_AF	88	E	1.19	0	0.01	0.08		1			0.0417326
O60287	O60287_AF	89	K	3.55	0	0.01	0.06		1			0.0692961
O60287	O60287_AF	90	R	1.94	0	0.01	0.05		1			0.0484284
O60287	O60287_AF	91	P	0.49	0	0.01	0.07		1			0.0185707
O60287	O60287_AF	92	E	2.9	0	0.01	0.07		1			0.0612576
O60287	O60287_AF	93	S	1.33	0	0.01	0.07		1			0.0384424
O60287	O60287_AF	94	E	0.24	0	0.01	0.07		1			0.0170594
O60287	O60287_AF	95	T	0.19	0	0.01	0.06		1			0.0220061
O60287	O60287_AF	96	M	0.66	0	0.01	0.06		1			0.0203577
O60287	O60287_AF	97	L	0.18	0	0.01	0.06		1			0.0210333
O60287	O60287_AF	98	I	0.06	0	0.01	0.06		1			0.0312795
O60287	O60287_AF	99	F	0.17	0	0.01	0.06		1			0.0234176
O60287	O60287_AF	100	Q	0.24	0	0.01	0.06		1			0.0206283
O60287	O60287_AF	101	V	0.03	0	0.01	0.06		1			0.0312795
O60287	O60287_AF	102	F	0.1	0	0.01	0.05		1			0.0303747
O60287	O60287_AF	103	E	0.26	0	0.01	0.06		1			0.0206283
O60287	O60287_AF	104	A	0.25	0	0.01	0.04		1			0.0184757
O60287	O60287_AF	105	I	0.16	0	0.01	0.04		1			0.0209802
O60287	O60287_AF	106	L	0.26	0	0.01	0.04		1			0.016334
O60287	O60287_AF	107	L	0.48	0	0.01	0.04		1			0.0198769
O60287	O60287_AF	108	R	1.36	0	0.01	0.04		1			0.0395525
O60287	O60287_AF	109	T	0.5	0	0.01	0.04		1			0.0186136
O60287	O60287_AF	110	A	0.71	0	0.01	0.04		1			0.0183589
O60287	O60287_AF	111	S	5.64	0	0.01	0.03		1			0.0789431
O60287	O60287_AF	112	D	2.08	0	0.01	0.03		1			0.0505733
O60287	O60287_AF	113	L	0.57	0	0.01	0.03		1			0.0183116
O60287	O60287_AF	114	S	9.36	0	0.01	0.04		1			0.0980405
O60287	O60287_AF	115	H	16	0	0.01	0.03		1			0.0884704
O60287	O60287_AF	116	F	1.28	0	0.01	0.03		1			0.0346053
O60287	O60287_AF	117	H	6.12	0	0.01	0.03		1			0.0895841
O60287	O60287_AF	118	V	3.16	0	0.01	0.03		1			0.0550113
O60287	O60287_AF	119	V	0.72	0	0.01	0.03		1			0.01803
O60287	O60287_AF	120	G	0.58	0	0.01	0.03		1			0.0170612
O60287	O60287_AF	121	T	1.34	0	0.01	0.03		1			0.0351676
O60287	O60287_AF	122	N	4.02	0	0.01	0.03		1			0.0640112
O60287	O60287_AF	123	I	0.51	0	0.01	0.04		1			0.0185216
O60287	O60287_AF	124	V	0.31	0	0.01	0.04		1	1		0.0175861
O60287	O60287_AF	125	K	2.73	0	0.02	0.04		1	1		0.0899571
O60287	O60287_AF	126	K	1.9	0	0.02	0.04		1	1		0.103943
O60287	O60287_AF	127	L	0.54	0	0.01	0.04		1	1		0.0174966
O60287	O60287_AF	128	M	1.14	0	0.01	0.03		1	1		0.0235389
O60287	O60287_AF	129	N	6.84	0	0.02	0.03		1	1		0.130619
O60287	O60287_AF	130	N	4.88	0	0.05	0.03		1	1		0.122869
O60287	O60287_AF	131	H	1.6	0	0.03	0.03		1	1		0.0794395
O60287	O60287_AF	132	M	2.4	0	0.01	0.02		1	1		0.0536367
O60287	O60287_AF	133	K	10.41	0	0.05	0.02		1	1		0.171872
O60287	O60287_AF	134	L	1.12	0	0.03	0.02		1	1		0.0612393
O60287	O60287_AF	135	I	0.39	0	0.01	0.02		1	1		0.0149789
O60287	O60287_AF	136	C	0.33	0	0.03	0.01		1	1	1	0.0279728
O60287	O60287_AF	137	E	0.56	0	0.1	0.02		1	1		0.0388384
O60287	O60287_AF	138	S	0.59	0	0.06	0.02		1	1		0.0331311
O60287	O60287_AF	139	L	0.47	0	0.05	0.02		1	1		0.0381963
O60287	O60287_AF	140	Y	2.88	0	0.22	0.02		1	1		0.146559
O60287	O60287_AF	141	A	0.98	0	0.05	0.02		1	1		0.0641863
O60287	O60287_AF	142	S	7.62	0	0.02	0.03		1	1		0.17607
O60287	O60287_AF	143	G	1.92	0	0.03	0.04		1	1		0.0931336
O60287	O60287_AF	144	Y	19.55	0	0.02	0.03		1	1		0.195789
O60287	O60287_AF	145	R	20.22	0	0.05	0.03		1	1		0.184706
O60287	O60287_AF	146	L	0.56	0	0.02	0.03		1	1		0.0377764
O60287	O60287_AF	147	A	0.41	0	0.03	0.03		1	1		0.0342556
O60287	O60287_AF	148	R	3.54	0	0.33	0.03		1	1		0.180423
O60287	O60287_AF	149	A	0.51	0	0.29	0.04		1			0.0910685
O60287	O60287_AF	150	C	0.25	0	0.04	0.04		1			0.0351371
O60287	O60287_AF	151	L	0.77	0	0.06	0.04		1			0.0512603
O60287	O60287_AF	152	S	0.98	0	0.62	0.04		1			0.230623
O60287	O60287_AF	153	L	0.72	0	0.11	0.04		1			0.0561231
O60287	O60287_AF	154	M	0.24	0	0.01	0.03		1			0.0160407
O60287	O60287_AF	155	T	0.58	0	0.09	0.03		1			0.0428495
O60287	O60287_AF	156	A	0.76	0	0.04	0.03		1			0.0421204
O60287	O60287_AF	157	M	0.65	0	0.01	0.03		1			0.0163041
O60287	O60287_AF	158	V	0.38	0	0.01	0.03		1			0.0163876
O60287	O60287_AF	159	T	0.68	0	0.02	0.05		1			0.0435987
O60287	O60287_AF	160	Q	1.4	0	0.02	0.05		1			0.0816673
O60287	O60287_AF	161	G	2.58	0	0.01	0.05		1			0.0535089
O60287	O60287_AF	162	P	1.99	0	0.04	0.05		1			0.0755879
O60287	O60287_AF	163	E	2.1	0	0.04	0.05		1			0.0814302
O60287	O60287_AF	164	A	0.52	0	0.01	0.05		1			0.0175737
O60287	O60287_AF	165	A	0.63	0	0.01	0.05		1			0.0161892
O60287	O60287_AF	166	R	7.8	0	0.05	0.06		1			0.140155
O60287	O60287_AF	167	D	0.87	0	0.02	0.06		1			0.0621213
O60287	O60287_AF	168	V	0.15	0	0.01	0.07		1			0.0202566
O60287	O60287_AF	169	C	0.23	0	0.01	0.07		1			0.0139381
O60287	O60287_AF	170	S	2.03	0	0.02	0.09		1			0.0772064
O60287	O60287_AF	171	H	3.27	0	0.02	0.09		1			0.0883078
O60287	O60287_AF	172	F	0.56	0	0.01	0.1		1			0.0156466
O60287	O60287_AF	173	D	1.77	0	0.01	0.09		1			0.0388223
O60287	O60287_AF	174	L	0.15	0	0.02	0.09		1			0.0448377
O60287	O60287_AF	175	N	4.47	0	0.02	0.1		1			0.117252
O60287	O60287_AF	176	K	3.54	0	0.02	0.09		1			0.15621
O60287	O60287_AF	177	K	13.35	0	0.04	0.07		1			0.229055
O60287	O60287_AF	178	T	3.17	0	0.01	0.07		1			0.068494
O60287	O60287_AF	179	L	0.6	0	0.01	0.06		1			0.0218983
O60287	O60287_AF	180	Y	3.31	0	0.01	0.07		1			0.0736149
O60287	O60287_AF	181	T	4.36	0	0.01	0.06		1			0.0665197
O60287	O60287_AF	182	L	1.6	0	0.01	0.07		1			0.0454379
O60287	O60287_AF	183	V	0.38	0	0.01	0.09		1			0.0174714
O60287	O60287_AF	184	T	1.42	0	0.02	0.09		1			0.0850819
O60287	O60287_AF	185	K	5.38	0	0.02	0.09		1			0.185237
O60287	O60287_AF	186	R	9.36	0	0.02	0.07		1			0.198168
O60287	O60287_AF	187	D	2.32	0	0.02	0.09		1			0.122717
O60287	O60287_AF	188	S	3.64	0	0.01	0.09		1			0.0661152
O60287	O60287_AF	189	K	12.38	0	0.02	0.09		1			0.202221
O60287	O60287_AF	190	G	1.81	0	0.01	0.11		1			0.0449977
O60287	O60287_AF	191	V	4.84	0	0.02	0.11		1			0.117732
O60287	O60287_AF	192	Y	9.24	0	0.02	0.12		1			0.197137
O60287	O60287_AF	193	D	4.37	0	0.08	0.12		1			0.113743
O60287	O60287_AF	194	V	1.24	0	0.01	0.12		1			0.0409631
O60287	O60287_AF	195	R	6.64	0	0.03	0.14		1			0.181689
O60287	O60287_AF	196	Q	1.53	0	0.19	0.13		1			0.121572
O60287	O60287_AF	197	A	0.42	0	0.04	0.13		1			0.0369134
O60287	O60287_AF	198	Y	1.47	0	0.02	0.14		1			0.0872889
O60287	O60287_AF	199	V	0.24	0	0.01	0.17		1			0.0151892
O60287	O60287_AF	200	Q	2.09	0	0.02	0.15		1			0.11612
O60287	O60287_AF	201	F	1.04	0	0.01	0.16		1			0.0404897
O60287	O60287_AF	202	A	0.2	0	0.01	0.13		1			0.0203335
O60287	O60287_AF	203	L	0.54	0	0.01	0.12		1			0.0195138
O60287	O60287_AF	204	S	0.81	0	0.01	0.12		1			0.037544
O60287	O60287_AF	205	F	0.87	0	0.01	0.11		1			0.0382476
O60287	O60287_AF	206	L	0.61	0	0.01	0.14		1			0.0181201
O60287	O60287_AF	207	I	0.8	0	0.01	0.14		1			0.0389705
O60287	O60287_AF	208	A	0.21	0	0.01	0.13		1			0.0161373
O60287	O60287_AF	209	G	0.55	0	0.01	0.18		1			0.0160599
O60287	O60287_AF	210	D	2.72	0	0.01	0.16		1			0.049151
O60287	O60287_AF	211	D	1.22	0	0.01	0.12		1			0.0296913
O60287	O60287_AF	212	S	5.43	0	0.02	0.12		1			0.115589
O60287	O60287_AF	213	T	2.19	0	0.01	0.11		1			0.0444798
O60287	O60287_AF	214	I	0.96	0	0.01	0.08		1			0.0297609
O60287	O60287_AF	215	V	1.26	0	0.01	0.08		1			0.0289636
O60287	O60287_AF	216	Q	6.98	0	0.01	0.1		1			0.0732389
O60287	O60287_AF	217	V	0.46	0	0.01	0.09		1			0.0140103
O60287	O60287_AF	218	L	0.72	0	0.01	0.08		1			0.0174872
O60287	O60287_AF	219	E	5.77	10	0.01	0.06		1			0.157787
O60287	O60287_AF	220	V	0.56	0	0.01	0.06		1			0.0170747
O60287	O60287_AF	221	K	8.59	0	0.09	0.07		1			0.146735
O60287	O60287_AF	222	E	1.2	0	0.04	0.05		1			0.074025
O60287	O60287_AF	223	F	0.64	0	0.01	0.04		1			0.018703
O60287	O60287_AF	224	I	0.38	0	0.01	0.05		1			0.0182942
O60287	O60287_AF	225	P	0.66	0	0.02	0.05		1			0.0474482
O60287	O60287_AF	226	C	0.28	0	0.02	0.04		1			0.0349665
O60287	O60287_AF	227	I	0.64	0	0.01	0.03		1			0.0170612
O60287	O60287_AF	228	F	0.47	0	0.01	0.03		1			0.0172605
O60287	O60287_AF	229	S	2.04	0	0.01	0.03		1			0.0450158
O60287	O60287_AF	230	S	2.2	0	0.01	0.03		1			0.04725
O60287	O60287_AF	231	G	2.44	0	0.01	0.03		1			0.057501
O60287	O60287_AF	232	I	0.29	0	0.01	0.03		1			0.0161205
O60287	O60287_AF	233	K	1.5	0	0.01	0.03		1			0.0380933
O60287	O60287_AF	234	E	0.39	0	0.01	0.03		1			0.016453
O60287	O60287_AF	235	D	1.51	0	0.01	0.03		1			0.0380933
O60287	O60287_AF	236	R	1.58	0	0.01	0.03		1			0.0376033
O60287	O60287_AF	237	I	0.21	0	0.01	0.04		1			0.0184757
O60287	O60287_AF	238	S	2.62	0	0.01	0.04		1			0.05821
O60287	O60287_AF	239	T	0.82	0	0.01	0.04		1			0.0353703
O60287	O60287_AF	240	I	0.33	0	0.01	0.03		1			0.0161205
O60287	O60287_AF	241	N	2.61	0	0.01	0.04		1			0.0546462
O60287	O60287_AF	242	I	2.1	0	0.01	0.04		1			0.0461666
O60287	O60287_AF	243	L	0.48	0	0.01	0.04		1			0.0185216
O60287	O60287_AF	244	L	2.45	0	0.01	0.04		1			0.0574905
O60287	O60287_AF	245	S	9.03	0	0.01	0.03		1			0.0964242
O60287	O60287_AF	246	T	4.25	0	0.01	0.02		1			0.0599673
O60287	O60287_AF	247	L	0.52	0	0.01	0.03		1			0.0140498
O60287	O60287_AF	248	K	2.47	0	0.01	0.02		1			0.0411623
O60287	O60287_AF	249	T	2.23	0	0.01	0.02		1			0.0312437
O60287	O60287_AF	250	K	3.06	0	0.01	0.02		1			0.0354129
O60287	O60287_AF	251	V	1.32	0	0.01	0.02		1			0.0196592
O60287	O60287_AF	252	V	0.4	0	0.01	0.02		1			0.0106251
O60287	O60287_AF	253	H	6.43	0	0.01	0.03		1			0.0609476
O60287	O60287_AF	254	N	20.84	0	0.01	0.02		1			0.0722308
O60287	O60287_AF	255	K	54.28	0	0.04	0.03		1			0.138125
O60287	O60287_AF	256	N	22.66	0	0.04	0.03		1			0.133981
O60287	O60287_AF	257	I	7.09	10	0.01	0.02		1			0.157806
O60287	O60287_AF	258	T	51.89	10	0.02	0.03		1			0.402173
O60287	O60287_AF	259	K	38.8	10	0.29	0.03		1			0.536466
O60287	O60287_AF	260	T	44.55	10	0.46	0.02		1			0.503713
O60287	O60287_AF	261	Q	6.78	10	0.03	0.02		1			0.274121
O60287	O60287_AF	262	K	5.58	0	0.28	0.02		1			0.150166
O60287	O60287_AF	263	V	1.67	0	0.04	0.02		1			0.0470299
O60287	O60287_AF	264	R	16.82	10	0.1	0.02		1			0.304461
O60287	O60287_AF	265	F	0.67	0	0.02	0.02		1			0.0190909
O60287	O60287_AF	266	F	1.33	0	0.1	0.03		1			0.0518078
O60287	O60287_AF	267	T	5.5	0	0.04	0.03		1			0.120439
O60287	O60287_AF	268	G	1.62	0	0.02	0.03		1			0.0743715
O60287	O60287_AF	269	Q	12.8	0	0.07	0.04		1			0.187231
O60287	O60287_AF	270	L	0.16	0	0.01	0.04		1			0.0199724
O60287	O60287_AF	271	L	1.06	0	0.01	0.03		1			0.0345952
O60287	O60287_AF	272	N	4.96	0	0.01	0.03		1			0.076101
O60287	O60287_AF	273	H	4.02	0	0.02	0.03		1			0.118996
O60287	O60287_AF	274	I	0.49	0	0.01	0.03		1			0.0164946
O60287	O60287_AF	275	A	0.81	0	0.01	0.03		1			0.023173
O60287	O60287_AF	276	S	7.2	0	0.01	0.02		1			0.0837508
O60287	O60287_AF	277	L	1.41	0	0.01	0.04		1			0.0395525
O60287	O60287_AF	278	Y	5.78	0	0.01	0.04		1			0.0896403
O60287	O60287_AF	279	N	6.58	0	0.01	0.03		1			0.0928412
O60287	O60287_AF	280	W	2.35	0	0.01	0.03		1			0.053291
O60287	O60287_AF	281	N	5.12	0	0.01	0.02		1			0.0726386
O60287	O60287_AF	282	G	0.6	0	0.01	0.02		1			0.0143011
O60287	O60287_AF	283	I	1.36	0	0.01	0.02		1			0.0289487
O60287	O60287_AF	284	T	0.64	0	0.01	0.02		1			0.0143011
O60287	O60287_AF	285	D	0.68	0	0.01	0.02		1			0.0143011
O60287	O60287_AF	286	V	0.61	0	0.01	0.03		1			0.0153156
O60287	O60287_AF	287	N	2.46	0	0.01	0.03		1			0.0537032
O60287	O60287_AF	288	P	0.39	0	0.01	0.03		1			0.0160352
O60287	O60287_AF	289	E	2.11	0	0.01	0.03		1			0.0453473
O60287	O60287_AF	290	N	6.48	0	0.01	0.03		1			0.0906627
O60287	O60287_AF	291	V	1.07	0	0.01	0.02		1			0.0284745
O60287	O60287_AF	292	K	6.68	0	0.01	0.02		1			0.0802943
O60287	O60287_AF	293	V	1.47	0	0.01	0.01		1			0.0298821
O60287	O60287_AF	294	S	3.1	0	0.01	0.01		1			0.0470164
O60287	O60287_AF	295	A	0.61	0	0.01	0.02		1			0.0159274
O60287	O60287_AF	296	E	1.05	0	0.01	0.02		1			0.0316609
O60287	O60287_AF	297	E	2.66	0	0.01	0.02		1			0.045297
O60287	O60287_AF	298	A	0.57	0	0.01	0.02		1			0.0143011
O60287	O60287_AF	299	G	0.42	0	0.01	0.02		1			0.0140502
O60287	O60287_AF	300	K	1.73	0	0.01	0.02		1			0.0399069
O60287	O60287_AF	301	T	1.22	0	0.01	0.02		1			0.0330108
O60287	O60287_AF	302	M	2	0	0.01	0.03		1			0.0449834
O60287	O60287_AF	303	V	0.59	0	0.01	0.03		1			0.0183116
O60287	O60287_AF	304	R	1.66	0	0.01	0.03		1			0.0445869
O60287	O60287_AF	305	E	1.34	0	0.01	0.03		1			0.0369132
O60287	O60287_AF	306	L	1.04	0	0.01	0.03		1			0.0340417
O60287	O60287_AF	307	V	0.28	0	0.01	0.04		1			0.016334
O60287	O60287_AF	308	H	1.67	0	0.01	0.03		1			0.0395401
O60287	O60287_AF	309	N	1.47	0	0.01	0.03		1	1		0.035541
O60287	O60287_AF	310	F	0.8	0	0.01	0.03		1	1		0.0233372
O60287	O60287_AF	311	L	0.32	0	0.01	0.03		1	1		0.0153282
O60287	O60287_AF	312	M	0.77	0	0.01	0.03		1	1		0.0248751
O60287	O60287_AF	313	D	1.36	0	0.01	0.03		1	1		0.0235389
O60287	O60287_AF	314	L	0.32	0	0.01	0.03		1	1		0.0113085
O60287	O60287_AF	315	C	0.22	0	0.01	0.02		1	1		0.0118405
O60287	O60287_AF	316	C	0.95	0	0.01	0.03		1	1		0.0214874
O60287	O60287_AF	317	S	3.36	10	0.04	0.03		1	1		0.200348
O60287	O60287_AF	318	L	5	10	0.03	0.03		1	1		0.224576
O60287	O60287_AF	319	K	37.91	10	0.02	0.03		1	1		0.390451
O60287	O60287_AF	320	H	14.75	10	0.02	0.03		1	1	1	0.297806
O60287	O60287_AF	321	G	5.36	10	0.03	0.02		1	1		0.247829
O60287	O60287_AF	322	I	2.88	0	0.01	0.02		1	1		0.0341303
O60287	O60287_AF	323	N	4.83	0	0.01	0.02		1	1		0.0350955
O60287	O60287_AF	324	F	6.5	10	0.02	0.02		1	1		0.267534
O60287	O60287_AF	325	Y	7.83	0	0.14	0.02		1	1		0.135986
O60287	O60287_AF	326	D	4.01	0	0.03	0.02		1	1		0.0640735
O60287	O60287_AF	327	A	9.43	0	0.14	0.02		1	1		0.143891
O60287	O60287_AF	328	S	5.01	0	0.17	0.02		1	1		0.1272
O60287	O60287_AF	329	L	0.99	0	0.09	0.03		1	1		0.0405519
O60287	O60287_AF	330	G	5.77	0	0.03	0.03		1	1		0.08897
O60287	O60287_AF	331	T	7.89	0	0.17	0.03		1	1		0.15275
O60287	O60287_AF	332	F	11.24	0	0.09	0.03		1			0.119535
O60287	O60287_AF	333	G	10.77	0	0.07	0.03		1			0.119535
O60287	O60287_AF	334	R	20.27	10	0.54	0.03		1			0.443204
O60287	O60287_AF	335	G	3.45	10	0.46	0.03		1			0.251982
O60287	O60287_AF	336	G	4.57	10	0.29	0.04		1			0.282309
O60287	O60287_AF	337	N	17.04	0	0.35	0.05		1			0.224803
O60287	O60287_AF	338	L	6.01	10	0.66	0.05		1			0.57091
O60287	O60287_AF	339	T	5.08	0	0.62	0.05		1			0.285738
O60287	O60287_AF	340	L	1.51	0	0.05	0.05		1			0.065875
O60287	O60287_AF	341	L	0.48	0	0.19	0.05		1			0.0822698
O60287	O60287_AF	342	H	3.72	10	0.53	0.04		1			0.240613
O60287	O60287_AF	343	F	0.68	0	0.03	0.04		1			0.0380591
O60287	O60287_AF	344	L	0.62	0	0.01	0.05		1			0.0195023
O60287	O60287_AF	345	L	0.37	0	0.05	0.05		1			0.0393891
O60287	O60287_AF	346	G	1.67	0	0.02	0.05		1			0.102753
O60287	O60287_AF	347	L	1.02	0	0.01	0.05		1			0.0381491
O60287	O60287_AF	348	K	7.56	0	0.04	0.06		1			0.195016
O60287	O60287_AF	349	T	3.07	0	0.02	0.06		1			0.136158
O60287	O60287_AF	350	A	0.66	0	0.01	0.05		1			0.0206777
O60287	O60287_AF	351	A	0.27	0	0.01	0.07		1			0.0185548
O60287	O60287_AF	352	D	1.3	0	0.01	0.05		1			0.0413522
O60287	O60287_AF	353	D	2.15	0	0.01	0.05		1			0.0543479
O60287	O60287_AF	354	D	1.56	0	0.01	0.05		1			0.0395016
O60287	O60287_AF	355	L	0.56	0	0.02	0.06		1			0.047471
O60287	O60287_AF	356	V	0.48	0	0.02	0.06		1			0.0527549
O60287	O60287_AF	357	A	0.23	0	0.01	0.05		1			0.0187527
O60287	O60287_AF	358	D	0.71	0	0.01	0.06		1			0.0210772
O60287	O60287_AF	359	L	0.4	0	0.01	0.07		1			0.0202767
O60287	O60287_AF	360	V	0.35	0	0.01	0.07		1			0.0191813
O60287	O60287_AF	361	V	0.74	0	0.01	0.05		1			0.0215593
O60287	O60287_AF	362	N	2.5	0	0.01	0.03		1			0.0508094
O60287	O60287_AF	363	I	0.79	0	0.01	0.04		1			0.0266775
O60287	O60287_AF	364	L	0.61	0	0.01	0.04		1			0.018703
O60287	O60287_AF	365	K	1.69	0	0.01	0.04		1			0.047562
O60287	O60287_AF	366	V	1.59	0	0.01	0.04		1			0.0249806
O60287	O60287_AF	367	C	0.47	0	0.01	0.05		1			0.0170669
O60287	O60287_AF	368	P	1.12	0	0.01	0.05		1			0.0269172
O60287	O60287_AF	369	D	0.57	0	0.02	0.05		1			0.0289969
O60287	O60287_AF	370	L	0.49	0	0.03	0.07		1			0.0423318
O60287	O60287_AF	371	L	0.5	0	0.01	0.06		1			0.0226288
O60287	O60287_AF	372	N	5.98	0	0.01	0.06		1			0.11023
O60287	O60287_AF	373	K	1.04	0	0.01	0.06		1			0.0300958
O60287	O60287_AF	374	Y	0.71	0	0.01	0.06		1			0.0212269
O60287	O60287_AF	375	F	0.89	0	0.01	0.05		1			0.0372675
O60287	O60287_AF	376	K	5.82	0	0.01	0.06		1			0.0938837
O60287	O60287_AF	377	E	1.28	0	0.01	0.08		1			0.0440133
O60287	O60287_AF	378	V	0.28	0	0.01	0.07		1			0.0182022
O60287	O60287_AF	379	T	1.14	0	0.01	0.06		1			0.0425696
O60287	O60287_AF	380	F	0.63	0	0.01	0.07		1			0.0210696
O60287	O60287_AF	381	S	4.94	0	0.01	0.06		1			0.0854249
O60287	O60287_AF	382	F	0.89	0	0.01	0.07		1			0.0452812
O60287	O60287_AF	383	I	2.56	0	0.01	0.07		1			0.0602369
O60287	O60287_AF	384	P	2.4	0	0.01	0.07		1			0.0669099
O60287	O60287_AF	385	R	28.17	0	0.03	0.08		1			0.327233
O60287	O60287_AF	386	A	4.87	0	0.01	0.07		1			0.0776536
O60287	O60287_AF	387	K	30.4	0	0.01	0.08		1			0.179449
O60287	O60287_AF	388	S	48.14	0	0.02	0.09		1			0.341693
O60287	O60287_AF	389	T	31.73	0	0.03	0.09		1			0.325755
O60287	O60287_AF	390	W	8.17	0	0.02	0.1		1			0.204243
O60287	O60287_AF	391	L	9.11	0	0.02	0.11		1			0.207699
O60287	O60287_AF	392	N	12.03	0	0.02	0.1		1			0.191978
O60287	O60287_AF	393	N	8.39	0	0.02	0.09		1			0.199091
O60287	O60287_AF	394	I	2.55	0	0.01	0.08					0.0633312
O60287	O60287_AF	395	K	11.97	0	0.03	0.09					0.200453
O60287	O60287_AF	396	L	1.9	0	0.01	0.1					0.046409
O60287	O60287_AF	397	L	2.24	0	0.01	0.11					0.0606137
O60287	O60287_AF	398	N	7.44	0	0.01	0.11					0.105552
O60287	O60287_AF	399	K	11.3	0	0.01	0.11					0.118222
O60287	O60287_AF	400	I	1.5	0	0.01	0.13					0.0428049
O60287	O60287_AF	401	Y	2.88	0	0.01	0.15					0.0650491
O60287	O60287_AF	402	E	5.8	0	0.01	0.13					0.0767832
O60287	O60287_AF	403	A	0.8	0	0.01	0.11					0.0387022
O60287	O60287_AF	404	Q	5.17	0	0.01	0.12					0.0784435
O60287	O60287_AF	405	P	3.72	0	0.01	0.11					0.0553012
O60287	O60287_AF	406	E	4.68	0	0.01	0.1					0.0501998
O60287	O60287_AF	407	I	6.31	0	0.01	0.15					0.0773424
O60287	O60287_AF	408	S	8.25	0	0.01	0.15					0.095899
O60287	O60287_AF	409	R	26.11	0	0.01	0.16					0.16555
O60287	O60287_AF	410	A	1.68	0	0.01	0.15					0.0399817
O60287	O60287_AF	411	F	6.19	0	0.01	0.14					0.0820899
O60287	O60287_AF	412	Q	15.2	0	0.01	0.14					0.130253
O60287	O60287_AF	413	T	10.55	0	0.01	0.13					0.100195
O60287	O60287_AF	414	R	59.31	0	0.01	0.1					0.21055
O60287	O60287_AF	415	E	8.21	0	0.01	0.11					0.0928409
O60287	O60287_AF	416	F	6.63	0	0.01	0.12					0.0803546
O60287	O60287_AF	417	I	2.79	0	0.01	0.15					0.0509953
O60287	O60287_AF	418	P	3.23	0	0.01	0.12					0.0505223
O60287	O60287_AF	419	L	0.45	0	0.01	0.12					0.0146105
O60287	O60287_AF	420	P	1.38	0	0.02	0.13					0.0699616
O60287	O60287_AF	421	R	7.23	0	0.08	0.13					0.105691
O60287	O60287_AF	422	L	0.43	0	0.01	0.11					0.016747
O60287	O60287_AF	423	L	1.66	0	0.01	0.09					0.0388223
O60287	O60287_AF	424	A	1.21	0	0.01	0.1					0.0331362
O60287	O60287_AF	425	M	1.14	0	0.01	0.1					0.0281348
O60287	O60287_AF	426	V	1.05	0	0.01	0.09					0.0293233
O60287	O60287_AF	427	M	1.53	0	0.01	0.07					0.0324072
O60287	O60287_AF	428	V	0.29	0	0.02	0.06					0.0438532
O60287	O60287_AF	429	T	0.44	0	0.05	0.06					0.0523112
O60287	O60287_AF	430	T	0.45	0	0.01	0.05					0.0170669
O60287	O60287_AF	431	V	0.42	0	0.01	0.05					0.0165747
O60287	O60287_AF	432	P	0.82	0	0.02	0.05					0.083081
O60287	O60287_AF	433	L	1.94	0	0.28	0.05					0.134827
O60287	O60287_AF	434	V	1.4	0	0.08	0.06					0.0851882
O60287	O60287_AF	435	C	1.16	0	0.03	0.06					0.0934325
O60287	O60287_AF	436	N	6.38	0	0.02	0.07					0.175369
O60287	O60287_AF	437	K	8.51	0	0.34	0.07					0.242136
O60287	O60287_AF	438	S	3.91	0	0.23	0.07					0.172539
O60287	O60287_AF	439	M	1.62	0	0.02	0.07					0.103293
O60287	O60287_AF	440	F	0.92	0	0.02	0.07					0.0747227
O60287	O60287_AF	441	T	1.66	0	0.05	0.09					0.133143
O60287	O60287_AF	442	Q	6.53	0	0.41	0.06					0.222635
O60287	O60287_AF	443	A	0.15	0	0.03	0.06					0.0502757
O60287	O60287_AF	444	L	0.2	0	0.02	0.06					0.0370426
O60287	O60287_AF	445	N	1.67	0	0.22	0.04					0.154214
O60287	O60287_AF	446	L	0.58	0	0.03	0.05					0.0425554
O60287	O60287_AF	447	D	1.68	0	0.01	0.05					0.0492617
O60287	O60287_AF	448	S	4.17	0	0.04	0.05					0.135659
O60287	O60287_AF	449	T	0.85	0	0.02	0.05					0.0847267
O60287	O60287_AF	450	S	2.42	0	0.01	0.04					0.0612826
O60287	O60287_AF	451	V	1.68	0	0.01	0.05					0.0525413
O60287	O60287_AF	452	R	1.12	0	0.04	0.07					0.0642826
O60287	O60287_AF	453	H	2.6	0	0.03	0.06					0.0953458
O60287	O60287_AF	454	T	2.37	0	0.02	0.06					0.127715
O60287	O60287_AF	455	A	0.49	0	0.01	0.05					0.0170669
O60287	O60287_AF	456	L	1.31	0	0.01	0.05					0.0280717
O60287	O60287_AF	457	S	4.04	0	0.11	0.08					0.114871
O60287	O60287_AF	458	L	1.39	0	0.01	0.1					0.0291989
O60287	O60287_AF	459	I	0.28	0	0.01	0.06					0.0134257
O60287	O60287_AF	460	S	1.88	0	0.01	0.07					0.0382208
O60287	O60287_AF	461	V	0.78	0	0.03	0.06					0.0408225
O60287	O60287_AF	462	I	0.65	0	0.01	0.05					0.0155916
O60287	O60287_AF	463	L	0.8	0	0.01	0.05					0.0205358
O60287	O60287_AF	464	K	12.11	0	0.1	0.04					0.10855
O60287	O60287_AF	465	R	10.6	0	0.06	0.04					0.107782
O60287	O60287_AF	466	A	2.04	0	0.01	0.05					0.0382854
O60287	O60287_AF	467	L	1.65	0	0.01	0.06					0.0399912
O60287	O60287_AF	468	K	10.84	0	0.02	0.05					0.142171
O60287	O60287_AF	469	T	2.73	0	0.01	0.07					0.0499347
O60287	O60287_AF	470	V	0.4	0	0.01	0.07					0.0137196
O60287	O60287_AF	471	D	1.99	0	0.01	0.08					0.0380664
O60287	O60287_AF	472	H	2.65	0	0.01	0.08					0.0487506
O60287	O60287_AF	473	C	0.43	0	0.01	0.07					0.0137196
O60287	O60287_AF	474	L	1.53	0	0.01	0.07					0.0350774
O60287	O60287_AF	475	N	7.66	0	0.01	0.06					0.0838389
O60287	O60287_AF	476	K	10.55	0	0.01	0.05					0.0891905
O60287	O60287_AF	477	E	5.68	0	0.01	0.06					0.0708283
O60287	O60287_AF	478	V	4.15	0	0.01	0.08					0.0522968
O60287	O60287_AF	479	W	6.45	0	0.01	0.06					0.0773755
O60287	O60287_AF	480	Q	7.97	0	0.01	0.06					0.0863416
O60287	O60287_AF	481	E	5.97	0	0.01	0.07					0.0828502
O60287	O60287_AF	482	S	2.95	0	0.01	0.08					0.0499347
O60287	O60287_AF	483	G	4.36	0	0.01	0.06					0.0509901
O60287	O60287_AF	484	V	0.46	0	0.01	0.07					0.0147686
O60287	O60287_AF	485	Y	4.25	0	0.01	0.08					0.0545715
O60287	O60287_AF	486	T	3.41	0	0.01	0.1					0.0498037
O60287	O60287_AF	487	A	1.49	0	0.01	0.1					0.027445
O60287	O60287_AF	488	V	3.96	0	0.01	0.14					0.0526004
O60287	O60287_AF	489	M	3.89	0	0.01	0.13					0.0548876
O60287	O60287_AF	490	M	1.04	0	0.01	0.12					0.0279567
O60287	O60287_AF	491	E	0.78	0	0.01	0.12					0.0223688
O60287	O60287_AF	492	E	0.87	0	0.01	0.12					0.034242
O60287	O60287_AF	493	F	0.75	0	0.01	0.1					0.0172558
O60287	O60287_AF	494	V	0.21	0	0.01	0.1					0.0114607
O60287	O60287_AF	495	Q	1.85	0	0.01	0.1					0.033618
O60287	O60287_AF	496	L	0.53	0	0.01	0.08					0.0160862
O60287	O60287_AF	497	F	0.29	0	0.01	0.1					0.0119817
O60287	O60287_AF	498	R	1.56	0	0.01	0.1					0.0283316
O60287	O60287_AF	499	E	1.05	0	0.01	0.11					0.0301144
O60287	O60287_AF	500	A	0.62	0	0.01	0.13					0.0174525
O60287	O60287_AF	501	L	0.32	0	0.01	0.14					0.01315
O60287	O60287_AF	502	S	1.56	0	0.01	0.15					0.0315297
O60287	O60287_AF	503	K	10.41	0	0.01	0.19					0.0953302
O60287	O60287_AF	504	I	0.33	0	0.01	0.19					0.0161107
O60287	O60287_AF	505	L	0.28	0	0.01	0.2					0.0129183
O60287	O60287_AF	506	P	2.1	0	0.01	0.21					0.0398562
O60287	O60287_AF	507	D	2.79	0	0.01	0.15					0.0509953
O60287	O60287_AF	508	L	0.07	0	0.01	0.15					0.0195723
O60287	O60287_AF	509	N	2.29	0	0.02	0.16					0.0798978
O60287	O60287_AF	510	T	0.53	0	0.01	0.15					0.0166843
O60287	O60287_AF	511	V	0.16	0	0.01	0.13					0.015712
O60287	O60287_AF	512	V	0.39	0	0.01	0.12					0.0126562
O60287	O60287_AF	513	W	3.16	0	0.01	0.13					0.052415
O60287	O60287_AF	514	V	0.58	0	0.01	0.17					0.0160599
O60287	O60287_AF	515	W	3.91	0	0.01	0.17					0.0493254
O60287	O60287_AF	516	Q	5.04	0	0.01	0.17					0.0697066
O60287	O60287_AF	517	S	2.86	0	0.01	0.14					0.054346
O60287	O60287_AF	518	L	0.53	0	0.01	0.15					0.0166843
O60287	O60287_AF	519	K	5.75	0	0.01	0.17					0.0675381
O60287	O60287_AF	520	K	5.47	0	0.01	0.15					0.0791561
O60287	O60287_AF	521	Q	3.49	0	0.01	0.14					0.0751311
O60287	O60287_AF	522	E	1.04	0	0.01	0.13					0.0314692
O60287	O60287_AF	523	T	3.18	0	0.01	0.13					0.0614597
O60287	O60287_AF	524	K	4.1	0	0.01	0.09					0.06819
O60287	O60287_AF	525	Q	5.8	0	0.01	0.08					0.0961782
O60287	O60287_AF	526	D	2.22	0	0.01	0.08					0.0606751
O60287	O60287_AF	527	D	1.96	0	0.01	0.08					0.0504681
O60287	O60287_AF	528	K	4.09	0	0.01	0.09					0.0648747
O60287	O60287_AF	529	K	9.92	0	0.01	0.08					0.114783
O60287	O60287_AF	530	G	3.69	0	0.01	0.1					0.0625969
O60287	O60287_AF	531	Q	8.34	0	0.01	0.1					0.0966158
O60287	O60287_AF	532	K	10.08	0	0.01	0.1					0.0994629
O60287	O60287_AF	533	R	11.4	0	0.01	0.1					0.0983399
O60287	O60287_AF	534	S	2.36	0	0.01	0.13					0.0601747
O60287	O60287_AF	535	D	1.95	0	0.01	0.13					0.0453076
O60287	O60287_AF	536	G	0.34	0	0.01	0.12					0.0178664
O60287	O60287_AF	537	P	2.28	0	0.01	0.14					0.0609762
O60287	O60287_AF	538	P	1.95	0	0.01	0.17					0.0460844
O60287	O60287_AF	539	A	2.1	0	0.01	0.15					0.045425
O60287	O60287_AF	540	A	1.96	0	0.01	0.15					0.0404357
O60287	O60287_AF	541	C	1.2	0	0.01	0.13					0.043913
O60287	O60287_AF	542	D	1.27	0	0.01	0.12					0.040482
O60287	O60287_AF	543	A	0.92	0	0.01	0.09					0.0357236
O60287	O60287_AF	544	H	4.6	0	0.01	0.07					0.0607895
O60287	O60287_AF	545	Q	6.76	0	0.01	0.1					0.0790904
O60287	O60287_AF	546	C	1.56	0	0.01	0.11					0.0334139
O60287	O60287_AF	547	D	1.26	0	0.01	0.12					0.0296913
O60287	O60287_AF	548	D	3.8	0	0.01	0.12					0.053674
O60287	O60287_AF	549	A	1.41	0	0.01	0.12					0.0308124
O60287	O60287_AF	550	E	2.68	0	0.01	0.11					0.0527032
O60287	O60287_AF	551	T	2.04	0	0.01	0.14					0.0428699
O60287	O60287_AF	552	I	0.49	0	0.01	0.13					0.0151794
O60287	O60287_AF	553	L	1.28	0	0.01	0.12					0.0296913
O60287	O60287_AF	554	L	0.37	0	0.01	0.11					0.0130571
O60287	O60287_AF	555	K	1.41	0	0.01	0.11					0.0293079
O60287	O60287_AF	556	A	0.57	0	0.01	0.11					0.0157059
O60287	O60287_AF	557	V	0.68	0	0.01	0.11					0.0168868
O60287	O60287_AF	558	L	0.53	0	0.01	0.1					0.0144155
O60287	O60287_AF	559	L	1.03	0	0.01	0.1					0.0264886
O60287	O60287_AF	560	Q	7.81	0	0.01	0.1					0.0802287
O60287	O60287_AF	561	V	0.66	0	0.01	0.08					0.0162465
O60287	O60287_AF	562	I	0.61	0	0.01	0.08					0.0162465
O60287	O60287_AF	563	C	1.21	0	0.01	0.08					0.0307335
O60287	O60287_AF	564	L	1.1	0	0.01	0.08					0.0284892
O60287	O60287_AF	565	Y	3.35	0	0.01	0.08					0.0503972
O60287	O60287_AF	566	Q	2.52	0	0.01	0.09					0.0464396
O60287	O60287_AF	567	K	1.93	0	0.01	0.1					0.0406023
O60287	O60287_AF	568	V	0.92	0	0.01	0.11					0.028828
O60287	O60287_AF	569	V	0.56	0	0.01	0.11					0.0157059
O60287	O60287_AF	570	P	1.43	0	0.01	0.12					0.0333557
O60287	O60287_AF	571	H	3.64	0	0.01	0.1					0.047052
O60287	O60287_AF	572	V	0.62	0	0.01	0.11					0.0165801
O60287	O60287_AF	573	V	0.67	0	0.01	0.1					0.0152191
O60287	O60287_AF	574	M	5.97	0	0.01	0.1					0.0763961
O60287	O60287_AF	575	Q	4.62	0	0.01	0.09					0.0497088
O60287	O60287_AF	576	Y	1.29	0	0.01	0.07					0.0289636
O60287	O60287_AF	577	N	5.24	0	0.01	0.06					0.0730401
O60287	O60287_AF	578	F	3.5	0	0.01	0.05					0.0460027
O60287	O60287_AF	579	D	1.5	0	0.01	0.06					0.0291332
O60287	O60287_AF	580	F	0.46	0	0.01	0.06					0.0149982
O60287	O60287_AF	581	S	3.59	0	0.01	0.06					0.0583192
O60287	O60287_AF	582	K	8.49	0	0.01	0.06					0.0885259
O60287	O60287_AF	583	L	0.57	0	0.01	0.07					0.0153896
O60287	O60287_AF	584	L	0.43	0	0.01	0.07					0.0145719
O60287	O60287_AF	585	K	1.6	0	0.01	0.08					0.0330149
O60287	O60287_AF	586	G	1.64	0	0.01	0.06					0.0321737
O60287	O60287_AF	587	V	0.17	0	0.01	0.06					0.014595
O60287	O60287_AF	588	I	0.23	0	0.01	0.06					0.0136414
O60287	O60287_AF	589	S	1.24	0	0.01	0.05					0.0259803
O60287	O60287_AF	590	E	5.32	0	0.01	0.06					0.0730401
O60287	O60287_AF	591	Q	3.28	0	0.01	0.07					0.0503972
O60287	O60287_AF	592	G	0.41	0	0.01	0.09					0.0130144
O60287	O60287_AF	593	L	0.4	0	0.01	0.09					0.0138236
O60287	O60287_AF	594	R	9.98	0	0.01	0.09					0.0900615
O60287	O60287_AF	595	E	3.71	0	0.01	0.08					0.0511644
O60287	O60287_AF	596	E	1.5	0	0.01	0.08					0.03123
O60287	O60287_AF	597	V	0.56	0	0.01	0.07					0.0153896
O60287	O60287_AF	598	P	3.71	0	0.01	0.09					0.0486295
O60287	O60287_AF	599	P	2.87	0	0.01	0.1					0.0537181
O60287	O60287_AF	600	I	4.34	0	0.01	0.09					0.0497088
O60287	O60287_AF	601	L	0.76	0	0.01	0.08					0.0202671
O60287	O60287_AF	602	Q	2.19	0	0.01	0.08					0.0452181
O60287	O60287_AF	603	H	3.7	0	0.01	0.09					0.0585437
O60287	O60287_AF	604	H	2.59	0	0.01	0.09					0.0464396
O60287	O60287_AF	605	M	0.59	0	0.01	0.1					0.0153105
O60287	O60287_AF	606	L	0.39	0	0.01	0.09					0.0123189
O60287	O60287_AF	607	K	2.6	0	0.01	0.09					0.0469619
O60287	O60287_AF	608	V	0.25	0	0.01	0.1					0.0109636
O60287	O60287_AF	609	A	0.66	0	0.01	0.11					0.0175906
O60287	O60287_AF	610	L	0.65	0	0.01	0.11					0.0208532
O60287	O60287_AF	611	E	1.1	0	0.01	0.11					0.0305617
O60287	O60287_AF	612	L	0.81	0	0.01	0.1					0.0280038
O60287	O60287_AF	613	P	2.15	0	0.01	0.11					0.0440647
O60287	O60287_AF	614	A	0.27	0	0.01	0.12					0.011984
O60287	O60287_AF	615	S	2.97	0	0.01	0.09					0.0508627
O60287	O60287_AF	616	K	1.3	0	0.01	0.09					0.0291797
O60287	O60287_AF	617	F	2.42	0	0.01	0.1					0.0475214
O60287	O60287_AF	618	L	2.89	0	0.01	0.1					0.0486704
O60287	O60287_AF	619	W	8.91	0	0.01	0.1					0.0932924
O60287	O60287_AF	620	L	0.74	0	0.01	0.09					0.0180414
O60287	O60287_AF	621	K	5.34	0	0.01	0.06					0.0772891
O60287	O60287_AF	622	A	0.83	0	0.01	0.05					0.0250559
O60287	O60287_AF	623	Q	7.34	0	0.01	0.04					0.0604561
O60287	O60287_AF	624	E	2.91	0	0.01	0.04					0.0362273
O60287	O60287_AF	625	G	1.89	0	0.01	0.03					0.02577
O60287	O60287_AF	626	P	4.28	0	0.01	0.03					0.0399218
O60287	O60287_AF	627	D	2.98	0	0.01	0.04					0.0391105
O60287	O60287_AF	628	A	0.65	0	0.01	0.03					0.0111961
O60287	O60287_AF	629	E	5.55	0	0.02	0.03					0.0900121
O60287	O60287_AF	630	I	1.62	0	0.01	0.02					0.0203694
O60287	O60287_AF	631	I	3.89	0	0.01	0.03					0.0369811
O60287	O60287_AF	632	G	1	0	0.01	0.04					0.0214662
O60287	O60287_AF	633	G	1	0	0.01	0.05					0.0255535
O60287	O60287_AF	634	E	1.13	0	0.01	0.05					0.0239979
O60287	O60287_AF	635	R	3.85	0	0.02	0.05					0.0812209
O60287	O60287_AF	636	S	3.59	0	0.13	0.04					0.0837273
O60287	O60287_AF	637	V	0.91	0	0.01	0.04					0.0235191
O60287	O60287_AF	638	F	0.51	0	0.01	0.04					0.0136627
O60287	O60287_AF	639	Y	1.33	0	0.01	0.05					0.0278894
O60287	O60287_AF	640	L	0.61	0	0.01	0.04					0.0123554
O60287	O60287_AF	641	L	0.72	0	0.01	0.04					0.012031
O60287	O60287_AF	642	M	0.34	0	0.01	0.04					0.0118352
O60287	O60287_AF	643	K	0.58	0	0.01	0.05					0.0170773
O60287	O60287_AF	644	M	0.72	0	0.01	0.06					0.0188288
O60287	O60287_AF	645	F	0.48	0	0.01	0.06					0.0165849
O60287	O60287_AF	646	V	0.1	0	0.01	0.04					0.0177614
O60287	O60287_AF	647	T	0.4	0	0.01	0.03					0.0102558
O60287	O60287_AF	648	S	1.07	0	0.01	0.03					0.020309
O60287	O60287_AF	649	S	2.47	0	0.01	0.03					0.0376617
O60287	O60287_AF	650	H	7.68	0	0.01	0.03					0.0649472
O60287	O60287_AF	651	L	7.04	0	0.01	0.03					0.0571517
O60287	O60287_AF	652	Q	6.99	0	0.01	0.03					0.0595765
O60287	O60287_AF	653	L	1.87	0	0.01	0.03					0.0244185
O60287	O60287_AF	654	K	3.79	0	0.01	0.04					0.0497027
O60287	O60287_AF	655	S	2.98	0	0.01	0.04					0.0461629
O60287	O60287_AF	656	L	0.44	0	0.01	0.04					0.0136627
O60287	O60287_AF	657	T	0.86	0	0.01	0.03					0.0266409
O60287	O60287_AF	658	K	3.2	0	0.01	0.03					0.0441813
O60287	O60287_AF	659	L	2.93	0	0.01	0.03					0.0401571
O60287	O60287_AF	660	L	0.98	0	0.01	0.02					0.020669
O60287	O60287_AF	661	I	1.31	0	0.01	0.02					0.0192727
O60287	O60287_AF	662	M	1.13	0	0.01	0.02					0.0255492
O60287	O60287_AF	663	K	3.5	0	0.01	0.01					0.0357267
O60287	O60287_AF	664	I	0.9	0	0.01	0.02					0.0210646
O60287	O60287_AF	665	L	0.52	0	0.01	0.01					0.0108979
O60287	O60287_AF	666	R	12.09	0	0.01	0.01					0.0641655
O60287	O60287_AF	667	D	1.93	0	0.01	0.01					0.0252662
O60287	O60287_AF	668	T	1.58	0	0.01	0.01					0.0212584
O60287	O60287_AF	669	G	4.43	0	0.01	0.01					0.0380541
O60287	O60287_AF	670	V	1.19	0	0.01	0.01					0.0218106
O60287	O60287_AF	671	F	4.74	0	0.01	0.01					0.0499743
O60287	O60287_AF	672	E	7.1	0	0.01	0.01					0.0831745
O60287	O60287_AF	673	H	5.9	0	0.01	0.01					0.103138
O60287	O60287_AF	674	T	2.1	0	0.01	0.01					0.0549313
O60287	O60287_AF	675	W	4.62	0	0.01	0.02					0.0485972
O60287	O60287_AF	676	K	2.03	0	0.01	0.02					0.0514314
O60287	O60287_AF	677	E	0.95	0	0.01	0.03					0.0401311
O60287	O60287_AF	678	L	0.34	0	0.01	0.04					0.0292977
O60287	O60287_AF	679	E	0.97	0	0.01	0.03					0.0401311
O60287	O60287_AF	680	L	0.33	0	0.01	0.04					0.0414719
O60287	O60287_AF	681	W	1.02	0	0.01	0.04					0.0339164
O60287	O60287_AF	682	L	0.17	0	0.01	0.04					0.0154639
O60287	O60287_AF	683	E	0.25	0	0.01	0.04					0.0244297
O60287	O60287_AF	684	H	0.64	0	0.01	0.04					0.0355411
O60287	O60287_AF	685	L	0.12	0	0.01	0.05					0.0188604
O60287	O60287_AF	686	E	0.57	0	0.01	0.04					0.0141357
O60287	O60287_AF	687	N	1.14	0	0.01	0.04					0.0283245
O60287	O60287_AF	688	T	1.15	0	0.01	0.04					0.025624
O60287	O60287_AF	689	M	2.02	0	0.01	0.04					0.0341864
O60287	O60287_AF	690	E	1.55	0	0.01	0.04					0.0287323
O60287	O60287_AF	691	E	1.03	0	0.01	0.04					0.0265198
O60287	O60287_AF	692	D	0.16	0	0.01	0.04					0.0127753
O60287	O60287_AF	693	K	0.12	0	0.01	0.03					0.0143286
O60287	O60287_AF	694	E	0.25	0	0.01	0.03					0.00842225
O60287	O60287_AF	695	T	0.15	0	0.01	0.03					0.0141014
O60287	O60287_AF	696	V	0.24	0	0.01	0.04					0.0109329
O60287	O60287_AF	697	I	0.21	0	0.01	0.04					0.011658
O60287	O60287_AF	698	Q	1.54	0	0.01	0.03					0.0235745
O60287	O60287_AF	699	F	0.68	0	0.01	0.03					0.0149337
O60287	O60287_AF	700	L	0.4	0	0.01	0.03					0.0121796
O60287	O60287_AF	701	E	0.36	0	0.01	0.04					0.00904358
O60287	O60287_AF	702	R	2.85	0	0.01	0.04					0.0358703
O60287	O60287_AF	703	I	0.09	0	0.01	0.04					0.025498
O60287	O60287_AF	704	L	0.24	0	0.01	0.03					0.0101831
O60287	O60287_AF	705	L	0.32	0	0.01	0.03					0.00842225
O60287	O60287_AF	706	T	1.07	0	0.01	0.02					0.0177455
O60287	O60287_AF	707	L	0.56	0	0.01	0.02					0.0108979
O60287	O60287_AF	708	V	0.77	0	0.01	0.02					0.0164209
O60287	O60287_AF	709	A	0.88	0	0.01	0.01					0.0187999
O60287	O60287_AF	710	N	4.8	0	0.04	0.01					0.065658
O60287	O60287_AF	711	P	2.37	0	0.02	0.01					0.0645188
O60287	O60287_AF	712	Y	26.03	0	0.01	0.01					0.0877283
O60287	O60287_AF	713	S	1.9	0	0.04	0.01					0.0498147
O60287	O60287_AF	714	Y	2.35	0	0.01	0.01					0.0315247
O60287	O60287_AF	715	T	1.58	0	0.01	0.01					0.0211183
O60287	O60287_AF	716	D	2.35	0	0.01	0.01					0.031963
O60287	O60287_AF	717	K	0.99	0	0.01	0.01					0.0202085
O60287	O60287_AF	718	A	0.13	0	0.01	0.01					0.0128688
O60287	O60287_AF	719	S	0.63	0	0.01	0.01					0.0108979
O60287	O60287_AF	720	D	0.59	0	0.01	0.01					0.010971
O60287	O60287_AF	721	F	0.31	0	0.01	0.01					0.00991209
O60287	O60287_AF	722	V	0.55	0	0.01	0.01					0.0136934
O60287	O60287_AF	723	Q	4.64	0	0.01	0.01					0.0365306
O60287	O60287_AF	724	E	0.95	0	0.01	0.01					0.0206944
O60287	O60287_AF	725	A	0.25	0	0.01	0.01					0.0160863
O60287	O60287_AF	726	S	0.86	0	0.01	0.01					0.0224136
O60287	O60287_AF	727	M	2.37	0	0.01	0.01					0.0339532
O60287	O60287_AF	728	L	0.39	0	0.01	0.01					0.0134259
O60287	O60287_AF	729	Q	1.73	0	0.01	0.01					0.050272
O60287	O60287_AF	730	A	0.4	0	0.01	0.01					0.0116705
O60287	O60287_AF	731	T	0.75	0	0.01	0.01					0.0126577
O60287	O60287_AF	732	M	0.95	0	0.01	0.01					0.0264277
O60287	O60287_AF	733	T	3.33	0	0.01	0.01					0.0383679
O60287	O60287_AF	734	K	2.7	0	0.01	0.01					0.0325837
O60287	O60287_AF	735	Q	5.02	0	0.01	0.01					0.0453728
O60287	O60287_AF	736	E	1.3	0	0.01	0.02					0.0198078
O60287	O60287_AF	737	A	0.38	0	0.01	0.02					0.00865898
O60287	O60287_AF	738	D	1.23	0	0.01	0.02					0.0208488
O60287	O60287_AF	739	D	1.37	0	0.01	0.02					0.0204082
O60287	O60287_AF	740	M	1.7	0	0.01	0.02					0.0261808
O60287	O60287_AF	741	S	8.68	0	0.01	0.02					0.0653323
O60287	O60287_AF	742	I	2.72	0	0.01	0.02					0.0338523
O60287	O60287_AF	743	P	3.44	0	0.01	0.03					0.0445134
O60287	O60287_AF	744	I	2.37	0	0.01	0.02					0.0342776
O60287	O60287_AF	745	S	4.57	0	0.01	0.03					0.0366169
O60287	O60287_AF	746	H	3.87	0	0.01	0.02					0.0370359
O60287	O60287_AF	747	I	0.87	0	0.01	0.03					0.0228928
O60287	O60287_AF	748	D	0.93	0	0.01	0.03					0.0243622
O60287	O60287_AF	749	D	0.77	0	0.01	0.03					0.0151739
O60287	O60287_AF	750	V	0.4	0	0.01	0.02					0.0103093
O60287	O60287_AF	751	L	1.2	0	0.01	0.02					0.0204082
O60287	O60287_AF	752	D	1.29	0	0.01	0.03					0.022115
O60287	O60287_AF	753	M	2.27	0	0.01	0.02					0.0263469
O60287	O60287_AF	754	V	0.36	0	0.01	0.03					0.0110242
O60287	O60287_AF	755	D	1.06	0	0.01	0.03					0.020309
O60287	O60287_AF	756	V	0.47	0	0.01	0.03					0.00940044
O60287	O60287_AF	757	L	0.38	0	0.01	0.03					0.00903154
O60287	O60287_AF	758	V	0.53	0	0.01	0.02					0.0099217
O60287	O60287_AF	759	E	2.27	0	0.01	0.03					0.032664
O60287	O60287_AF	760	G	0.16	0	0.01	0.04					0.0103879
O60287	O60287_AF	761	S	1.26	0	0.01	0.04					0.0208863
O60287	O60287_AF	762	E	1.82	0	0.01	0.04					0.026452
O60287	O60287_AF	763	G	0.52	0	0.01	0.04					0.011497
O60287	O60287_AF	764	L	1.48	0	0.01	0.05					0.0284634
O60287	O60287_AF	765	D	0.73	0	0.01	0.04					0.0130605
O60287	O60287_AF	766	E	1.62	0	0.01	0.04					0.0255912
O60287	O60287_AF	767	E	1.86	0	0.01	0.05					0.0396909
O60287	O60287_AF	768	I	0.8	0	0.01	0.04					0.0174964
O60287	O60287_AF	769	G	0.75	0	0.01	0.05					0.0158887
O60287	O60287_AF	770	F	0.99	0	0.01	0.05					0.0349613
O60287	O60287_AF	771	T	0.99	0	0.01	0.06					0.0306547
O60287	O60287_AF	772	L	0.93	0	0.01	0.06					0.0314956
O60287	O60287_AF	773	S	2.9	0	0.01	0.08					0.0583371
O60287	O60287_AF	774	E	2.17	0	0.01	0.09					0.068221
O60287	O60287_AF	775	D	0.59	0	0.01	0.09					0.0266144
O60287	O60287_AF	776	M	1.57	0	0.01	0.09					0.0401242
O60287	O60287_AF	777	I	0.53	0	0.01	0.09					0.0499598
O60287	O60287_AF	778	L	0.69	0	0.01	0.08					0.0558176
O60287	O60287_AF	779	L	0.33	0	0.01	0.08					0.038255
O60287	O60287_AF	780	T	1.64	0	0.01	0.08					0.0531565
O60287	O60287_AF	781	F	1.22	0	0.01	0.08					0.078099
O60287	O60287_AF	782	P	0.47	0	0.01	0.08					0.0614662
O60287	O60287_AF	783	F	0.6	0	0.01	0.09					0.0504494
O60287	O60287_AF	784	S	2.74	0	0.01	0.06					0.0859079
O60287	O60287_AF	785	A	0.29	0	0.01	0.06					0.0187702
O60287	O60287_AF	786	V	0.18	0	0.01	0.05					0.0181686
O60287	O60287_AF	787	V	0.31	0	0.01	0.04					0.0257075
O60287	O60287_AF	788	P	0.49	0	0.01	0.03					0.0133384
O60287	O60287_AF	789	A	0.97	0	0.01	0.04					0.0252029
O60287	O60287_AF	790	A	1.26	0	0.01	0.04					0.025624
O60287	O60287_AF	791	L	0.44	0	0.01	0.03					0.0120875
O60287	O60287_AF	792	E	1.17	0	0.01	0.03					0.0262752
O60287	O60287_AF	793	A	0.67	0	0.01	0.03					0.0138662
O60287	O60287_AF	794	R	1.41	0	0.01	0.03					0.023891
O60287	O60287_AF	795	N	1.54	0	0.01	0.03					0.0275635
O60287	O60287_AF	796	K	4.14	0	0.01	0.02					0.0316774
O60287	O60287_AF	797	L	0.73	0	0.01	0.03					0.0146563
O60287	O60287_AF	798	L	0.62	0	0.01	0.03					0.0128111
O60287	O60287_AF	799	L	1.14	0	0.01	0.03					0.0192722
O60287	O60287_AF	800	G	0.45	0	0.01	0.03					0.0107834
O60287	O60287_AF	801	T	4.64	0	0.01	0.03					0.0396656
O60287	O60287_AF	802	G	1.54	0	0.01	0.03					0.020548
O60287	O60287_AF	803	N	3.05	0	0.01	0.03					0.0434129
O60287	O60287_AF	804	E	3.22	0	0.01	0.03					0.0434129
O60287	O60287_AF	805	A	0.52	0	0.01	0.03					0.0142694
O60287	O60287_AF	806	A	0.09	0	0.01	0.03					0.0159592
O60287	O60287_AF	807	E	0.31	0	0.01	0.03					0.012227
O60287	O60287_AF	808	N	0.35	0	0.01	0.03					0.0111008
O60287	O60287_AF	809	V	0.14	0	0.01	0.03					0.0151935
O60287	O60287_AF	810	V	0.2	0	0.01	0.03					0.0203697
O60287	O60287_AF	811	T	0.73	0	0.01	0.03					0.0230559
O60287	O60287_AF	812	Y	2.83	0	0.02	0.03					0.0840688
O60287	O60287_AF	813	L	0.4	0	0.01	0.04					0.0220479
O60287	O60287_AF	814	T	0.53	0	0.01	0.04					0.0378941
O60287	O60287_AF	815	A	0.49	0	0.02	0.04					0.0732845
O60287	O60287_AF	816	V	0.21	0	0.01	0.04					0.0277777
O60287	O60287_AF	817	L	0.12	0	0.01	0.04					0.030266
O60287	O60287_AF	818	T	0.46	0	0.01	0.05					0.0570505
O60287	O60287_AF	819	D	0.51	0	0.02	0.06					0.107326
O60287	O60287_AF	820	L	0.17	0	0.02	0.05					0.0910297
O60287	O60287_AF	821	L	0.21	0	0.01	0.06					0.0427046
O60287	O60287_AF	822	H	1.02	0	0.01	0.06					0.0726505
O60287	O60287_AF	823	T	0.17	0	0.02	0.05					0.0868258
O60287	O60287_AF	824	Q	0.59	0	0.03	0.06					0.0827069
O60287	O60287_AF	825	R	2.21	0	0.05	0.06					0.179676
O60287	O60287_AF	826	D	0.61	0	0.01	0.05					0.0467788
O60287	O60287_AF	827	P	0.86	0	0.02	0.06					0.136293
O60287	O60287_AF	828	L	0.17	0	0.01	0.06					0.0663968
O60287	O60287_AF	829	A	0.56	0	0.01	0.07					0.0292345
O60287	O60287_AF	830	L	0.4	0	0.01	0.07					0.0276493
O60287	O60287_AF	831	C	0.19	0	0.01	0.08					0.0351165
O60287	O60287_AF	832	L	0.52	0	0.01	0.07					0.0219274
O60287	O60287_AF	833	L	0.17	0	0.01	0.07					0.0188136
O60287	O60287_AF	834	L	0.36	0	0.01	0.08					0.0145818
O60287	O60287_AF	835	Q	2.4	0	0.01	0.1					0.0492975
O60287	O60287_AF	836	A	0.2	0	0.01	0.12					0.0148103
O60287	O60287_AF	837	Y	0.49	0	0.01	0.1					0.017641
O60287	O60287_AF	838	D	0.12	0	0.01	0.09					0.0197364
O60287	O60287_AF	839	K	0.87	0	0.01	0.11					0.0461357
O60287	O60287_AF	840	L	0.12	0	0.01	0.11					0.0220919
O60287	O60287_AF	841	E	0.63	0	0.01	0.12					0.0182675
O60287	O60287_AF	842	P	0.89	0	0.01	0.14					0.0376697
O60287	O60287_AF	843	P	0.41	0	0.01	0.13					0.0149633
O60287	O60287_AF	844	C	0.13	0	0.01	0.15					0.0200903
O60287	O60287_AF	845	L	1.05	0	0.01	0.14					0.0363928
O60287	O60287_AF	846	V	0.31	0	0.01	0.18					0.0126433
O60287	O60287_AF	847	P	3.08	0	0.02	0.2					0.0797439
O60287	O60287_AF	848	C	0.19	0	0.01	0.19					0.0183984
O60287	O60287_AF	849	C	1.59	0	0.01	0.18					0.0358325
O60287	O60287_AF	850	Q	20.17	0	0.01	0.24					0.202951
O60287	O60287_AF	851	Q	12.07	0	0.01	0.26					0.1359
O60287	O60287_AF	852	L	0.78	0	0.01	0.23					0.0546815
O60287	O60287_AF	853	S	4.02	0	0.01	0.19					0.0736321
O60287	O60287_AF	854	R	15.93	0	0.01	0.18					0.174589
O60287	O60287_AF	855	F	1.21	0	0.01	0.21					0.0659056
O60287	O60287_AF	856	N	2.29	0	0.02	0.21					0.110207
O60287	O60287_AF	857	R	12.9	0	0.09	0.25					0.147259
O60287	O60287_AF	858	Y	5.37	0	0.02	0.22					0.167866
O60287	O60287_AF	859	Y	1.78	0	0.01	0.25					0.0624251
O60287	O60287_AF	860	S	2.14	0	0.01	0.23					0.0475632
O60287	O60287_AF	861	L	1.35	0	0.01	0.2					0.0553875
O60287	O60287_AF	862	W	1.11	0	0.01	0.17					0.0650338
O60287	O60287_AF	863	I	0.26	0	0.01	0.18					0.0368406
O60287	O60287_AF	864	P	0.67	0	0.01	0.14					0.0623146
O60287	O60287_AF	865	E	1.38	0	0.01	0.13					0.0366411
O60287	O60287_AF	866	Q	3.78	0	0.01	0.13					0.0550102
O60287	O60287_AF	867	A	0.39	0	0.01	0.13					0.0178114
O60287	O60287_AF	868	R	2	0	0.01	0.13					0.0469226
O60287	O60287_AF	869	E	0.69	0	0.01	0.12					0.0179231
O60287	O60287_AF	870	A	1.41	0	0.01	0.14					0.0369938
O60287	O60287_AF	871	W	1.58	0	0.01	0.14					0.034225
O60287	O60287_AF	872	L	2.05	0	0.01	0.13					0.0406591
O60287	O60287_AF	873	L	1.24	0	0.01	0.1					0.0357365
O60287	O60287_AF	874	Q	15.28	0	0.01	0.1					0.135301
O60287	O60287_AF	875	A	3.07	0	0.01	0.11					0.0648645
O60287	O60287_AF	876	Q	10.67	0	0.01	0.12					0.105241
O60287	O60287_AF	877	G	2.43	0	0.01	0.13					0.0594375
O60287	O60287_AF	878	S	8.02	0	0.01	0.12					0.104137
O60287	O60287_AF	879	P	1.33	0	0.01	0.11					0.0314547
O60287	O60287_AF	880	S	2.64	0	0.01	0.08					0.0586556
O60287	O60287_AF	881	P	2.6	0	0.01	0.09					0.0469125
O60287	O60287_AF	882	P	1.43	0	0.01	0.09					0.0311982
O60287	O60287_AF	883	A	0.7	0	0.01	0.09					0.0172118
O60287	O60287_AF	884	L	1.21	0	0.01	0.1					0.0305583
O60287	O60287_AF	885	P	1.91	0	0.01	0.1					0.0370119
O60287	O60287_AF	886	L	4.08	0	0.01	0.1					0.0625369
O60287	O60287_AF	887	A	2.46	0	0.01	0.11					0.0520765
O60287	O60287_AF	888	S	2.55	0	0.01	0.1					0.0466137
O60287	O60287_AF	889	S	3.16	0	0.01	0.09					0.0736731
O60287	O60287_AF	890	F	1.78	0	0.01	0.06					0.0433724
O60287	O60287_AF	891	T	1.38	0	0.01	0.05					0.062524
O60287	O60287_AF	892	A	0.65	0	0.01	0.06					0.0339555
O60287	O60287_AF	893	L	0.44	0	0.01	0.05					0.0193013
O60287	O60287_AF	894	L	0.24	0	0.01	0.05					0.0164411
O60287	O60287_AF	895	Q	1.63	0	0.01	0.05					0.0566976
O60287	O60287_AF	896	A	0.57	0	0.01	0.04					0.0172062
O60287	O60287_AF	897	A	0.27	0	0.01	0.05					0.0151891
O60287	O60287_AF	898	Y	1.2	0	0.01	0.05					0.0331972
O60287	O60287_AF	899	E	1.39	0	0.01	0.04					0.0488922
O60287	O60287_AF	900	S	1.41	0	0.01	0.04					0.025624
O60287	O60287_AF	901	Q	3.29	0	0.01	0.04					0.0465922
O60287	O60287_AF	902	A	0.32	0	0.01	0.04					0.01218
O60287	O60287_AF	903	L	0.32	0	0.01	0.04					0.01218
O60287	O60287_AF	904	R	4.19	0	0.01	0.04					0.0392359
O60287	O60287_AF	905	D	1.52	0	0.01	0.04					0.0213498
O60287	O60287_AF	906	E	1.74	0	0.01	0.04					0.0292769
O60287	O60287_AF	907	H	5.98	0	0.01	0.04					0.0674895
O60287	O60287_AF	908	I	0.52	0	0.01	0.05					0.0209669
O60287	O60287_AF	909	Q	2.48	0	0.01	0.07					0.045652
O60287	O60287_AF	910	V	0.43	0	0.01	0.06					0.0165569
O60287	O60287_AF	911	Q	1.4	0	0.01	0.05					0.0345565
O60287	O60287_AF	912	L	0.29	0	0.01	0.05					0.0134692
O60287	O60287_AF	913	Q	2.13	0	0.01	0.05					0.0396225
O60287	O60287_AF	914	A	0.92	0	0.01	0.04					0.0203357
O60287	O60287_AF	915	T	0.35	0	0.01	0.04					0.0127484
O60287	O60287_AF	916	M	0.89	0	0.01	0.06					0.0466619
O60287	O60287_AF	917	P	1.31	0	0.01	0.07					0.0373485
O60287	O60287_AF	918	H	3.24	0	0.02	0.07					0.0998778
O60287	O60287_AF	919	L	1.56	0	0.01	0.09					0.0332368
O60287	O60287_AF	920	S	4.97	0	0.01	0.11					0.0757484
O60287	O60287_AF	921	M	1.78	0	0.01	0.09					0.0475528
O60287	O60287_AF	922	Q	1.94	0	0.01	0.1					0.0912372
O60287	O60287_AF	923	Q	1.94	0	0.01	0.1					0.063398
O60287	O60287_AF	924	V	0.33	0	0.01	0.1					0.0288494
O60287	O60287_AF	925	L	0.77	0	0.01	0.08					0.0629657
O60287	O60287_AF	926	L	0.44	0	0.01	0.09					0.0591028
O60287	O60287_AF	927	A	0.37	0	0.01	0.1					0.0302159
O60287	O60287_AF	928	A	0.28	0	0.01	0.12					0.0382199
O60287	O60287_AF	929	K	2.53	0	0.01	0.13					0.127224
O60287	O60287_AF	930	Q	0.91	0	0.01	0.13					0.0622532
O60287	O60287_AF	931	V	0.82	0	0.01	0.13					0.0637654
O60287	O60287_AF	932	L	2.56	0	0.01	0.13					0.118991
O60287	O60287_AF	933	L	0.7	0	0.01	0.14					0.0599112
O60287	O60287_AF	934	Y	5.5	0	0.01	0.14					0.114415
O60287	O60287_AF	935	L	0.37	0	0.01	0.2					0.0344168
O60287	O60287_AF	936	R	1.15	0	0.01	0.21					0.0685615
O60287	O60287_AF	937	S	0.44	0	0.01	0.2					0.0380466
O60287	O60287_AF	938	T	0.72	0	0.01	0.2					0.0318127
O60287	O60287_AF	939	V	0.51	0	0.01	0.22					0.057768
O60287	O60287_AF	940	E	3.47	0	0.01	0.16					0.125628
O60287	O60287_AF	941	N	2.42	0	0.01	0.18					0.0779581
O60287	O60287_AF	942	F	3.15	0	0.01	0.17					0.0797813
O60287	O60287_AF	943	G	2.06	0	0.01	0.2					0.0588562
O60287	O60287_AF	944	Q	15.11	0	0.01	0.21					0.126455
O60287	O60287_AF	945	L	0.82	0	0.01	0.23					0.0353887
O60287	O60287_AF	946	G	2.02	0	0.01	0.25					0.0443938
O60287	O60287_AF	947	R	13.29	0	0.02	0.23					0.197353
O60287	O60287_AF	948	S	8.76	0	0.02	0.24					0.154156
O60287	O60287_AF	949	V	0.95	0	0.01	0.25					0.0361402
O60287	O60287_AF	950	G	0.96	0	0.01	0.24					0.0295518
O60287	O60287_AF	951	P	1.3	0	0.01	0.26					0.029135
O60287	O60287_AF	952	P	1.44	0	0.01	0.24					0.0341651
O60287	O60287_AF	953	L	0.75	0	0.01	0.23					0.0278836
O60287	O60287_AF	954	L	0.53	0	0.01	0.22					0.0185712
O60287	O60287_AF	955	Q	3.91	0	0.01	0.23					0.0631762
O60287	O60287_AF	956	L	0.23	0	0.01	0.24					0.0160358
O60287	O60287_AF	957	F	0.37	0	0.01	0.24					0.0136717
O60287	O60287_AF	958	L	0.24	0	0.01	0.24					0.0136717
O60287	O60287_AF	959	D	0.87	0	0.01	0.22					0.0428678
O60287	O60287_AF	960	L	0.25	0	0.01	0.2					0.0194254
O60287	O60287_AF	961	L	0.42	0	0.01	0.21					0.0176924
O60287	O60287_AF	962	R	3.61	0	0.01	0.21					0.0618235
O60287	O60287_AF	963	R	2.81	0	0.01	0.21					0.0577876
O60287	O60287_AF	964	L	0.46	0	0.01	0.19					0.016011
O60287	O60287_AF	965	V	0.37	0	0.01	0.2					0.0136503
O60287	O60287_AF	966	V	1.02	0	0.01	0.23					0.0335567
O60287	O60287_AF	967	H	1.64	0	0.01	0.18					0.0483691
O60287	O60287_AF	968	C	0.26	0	0.01	0.18					0.0142591
O60287	O60287_AF	969	E	0.82	0	0.01	0.19					0.0420029
O60287	O60287_AF	970	Q	4.25	0	0.01	0.16					0.0571472
O60287	O60287_AF	971	L	0.67	0	0.01	0.18					0.0167828
O60287	O60287_AF	972	D	1.66	0	0.01	0.17					0.0432204
O60287	O60287_AF	973	A	3.09	0	0.01	0.17					0.0466321
O60287	O60287_AF	974	Q	5.2	0	0.01	0.17					0.0658381
O60287	O60287_AF	975	N	6.8	0	0.01	0.15					0.100506
O60287	O60287_AF	976	Q	17.46	0	0.01	0.16					0.133688
O60287	O60287_AF	977	Q	17.55	0	0.01	0.14					0.144033
O60287	O60287_AF	978	R	24.24	0	0.01	0.12					0.165109
O60287	O60287_AF	979	C	1.62	0	0.01	0.14					0.0376556
O60287	O60287_AF	980	E	7.74	0	0.01	0.16					0.0871432
O60287	O60287_AF	981	A	2.02	0	0.01	0.16					0.0408027
O60287	O60287_AF	982	A	0.64	0	0.01	0.15					0.0172344
O60287	O60287_AF	983	R	9.65	0	0.01	0.15					0.0979517
O60287	O60287_AF	984	A	1.3	0	0.01	0.16					0.0276336
O60287	O60287_AF	985	E	3.15	0	0.01	0.16					0.0470909
O60287	O60287_AF	986	A	0.46	0	0.01	0.14					0.0145214
O60287	O60287_AF	987	D	5.96	0	0.01	0.16					0.0739869
O60287	O60287_AF	988	L	3.6	0	0.01	0.18					0.0503624
O60287	O60287_AF	989	F	10.01	0	0.01	0.15					0.0915675
O60287	O60287_AF	990	L	6.21	0	0.01	0.12					0.0759957
O60287	O60287_AF	991	D	3.89	0	0.01	0.09					0.0581155
O60287	O60287_AF	992	M	2.47	0	0.01	0.09					0.0419655
O60287	O60287_AF	993	E	1.14	0	0.01	0.08					0.0310849
O60287	O60287_AF	994	S	0.64	0	0.01	0.07					0.0174532
O60287	O60287_AF	995	V	0.85	0	0.01	0.12					0.0388195
O60287	O60287_AF	996	A	0.71	0	0.01	0.12					0.0198658
O60287	O60287_AF	997	S	0.72	0	0.01	0.12					0.0163858
O60287	O60287_AF	998	L	0.53	0	0.01	0.13					0.0156582
O60287	O60287_AF	999	E	1.5	0	0.01	0.12					0.0373425
O60287	O60287_AF	1000	L	1.18	0	0.01	0.12					0.0305065
O60287	O60287_AF	1001	A	0.47	0	0.01	0.13					0.0182738
O60287	O60287_AF	1002	N	4.94	0	0.01	0.13					0.0946421
O60287	O60287_AF	1003	D	0.48	0	0.01	0.15					0.0162735
O60287	O60287_AF	1004	Q	1.56	0	0.01	0.17					0.0320554
O60287	O60287_AF	1005	T	0.52	0	0.01	0.16					0.0211361
O60287	O60287_AF	1006	L	0.57	0	0.01	0.13					0.0174662
O60287	O60287_AF	1007	E	0.43	0	0.01	0.1					0.0146092
O60287	O60287_AF	1008	E	0.25	0	0.01	0.09					0.0285093
O60287	O60287_AF	1009	V	0.08	0	0.01	0.1					0.0316848
O60287	O60287_AF	1010	L	0.4	0	0.01	0.09					0.0160161
O60287	O60287_AF	1011	V	0.39	0	0.01	0.07					0.0258716
O60287	O60287_AF	1012	A	0.57	0	0.01	0.08					0.03668
O60287	O60287_AF	1013	I	0.3	0	0.01	0.08					0.0304196
O60287	O60287_AF	1014	L	0.3	0	0.01	0.09					0.0170251
O60287	O60287_AF	1015	R	5.38	0	0.01	0.1					0.111871
O60287	O60287_AF	1016	H	11.43	0	0.01	0.09					0.163841
O60287	O60287_AF	1017	P	0.98	0	0.01	0.09					0.0528417
O60287	O60287_AF	1018	T	2.22	0	0.01	0.08					0.0820687
O60287	O60287_AF	1019	L	0.48	0	0.01	0.06					0.028262
O60287	O60287_AF	1020	E	1.72	0	0.02	0.05					0.0747516
O60287	O60287_AF	1021	G	0.62	0	0.01	0.05					0.0363883
O60287	O60287_AF	1022	W	0.6	0	0.01	0.05					0.0486821
O60287	O60287_AF	1023	F	0.57	0	0.01	0.04					0.0155951
O60287	O60287_AF	1024	L	0.32	0	0.01	0.05					0.0138455
O60287	O60287_AF	1025	A	0.49	0	0.01	0.06					0.0184489
O60287	O60287_AF	1026	L	0.84	0	0.01	0.06					0.0374519
O60287	O60287_AF	1027	E	0.2	0	0.01	0.07					0.0172147
O60287	O60287_AF	1028	Q	0.49	0	0.01	0.07					0.0156243
O60287	O60287_AF	1029	Q	1.71	0	0.01	0.07					0.0503106
O60287	O60287_AF	1030	A	0.33	0	0.01	0.07					0.0157539
O60287	O60287_AF	1031	L	0.23	0	0.01	0.07					0.0197325
O60287	O60287_AF	1032	P	0.24	0	0.01	0.05					0.0369934
O60287	O60287_AF	1033	P	1.62	0	0.01	0.06					0.0849223
O60287	O60287_AF	1034	H	1.66	0	0.05	0.05					0.095551
O60287	O60287_AF	1035	T	1.57	0	0.02	0.05					0.0808788
O60287	O60287_AF	1036	L	0.43	0	0.01	0.05					0.0382086
O60287	O60287_AF	1037	S	3.49	0	0.02	0.05					0.0934705
O60287	O60287_AF	1038	P	5.98	0	0.07	0.04					0.118422
O60287	O60287_AF	1039	V	1.56	0	0.01	0.03					0.0254647
O60287	O60287_AF	1040	L	0.58	0	0.01	0.03					0.0145303
O60287	O60287_AF	1041	V	0.36	0	0.01	0.03					0.0125881
O60287	O60287_AF	1042	K	10.56	0	0.02	0.04					0.126967
O60287	O60287_AF	1043	L	1.72	0	0.01	0.03					0.0302647
O60287	O60287_AF	1044	L	0.72	0	0.01	0.04					0.0249886
O60287	O60287_AF	1045	A	0.33	0	0.01	0.05					0.0151891
O60287	O60287_AF	1046	T	0.89	0	0.01	0.06					0.0372176
O60287	O60287_AF	1047	H	2.93	0	0.01	0.07					0.063463
O60287	O60287_AF	1048	F	0.28	0	0.01	0.07					0.0176853
O60287	O60287_AF	1049	S	0.24	0	0.01	0.07					0.0133802
O60287	O60287_AF	1050	A	0.65	0	0.01	0.05					0.0192504
O60287	O60287_AF	1051	G	0.75	0	0.01	0.05					0.0223906
O60287	O60287_AF	1052	V	0.13	0	0.01	0.04					0.0139692
O60287	O60287_AF	1053	L	0.35	0	0.01	0.04					0.0118352
O60287	O60287_AF	1054	Q	2.79	0	0.01	0.04					0.0358703
O60287	O60287_AF	1055	L	0.94	0	0.01	0.03					0.0234977
O60287	O60287_AF	1056	L	0.79	0	0.01	0.04					0.0222273
O60287	O60287_AF	1057	A	1.37	0	0.01	0.04					0.0206773
O60287	O60287_AF	1058	A	0.54	0	0.01	0.04					0.0113809
O60287	O60287_AF	1059	S	0.46	0	0.01	0.04					0.01406
O60287	O60287_AF	1060	A	0.52	0	0.01	0.04					0.0113809
O60287	O60287_AF	1061	P	1.29	0	0.01	0.04					0.0206773
O60287	O60287_AF	1062	I	0.41	0	0.01	0.05					0.0159832
O60287	O60287_AF	1063	L	0.52	0	0.01	0.06					0.0217549
O60287	O60287_AF	1064	Q	5.57	0	0.01	0.06					0.0797527
O60287	O60287_AF	1065	N	12.68	0	0.01	0.08					0.099366
O60287	O60287_AF	1066	I	1.1	0	0.01	0.09					0.0348953
O60287	O60287_AF	1067	G	1.79	0	0.01	0.08					0.0399753
O60287	O60287_AF	1068	Q	2.79	0	0.01	0.07					0.0621933
O60287	O60287_AF	1069	L	4.47	0	0.01	0.06					0.065241
O60287	O60287_AF	1070	G	11.97	0	0.01	0.06					0.10169
O60287	O60287_AF	1071	L	7.49	0	0.01	0.05					0.0815979
O60287	O60287_AF	1072	L	1.48	0	0.01	0.04					0.0278335
O60287	O60287_AF	1073	A	3.29	0	0.01	0.04					0.0362075
O60287	O60287_AF	1074	R	21.17	0	0.02	0.04					0.141314
O60287	O60287_AF	1075	Y	1.96	0	0.01	0.05					0.0372808
O60287	O60287_AF	1076	S	2.52	0	0.01	0.04					0.0417354
O60287	O60287_AF	1077	E	2.66	0	0.01	0.06					0.0509279
O60287	O60287_AF	1078	A	0.94	0	0.03	0.06					0.0583677
O60287	O60287_AF	1079	I	0.4	0	0.01	0.06					0.0188622
O60287	O60287_AF	1080	T	0.99	0	0.01	0.05					0.0347089
O60287	O60287_AF	1081	Q	1.25	0	0.05	0.05					0.0528151
O60287	O60287_AF	1082	S	0.7	0	0.03	0.05					0.0256488
O60287	O60287_AF	1083	V	0.18	0	0.01	0.05					0.018133
O60287	O60287_AF	1084	L	0.85	0	0.01	0.05					0.0310342
O60287	O60287_AF	1085	K	2.57	0	0.02	0.04					0.0606564
O60287	O60287_AF	1086	E	2.68	0	0.02	0.04					0.0640854
O60287	O60287_AF	1087	L	1.14	0	0.01	0.04					0.0265757
O60287	O60287_AF	1088	Q	8.02	0	0.02	0.04					0.106771
O60287	O60287_AF	1089	N	3.63	0	0.01	0.04					0.0415637
O60287	O60287_AF	1090	R	3.99	0	0.03	0.05					0.0900677
O60287	O60287_AF	1091	R	2.87	0	0.1	0.04					0.0786617
O60287	O60287_AF	1092	A	2.16	0	0.02	0.05					0.0786619
O60287	O60287_AF	1093	G	2.29	0	0.02	0.05					0.0766257
O60287	O60287_AF	1094	P	3.52	0	0.03	0.06					0.0837089
O60287	O60287_AF	1095	A	2.58	0	0.01	0.06					0.0476409
O60287	O60287_AF	1096	T	12.37	0	0.02	0.06					0.136924
O60287	O60287_AF	1097	S	14.04	0	0.03	0.04					0.10893
O60287	O60287_AF	1098	P	3.61	0	0.02	0.05					0.0812209
O60287	O60287_AF	1099	P	3.29	0	0.01	0.05					0.0480286
O60287	O60287_AF	1100	K	18.62	0	0.02	0.04					0.115627
O60287	O60287_AF	1101	T	3.05	0	0.01	0.04					0.0396485
O60287	O60287_AF	1102	P	0.44	0	0.01	0.04					0.0115768
O60287	O60287_AF	1103	P	0.76	0	0.01	0.04					0.0136651
O60287	O60287_AF	1104	Q	1.06	0	0.01	0.04					0.0265198
O60287	O60287_AF	1105	L	0.56	0	0.01	0.04					0.0153154
O60287	O60287_AF	1106	E	0.81	0	0.01	0.04					0.0210004
O60287	O60287_AF	1107	A	0.84	0	0.01	0.03					0.0242458
O60287	O60287_AF	1108	L	0.44	0	0.01	0.04					0.0129757
O60287	O60287_AF	1109	Q	0.95	0	0.01	0.05					0.0347089
O60287	O60287_AF	1110	E	0.81	0	0.01	0.05					0.0281497
O60287	O60287_AF	1111	L	0.33	0	0.01	0.05					0.0161196
O60287	O60287_AF	1112	H	2.38	0	0.01	0.05					0.0514102
O60287	O60287_AF	1113	P	0.52	0	0.01	0.04					0.0141357
O60287	O60287_AF	1114	Y	3.17	0	0.01	0.04					0.043018
O60287	O60287_AF	1115	M	1.22	0	0.01	0.03					0.023891
O60287	O60287_AF	1116	E	6.92	0	0.01	0.03					0.0710997
O60287	O60287_AF	1117	G	2.82	0	0.01	0.03					0.0413502
O60287	O60287_AF	1118	A	3.6	0	0.01	0.02					0.0372179
O60287	O60287_AF	1119	Q	2.78	0	0.01	0.02					0.0354386
O60287	O60287_AF	1120	L	0.43	0	0.01	0.02					0.0165023
O60287	O60287_AF	1121	R	1.96	0	0.01	0.02					0.0339498
O60287	O60287_AF	1122	E	1.47	0	0.01	0.01					0.0246356
O60287	O60287_AF	1123	V	0.07	0	0.01	0.01					0.0176022
O60287	O60287_AF	1124	T	0.3	0	0.01	0.01					0.0203486
O60287	O60287_AF	1125	L	0.38	0	0.01	0.02					0.0126353
O60287	O60287_AF	1126	A	0.34	0	0.01	0.02					0.00957733
O60287	O60287_AF	1127	L	0.28	0	0.01	0.02					0.0105506
O60287	O60287_AF	1128	L	0.51	0	0.01	0.02					0.0142396
O60287	O60287_AF	1129	S	2.97	0	0.01	0.02					0.0333889
O60287	O60287_AF	1130	L	0.94	0	0.01	0.02					0.0197546
O60287	O60287_AF	1131	P	3.19	0	0.01	0.02					0.0289406
O60287	O60287_AF	1132	E	0.56	0	0.01	0.03					0.013659
O60287	O60287_AF	1133	T	1.42	0	0.01	0.02					0.019093
O60287	O60287_AF	1134	H	1.05	0	0.01	0.03					0.0189534
O60287	O60287_AF	1135	L	0.22	0	0.01	0.02					0.00989904
O60287	O60287_AF	1136	V	0.42	0	0.01	0.02					0.00883791
O60287	O60287_AF	1137	T	1.72	0	0.01	0.02					0.0235898
O60287	O60287_AF	1138	Q	6.07	0	0.01	0.02					0.0513284
O60287	O60287_AF	1139	Q	9.55	0	0.02	0.02					0.102241
O60287	O60287_AF	1140	P	4.54	0	0.01	0.02					0.0339427
O60287	O60287_AF	1141	T	15.2	0	0.01	0.03					0.0604335
O60287	O60287_AF	1142	K	27.29	0	0.01	0.03					0.0859347
O60287	O60287_AF	1143	S	14.68	0	0.01	0.03					0.0609443
O60287	O60287_AF	1144	P	9.47	0	0.02	0.03					0.106558
O60287	O60287_AF	1145	G	5.03	0	0.02	0.03					0.0805481
O60287	O60287_AF	1146	K	18.58	0	0.01	0.03					0.0703994
O60287	O60287_AF	1147	E	3.01	0	0.01	0.03					0.0358238
O60287	O60287_AF	1148	R	7.93	0	0.04	0.03					0.0989675
O60287	O60287_AF	1149	H	6.13	0	0.02	0.04					0.0897394
O60287	O60287_AF	1150	L	2.96	0	0.01	0.03					0.0453717
O60287	O60287_AF	1151	N	4.64	0	0.03	0.03					0.0695296
O60287	O60287_AF	1152	A	1.34	0	0.02	0.04					0.0446468
O60287	O60287_AF	1153	L	0.33	0	0.01	0.03					0.0101831
O60287	O60287_AF	1154	G	1.25	0	0.01	0.04					0.025624
O60287	O60287_AF	1155	K	4.96	0	0.03	0.04					0.0933807
O60287	O60287_AF	1156	T	0.74	0	0.01	0.03					0.0150902
O60287	O60287_AF	1157	L	0.64	0	0.01	0.04					0.0209147
O60287	O60287_AF	1158	V	0.66	0	0.01	0.03					0.018498
O60287	O60287_AF	1159	Q	2.44	0	0.01	0.04					0.0502538
O60287	O60287_AF	1160	L	1.13	0	0.01	0.04					0.0460162
O60287	O60287_AF	1161	L	0.92	0	0.01	0.04					0.0489274
O60287	O60287_AF	1162	T	1.6	0	0.01	0.05					0.0535523
O60287	O60287_AF	1163	C	0.39	0	0.01	0.03					0.0208942
O60287	O60287_AF	1164	S	1.46	0	0.01	0.03					0.0421637
O60287	O60287_AF	1165	P	1.05	0	0.01	0.04					0.0489274
O60287	O60287_AF	1166	Q	20.96	0	0.01	0.04					0.150248
O60287	O60287_AF	1167	D	10.08	0	0.01	0.03					0.100399
O60287	O60287_AF	1168	Q	22.32	0	0.01	0.04					0.127508
O60287	O60287_AF	1169	L	0.54	0	0.01	0.04					0.0398322
O60287	O60287_AF	1170	Q	8.48	0	0.01	0.04					0.136936
O60287	O60287_AF	1171	S	5.7	0	0.01	0.04					0.106897
O60287	O60287_AF	1172	G	3.26	0	0.01	0.06					0.0766335
O60287	O60287_AF	1173	E	2.98	0	0.01	0.06					0.0781773
O60287	O60287_AF	1174	L	0.57	0	0.01	0.06					0.0621399
O60287	O60287_AF	1175	L	1.03	0	0.01	0.05					0.0669411
O60287	O60287_AF	1176	W	4.59	0	0.01	0.03					0.0494636
O60287	O60287_AF	1177	S	2.91	0	0.01	0.05					0.0687877
O60287	O60287_AF	1178	S	0.99	0	0.01	0.04					0.0252029
O60287	O60287_AF	1179	E	1.33	0	0.01	0.06					0.0320184
O60287	O60287_AF	1180	Y	1.31	0	0.01	0.06					0.0761995
O60287	O60287_AF	1181	V	0.24	0	0.01	0.05					0.0217461
O60287	O60287_AF	1182	R	1.38	0	0.01	0.06					0.0320184
O60287	O60287_AF	1183	G	0.25	0	0.01	0.06					0.0160169
O60287	O60287_AF	1184	L	0.47	0	0.01	0.08					0.0380897
O60287	O60287_AF	1185	G	0.48	0	0.01	0.08					0.0160597
O60287	O60287_AF	1186	A	0.76	0	0.01	0.07					0.0238756
O60287	O60287_AF	1187	L	0.27	0	0.01	0.08					0.0150888
O60287	O60287_AF	1188	L	0.22	0	0.01	0.08					0.0150888
O60287	O60287_AF	1189	P	0.3	0	0.01	0.08					0.0161319
O60287	O60287_AF	1190	T	0.28	0	0.01	0.1					0.0152876
O60287	O60287_AF	1191	L	0.05	0	0.01	0.09					0.0211209
O60287	O60287_AF	1192	A	0.48	0	0.01	0.1					0.017641
O60287	O60287_AF	1193	V	0.18	0	0.01	0.1					0.01391
O60287	O60287_AF	1194	D	0.66	0	0.01	0.1					0.0172971
O60287	O60287_AF	1195	E	0.78	0	0.01	0.1					0.0263002
O60287	O60287_AF	1196	L	0.28	0	0.01	0.1					0.0281544
O60287	O60287_AF	1197	D	0.22	0	0.01	0.08					0.0157539
O60287	O60287_AF	1198	T	0.69	0	0.01	0.09					0.0207255
O60287	O60287_AF	1199	V	0.35	0	0.01	0.1					0.0580081
O60287	O60287_AF	1200	L	0.18	0	0.01	0.09					0.0274668
O60287	O60287_AF	1201	L	0.68	0	0.01	0.09					0.0184742
O60287	O60287_AF	1202	H	5.42	0	0.01	0.07					0.0919263
O60287	O60287_AF	1203	T	0.88	0	0.01	0.06					0.0654624
O60287	O60287_AF	1204	L	0.54	0	0.01	0.04					0.0169377
O60287	O60287_AF	1205	Q	1.77	0	0.01	0.04					0.0324447
O60287	O60287_AF	1206	R	3.79	0	0.01	0.04					0.0544944
O60287	O60287_AF	1207	D	0.56	0	0.01	0.04					0.0187074
O60287	O60287_AF	1208	P	1.07	0	0.01	0.04					0.0513997
O60287	O60287_AF	1209	V	0.73	0	0.01	0.04					0.0375192
O60287	O60287_AF	1210	L	0.48	0	0.01	0.03					0.0234078
O60287	O60287_AF	1211	A	0.57	0	0.01	0.03					0.0225288
O60287	O60287_AF	1212	P	0.57	0	0.01	0.03					0.0310166
O60287	O60287_AF	1213	A	0.37	0	0.01	0.03					0.0172993
O60287	O60287_AF	1214	V	0.51	0	0.01	0.03					0.0137051
O60287	O60287_AF	1215	G	4.49	0	0.01	0.03					0.0447223
O60287	O60287_AF	1216	A	0.66	0	0.01	0.02					0.0125421
O60287	O60287_AF	1217	D	2.35	0	0.01	0.02					0.0315247
O60287	O60287_AF	1218	L	0.24	0	0.01	0.02					0.00842249
O60287	O60287_AF	1219	L	0.54	0	0.01	0.02					0.0108979
O60287	O60287_AF	1220	D	1.09	0	0.01	0.03					0.0254386
O60287	O60287_AF	1221	Y	1.89	0	0.01	0.03					0.033214
O60287	O60287_AF	1222	C	0.18	0	0.01	0.03					0.0123067
O60287	O60287_AF	1223	L	1.33	0	0.01	0.03					0.0251411
O60287	O60287_AF	1224	A	0.53	0	0.01	0.04					0.0130751
O60287	O60287_AF	1225	R	1.64	0	0.01	0.04					0.0330659
O60287	O60287_AF	1226	R	2.22	0	0.01	0.06					0.0461242
O60287	O60287_AF	1227	T	2.7	0	0.01	0.06					0.0592327
O60287	O60287_AF	1228	Q	8.35	0	0.01	0.06					0.0980899
O60287	O60287_AF	1229	A	2.06	0	0.01	0.06					0.0533643
O60287	O60287_AF	1230	A	0.39	0	0.01	0.07					0.0163913
O60287	O60287_AF	1231	L	0.77	0	0.01	0.11					0.0302677
O60287	O60287_AF	1232	S	1.29	0	0.01	0.12					0.0305065
O60287	O60287_AF	1233	I	0.63	0	0.01	0.13					0.0184366
O60287	O60287_AF	1234	A	0.15	0	0.01	0.12					0.0174663
O60287	O60287_AF	1235	A	0.39	0	0.01	0.12					0.0141788
O60287	O60287_AF	1236	L	0.46	0	0.01	0.14					0.0229908
O60287	O60287_AF	1237	L	0.77	0	0.01	0.11					0.0390974
O60287	O60287_AF	1238	L	0.16	0	0.01	0.11					0.0215749
O60287	O60287_AF	1239	Q	3.59	0	0.04	0.11					0.112409
O60287	O60287_AF	1240	E	0.46	0	0.03	0.13					0.103821
O60287	O60287_AF	1241	S	0.21	0	0.01	0.12					0.0574665
O60287	O60287_AF	1242	C	0.17	0	0.01	0.12					0.0680671
O60287	O60287_AF	1243	T	0.69	0	0.01	0.11					0.0577643
O60287	O60287_AF	1244	H	0.53	0	0.01	0.1					0.0396385
O60287	O60287_AF	1245	L	0.29	0	0.01	0.11					0.021039
O60287	O60287_AF	1246	L	0.23	0	0.01	0.08					0.017106
O60287	O60287_AF	1247	W	1.2	0	0.02	0.09					0.0532892
O60287	O60287_AF	1248	F	0.37	0	0.01	0.09					0.0131993
O60287	O60287_AF	1249	E	0.18	0	0.01	0.09					0.014088
O60287	O60287_AF	1250	Q	0.35	0	0.01	0.1					0.0185511
O60287	O60287_AF	1251	W	2.66	0	0.01	0.1					0.0559006
O60287	O60287_AF	1252	C	0.19	0	0.01	0.12					0.0134877
O60287	O60287_AF	1253	L	0.39	0	0.01	0.09					0.0114904
O60287	O60287_AF	1254	Q	1.28	0	0.02	0.09					0.0474611
O60287	O60287_AF	1255	A	3.15	0	0.01	0.11					0.0528624
O60287	O60287_AF	1256	G	0.64	0	0.01	0.09					0.0163694
O60287	O60287_AF	1257	P	0.34	0	0.01	0.09					0.0124742
O60287	O60287_AF	1258	G	1.53	0	0.01	0.07					0.0317225
O60287	O60287_AF	1259	L	2.9	0	0.01	0.08					0.0499347
O60287	O60287_AF	1260	G	0.96	0	0.01	0.08					0.030231
O60287	O60287_AF	1261	L	0.26	0	0.01	0.08					0.0129988
O60287	O60287_AF	1262	Q	1.54	0	0.01	0.09					0.0293008
O60287	O60287_AF	1263	G	0.48	0	0.01	0.11					0.0144189
O60287	O60287_AF	1264	D	0.45	0	0.01	0.09					0.0142353
O60287	O60287_AF	1265	L	0.09	0	0.01	0.08					0.0205649
O60287	O60287_AF	1266	D	0.6	0	0.01	0.07					0.016344
O60287	O60287_AF	1267	D	0.42	0	0.01	0.07					0.0147413
O60287	O60287_AF	1268	F	0.18	0	0.01	0.07					0.0137017
O60287	O60287_AF	1269	L	0.28	0	0.01	0.07					0.012837
O60287	O60287_AF	1270	P	1.56	0	0.01	0.08					0.0397724
O60287	O60287_AF	1271	L	0.26	0	0.01	0.11					0.0161821
O60287	O60287_AF	1272	I	0.08	0	0.01	0.15					0.0193761
O60287	O60287_AF	1273	H	0.74	0	0.01	0.15					0.0210192
O60287	O60287_AF	1274	V	0.28	0	0.01	0.12					0.0133735
O60287	O60287_AF	1275	Y	2.48	0	0.01	0.1					0.0539754
O60287	O60287_AF	1276	L	1.83	0	0.01	0.13					0.0467197
O60287	O60287_AF	1277	Q	7.8	0	0.01	0.15					0.0885137
O60287	O60287_AF	1278	C	1.03	0	0.01	0.15					0.031126
O60287	O60287_AF	1279	R	4.87	0	0.01	0.13					0.0641344
O60287	O60287_AF	1280	T	4.8	0	0.01	0.13					0.0562227
O60287	O60287_AF	1281	R	7.6	0	0.01	0.1					0.0995288
O60287	O60287_AF	1282	S	4.36	0	0.01	0.11					0.0849155
O60287	O60287_AF	1283	H	16.68	0	0.02	0.1					0.184554
O60287	O60287_AF	1284	F	2.06	0	0.01	0.1					0.0563772
O60287	O60287_AF	1285	T	3.63	0	0.02	0.1					0.120819
O60287	O60287_AF	1286	R	5.59	0	0.01	0.08					0.0789664
O60287	O60287_AF	1287	P	1.23	0	0.02	0.07					0.0532934
O60287	O60287_AF	1288	A	2.91	0	0.01	0.06					0.0606552
O60287	O60287_AF	1289	G	2	0	0.01	0.05					0.033841
O60287	O60287_AF	1290	V	0.96	0	0.01	0.04					0.0272807
O60287	O60287_AF	1291	S	2.71	0	0.01	0.04					0.0464946
O60287	O60287_AF	1292	S	13.07	0	0.01	0.04					0.0602219
O60287	O60287_AF	1293	A	0.88	0	0.01	0.04					0.0233598
O60287	O60287_AF	1294	V	0.4	0	0.01	0.04					0.0130689
O60287	O60287_AF	1295	I	0.62	0	0.01	0.04					0.0122015
O60287	O60287_AF	1296	P	2.97	0	0.01	0.04					0.0346936
O60287	O60287_AF	1297	V	0.91	0	0.01	0.04					0.0265196
O60287	O60287_AF	1298	L	0.3	0	0.01	0.04					0.0103936
O60287	O60287_AF	1299	R	8.07	0	0.02	0.04					0.107728
O60287	O60287_AF	1300	K	15.62	0	0.02	0.04					0.105583
O60287	O60287_AF	1301	T	1.43	0	0.01	0.05					0.0275731
O60287	O60287_AF	1302	L	0.69	0	0.01	0.06					0.0172539
O60287	O60287_AF	1303	W	4.44	0	0.01	0.06					0.0509901
O60287	O60287_AF	1304	R	20.47	0	0.01	0.05					0.106645
O60287	O60287_AF	1305	Q	5.96	0	0.01	0.05					0.070624
O60287	O60287_AF	1306	L	0.51	0	0.01	0.05					0.0137917
O60287	O60287_AF	1307	Q	1.32	0	0.01	0.04					0.0208863
O60287	O60287_AF	1308	S	1.74	0	0.01	0.05					0.0353771
O60287	O60287_AF	1309	R	6.03	0	0.01	0.05					0.070624
O60287	O60287_AF	1310	L	0.42	0	0.01	0.05					0.0133926
O60287	O60287_AF	1311	L	0.64	0	0.01	0.07					0.0169813
O60287	O60287_AF	1312	S	2.55	0	0.01	0.06					0.0469131
O60287	O60287_AF	1313	T	4.97	0	0.01	0.09					0.0682762
O60287	O60287_AF	1314	D	3.26	0	0.01	0.08					0.0545311
O60287	O60287_AF	1315	S	3.35	0	0.01	0.09					0.049992
O60287	O60287_AF	1316	P	4.75	0	0.01	0.08					0.0545715
O60287	O60287_AF	1317	P	6.16	0	0.01	0.08					0.0783214
O60287	O60287_AF	1318	A	1.57	0	0.01	0.09					0.0293008
O60287	O60287_AF	1319	S	21.78	0	0.01	0.09					0.158649
O60287	O60287_AF	1320	G	3.91	0	0.01	0.09					0.0526776
O60287	O60287_AF	1321	L	0.71	0	0.01	0.09					0.0170529
O60287	O60287_AF	1322	Y	3.38	0	0.01	0.1					0.0504729
O60287	O60287_AF	1323	Q	2.59	0	0.01	0.08					0.053933
O60287	O60287_AF	1324	E	0.74	0	0.01	0.07					0.0179729
O60287	O60287_AF	1325	I	0.21	0	0.01	0.06					0.0138002
O60287	O60287_AF	1326	L	0.43	0	0.01	0.06					0.0154688
O60287	O60287_AF	1327	A	0.19	0	0.01	0.05					0.0133878
O60287	O60287_AF	1328	Q	0.96	0	0.01	0.04					0.0203357
O60287	O60287_AF	1329	L	0.25	0	0.01	0.05					0.0143279
O60287	O60287_AF	1330	V	0.29	0	0.01	0.05					0.0125427
O60287	O60287_AF	1331	P	0.26	0	0.01	0.06					0.0136414
O60287	O60287_AF	1332	F	1.86	0	0.01	0.05					0.0352541
O60287	O60287_AF	1333	A	0.72	0	0.01	0.06					0.0165679
O60287	O60287_AF	1334	R	19.6	0	0.01	0.06					0.141094
O60287	O60287_AF	1335	A	1.36	0	0.01	0.05					0.0271431
O60287	O60287_AF	1336	K	11.67	0	0.01	0.04					0.0671886
O60287	O60287_AF	1337	D	1.1	0	0.01	0.04					0.0214662
O60287	O60287_AF	1338	L	0.35	0	0.01	0.03					0.00850849
O60287	O60287_AF	1339	S	1.15	0	0.01	0.03					0.0210458
O60287	O60287_AF	1340	V	0.6	0	0.01	0.03					0.0115857
O60287	O60287_AF	1341	L	0.32	0	0.01	0.04					0.00913612
O60287	O60287_AF	1342	M	0.66	0	0.01	0.03					0.0115857
O60287	O60287_AF	1343	D	1.04	0	0.01	0.04					0.0230501
O60287	O60287_AF	1344	R	1.19	0	0.01	0.04					0.0234361
O60287	O60287_AF	1345	L	0.54	0	0.01	0.04					0.0120196
O60287	O60287_AF	1346	P	0.44	0	0.01	0.04					0.0130672
O60287	O60287_AF	1347	S	2.95	0	0.01	0.05					0.0502213
O60287	O60287_AF	1348	L	0.88	0	0.01	0.04					0.0222318
O60287	O60287_AF	1349	L	0.65	0	0.01	0.04					0.0120196
O60287	O60287_AF	1350	H	1.16	0	0.01	0.04					0.0234361
O60287	O60287_AF	1351	T	1.66	0	0.01	0.05					0.0365769
O60287	O60287_AF	1352	P	1.44	0	0.01	0.06					0.0294827
O60287	O60287_AF	1353	S	7.56	0	0.01	0.07					0.090615
O60287	O60287_AF	1354	S	2.98	0	0.01	0.05					0.0468598
O60287	O60287_AF	1355	H	5.18	0	0.01	0.05					0.0674845
O60287	O60287_AF	1356	K	8.34	0	0.01	0.05					0.0866091
O60287	O60287_AF	1357	R	7.86	0	0.01	0.05					0.0798583
O60287	O60287_AF	1358	W	3.09	0	0.01	0.04					0.0362273
O60287	O60287_AF	1359	I	2.65	0	0.01	0.04					0.0375016
O60287	O60287_AF	1360	V	0.45	0	0.01	0.05					0.0137917
O60287	O60287_AF	1361	A	0.94	0	0.01	0.05					0.0255535
O60287	O60287_AF	1362	D	5.63	0	0.01	0.05					0.0617884
O60287	O60287_AF	1363	S	0.31	0	0.01	0.06					0.0136414
O60287	O60287_AF	1364	I	0.2	0	0.01	0.05					0.0126038
O60287	O60287_AF	1365	S	1.05	0	0.01	0.06					0.0277599
O60287	O60287_AF	1366	A	0.95	0	0.01	0.05					0.0300041
O60287	O60287_AF	1367	A	0.38	0	0.01	0.07					0.0120963
O60287	O60287_AF	1368	L	0.23	0	0.01	0.06					0.0128428
O60287	O60287_AF	1369	E	0.61	0	0.01	0.06					0.0156764
O60287	O60287_AF	1370	G	1.12	0	0.01	0.06					0.0260737
O60287	O60287_AF	1371	S	1.9	0	0.01	0.07					0.0382208
O60287	O60287_AF	1372	A	0.54	0	0.01	0.06					0.0170747
O60287	O60287_AF	1373	E	1.4	0	0.01	0.06					0.0305962
O60287	O60287_AF	1374	E	2.45	0	0.01	0.06					0.0496133
O60287	O60287_AF	1375	L	0.45	0	0.01	0.07					0.0141282
O60287	O60287_AF	1376	C	0.37	0	0.01	0.06					0.0134257
O60287	O60287_AF	1377	A	0.43	0	0.01	0.05					0.0165747
O60287	O60287_AF	1378	W	0.22	0	0.01	0.06					0.0134257
O60287	O60287_AF	1379	R	0.95	0	0.01	0.07					0.0284892
O60287	O60287_AF	1380	R	1.26	0	0.01	0.08					0.0313975
O60287	O60287_AF	1381	T	0.89	0	0.02	0.09					0.0816739
O60287	O60287_AF	1382	L	0.88	0	0.01	0.09					0.0343222
O60287	O60287_AF	1383	L	0.42	0	0.01	0.1					0.0153725
O60287	O60287_AF	1384	E	0.79	0	0.01	0.09					0.0242395
O60287	O60287_AF	1385	S	0.59	0	0.04	0.08					0.0375846
O60287	O60287_AF	1386	C	0.43	0	0.01	0.06					0.0152246
O60287	O60287_AF	1387	V	0.11	0	0.01	0.06					0.022706
O60287	O60287_AF	1388	K	2.17	0	0.02	0.06					0.135282
O60287	O60287_AF	1389	W	1.66	0	0.01	0.05					0.0365769
O60287	O60287_AF	1390	L	0.76	0	0.01	0.05					0.0207237
O60287	O60287_AF	1391	I	1.14	0	0.01	0.06					0.0429042
O60287	O60287_AF	1392	V	0.96	0	0.01	0.07					0.0401491
O60287	O60287_AF	1393	S	2.24	0	0.01	0.06					0.0465808
O60287	O60287_AF	1394	F	0.69	0	0.01	0.06					0.017632
O60287	O60287_AF	1395	S	2.6	0	0.01	0.06					0.0617668
O60287	O60287_AF	1396	G	2.47	0	0.01	0.05					0.0600349
O60287	O60287_AF	1397	G	3.37	0	0.01	0.06					0.0767755
O60287	O60287_AF	1398	Q	12.1	0	0.01	0.06					0.114307
O60287	O60287_AF	1399	Q	9.45	0	0.01	0.07					0.101908
O60287	O60287_AF	1400	D	12.38	0	0.01	0.06					0.0871303
O60287	O60287_AF	1401	D	7.04	0	0.01	0.06					0.0807979
O60287	O60287_AF	1402	D	4.11	0	0.01	0.06					0.0532112
O60287	O60287_AF	1403	N	5.03	0	0.01	0.08					0.0668577
O60287	O60287_AF	1404	T	2.19	0	0.01	0.08					0.0445256
O60287	O60287_AF	1405	Q	2.39	0	0.01	0.08					0.0508865
O60287	O60287_AF	1406	N	5.27	0	0.01	0.06					0.0730401
O60287	O60287_AF	1407	Q	0.87	0	0.01	0.06					0.0337246
O60287	O60287_AF	1408	E	0.26	0	0.01	0.05					0.0123441
O60287	O60287_AF	1409	K	0.78	0	0.01	0.06					0.0233959
O60287	O60287_AF	1410	E	0.72	0	0.01	0.06					0.0165679
O60287	O60287_AF	1411	M	0.28	0	0.01	0.07					0.0126458
O60287	O60287_AF	1412	L	0.22	0	0.01	0.07					0.0126458
O60287	O60287_AF	1413	L	0.83	0	0.01	0.1					0.0317893
O60287	O60287_AF	1414	R	1.03	0	0.01	0.11					0.028828
O60287	O60287_AF	1415	L	0.21	0	0.01	0.1					0.0119817
O60287	O60287_AF	1416	N	1.09	0	0.01	0.1					0.0276736
O60287	O60287_AF	1417	A	0.66	0	0.01	0.09					0.0161112
O60287	O60287_AF	1418	L	0.42	0	0.01	0.06					0.0152246
O60287	O60287_AF	1419	L	0.58	0	0.01	0.05					0.0168699
O60287	O60287_AF	1420	H	3.79	0	0.01	0.04					0.0418316
O60287	O60287_AF	1421	A	0.38	0	0.01	0.05					0.0127731
O60287	O60287_AF	1422	L	0.16	0	0.01	0.05					0.0166091
O60287	O60287_AF	1423	N	0.5	0	0.01	0.05					0.0199127
O60287	O60287_AF	1424	E	0.82	0	0.01	0.06					0.0464649
O60287	O60287_AF	1425	V	0.09	0	0.01	0.06					0.0295195
O60287	O60287_AF	1426	D	1.35	0	0.01	0.05					0.0408178
O60287	O60287_AF	1427	P	0.33	0	0.01	0.04					0.0172999
O60287	O60287_AF	1428	G	0.64	0	0.01	0.05					0.0193645
O60287	O60287_AF	1429	D	0.66	0	0.01	0.05					0.0204048
O60287	O60287_AF	1430	W	1.16	0	0.01	0.05					0.0390483
O60287	O60287_AF	1431	Q	1.37	0	0.02	0.06					0.083675
O60287	O60287_AF	1432	K	1.33	0	0.02	0.07					0.0900226
O60287	O60287_AF	1433	F	0.97	0	0.01	0.07					0.0401491
O60287	O60287_AF	1434	V	0.31	0	0.01	0.07					0.0191813
O60287	O60287_AF	1435	K	4.39	0	0.03	0.06					0.13966
O60287	O60287_AF	1436	K	0.93	0	0.02	0.05					0.0780119
O60287	O60287_AF	1437	G	1.17	0	0.01	0.05					0.0416778
O60287	O60287_AF	1438	L	0.71	0	0.01	0.06					0.0205631
O60287	O60287_AF	1439	K	9.26	0	0.02	0.07					0.217826
O60287	O60287_AF	1440	F	6.17	0	0.02	0.05					0.210048
O60287	O60287_AF	1441	R	11.39	0	0.02	0.05					0.185549
O60287	O60287_AF	1442	Y	1.56	0	0.01	0.04					0.0240665
O60287	O60287_AF	1443	Q	3.31	0	0.02	0.04					0.0660163
O60287	O60287_AF	1444	D	1.24	0	0.02	0.05					0.0496312
O60287	O60287_AF	1445	H	1.37	0	0.03	0.06					0.0498399
O60287	O60287_AF	1446	T	0.89	0	0.02	0.05					0.0475858
O60287	O60287_AF	1447	F	0.85	0	0.01	0.05					0.0286908
O60287	O60287_AF	1448	L	0.24	0	0.01	0.08					0.0126458
O60287	O60287_AF	1449	K	2.4	0	0.03	0.08					0.0897692
O60287	O60287_AF	1450	M	0.53	0	0.01	0.09					0.0158464
O60287	O60287_AF	1451	L	0.25	0	0.01	0.1					0.0137145
O60287	O60287_AF	1452	L	0.11	0	0.02	0.11					0.0301811
O60287	O60287_AF	1453	T	0.89	0	0.01	0.1					0.0338974
O60287	O60287_AF	1454	A	0.39	0	0.01	0.1					0.0147075
O60287	O60287_AF	1455	V	0.32	0	0.01	0.08					0.0161688
O60287	O60287_AF	1456	Q	1.3	0	0.01	0.08					0.0302558
O60287	O60287_AF	1457	L	0.59	0	0.01	0.09					0.0165083
O60287	O60287_AF	1458	L	0.24	0	0.01	0.07					0.0183319
O60287	O60287_AF	1459	Y	0.89	0	0.01	0.08					0.0455947
O60287	O60287_AF	1460	S	0.86	0	0.01	0.07					0.0486426
O60287	O60287_AF	1461	P	1	0	0.01	0.06					0.0422114
O60287	O60287_AF	1462	E	1.67	0	0.01	0.06					0.0506996
O60287	O60287_AF	1463	S	1.17	0	0.01	0.06					0.0420201
O60287	O60287_AF	1464	S	7.17	0	0.01	0.05					0.0897963
O60287	O60287_AF	1465	V	0.44	0	0.01	0.05					0.0215062
O60287	O60287_AF	1466	R	2.62	0	0.01	0.04					0.0543862
O60287	O60287_AF	1467	T	2.88	0	0.01	0.04					0.0629834
O60287	O60287_AF	1468	K	4.99	0	0.01	0.04					0.0868485
O60287	O60287_AF	1469	L	0.7	0	0.01	0.03					0.0167777
O60287	O60287_AF	1470	I	2.15	0	0.01	0.03					0.0453625
O60287	O60287_AF	1471	Q	19.56	0	0.01	0.02					0.0985266
O60287	O60287_AF	1472	L	0.78	0	0.01	0.02					0.0232422
O60287	O60287_AF	1473	P	0.69	0	0.01	0.03					0.0168974
O60287	O60287_AF	1474	V	1.04	0	0.01	0.04					0.0363066
O60287	O60287_AF	1475	V	0.11	0	0.01	0.04					0.0242276
O60287	O60287_AF	1476	Y	0.86	0	0.01	0.04					0.0222318
O60287	O60287_AF	1477	V	0.38	0	0.01	0.03					0.0163876
O60287	O60287_AF	1478	M	4.36	0	0.01	0.03					0.0640112
O60287	O60287_AF	1479	L	0.19	0	0.01	0.04					0.0120821
O60287	O60287_AF	1480	M	0.46	0	0.01	0.03					0.0111609
O60287	O60287_AF	1481	Q	10.77	0	0.01	0.04					0.0920738
O60287	O60287_AF	1482	H	8.03	0	0.03	0.04					0.14316
O60287	O60287_AF	1483	S	14.87	0	0.01	0.04					0.0721396
O60287	O60287_AF	1484	L	4.17	0	0.02	0.04					0.0723772
O60287	O60287_AF	1485	F	1.4	0	0.01	0.04					0.0225772
O60287	O60287_AF	1486	L	2.31	0	0.01	0.04					0.0357279
O60287	O60287_AF	1487	P	1.33	0	0.01	0.04					0.0218263
O60287	O60287_AF	1488	T	0.69	0	0.01	0.04					0.0119175
O60287	O60287_AF	1489	L	0.14	0	0.01	0.04					0.0113613
O60287	O60287_AF	1490	L	0.69	0	0.01	0.04					0.0119175
O60287	O60287_AF	1491	T	1.04	0	0.01	0.04					0.0205414
O60287	O60287_AF	1492	S	4.84	0	0.01	0.05					0.0550059
O60287	O60287_AF	1493	D	2.77	0	0.01	0.05					0.0430071
O60287	O60287_AF	1494	G	1.06	0	0.01	0.04					0.0218082
O60287	O60287_AF	1495	E	3.34	0	0.01	0.06					0.0491355
O60287	O60287_AF	1496	E	7.29	0	0.01	0.05					0.0756235
O60287	O60287_AF	1497	S	7.55	0	0.01	0.04					0.0656563
O60287	O60287_AF	1498	P	3.73	0	0.01	0.03					0.0361677
O60287	O60287_AF	1499	D	0.6	0	0.01	0.03					0.010709
O60287	O60287_AF	1500	S	1.54	0	0.01	0.03					0.0243917
O60287	O60287_AF	1501	Q	3.9	0	0.01	0.03					0.0369811
O60287	O60287_AF	1502	V	0.1	0	0.01	0.03					0.0129847
O60287	O60287_AF	1503	K	1.06	0	0.01	0.03					0.0191454
O60287	O60287_AF	1504	E	0.38	0	0.01	0.03					0.0100209
O60287	O60287_AF	1505	A	0.14	0	0.01	0.02					0.00969116
O60287	O60287_AF	1506	L	0.23	0	0.01	0.03					0.00889646
O60287	O60287_AF	1507	V	0.12	0	0.01	0.02					0.00969116
O60287	O60287_AF	1508	D	0.58	0	0.01	0.03					0.010709
O60287	O60287_AF	1509	L	0.12	0	0.01	0.02					0.00969116
O60287	O60287_AF	1510	M	0.22	0	0.01	0.02					0.0077905
O60287	O60287_AF	1511	L	0.14	0	0.01	0.02					0.00969116
O60287	O60287_AF	1512	T	0.47	0	0.01	0.02					0.00931294
O60287	O60287_AF	1513	V	0.08	0	0.01	0.02					0.0137633
O60287	O60287_AF	1514	V	0.18	0	0.01	0.02					0.00917479
O60287	O60287_AF	1515	E	0.19	0	0.01	0.02					0.00831811
O60287	O60287_AF	1516	M	0.47	0	0.01	0.03					0.0121728
O60287	O60287_AF	1517	C	0.2	0	0.01	0.03					0.0125777
O60287	O60287_AF	1518	P	0.55	0	0.01	0.03					0.0120316
O60287	O60287_AF	1519	S	1.12	0	0.01	0.03					0.0262819
O60287	O60287_AF	1520	V	0.27	0	0.01	0.04					0.0113184
O60287	O60287_AF	1521	C	0.3	0	0.01	0.04					0.00988535
O60287	O60287_AF	1522	E	1.3	0	0.01	0.04					0.0225772
O60287	O60287_AF	1523	S	2.2	0	0.01	0.04					0.03335
O60287	O60287_AF	1524	S	3.93	0	0.01	0.04					0.0427667
O60287	O60287_AF	1525	H	1.45	0	0.01	0.05					0.0271431
O60287	O60287_AF	1526	F	0.52	0	0.01	0.05					0.0150235
O60287	O60287_AF	1527	A	0.55	0	0.01	0.05					0.0157038
O60287	O60287_AF	1528	V	0.55	0	0.01	0.06					0.0163359
O60287	O60287_AF	1529	L	0.35	0	0.01	0.06					0.0128428
O60287	O60287_AF	1530	L	0.54	0	0.01	0.05					0.0150235
O60287	O60287_AF	1531	G	0.36	0	0.01	0.05					0.0118076
O60287	O60287_AF	1532	A	0.39	0	0.01	0.05					0.0138982
O60287	O60287_AF	1533	Y	0.92	0	0.02	0.04					0.0369116
O60287	O60287_AF	1534	G	0.36	0	0.03	0.05					0.0203094
O60287	O60287_AF	1535	A	0.3	0	0.01	0.05					0.0116883
O60287	O60287_AF	1536	T	1.5	0	0.02	0.06					0.0490234
O60287	O60287_AF	1537	L	0.75	0	0.01	0.06					0.0281415
O60287	O60287_AF	1538	S	3.6	0	0.02	0.07					0.0851172
O60287	O60287_AF	1539	V	0.76	0	0.01	0.08					0.0217657
O60287	O60287_AF	1540	L	0.15	0	0.01	0.11					0.0173276
O60287	O60287_AF	1541	D	0.34	0	0.01	0.1					0.0123164
O60287	O60287_AF	1542	Q	0.41	0	0.02	0.09					0.0209274
O60287	O60287_AF	1543	K	0.35	0	0.01	0.08					0.0128491
O60287	O60287_AF	1544	I	0.18	0	0.01	0.1					0.0122338
O60287	O60287_AF	1545	L	0.86	0	0.01	0.1					0.0392074
O60287	O60287_AF	1546	L	0.15	0	0.01	0.08					0.0185895
O60287	O60287_AF	1547	L	0.15	0	0.01	0.08					0.0158044
O60287	O60287_AF	1548	L	0.55	0	0.01	0.07					0.0153896
O60287	O60287_AF	1549	R	2.06	0	0.01	0.06					0.0397898
O60287	O60287_AF	1550	A	0.24	0	0.01	0.06					0.0128428
O60287	O60287_AF	1551	Y	1.21	0	0.01	0.08					0.0289636
O60287	O60287_AF	1552	E	0.61	0	0.01	0.09					0.0181309
O60287	O60287_AF	1553	Q	2.86	0	0.01	0.11					0.0498837
O60287	O60287_AF	1554	N	2.06	0	0.01	0.11					0.0425759
O60287	O60287_AF	1555	K	4.21	0	0.01	0.12					0.0529106
O60287	O60287_AF	1556	L	0.45	0	0.01	0.1					0.0132329
O60287	O60287_AF	1557	S	4.79	0	0.01	0.1					0.048098
O60287	O60287_AF	1558	L	1.96	0	0.01	0.11					0.0365633
O60287	O60287_AF	1559	I	1.51	0	0.01	0.12					0.0307344
O60287	O60287_AF	1560	N	2.2	0	0.01	0.14					0.0429009
O60287	O60287_AF	1561	F	0.67	0	0.01	0.12					0.0160729
O60287	O60287_AF	1562	R	4.25	0	0.01	0.1					0.0509758
O60287	O60287_AF	1563	V	0.14	0	0.01	0.12					0.0167979
O60287	O60287_AF	1564	L	0.47	0	0.01	0.15					0.0151871
O60287	O60287_AF	1565	L	1.05	0	0.01	0.14					0.0308037
O60287	O60287_AF	1566	W	6.77	0	0.01	0.15					0.0833833
O60287	O60287_AF	1567	G	1.49	0	0.01	0.14					0.0300751
O60287	O60287_AF	1568	P	6.22	0	0.01	0.15					0.076688
O60287	O60287_AF	1569	A	0.92	0	0.01	0.15					0.0282247
O60287	O60287_AF	1570	A	0.47	0	0.01	0.16					0.0135833
O60287	O60287_AF	1571	V	0.47	0	0.01	0.15					0.0141128
O60287	O60287_AF	1572	E	2.15	0	0.01	0.17					0.0387744
O60287	O60287_AF	1573	H	3.36	0	0.01	0.15					0.0506711
O60287	O60287_AF	1574	H	3.9	0	0.01	0.16					0.051478
O60287	O60287_AF	1575	K	7.42	0	0.01	0.14					0.084081
O60287	O60287_AF	1576	T	3.01	0	0.01	0.13					0.052415
O60287	O60287_AF	1577	C	1.65	0	0.01	0.13					0.0430861
O60287	O60287_AF	1578	R	24.73	0	0.01	0.11					0.179608
O60287	O60287_AF	1579	S	10.26	0	0.01	0.1					0.0952573
O60287	O60287_AF	1580	L	4.33	0	0.01	0.1					0.0501998
O60287	O60287_AF	1581	G	12.09	0	0.01	0.08					0.0903785
O60287	O60287_AF	1582	R	59.17	0	0.01	0.08					0.229656
O60287	O60287_AF	1583	S	33.53	0	0.01	0.06					0.234718
O60287	O60287_AF	1584	L	15.4	0	0.01	0.06					0.123657
O60287	O60287_AF	1585	W	28.66	0	0.01	0.06					0.165712
O60287	O60287_AF	1586	Q	27.5	0	0.01	0.07					0.17134
O60287	O60287_AF	1587	Q	6.9	0	0.01	0.09					0.0880085
O60287	O60287_AF	1588	P	2.2	0	0.01	0.1					0.0415627
O60287	O60287_AF	1589	S	3.96	0	0.01	0.11					0.0559715
O60287	O60287_AF	1590	V	0.35	0	0.01	0.09					0.015046
O60287	O60287_AF	1591	G	0.54	0	0.01	0.07					0.0174925
O60287	O60287_AF	1592	D	0.69	0	0.01	0.06					0.017454
O60287	O60287_AF	1593	I	0.47	0	0.01	0.06					0.0161136
O60287	O60287_AF	1594	L	0.44	0	0.01	0.04					0.0136627
O60287	O60287_AF	1595	R	4.82	0	0.01	0.03					0.0396656
O60287	O60287_AF	1596	L	3.37	0	0.02	0.04					0.0792636
O60287	O60287_AF	1597	L	1.36	0	0.01	0.04					0.0206773
O60287	O60287_AF	1598	D	6.25	0	0.01	0.04					0.0772947
O60287	O60287_AF	1599	R	6.8	0	0.01	0.04					0.109914
O60287	O60287_AF	1600	D	1.56	0	0.02	0.04					0.0451974
O60287	O60287_AF	1601	R	4.85	0	0.01	0.05					0.0532516
O60287	O60287_AF	1602	M	1.81	0	0.01	0.07					0.0402838
O60287	O60287_AF	1603	M	6.68	0	0.01	0.07					0.09917
O60287	O60287_AF	1604	Q	3.56	0	0.03	0.1					0.120022
O60287	O60287_AF	1605	T	1.48	0	0.02	0.11					0.0568526
O60287	O60287_AF	1606	I	0.93	0	0.01	0.1					0.0527361
O60287	O60287_AF	1607	L	1.11	0	0.01	0.13					0.0791932
O60287	O60287_AF	1608	H	1.09	0	0.02	0.13					0.118915
O60287	O60287_AF	1609	F	1.06	0	0.01	0.13					0.0504828
O60287	O60287_AF	1610	P	0.66	0	0.01	0.13					0.0192464
O60287	O60287_AF	1611	Q	0.97	0	0.01	0.15					0.0322511
O60287	O60287_AF	1612	N	2.07	0	0.01	0.15					0.0436482
O60287	O60287_AF	1613	R	2.31	0	0.01	0.11					0.058748
O60287	O60287_AF	1614	R	3.28	0	0.01	0.1					0.0458916
O60287	O60287_AF	1615	L	0.57	0	0.01	0.09					0.0144528
O60287	O60287_AF	1616	L	1.15	0	0.01	0.1					0.0325725
O60287	O60287_AF	1617	P	0.8	0	0.01	0.11					0.030128
O60287	O60287_AF	1618	P	0.35	0	0.01	0.1					0.0121745
O60287	O60287_AF	1619	E	1.56	0	0.01	0.11					0.0308286
O60287	O60287_AF	1620	D	2.09	0	0.01	0.12					0.0398683
O60287	O60287_AF	1621	T	0.48	0	0.01	0.12					0.0164452
O60287	O60287_AF	1622	Q	3.47	0	0.01	0.12					0.0496017
O60287	O60287_AF	1623	E	4.65	0	0.01	0.11					0.0628457
O60287	O60287_AF	1624	L	0.72	0	0.01	0.08					0.017767
O60287	O60287_AF	1625	I	0.52	0	0.01	0.09					0.0156861
O60287	O60287_AF	1626	F	1.03	0	0.01	0.09					0.0375203
O60287	O60287_AF	1627	K	3.8	0	0.01	0.08					0.0637045
O60287	O60287_AF	1628	D	2.95	0	0.01	0.09					0.0521734
O60287	O60287_AF	1629	K	24.18	0	0.01	0.09					0.169757
O60287	O60287_AF	1630	S	4.78	0	0.01	0.1					0.0572264
O60287	O60287_AF	1631	R	37.2	0	0.01	0.1					0.242367
O60287	O60287_AF	1632	V	1.5	0	0.01	0.1					0.0461942
O60287	O60287_AF	1633	D	8.18	0	0.01	0.13					0.101073
O60287	O60287_AF	1634	L	0.49	0	0.01	0.13					0.0156025
O60287	O60287_AF	1635	D	1.64	0	0.01	0.13					0.0434313
O60287	O60287_AF	1636	G	0.51	0	0.01	0.19					0.0155769
O60287	O60287_AF	1637	L	0.1	0	0.01	0.16					0.0237991
O60287	O60287_AF	1638	Y	3.18	0	0.01	0.17					0.0612872
O60287	O60287_AF	1639	D	1	0	0.01	0.15					0.0353909
O60287	O60287_AF	1640	P	0.2	0	0.01	0.18					0.017026
O60287	O60287_AF	1641	C	0.2	0	0.01	0.17					0.0124314
O60287	O60287_AF	1642	F	1.15	0	0.01	0.15					0.0284099
O60287	O60287_AF	1643	L	0.29	0	0.01	0.15					0.0160938
O60287	O60287_AF	1644	L	0.42	0	0.01	0.11					0.015045
O60287	O60287_AF	1645	Q	0.9	0	0.01	0.12					0.0373433
O60287	O60287_AF	1646	L	0.26	0	0.01	0.12					0.0152442
O60287	O60287_AF	1647	F	0.25	0	0.01	0.13					0.0135173
O60287	O60287_AF	1648	S	0.54	0	0.01	0.14					0.0203227
O60287	O60287_AF	1649	E	0.33	0	0.01	0.16					0.0148155
O60287	O60287_AF	1650	L	0.11	0	0.01	0.14					0.0236085
O60287	O60287_AF	1651	T	0.19	0	0.01	0.15					0.0158103
O60287	O60287_AF	1652	R	1.56	0	0.01	0.15					0.0389016
O60287	O60287_AF	1653	P	1.53	0	0.01	0.14					0.0387616
O60287	O60287_AF	1654	E	0.94	0	0.01	0.12					0.0276789
O60287	O60287_AF	1655	F	0.46	0	0.01	0.11					0.0181453
O60287	O60287_AF	1656	V	2.3	0	0.01	0.12					0.0530301
O60287	O60287_AF	1657	V	0.84	0	0.01	0.11					0.0370983
O60287	O60287_AF	1658	D	1.36	0	0.01	0.11					0.0377814
O60287	O60287_AF	1659	C	0.36	0	0.01	0.09					0.0131993
O60287	O60287_AF	1660	R	4.3	0	0.01	0.08					0.0698278
O60287	O60287_AF	1661	K	3.11	0	0.01	0.06					0.0632872
O60287	O60287_AF	1662	F	1.06	0	0.01	0.07					0.0323197
O60287	O60287_AF	1663	L	0.11	0	0.01	0.07					0.0199477
O60287	O60287_AF	1664	D	0.81	0	0.01	0.06					0.0359784
O60287	O60287_AF	1665	S	0.94	0	0.02	0.05					0.0550543
O60287	O60287_AF	1666	N	0.33	0	0.01	0.05					0.0197015
O60287	O60287_AF	1667	A	0.32	0	0.01	0.05					0.0151891
O60287	O60287_AF	1668	L	0.27	0	0.01	0.05		1			0.0275363
O60287	O60287_AF	1669	G	0.84	0	0.01	0.04		1			0.0247119
O60287	O60287_AF	1670	L	0.18	0	0.01	0.04		1			0.0119974
O60287	O60287_AF	1671	T	0.42	0	0.01	0.04		1			0.0153421
O60287	O60287_AF	1672	V	0.13	0	0.01	0.04		1			0.030266
O60287	O60287_AF	1673	T	0.15	0	0.01	0.04		1			0.0175069
O60287	O60287_AF	1674	A	0.44	0	0.02	0.05		1			0.0299952
O60287	O60287_AF	1675	L	0.81	0	0.02	0.05		1			0.0636916
O60287	O60287_AF	1676	S	1.47	0	0.02	0.06		1			0.0550322
O60287	O60287_AF	1677	S	5.63	0	0.01	0.06		1			0.0759962
O60287	O60287_AF	1678	Y	6.96	0	0.01	0.05		1			0.11832
O60287	O60287_AF	1679	D	2.12	0	0.02	0.06		1			0.0850574
O60287	O60287_AF	1680	P	1.63	0	0.01	0.05		1			0.0404724
O60287	O60287_AF	1681	Q	1.15	0	0.01	0.06		1			0.0374345
O60287	O60287_AF	1682	M	0.99	0	0.01	0.06		1			0.0306547
O60287	O60287_AF	1683	R	9.55	0	0.08	0.06		1			0.149778
O60287	O60287_AF	1684	A	1.34	0	0.02	0.06		1			0.0533565
O60287	O60287_AF	1685	I	0.45	0	0.01	0.06		1			0.0170466
O60287	O60287_AF	1686	A	0.41	0	0.01	0.06		1			0.0229989
O60287	O60287_AF	1687	Y	2.16	0	0.04	0.07		1			0.103471
O60287	O60287_AF	1688	H	5.6	0	0.08	0.06		1			0.127309
O60287	O60287_AF	1689	V	0.45	0	0.01	0.07		1			0.0249269
O60287	O60287_AF	1690	L	2.17	0	0.01	0.07		1			0.0969114
O60287	O60287_AF	1691	A	3.7	0	0.05	0.08		1			0.156593
O60287	O60287_AF	1692	A	0.85	0	0.05	0.08		1			0.0769288
O60287	O60287_AF	1693	Y	0.48	0	0.01	0.11		1			0.028524
O60287	O60287_AF	1694	Y	1.83	0	0.02	0.1		1			0.100536
O60287	O60287_AF	1695	S	2.59	0	0.06	0.09		1			0.0969246
O60287	O60287_AF	1696	H	0.97	0	0.05	0.08		1			0.057689
O60287	O60287_AF	1697	L	0.15	0	0.02	0.07		1			0.0386429
O60287	O60287_AF	1698	E	0.81	0	0.06	0.08		1			0.0568094
O60287	O60287_AF	1699	G	1.22	0	0.02	0.1		1			0.0612793
O60287	O60287_AF	1700	A	0.23	0	0.01	0.07		1			0.0160132
O60287	O60287_AF	1701	R	13.19	0	0.04	0.09		1			0.178828
O60287	O60287_AF	1702	F	3.09	0	0.08	0.07		1			0.0867283
O60287	O60287_AF	1703	Q	20.87	0	0.03	0.06		1			0.216237
O60287	O60287_AF	1704	E	1.51	0	0.02	0.07		1			0.0635095
O60287	O60287_AF	1705	Q	0.95	0	0.04	0.08		1			0.052786
O60287	O60287_AF	1706	S	1.37	0	0.09	0.08		1			0.0544144
O60287	O60287_AF	1707	Q	0.73	0	0.01	0.07		1			0.0190114
O60287	O60287_AF	1708	L	0.06	0	0.01	0.07		1			0.0282222
O60287	O60287_AF	1709	L	0.31	0	0.02	0.07		1			0.0330075
O60287	O60287_AF	1710	Y	1.73	0	0.01	0.07		1			0.0453082
O60287	O60287_AF	1711	L	0.11	0	0.01	0.06		1			0.045517
O60287	O60287_AF	1712	L	0.14	0	0.01	0.06		1			0.0722352
O60287	O60287_AF	1713	D	0.64	0	0.01	0.07		1			0.0417814
O60287	O60287_AF	1714	V	0.09	0	0.01	0.07		1			0.0425699
O60287	O60287_AF	1715	V	0.1	0	0.01	0.06		1			0.0618113
O60287	O60287_AF	1716	R	4.58	0	0.01	0.08		1			0.135146
O60287	O60287_AF	1717	N	5.12	0	0.01	0.07		1			0.114566
O60287	O60287_AF	1718	G	1.17	0	0.01	0.07		1			0.0358835
O60287	O60287_AF	1719	I	1.31	0	0.01	0.07		1			0.0546978
O60287	O60287_AF	1720	R	12.03	0	0.01	0.06		1			0.0929605
O60287	O60287_AF	1721	T	6.19	0	0.01	0.06		1			0.0837571
O60287	O60287_AF	1722	Q	20.24	0	0.01	0.06		1			0.152128
O60287	O60287_AF	1723	D	0.78	0	0.01	0.07		1			0.0256697
O60287	O60287_AF	1724	M	0.85	0	0.01	0.1		1			0.0367984
O60287	O60287_AF	1725	R	3.38	0	0.01	0.11		1			0.0552944
O60287	O60287_AF	1726	L	0.39	0	0.01	0.09		1			0.0164055
O60287	O60287_AF	1727	T	0.78	0	0.01	0.07		1			0.0256697
O60287	O60287_AF	1728	F	0.52	0	0.01	0.07		1			0.0519777
O60287	O60287_AF	1729	T	0.71	0	0.01	0.07		1			0.0213018
O60287	O60287_AF	1730	L	0.17	0	0.01	0.07		1			0.0180216
O60287	O60287_AF	1731	A	0.64	0	0.01	0.06		1			0.0185989
O60287	O60287_AF	1732	L	0.5	0	0.01	0.05		1			0.0400642
O60287	O60287_AF	1733	F	0.69	0	0.01	0.05		1			0.0182809
O60287	O60287_AF	1734	I	0.54	0	0.01	0.06		1			0.0296659
O60287	O60287_AF	1735	A	1	0	0.01	0.06		1			0.0314956
O60287	O60287_AF	1736	K	3.21	0	0.01	0.05		1			0.0540642
O60287	O60287_AF	1737	A	0.45	0	0.01	0.05		1			0.0161664
O60287	O60287_AF	1738	A	0.46	0	0.01	0.04		1			0.0129757
O60287	O60287_AF	1739	L	1.08	0	0.01	0.05		1			0.0422444
O60287	O60287_AF	1740	Q	2.51	0	0.01	0.05		1			0.0555929
O60287	O60287_AF	1741	I	0.33	0	0.01	0.04		1			0.0112391
O60287	O60287_AF	1742	L	0.32	0	0.01	0.04		1			0.0118352
O60287	O60287_AF	1743	K	2.48	0	0.01	0.04		1			0.041129
O60287	O60287_AF	1744	P	2.38	0	0.01	0.04		1			0.0379328
O60287	O60287_AF	1745	E	2.22	0	0.01	0.04		1			0.0386202
O60287	O60287_AF	1746	E	0.89	0	0.01	0.04		1			0.0203603
O60287	O60287_AF	1747	H	5.5	0	0.01	0.05		1			0.0722173
O60287	O60287_AF	1748	M	1.45	0	0.01	0.04		1			0.0206773
O60287	O60287_AF	1749	Y	3.61	0	0.01	0.05		1			0.0455539
O60287	O60287_AF	1750	L	0.35	0	0.02	0.04		1			0.0157089
O60287	O60287_AF	1751	K	1.51	0	0.01	0.04		1			0.0213498
O60287	O60287_AF	1752	V	0.16	0	0.01	0.04		1			0.0138431
O60287	O60287_AF	1753	S	0.8	0	0.01	0.04		1			0.0213166
O60287	O60287_AF	1754	N	1.83	0	0.02	0.05		1			0.0602791
O60287	O60287_AF	1755	F	0.95	0	0.02	0.06		1			0.0621732
O60287	O60287_AF	1756	L	0.58	0	0.01	0.05		1			0.0176065
O60287	O60287_AF	1757	L	1.49	0	0.02	0.06		1			0.0623786
O60287	O60287_AF	1758	S	1.06	0	0.02	0.06		1			0.0579273
O60287	O60287_AF	1759	H	0.62	0	0.02	0.06		1			0.0291803
O60287	O60287_AF	1760	E	0.23	0	0.01	0.07		1			0.0150888
O60287	O60287_AF	1761	Y	1.03	0	0.01	0.08		1			0.0323197
O60287	O60287_AF	1762	L	0.19	0	0.01	0.08		1			0.0174287
O60287	O60287_AF	1763	N	0.99	0	0.01	0.08		1			0.0323197
O60287	O60287_AF	1764	M	0.83	0	0.01	0.09		1			0.0398473
O60287	O60287_AF	1765	D	0.49	0	0.01	0.1		1			0.017641
O60287	O60287_AF	1766	K	2.52	0	0.01	0.1		1			0.0551994
O60287	O60287_AF	1767	V	0.9	0	0.01	0.11		1			0.0413797
O60287	O60287_AF	1768	P	2.62	0	0.01	0.11		1			0.0595753
O60287	O60287_AF	1769	G	0.76	0	0.01	0.12		1			0.0240483
O60287	O60287_AF	1770	F	2.36	0	0.01	0.12		1			0.0573065
O60287	O60287_AF	1771	Y	9.16	0	0.01	0.1		1			0.0961745
O60287	O60287_AF	1772	Q	1.52	0	0.01	0.11		1			0.0338793
O60287	O60287_AF	1773	F	0.46	0	0.01	0.12		1			0.013836
O60287	O60287_AF	1774	F	0.55	0	0.01	0.12		1			0.0150717
O60287	O60287_AF	1775	Y	1.17	0	0.01	0.14		1			0.0317218
O60287	O60287_AF	1776	S	1.45	0	0.01	0.13		1			0.0313155
O60287	O60287_AF	1777	S	3.17	0	0.01	0.13		1			0.0502254
O60287	O60287_AF	1778	D	1.38	0	0.01	0.13		1			0.0346288
O60287	O60287_AF	1779	F	3.51	0	0.01	0.13		1			0.0601463
O60287	O60287_AF	1780	E	2.06	0	0.01	0.12		1			0.0424897
O60287	O60287_AF	1781	Q	1.74	0	0.01	0.16		1			0.0381388
O60287	O60287_AF	1782	K	7.33	0	0.01	0.18		1			0.0752612
O60287	O60287_AF	1783	T	1.46	0	0.01	0.18		1			0.0330911
O60287	O60287_AF	1784	E	0.24	0	0.01	0.17		1			0.0148155
O60287	O60287_AF	1785	Q	0.68	0	0.01	0.14		1			0.0210566
O60287	O60287_AF	1786	K	2.32	0	0.01	0.15		1			0.0480832
O60287	O60287_AF	1787	W	4.87	0	0.02	0.2		1			0.0897059
O60287	O60287_AF	1788	V	0.14	0	0.01	0.21		1			0.0167056
O60287	O60287_AF	1789	F	0.32	0	0.01	0.2		1			0.0156354
O60287	O60287_AF	1790	G	1.11	0	0.01	0.18		1			0.0360959
O60287	O60287_AF	1791	V	1.06	0	0.01	0.19		1			0.0360959
O60287	O60287_AF	1792	L	0.52	0	0.01	0.15		1			0.0234665
O60287	O60287_AF	1793	R	9.88	0	0.01	0.13		1			0.163126
O60287	O60287_AF	1794	Q	1.82	0	0.01	0.12		1			0.0945284
O60287	O60287_AF	1795	G	1.19	0	0.01	0.11		1			0.055536
O60287	O60287_AF	1796	I	0.45	0	0.01	0.13		1			0.0391802
O60287	O60287_AF	1797	R	11.86	0	0.01	0.12		1			0.19532
O60287	O60287_AF	1798	D	1.82	0	0.01	0.11		1			0.0419365
O60287	O60287_AF	1799	K	6.61	0	0.01	0.1		1			0.0769579
O60287	O60287_AF	1800	Q	3.3	0	0.01	0.1		1			0.0589592
O60287	O60287_AF	1801	C	0.35	0	0.01	0.1		1			0.0144274
O60287	O60287_AF	1802	Y	1.83	0	0.01	0.09		1			0.0382663
O60287	O60287_AF	1803	E	1.69	0	0.02	0.1		1			0.0778093
O60287	O60287_AF	1804	L	1.03	0	0.01	0.11		1			0.0388565
O60287	O60287_AF	1805	C	0.23	0	0.02	0.12		1			0.0207012
O60287	O60287_AF	1806	A	1.09	0	0.04	0.12		1			0.0533882
O60287	O60287_AF	1807	R	8.72	0	0.07	0.11		1			0.122677
O60287	O60287_AF	1808	R	8.81	0	0.21	0.11		1			0.222147
O60287	O60287_AF	1809	G	1.59	0	0.09	0.1		1			0.0540761
O60287	O60287_AF	1810	I	2.06	0	0.01	0.09		1			0.0497954
O60287	O60287_AF	1811	F	4.14	0	0.01	0.1		1			0.0514924
O60287	O60287_AF	1812	H	14.45	0	0.04	0.1		1			0.191343
O60287	O60287_AF	1813	I	2.48	0	0.01	0.1		1			0.0479892
O60287	O60287_AF	1814	I	1.15	0	0.01	0.1		1			0.0357365
O60287	O60287_AF	1815	L	0.67	0	0.01	0.08		1			0.0160831
O60287	O60287_AF	1816	S	3.26	0	0.02	0.09		1			0.0869942
O60287	O60287_AF	1817	F	1.84	0	0.01	0.08		1			0.0414807
O60287	O60287_AF	1818	F	0.22	0	0.01	0.08		1			0.0119741
O60287	O60287_AF	1819	H	1	0	0.01	0.07		1			0.034446
O60287	O60287_AF	1820	S	4.38	0	0.01	0.07		1			0.0554112
O60287	O60287_AF	1821	P	3.36	0	0.01	0.07		1			0.0671745
O60287	O60287_AF	1822	L	1.32	0	0.01	0.07		1			0.0277285
O60287	O60287_AF	1823	C	0.53	0	0.01	0.07		1			0.0174925
O60287	O60287_AF	1824	D	6.32	0	0.01	0.07		1			0.0675695
O60287	O60287_AF	1825	E	1.45	0	0.02	0.06		1			0.0562695
O60287	O60287_AF	1826	A	1.14	0	0.03	0.05		1			0.0588794
O60287	O60287_AF	1827	A	0.22	0	0.01	0.06		1			0.0171232
O60287	O60287_AF	1828	Q	1.21	0	0.07	0.06		1			0.061756
O60287	O60287_AF	1829	N	1.19	0	0.02	0.04		1			0.0424574
O60287	O60287_AF	1830	W	1.32	0	0.02	0.06		1			0.0533565
O60287	O60287_AF	1831	I	0.38	0	0.01	0.06		1			0.0146012
O60287	O60287_AF	1832	L	0.56	0	0.01	0.06		1			0.0185636
O60287	O60287_AF	1833	E	0.72	0	0.09	0.05		1			0.0431852
O60287	O60287_AF	1834	I	0.37	0	0.01	0.04		1			0.0131509
O60287	O60287_AF	1835	L	0.29	0	0.01	0.04		1			0.0123329
O60287	O60287_AF	1836	Q	1.69	0	0.01	0.03		1			0.0319862
O60287	O60287_AF	1837	N	3.27	0	0.02	0.03		1			0.117756
O60287	O60287_AF	1838	A	0.81	0	0.01	0.03		1			0.0203382
O60287	O60287_AF	1839	A	1.16	0	0.01	0.03		1			0.023891
O60287	O60287_AF	1840	Q	7.47	0	0.02	0.04		1			0.172646
O60287	O60287_AF	1841	V	2.3	0	0.01	0.04		1			0.0406387
O60287	O60287_AF	1842	A	2.13	0	0.02	0.04		1			0.064498
O60287	O60287_AF	1843	R	12.02	0	0.05	0.03		1			0.103057
O60287	O60287_AF	1844	S	1.09	0	0.02	0.04		1			0.0406677
O60287	O60287_AF	1845	A	1.35	0	0.02	0.04		1			0.0446468
O60287	O60287_AF	1846	Y	13.89	0	0.02	0.04		1			0.120515
O60287	O60287_AF	1847	E	1.34	0	0.03	0.04		1			0.0356184
O60287	O60287_AF	1848	I	0.25	0	0.01	0.05		1			0.0169935
O60287	O60287_AF	1849	I	0.45	0	0.01	0.05		1			0.0136526
O60287	O60287_AF	1850	R	2.73	0	0.04	0.04		1			0.0684368
O60287	O60287_AF	1851	D	0.43	0	0.03	0.04		1			0.0171028
O60287	O60287_AF	1852	Y	0.86	0	0.06	0.04		1			0.0317765
O60287	O60287_AF	1853	S	1.66	0	0.03	0.04		1			0.0574566
O60287	O60287_AF	1854	L	0.43	0	0.01	0.03		1			0.0123594
O60287	O60287_AF	1855	L	0.72	0	0.01	0.03		1			0.0120151
O60287	O60287_AF	1856	T	3.08	0	0.04	0.04		1			0.0621717
O60287	O60287_AF	1857	W	3.07	0	0.02	0.05		1			0.0761158
O60287	O60287_AF	1858	I	0.21	0	0.01	0.03					0.00842225
O60287	O60287_AF	1859	L	0.27	0	0.01	0.03					0.00904006
O60287	O60287_AF	1860	H	2.6	0	0.01	0.03					0.0330667
O60287	O60287_AF	1861	I	0.66	0	0.01	0.03					0.0121802
O60287	O60287_AF	1862	L	0.34	0	0.01	0.03					0.010332
O60287	O60287_AF	1863	E	2.06	0	0.01	0.03					0.0275479
O60287	O60287_AF	1864	S	2.42	0	0.01	0.04					0.0375069
O60287	O60287_AF	1865	K	17.68	0	0.01	0.04					0.0711007
O60287	O60287_AF	1866	F	9.54	0	0.01	0.04					0.0738792
O60287	O60287_AF	1867	L	0.48	0	0.01	0.05					0.0131948
O60287	O60287_AF	1868	E	2.27	0	0.01	0.06					0.0470267
O60287	O60287_AF	1869	T	4.78	0	0.01	0.04					0.0392359
O60287	O60287_AF	1870	P	0.82	0	0.01	0.04					0.0271757
O60287	O60287_AF	1871	L	0.19	0	0.01	0.05					0.0160673
O60287	O60287_AF	1872	L	0.23	0	0.01	0.06					0.0127132
O60287	O60287_AF	1873	S	1.33	0	0.01	0.06					0.0374345
O60287	O60287_AF	1874	N	1.47	0	0.01	0.07					0.0339107
O60287	O60287_AF	1875	V	0.16	0	0.01	0.07					0.0195723
O60287	O60287_AF	1876	I	0.49	0	0.01	0.06					0.019421
O60287	O60287_AF	1877	S	0.9	0	0.01	0.06					0.0335575
O60287	O60287_AF	1878	L	0.22	0	0.01	0.05					0.0134692
O60287	O60287_AF	1879	L	0.82	0	0.01	0.06					0.0437456
O60287	O60287_AF	1880	H	2.17	0	0.01	0.05					0.0489005
O60287	O60287_AF	1881	T	1.42	0	0.01	0.06					0.0320184
O60287	O60287_AF	1882	L	0.34	0	0.01	0.06					0.017918
O60287	O60287_AF	1883	W	2.47	0	0.01	0.06					0.0560477
O60287	O60287_AF	1884	V	1.06	0	0.01	0.08					0.0367419
O60287	O60287_AF	1885	T	1.58	0	0.02	0.07					0.0566913
O60287	O60287_AF	1886	N	3.65	0	0.01	0.07					0.0609124
O60287	O60287_AF	1887	L	1.09	0	0.01	0.06					0.0314992
O60287	O60287_AF	1888	G	3.85	0	0.01	0.08					0.0578686
O60287	O60287_AF	1889	D	6.24	0	0.02	0.09					0.12588
O60287	O60287_AF	1890	K	9.35	0	0.05	0.07					0.151392
O60287	O60287_AF	1891	A	2.58	0	0.01	0.07					0.0488661
O60287	O60287_AF	1892	V	5.07	0	0.01	0.08					0.0792135
O60287	O60287_AF	1893	E	12.15	0	0.01	0.08					0.0867481
O60287	O60287_AF	1894	W	16.38	0	0.01	0.07					0.116118
O60287	O60287_AF	1895	E	11.64	0	0.01	0.07					0.100755
O60287	O60287_AF	1896	S	3.65	0	0.01	0.07					0.0511644
O60287	O60287_AF	1897	Q	4.78	0	0.01	0.08					0.0522968
O60287	O60287_AF	1898	R	17.38	0	0.02	0.09					0.199785
O60287	O60287_AF	1899	L	3.12	0	0.01	0.1					0.0459164
O60287	O60287_AF	1900	C	1.33	0	0.01	0.09					0.0274968
O60287	O60287_AF	1901	Q	5.46	0	0.01	0.11					0.0779655
O60287	O60287_AF	1902	P	1.49	0	0.01	0.1					0.0286715
O60287	O60287_AF	1903	S	6.34	0	0.01	0.1					0.0655284
O60287	O60287_AF	1904	S	4.94	0	0.01	0.12					0.0640951
O60287	O60287_AF	1905	Q	10.44	0	0.01	0.12					0.0967527
O60287	O60287_AF	1906	E	1.36	0	0.02	0.1					0.0497601
O60287	O60287_AF	1907	P	1.9	0	0.01	0.11					0.0365633
O60287	O60287_AF	1908	A	0.99	0	0.01	0.14					0.0290299
O60287	O60287_AF	1909	K	9.28	0	0.02	0.16					0.134403
O60287	O60287_AF	1910	R	4.93	0	0.01	0.16					0.0598
O60287	O60287_AF	1911	L	1.88	0	0.01	0.13					0.0352595
O60287	O60287_AF	1912	A	4.41	0	0.01	0.14					0.0526004
O60287	O60287_AF	1913	L	1.11	0	0.01	0.14					0.0290299
O60287	O60287_AF	1914	H	15.15	0	0.01	0.14					0.125242
O60287	O60287_AF	1915	L	0.81	0	0.01	0.13					0.0273713
O60287	O60287_AF	1916	V	0.25	0	0.01	0.12					0.014249
O60287	O60287_AF	1917	N	2.23	0	0.01	0.12					0.0427765
O60287	O60287_AF	1918	E	0.56	0	0.01	0.1					0.0153105
O60287	O60287_AF	1919	F	0.47	0	0.01	0.09					0.0152379
O60287	O60287_AF	1920	L	0.3	0	0.01	0.08					0.0128491
O60287	O60287_AF	1921	Y	3.64	0	0.01	0.07					0.0511644
O60287	O60287_AF	1922	V	0.25	0	0.01	0.06					0.0155806
O60287	O60287_AF	1923	L	0.23	0	0.01	0.07					0.0129988
O60287	O60287_AF	1924	I	0.29	0	0.01	0.09					0.0116077
O60287	O60287_AF	1925	V	0.51	0	0.01	0.08					0.0141282
O60287	O60287_AF	1926	L	0.16	0	0.01	0.09					0.0149065
O60287	O60287_AF	1927	M	1.4	0	0.01	0.08					0.0339874
O60287	O60287_AF	1928	K	4.15	0	0.02	0.06					0.0871553
O60287	O60287_AF	1929	H	3.1	0	0.01	0.06					0.051595
O60287	O60287_AF	1930	L	0.63	0	0.01	0.06					0.0166483
O60287	O60287_AF	1931	R	21.56	0	0.01	0.06					0.153116
O60287	O60287_AF	1932	P	5.47	0	0.01	0.07					0.0792135
O60287	O60287_AF	1933	T	5.88	0	0.01	0.06					0.0817213
O60287	O60287_AF	1934	L	1.73	0	0.01	0.07					0.0399753
O60287	O60287_AF	1935	A	7.48	0	0.01	0.07					0.0827342
O60287	O60287_AF	1936	P	1.99	0	0.01	0.08					0.0403326
O60287	O60287_AF	1937	V	2.5	0	0.01	0.07					0.059979
O60287	O60287_AF	1938	Q	3.83	0	0.01	0.08					0.0664595
O60287	O60287_AF	1939	L	1.03	0	0.01	0.08					0.0302031
O60287	O60287_AF	1940	T	1.47	0	0.01	0.07					0.0316933
O60287	O60287_AF	1941	N	1.81	0	0.01	0.07					0.04703
O60287	O60287_AF	1942	F	0.5	0	0.01	0.09					0.0152379
O60287	O60287_AF	1943	F	0.47	0	0.01	0.1					0.0160525
O60287	O60287_AF	1944	G	0.61	0	0.02	0.08					0.0287161
O60287	O60287_AF	1945	T	0.73	0	0.01	0.11					0.0169027
O60287	O60287_AF	1946	L	0.15	0	0.01	0.12					0.0167979
O60287	O60287_AF	1947	D	0.32	0	0.01	0.11					0.0132669
O60287	O60287_AF	1948	S	0.99	0	0.01	0.09					0.0258903
O60287	O60287_AF	1949	V	0.67	0	0.01	0.1					0.0161631
O60287	O60287_AF	1950	L	0.46	0	0.01	0.09					0.0134023
O60287	O60287_AF	1951	R	6.61	0	0.02	0.1					0.114648
O60287	O60287_AF	1952	Y	3.07	0	0.02	0.1					0.0795193
O60287	O60287_AF	1953	R	0.84	0	0.01	0.1					0.0317893
O60287	O60287_AF	1954	A	0.5	0	0.01	0.11					0.0144189
O60287	O60287_AF	1955	T	3.62	0	0.01	0.12					0.0496017
O60287	O60287_AF	1956	V	0.95	0	0.01	0.09					0.0270457
O60287	O60287_AF	1957	I	2.66	0	0.01	0.11					0.0508274
O60287	O60287_AF	1958	Q	5.22	0	0.01	0.14					0.0752916
O60287	O60287_AF	1959	A	1.19	0	0.01	0.11					0.030615
O60287	O60287_AF	1960	F	1.86	0	0.01	0.12					0.037038
O60287	O60287_AF	1961	R	3.82	0	0.01	0.15					0.0500665
O60287	O60287_AF	1962	D	1.54	0	0.01	0.13					0.032426
O60287	O60287_AF	1963	M	3.52	0	0.01	0.13					0.0537023
O60287	O60287_AF	1964	N	2.73	0	0.01	0.14					0.054346
O60287	O60287_AF	1965	R	5.28	0	0.02	0.12					0.153116
O60287	O60287_AF	1966	F	1.33	0	0.01	0.13					0.0319916
O60287	O60287_AF	1967	T	9.38	0	0.01	0.13					0.103693
O60287	O60287_AF	1968	V	1.92	0	0.01	0.16					0.0360189
O60287	O60287_AF	1969	N	8.73	0	0.02	0.18					0.142767
O60287	O60287_AF	1970	E	0.41	0	0.01	0.17					0.0137887
O60287	O60287_AF	1971	T	0.46	0	0.01	0.18					0.0141994
O60287	O60287_AF	1972	V	0.72	0	0.01	0.19					0.0171671
O60287	O60287_AF	1973	L	0.94	0	0.01	0.23					0.0267517
O60287	O60287_AF	1974	S	2.63	0	0.01	0.2					0.0446728
O60287	O60287_AF	1975	T	1.72	0	0.03	0.22					0.0626157
O60287	O60287_AF	1976	K	1.43	0	0.03	0.25					0.0437153
O60287	O60287_AF	1977	D	0.54	0	0.02	0.21					0.027115
O60287	O60287_AF	1978	V	0.22	0	0.01	0.21					0.0123571
O60287	O60287_AF	1979	L	0.68	0	0.01	0.19					0.0162439
O60287	O60287_AF	1980	V	0.3	0	0.01	0.19					0.0125581
O60287	O60287_AF	1981	L	1.32	0	0.02	0.2					0.0470433
O60287	O60287_AF	1982	L	0.37	0	0.02	0.21					0.0191203
O60287	O60287_AF	1983	H	1.99	0	0.41	0.24					0.109329
O60287	O60287_AF	1984	K	3.91	0	0.34	0.2					0.123414
O60287	O60287_AF	1985	W	4.63	0	0.08	0.21					0.0722681
O60287	O60287_AF	1986	S	2.57	0	0.02	0.2					0.077567
O60287	O60287_AF	1987	L	1.88	0	0.01	0.19					0.0344892
O60287	O60287_AF	1988	I	0.45	0	0.01	0.18					0.0135833
O60287	O60287_AF	1989	E	3.22	0	0.01	0.17					0.0504709
O60287	O60287_AF	1990	R	16.15	0	0.03	0.18					0.162804
O60287	O60287_AF	1991	D	3.98	0	0.01	0.17					0.0472644
O60287	O60287_AF	1992	L	7.37	0	0.01	0.18					0.0833828
O60287	O60287_AF	1993	K	21.77	0	0.01	0.14					0.16886
O60287	O60287_AF	1994	L	0.75	0	0.01	0.15					0.0186923
O60287	O60287_AF	1995	Q	4.32	0	0.01	0.17					0.0493254
O60287	O60287_AF	1996	E	1.94	0	0.01	0.14					0.0390479
O60287	O60287_AF	1997	D	0.71	0	0.01	0.15					0.0159915
O60287	O60287_AF	1998	L	0.2	0	0.01	0.16					0.0125581
O60287	O60287_AF	1999	R	8.6	0	0.01	0.21					0.0870849
O60287	O60287_AF	2000	A	0.99	0	0.01	0.19					0.0271804
O60287	O60287_AF	2001	A	0.25	0	0.01	0.19					0.0125581
O60287	O60287_AF	2002	I	0.38	0	0.01	0.2					0.0129183
O60287	O60287_AF	2003	E	3.48	0	0.01	0.24					0.0496619
O60287	O60287_AF	2004	K	14.18	0	0.02	0.23					0.152277
O60287	O60287_AF	2005	A	0.94	0	0.01	0.27					0.0278907
O60287	O60287_AF	2006	Q	13.42	0	0.01	0.27					0.100943
O60287	O60287_AF	2007	A	1.54	0	0.01	0.29					0.0309543
O60287	O60287_AF	2008	R	26.04	0	0.03	0.29					0.324256
O60287	O60287_AF	2009	E	5.1	0	0.01	0.25					0.0727221
O60287	O60287_AF	2010	L	0.41	0	0.01	0.25					0.0145042
O60287	O60287_AF	2011	M	3.1	0	0.02	0.31					0.0932449
O60287	O60287_AF	2012	K	12.79	0	0.04	0.28					0.182338
O60287	O60287_AF	2013	M	3.2	0	0.25	0.23					0.114621
O60287	O60287_AF	2014	L	0.6	0	0.02	0.27					0.0306134
O60287	O60287_AF	2015	K	14.03	0	0.5	0.26					0.22563
O60287	O60287_AF	2016	D	4.36	0	0.11	0.25					0.103558
O60287	O60287_AF	2017	K	2.78	0	0.61	0.27					0.209722
O60287	O60287_AF	2018	N	12.06	0	0.52	0.2					0.168127
O60287	O60287_AF	2019	K	8.52	0	0.64	0.22					0.356945
O60287	O60287_AF	2020	P	2.78	0	0.6	0.2					0.222148
O60287	O60287_AF	2021	V	2.29	0	0.69	0.2					0.359917
O60287	O60287_AF	2022	M	7.57	0	0.69	0.19					0.520125
O60287	O60287_AF	2023	P	6.01	0	0.7	0.17					0.630643
O60287	O60287_AF	2024	A	5.42	0	0.7	0.14					0.571206
O60287	O60287_AF	2025	R	52.22	0	0.7	0.16					0.820434
O60287	O60287_AF	2026	A	5.91	0	0.69	0.15					0.519552
O60287	O60287_AF	2027	K	32.49	0	0.7	0.1					0.843324
O60287	O60287_AF	2028	G	21.4	10	0.69	0.11					0.872182
O60287	O60287_AF	2029	P	30.84	10	0.69	0.11					0.86665
O60287	O60287_AF	2030	R	79.87	10	0.7	0.11					0.946998
O60287	O60287_AF	2031	G	67.89	10	0.47	0.12					0.599664
O60287	O60287_AF	2032	R	95.18	10	0.6	0.12					0.846394
O60287	O60287_AF	2033	K	88.87	10	0.39	0.13					0.696262
O60287	O60287_AF	2034	R	86.29	10	0.43	0.11					0.722532
O60287	O60287_AF	2035	R	91.07	0	0.05	0.1					0.343673
O60287	O60287_AF	2036	P	51.98	0	0.01	0.1					0.213437
O60287	O60287_AF	2037	G	12.57	0	0.01	0.08					0.0943324
O60287	O60287_AF	2038	E	22.79	0	0.01	0.08					0.179127
O60287	O60287_AF	2039	A	7.66	0	0.01	0.1					0.0809116
O60287	O60287_AF	2040	E	18.77	0	0.01	0.13					0.173589
O60287	O60287_AF	2041	E	7.25	0	0.01	0.13					0.0696207
O60287	O60287_AF	2042	M	11.08	0	0.01	0.14					0.101726
O60287	O60287_AF	2043	A	2	0	0.01	0.14					0.0410663
O60287	O60287_AF	2044	D	3.78	0	0.01	0.14					0.0545293
O60287	O60287_AF	2045	P	1.9	0	0.01	0.13					0.0368173
O60287	O60287_AF	2046	E	5.22	0	0.01	0.13					0.0796603
O60287	O60287_AF	2047	L	1.41	0	0.01	0.13					0.0317218
O60287	O60287_AF	2048	M	4.83	0	0.01	0.12					0.0557905
O60287	O60287_AF	2049	A	1.83	0	0.01	0.09					0.0368722
O60287	O60287_AF	2050	S	2.55	0	0.01	0.09					0.0464396
O60287	O60287_AF	2051	T	1.66	0	0.01	0.1					0.0371789
O60287	O60287_AF	2052	L	1.7	0	0.01	0.1					0.0367612
O60287	O60287_AF	2053	E	1.88	0	0.01	0.1					0.0312162
O60287	O60287_AF	2054	T	2.77	0	0.01	0.09					0.045471
O60287	O60287_AF	2055	C	0.85	0	0.01	0.08					0.0367066
O60287	O60287_AF	2056	K	2.72	0	0.02	0.07					0.0974239
O60287	O60287_AF	2057	G	0.7	0	0.01	0.07					0.0176256
O60287	O60287_AF	2058	L	0.75	0	0.02	0.06					0.0274876
O60287	O60287_AF	2059	L	0.51	0	0.01	0.06					0.0159287
O60287	O60287_AF	2060	R	4.96	0	0.01	0.04					0.0628091
O60287	O60287_AF	2061	S	1.53	0	0.01	0.04					0.0231579
O60287	O60287_AF	2062	I	1.15	0	0.01	0.04					0.0221739
O60287	O60287_AF	2063	L	0.4	0	0.01	0.03					0.0101374
O60287	O60287_AF	2064	T	1.15	0	0.01	0.03					0.0209081
O60287	O60287_AF	2065	Y	7.1	0	0.02	0.03					0.0930218
O60287	O60287_AF	2066	W	0.79	0	0.01	0.03					0.0153282
O60287	O60287_AF	2067	R	2.82	0	0.01	0.03					0.033802
O60287	O60287_AF	2068	P	0.8	0	0.01	0.03					0.0153662
O60287	O60287_AF	2069	V	1.68	0	0.01	0.03					0.0265728
O60287	O60287_AF	2070	I	0.67	0	0.01	0.02					0.00980712
O60287	O60287_AF	2071	P	1.12	0	0.01	0.02					0.0181502
O60287	O60287_AF	2072	G	0.84	0	0.01	0.02					0.0189553
O60287	O60287_AF	2073	P	0.85	0	0.01	0.02					0.0193576
O60287	O60287_AF	2074	D	0.77	0	0.01	0.03					0.0179293
O60287	O60287_AF	2075	P	0.4	0	0.01	0.02					0.0128875
O60287	O60287_AF	2076	T	2.09	0	0.01	0.02					0.0424433
O60287	O60287_AF	2077	Q	2.09	0	0.01	0.03					0.0453625
O60287	O60287_AF	2078	E	0.47	0	0.01	0.03					0.0163778
O60287	O60287_AF	2079	P	0.43	0	0.01	0.05					0.0208886
O60287	O60287_AF	2080	V	0.67	0	0.01	0.04					0.018399
O60287	O60287_AF	2081	D	0.55	0	0.01	0.05					0.020176
O60287	O60287_AF	2082	S	0.41	0	0.01	0.06					0.0215171
O60287	O60287_AF	2083	A	0.59	0	0.01	0.07					0.0210806
O60287	O60287_AF	2084	S	0.76	0	0.01	0.05					0.0232152
O60287	O60287_AF	2085	P	0.52	0	0.01	0.04					0.0129157
O60287	O60287_AF	2086	E	0.83	0	0.01	0.05					0.0281001
O60287	O60287_AF	2087	S	1.14	0	0.01	0.04					0.0225772
O60287	O60287_AF	2088	D	2.07	0	0.01	0.04					0.0323937
O60287	O60287_AF	2089	A	0.29	0	0.01	0.04					0.00988535
O60287	O60287_AF	2090	P	0.52	0	0.01	0.04					0.011497
O60287	O60287_AF	2091	G	1.26	0	0.01	0.04					0.0218263
O60287	O60287_AF	2092	P	3.17	0	0.01	0.06					0.0508101
O60287	O60287_AF	2093	V	1.28	0	0.01	0.06					0.0282225
O60287	O60287_AF	2094	Y	4.65	0	0.01	0.05					0.0470265
O60287	O60287_AF	2095	A	0.75	0	0.01	0.04					0.0128045
O60287	O60287_AF	2096	A	1.37	0	0.01	0.05					0.0259803
O60287	O60287_AF	2097	A	1.21	0	0.01	0.06					0.0299486
O60287	O60287_AF	2098	S	0.95	0	0.05	0.06					0.0515429
O60287	O60287_AF	2099	L	0.97	0	0.03	0.07					0.0483491
O60287	O60287_AF	2100	A	0.84	0	0.01	0.05					0.0303172
O60287	O60287_AF	2101	V	1.24	0	0.01	0.05					0.0294871
O60287	O60287_AF	2102	S	1.56	0	0.24	0.05					0.087799
O60287	O60287_AF	2103	W	10.61	0	0.2	0.07					0.193605
O60287	O60287_AF	2104	V	1	0	0.01	0.06					0.0358092
O60287	O60287_AF	2105	L	1.57	0	0.01	0.05					0.0395689
O60287	O60287_AF	2106	R	23.72	0	0.15	0.04					0.230386
O60287	O60287_AF	2107	S	4.42	0	0.04	0.04					0.0811902
O60287	O60287_AF	2108	V	1.14	0	0.01	0.04					0.025624
O60287	O60287_AF	2109	A	1.23	0	0.01	0.04					0.025624
O60287	O60287_AF	2110	E	6.64	0	0.01	0.04					0.0759906
O60287	O60287_AF	2111	H	15.91	0	0.01	0.04					0.0775056
O60287	O60287_AF	2112	P	3.68	0	0.01	0.04					0.0459979
O60287	O60287_AF	2113	L	1.66	0	0.01	0.06					0.0404706
O60287	O60287_AF	2114	S	11.08	0	0.01	0.05					0.10398
O60287	O60287_AF	2115	R	19.16	0	0.01	0.05					0.132535
O60287	O60287_AF	2116	A	2.22	0	0.02	0.05					0.0723192
O60287	O60287_AF	2117	E	2.7	0	0.01	0.05					0.0519876
O60287	O60287_AF	2118	A	0.46	0	0.01	0.06					0.0209071
O60287	O60287_AF	2119	A	0.77	0	0.01	0.06					0.0276155
O60287	O60287_AF	2120	G	5.04	0	0.01	0.06					0.077915
O60287	O60287_AF	2121	L	0.7	0	0.01	0.05					0.0199488
O60287	O60287_AF	2122	I	1.02	0	0.01	0.05					0.0349613
O60287	O60287_AF	2123	G	3	0	0.05	0.05					0.0825392
O60287	O60287_AF	2124	W	4.21	0	0.38	0.06					0.115456
O60287	O60287_AF	2125	L	1.12	0	0.02	0.06					0.0488959
O60287	O60287_AF	2126	K	5.31	0	0.05	0.07					0.124353
O60287	O60287_AF	2127	S	6.88	0	0.11	0.06					0.141192
O60287	O60287_AF	2128	H	6.75	0	0.23	0.07					0.180935
O60287	O60287_AF	2129	I	0.71	0	0.05	0.07					0.0366412
O60287	O60287_AF	2130	L	0.65	0	0.02	0.08					0.0316185
O60287	O60287_AF	2131	P	1.82	0	0.5	0.06					0.0870036
O60287	O60287_AF	2132	H	4.61	0	0.53	0.06					0.0930553
O60287	O60287_AF	2133	P	1.77	0	0.42	0.06					0.0958848
O60287	O60287_AF	2134	V	1.15	0	0.02	0.05					0.046428
O60287	O60287_AF	2135	V	0.41	0	0.02	0.06					0.0234901
O60287	O60287_AF	2136	V	0.38	0	0.01	0.07					0.0129988
O60287	O60287_AF	2137	A	0.72	0	0.02	0.07					0.0292265
O60287	O60287_AF	2138	D	1.76	0	0.03	0.06					0.0658213
O60287	O60287_AF	2139	L	0.21	0	0.01	0.09					0.0123189
O60287	O60287_AF	2140	L	0.42	0	0.01	0.1					0.0127202
O60287	O60287_AF	2141	K	12.88	0	0.01	0.1					0.0880748
O60287	O60287_AF	2142	D	4.18	0	0.01	0.12					0.0502091
O60287	O60287_AF	2143	S	2.68	0	0.01	0.12					0.0615013
O60287	O60287_AF	2144	A	2.44	0	0.01	0.12					0.0588973
O60287	O60287_AF	2145	V	1.29	0	0.01	0.12					0.0366497
O60287	O60287_AF	2146	R	17.98	0	0.14	0.13					0.259667
O60287	O60287_AF	2147	S	4.61	0	0.17	0.11					0.127278
O60287	O60287_AF	2148	S	2.95	0	0.03	0.08					0.087447
O60287	O60287_AF	2149	I	1.61	0	0.01	0.08					0.0374306
O60287	O60287_AF	2150	F	2.75	0	0.02	0.08					0.129628
O60287	O60287_AF	2151	R	9.87	0	0.41	0.07					0.287373
O60287	O60287_AF	2152	L	0.51	0	0.01	0.06					0.0221584
O60287	O60287_AF	2153	Y	4.45	0	0.01	0.06					0.0735934
O60287	O60287_AF	2154	S	1.23	0	0.03	0.06					0.112185
O60287	O60287_AF	2155	R	5.98	0	0.02	0.07					0.199621
O60287	O60287_AF	2156	L	0.46	0	0.01	0.09					0.0268543
O60287	O60287_AF	2157	C	0.31	0	0.01	0.09					0.0533811
O60287	O60287_AF	2158	G	0.73	0	0.01	0.1					0.0540143
O60287	O60287_AF	2159	A	1.3	0	0.01	0.12					0.0801282
O60287	O60287_AF	2160	E	5.49	0	0.01	0.16					0.125828
O60287	O60287_AF	2161	G	0.64	0	0.01	0.18					0.0293807
O60287	O60287_AF	2162	L	0.49	0	0.01	0.16					0.0592465
O60287	O60287_AF	2163	A	2.78	0	0.01	0.13					0.0598626
O60287	O60287_AF	2164	G	2.9	0	0.01	0.12					0.051757
O60287	O60287_AF	2165	P	1.72	0	0.01	0.1					0.0465647
O60287	O60287_AF	2166	V	0.42	0	0.01	0.09					0.0147959
O60287	O60287_AF	2167	Q	0.74	0	0.01	0.08					0.0190114
O60287	O60287_AF	2168	E	4.7	0	0.01	0.08					0.0802678
O60287	O60287_AF	2169	V	0.64	0	0.01	0.08					0.0184622
O60287	O60287_AF	2170	A	0.25	0	0.01	0.08					0.0169147
O60287	O60287_AF	2171	C	0.5	0	0.01	0.09					0.0152362
O60287	O60287_AF	2172	L	0.88	0	0.01	0.07					0.0534975
O60287	O60287_AF	2173	F	0.68	0	0.01	0.07					0.0179909
O60287	O60287_AF	2174	N	0.4	0	0.01	0.05					0.0183994
O60287	O60287_AF	2175	T	0.95	0	0.02	0.06					0.0693693
O60287	O60287_AF	2176	V	0.57	0	0.01	0.07					0.0205012
O60287	O60287_AF	2177	M	2.12	0	0.01	0.07					0.0452551
O60287	O60287_AF	2178	L	0.28	0	0.01	0.08					0.0160132
O60287	O60287_AF	2179	Q	4.46	0	0.01	0.08					0.0622464
O60287	O60287_AF	2180	L	1.37	0	0.01	0.08					0.0373485
O60287	O60287_AF	2181	V	1.35	0	0.01	0.07					0.0384079
O60287	O60287_AF	2182	A	0.56	0	0.01	0.08					0.0152347
O60287	O60287_AF	2183	A	1.82	0	0.01	0.06					0.0382653
O60287	O60287_AF	2184	Q	6.4	0	0.01	0.06					0.0825247
O60287	O60287_AF	2185	G	3.9	0	0.01	0.06					0.0613545
O60287	O60287_AF	2186	R	16.17	0	0.01	0.05					0.11509
O60287	O60287_AF	2187	A	1.36	0	0.01	0.05					0.0278894
O60287	O60287_AF	2188	G	3.9	0	0.02	0.05					0.0838573
O60287	O60287_AF	2189	S	2.79	0	0.04	0.05					0.0781105
O60287	O60287_AF	2190	P	1.21	0	0.02	0.04					0.0412753
O60287	O60287_AF	2191	F	1.13	0	0.01	0.04					0.0249069
O60287	O60287_AF	2192	H	1.87	0	0.01	0.04					0.0326183
O60287	O60287_AF	2193	P	0.61	0	0.01	0.04					0.0113809
O60287	O60287_AF	2194	A	0.27	0	0.01	0.04					0.0118352
O60287	O60287_AF	2195	M	0.32	0	0.01	0.04					0.0112391
O60287	O60287_AF	2196	E	0.3	0	0.01	0.04					0.0118352
O60287	O60287_AF	2197	A	0.36	0	0.01	0.03					0.0110242
O60287	O60287_AF	2198	L	0.25	0	0.01	0.03					0.0118756
O60287	O60287_AF	2199	S	0.33	0	0.01	0.04					0.0120901
O60287	O60287_AF	2200	L	0.73	0	0.01	0.04					0.0157302
O60287	O60287_AF	2201	S	0.6	0	0.01	0.03					0.0138662
O60287	O60287_AF	2202	S	0.49	0	0.01	0.04					0.0126228
O60287	O60287_AF	2203	L	0.38	0	0.01	0.06					0.0166407
O60287	O60287_AF	2204	S	0.61	0	0.01	0.06					0.0155187
O60287	O60287_AF	2205	E	0.56	0	0.01	0.06					0.0211448
O60287	O60287_AF	2206	K	3.19	0	0.01	0.05					0.0508175
O60287	O60287_AF	2207	D	1.68	0	0.01	0.04					0.0341268
O60287	O60287_AF	2208	E	1.66	0	0.01	0.04					0.0315793
O60287	O60287_AF	2209	A	0.27	0	0.01	0.04					0.0112391
O60287	O60287_AF	2210	T	0.45	0	0.01	0.03					0.0117585
O60287	O60287_AF	2211	Q	0.5	0	0.03	0.02					0.0212918
O60287	O60287_AF	2212	A	0.18	0	0.01	0.03					0.0139039
O60287	O60287_AF	2213	S	0.31	0	0.01	0.03					0.0124565
O60287	O60287_AF	2214	A	0.16	0	0.01	0.03					0.0144079
O60287	O60287_AF	2215	A	0.11	0	0.01	0.03					0.0297331
O60287	O60287_AF	2216	F	0.34	0	0.01	0.03					0.0357129
O60287	O60287_AF	2217	L	0.3	0	0.01	0.03					0.0178991
O60287	O60287_AF	2218	V	0.26	0	0.01	0.03					0.0130267
O60287	O60287_AF	2219	S	2.68	0	0.01	0.04					0.0856677
O60287	O60287_AF	2220	L	0.41	0	0.01	0.05					0.0591344
O60287	O60287_AF	2221	Y	0.75	0	0.01	0.05					0.0213098
O60287	O60287_AF	2222	I	0.73	0	0.01	0.05					0.0186409
O60287	O60287_AF	2223	K	1.53	0	0.01	0.05					0.0689887
O60287	O60287_AF	2224	D	0.21	0	0.01	0.05					0.0178025
O60287	O60287_AF	2225	I	0.43	0	0.01	0.04					0.0126
O60287	O60287_AF	2226	W	2.48	0	0.01	0.04					0.0396937
O60287	O60287_AF	2227	L	0.86	0	0.01	0.05					0.0398036
O60287	O60287_AF	2228	G	5.57	0	0.01	0.04					0.0730665
O60287	O60287_AF	2229	A	1.31	0	0.01	0.05					0.0295767
O60287	O60287_AF	2230	Q	8.52	0	0.02	0.05					0.155798
O60287	O60287_AF	2231	R	11.12	0	0.02	0.04					0.123903
O60287	O60287_AF	2232	P	0.63	0	0.01	0.05					0.0168965
O60287	O60287_AF	2233	D	1.26	0	0.01	0.05					0.0314883
O60287	O60287_AF	2234	T	0.92	0	0.01	0.05					0.0505175
O60287	O60287_AF	2235	L	0.34	0	0.02	0.05					0.0321263
O60287	O60287_AF	2236	L	0.49	0	0.02	0.05					0.0312966
O60287	O60287_AF	2237	T	1.14	0	0.02	0.04					0.0467483
O60287	O60287_AF	2238	H	0.72	0	0.03	0.05					0.0617331
O60287	O60287_AF	2239	V	0.15	0	0.01	0.04					0.0163061
O60287	O60287_AF	2240	R	4.14	0	0.28	0.05					0.129455
O60287	O60287_AF	2241	M	0.99	0	0.01	0.05					0.0326558
O60287	O60287_AF	2242	V	0.43	0	0.01	0.05					0.0156997
O60287	O60287_AF	2243	C	0.81	0	0.02	0.07					0.0596743
O60287	O60287_AF	2244	E	3	0	0.01	0.07					0.0621933
O60287	O60287_AF	2245	A	0.27	0	0.01	0.06					0.0171232
O60287	O60287_AF	2246	A	0.22	0	0.01	0.06					0.0158764
O60287	O60287_AF	2247	D	1.14	0	0.01	0.07					0.0328595
O60287	O60287_AF	2248	D	0.97	0	0.01	0.06					0.0294313
O60287	O60287_AF	2249	A	0.22	0	0.02	0.05					0.022118
O60287	O60287_AF	2250	P	0.7	0	0.01	0.05					0.0158689
O60287	O60287_AF	2251	S	2.05	0	0.01	0.06					0.0421925
O60287	O60287_AF	2252	S	1.18	0	0.01	0.06					0.0341256
O60287	O60287_AF	2253	E	0.82	0	0.01	0.06					0.0354424
O60287	O60287_AF	2254	E	0.51	0	0.01	0.04					0.0111985
O60287	O60287_AF	2255	E	0.51	0	0.01	0.04					0.0136627
O60287	O60287_AF	2256	A	0.12	0	0.01	0.03					0.0141014
O60287	O60287_AF	2257	I	0.17	0	0.01	0.03					0.0138964
O60287	O60287_AF	2258	V	0.15	0	0.01	0.03					0.0141014
O60287	O60287_AF	2259	V	0.14	0	0.01	0.03					0.0134981
O60287	O60287_AF	2260	L	0.19	0	0.01	0.04					0.0179069
O60287	O60287_AF	2261	C	0.31	0	0.01	0.04					0.0112391
O60287	O60287_AF	2262	K	0.94	0	0.01	0.06					0.0358092
O60287	O60287_AF	2263	D	0.59	0	0.01	0.05					0.0148722
O60287	O60287_AF	2264	A	0.2	0	0.01	0.04					0.013001
O60287	O60287_AF	2265	A	0.43	0	0.01	0.06					0.0188622
O60287	O60287_AF	2266	S	1.91	0	0.01	0.09					0.0322807
O60287	O60287_AF	2267	A	0.33	0	0.01	0.07					0.0137555
O60287	O60287_AF	2268	A	0.31	0	0.01	0.06					0.0158764
O60287	O60287_AF	2269	S	1	0	0.01	0.06					0.0294313
O60287	O60287_AF	2270	D	2.14	0	0.01	0.05					0.035385
O60287	O60287_AF	2271	A	0.45	0	0.01	0.05					0.0148188
O60306	O60306_6ICZ	19	N	26.91		0.01	0.12		1			0.177345
O60306	O60306_6ICZ	20	A	18.58		0.01	0.11		1			0.141716
O60306	O60306_6ICZ	21	E	12.05		0.01	0.11		1			0.0927346
O60306	O60306_6ICZ	22	F	2.64		0.01	0.1		1			0.0449298
O60306	O60306_6ICZ	23	V	1.11		0.01	0.1		1			0.028434
O60306	O60306_6ICZ	24	T	4.77		0.01	0.08		1			0.0629092
O60306	O60306_6ICZ	25	Q	6.27		0.01	0.09		1			0.078876
O60306	O60306_6ICZ	26	L	0.75		0.01	0.08		1			0.0187126
O60306	O60306_6ICZ	27	A	1.45		0.01	0.08		1			0.0310849
O60306	O60306_6ICZ	28	C	2.54		0.02	0.08		1			0.0834905
O60306	O60306_6ICZ	29	K	4.07		0.03	0.09		1			0.0853925
O60306	O60306_6ICZ	30	Y	2.37		0.05	0.07		1			0.0921049
O60306	O60306_6ICZ	31	W	1.85		0.09	0.07		1			0.0718027
O60306	O60306_6ICZ	32	A	1.67		0.02	0.07		1			0.0714888
O60306	O60306_6ICZ	33	P	4.03		0.04	0.06		1			0.0782963
O60306	O60306_6ICZ	34	H	23.14		0.11	0.06		1			0.277858
O60306	O60306_6ICZ	35	I	1.88		0.02	0.07		1			0.0668249
O60306	O60306_6ICZ	36	K	14.35		0.04	0.07		1			0.161724
O60306	O60306_6ICZ	37	K	6.43		0.03	0.06		1			0.125271
O60306	O60306_6ICZ	38	K	3.01		0.02	0.06		1			0.082192
O60306	O60306_6ICZ	39	S	4.26		0.02	0.06		1			0.0871553
O60306	O60306_6ICZ	40	P	7.39		0.01	0.07		1			0.0802291
O60306	O60306_6ICZ	41	F	10.92		0.02	0.07		1			0.152011
O60306	O60306_6ICZ	42	D	6.82		0.02	0.07		1			0.126162
O60306	O60306_6ICZ	43	I	3.9		0.01	0.07		1			0.0554112
O60306	O60306_6ICZ	44	K	9.7		0.02	0.07		1			0.148695
O60306	O60306_6ICZ	45	V	1.18		0.01	0.07		1			0.0307335
O60306	O60306_6ICZ	46	I	0.91		0.01	0.07		1			0.0366937
O60306	O60306_6ICZ	47	E	0.95		0.01	0.08		1			0.030231
O60306	O60306_6ICZ	48	D	1.42		0.01	0.08		1			0.0307335
O60306	O60306_6ICZ	49	I	1.79		0.01	0.09		1			0.0384387
O60306	O60306_6ICZ	50	Y	2.06		0.01	0.09		1			0.0415878
O60306	O60306_6ICZ	51	E	1.21		0.01	0.1		1			0.02858
O60306	O60306_6ICZ	52	K	3.12		0.01	0.13		1			0.0532234
O60306	O60306_6ICZ	53	E	0.87		0.01	0.13		1			0.0381322
O60306	O60306_6ICZ	54	I	1.08		0.01	0.14		1			0.0329345
O60306	O60306_6ICZ	55	V	0.8		0.01	0.12		1			0.0295532
O60306	O60306_6ICZ	56	K	2.39		0.01	0.1		1			0.0475214
O60306	O60306_6ICZ	57	S	3.28		0.01	0.11		1			0.0605875
O60306	O60306_6ICZ	58	R	12.37		0.01	0.12		1			0.0910775
O60306	O60306_6ICZ	59	F	17.9		0.01	0.09		1			0.128008
O60306	O60306_6ICZ	60	A	5.7		0.01	0.07		1			0.0813778
O60306	O60306_6ICZ	61	I	11.08		0.01	0.08		1			0.116361
O60306	O60306_6ICZ	62	R	19.95		0.01	0.1		1			0.164467
O60306	O60306_6ICZ	63	K	3.05		0.01	0.1		1			0.057248
O60306	O60306_6ICZ	64	I	0.97		0.01	0.09		1			0.0318219
O60306	O60306_6ICZ	65	M	7.88		0.01	0.08		1			0.102903
O60306	O60306_6ICZ	66	L	1.26		0.01	0.07		1			0.0384079
O60306	O60306_6ICZ	67	L	1.93		0.01	0.08		1			0.0491437
O60306	O60306_6ICZ	68	E	0.81		0.01	0.09		1			0.0299771
O60306	O60306_6ICZ	69	F	2.14		0.01	0.09		1			0.0429998
O60306	O60306_6ICZ	70	S	1.51		0.01	0.09		1			0.0376475
O60306	O60306_6ICZ	71	Q	0.68		0.01	0.1		1			0.0206731
O60306	O60306_6ICZ	72	Y	0.68		0.01	0.09		1			0.0200097
O60306	O60306_6ICZ	73	L	0.76		0.01	0.08		1			0.0230183
O60306	O60306_6ICZ	74	E	1.89		0.01	0.08		1			0.0491437
O60306	O60306_6ICZ	75	N	1.52		0.01	0.09		1			0.0366083
O60306	O60306_6ICZ	76	Y	2.39		0.01	0.1		1			0.0443916
O60306	O60306_6ICZ	77	L	1.48		0.01	0.1		1			0.0354063
O60306	O60306_6ICZ	78	W	13.56		0.01	0.1		1			0.123299
O60306	O60306_6ICZ	79	M	4.11		0.01	0.1		1			0.0572971
O60306	O60306_6ICZ	80	N	1.87		0.01	0.09		1			0.0394056
O60306	O60306_6ICZ	81	Y	3.26		0.01	0.09		1			0.0474321
O60306	O60306_6ICZ	82	S	3.36		0.01	0.1		1			0.0510381
O60306	O60306_6ICZ	83	P	3.33		0.01	0.09		1			0.0513333
O60306	O60306_6ICZ	84	E	4.83		0.01	0.08		1			0.0554112
O60306	O60306_6ICZ	85	V	0.65		0.01	0.09		1			0.0163694
O60306	O60306_6ICZ	86	S	10.23		0.01	0.09		1			0.0962143
O60306	O60306_6ICZ	87	S	8.36		0.01	0.1		1			0.0916546
O60306	O60306_6ICZ	88	K	10.34		0.02	0.09		1			0.15197
O60306	O60306_6ICZ	89	A	0.54		0.02	0.09		1			0.0281575
O60306	O60306_6ICZ	90	Y	3.15		0.01	0.09		1			0.0469955
O60306	O60306_6ICZ	91	L	2.74		0.01	0.07		1			0.0621933
O60306	O60306_6ICZ	92	M	5.74		0.01	0.08		1			0.0850232
O60306	O60306_6ICZ	93	S	5.56		0.01	0.07		1			0.0954874
O60306	O60306_6ICZ	94	I	1.35		0.01	0.07		1			0.0328558
O60306	O60306_6ICZ	95	C	0.43		0.01	0.06		1			0.016555
O60306	O60306_6ICZ	96	C	0.61		0.01	0.07		1			0.0184622
O60306	O60306_6ICZ	97	M	2.44		0.01	0.07		1			0.0689848
O60306	O60306_6ICZ	98	V	0.9		0.01	0.06		1			0.0497352
O60306	O60306_6ICZ	99	N	4.09		0.01	0.06		1			0.0650764
O60306	O60306_6ICZ	100	E	0.87		0.01	0.06		1			0.0542749
O60306	O60306_6ICZ	101	K	2.39		0.02	0.05		1			0.171356
O60306	O60306_6ICZ	102	F	7.09		0.02	0.05		1			0.222474
O60306	O60306_6ICZ	103	R	12.51		0.03	0.06		1			0.197688
O60306	O60306_6ICZ	104	E	3.7		0.01	0.06		1			0.09875
O60306	O60306_6ICZ	105	N	17.39		0.05	0.06		1			0.336039
O60306	O60306_6ICZ	106	V	3.1		0.03	0.05		1			0.161612
O60306	O60306_6ICZ	107	P	6.02		0.01	0.04		1			0.134261
O60306	O60306_6ICZ	108	A	6.25		0.01	0.04		1			0.128529
O60306	O60306_6ICZ	109	W	33.38		0.01	0.05		1			0.230073
O60306	O60306_6ICZ	110	E	12.84		0.01	0.05		1			0.116688
O60306	O60306_6ICZ	111	I	1.87		0.01	0.06		1			0.0406717
O60306	O60306_6ICZ	112	F	4.81		0.01	0.06		1			0.0580076
O60306	O60306_6ICZ	113	K	4.95		0.01	0.05		1			0.0723046
O60306	O60306_6ICZ	114	K	4.96		0.01	0.05		1			0.0676039
O60306	O60306_6ICZ	115	K	6.03		0.01	0.05		1			0.0963722
O60306	O60306_6ICZ	116	P	2.46		0.01	0.05		1			0.0600561
O60306	O60306_6ICZ	117	D	6.84		0.01	0.04		1			0.0797441
O60306	O60306_6ICZ	118	H	6.75		0.01	0.04		1			0.0797441
O60306	O60306_6ICZ	119	F	16.57		0.01	0.04		1			0.0710074
O60306	O60306_6ICZ	120	P	17.64		0.03	0.05		1			0.177898
O60306	O60306_6ICZ	121	F	8.76		0.03	0.05		1			0.146959
O60306	O60306_6ICZ	122	F	10.96		0.02	0.06		1			0.170676
O60306	O60306_6ICZ	123	F	7.79		0.01	0.05		1			0.118805
O60306	O60306_6ICZ	124	K	9.73		0.04	0.05		1			0.153052
O60306	O60306_6ICZ	125	H	6.7		0.03	0.04		1			0.101184
O60306	O60306_6ICZ	126	I	1.67		0.01	0.04		1			0.0350981
O60306	O60306_6ICZ	127	L	2.01		0.01	0.04		1			0.0363969
O60306	O60306_6ICZ	128	K	3.26		0.01	0.04		1			0.0400197
O60306	O60306_6ICZ	129	A	1.36		0.01	0.04		1			0.0221533
O60306	O60306_6ICZ	130	A	1.88		0.01	0.04		1			0.0261888
O60306	O60306_6ICZ	131	L	2.47		0.01	0.04		1			0.0310221
O60306	O60306_6ICZ	132	A	0.58		0.01	0.04		1			0.0123554
O60306	O60306_6ICZ	133	E	2.87		0.01	0.04		1			0.0437293
O60306	O60306_6ICZ	134	T	3.46		0.01	0.04		1			0.0415637
O60306	O60306_6ICZ	135	D	3.17		0.01	0.04		1			0.0384235
O60306	O60306_6ICZ	136	G	0.95		0.01	0.05		1			0.0271208
O60306	O60306_6ICZ	137	E	2.6		0.01	0.03		1			0.0311667
O60306	O60306_6ICZ	138	F	1.49		0.01	0.03		1			0.0213416
O60306	O60306_6ICZ	139	S	6.15		0.01	0.04		1			0.0572713
O60306	O60306_6ICZ	140	L	1.77		0.01	0.04		1			0.0289186
O60306	O60306_6ICZ	141	H	4.44		0.06	0.04		1			0.0721396
O60306	O60306_6ICZ	142	E	1.02		0.01	0.04		1			0.0203357
O60306	O60306_6ICZ	143	Q	0.43		0.05	0.03		1			0.018569
O60306	O60306_6ICZ	144	T	0.6		0.02	0.03		1			0.0231655
O60306	O60306_6ICZ	145	V	0.88		0.01	0.03		1			0.0266409
O60306	O60306_6ICZ	146	L	0.52		0.01	0.04		1			0.0160277
O60306	O60306_6ICZ	147	L	0.75		0.01	0.03		1			0.0146639
O60306	O60306_6ICZ	148	L	1.29		0.03	0.05		1			0.0500691
O60306	O60306_6ICZ	149	F	3.23		0.02	0.05		1			0.0834098
O60306	O60306_6ICZ	150	L	2.36		0.01	0.04		1			0.0443053
O60306	O60306_6ICZ	151	D	0.61		0.02	0.04		1			0.0350922
O60306	O60306_6ICZ	152	H	3.96		0.06	0.04		1			0.0937729
O60306	O60306_6ICZ	153	C	0.41		0.02	0.05		1			0.0458654
O60306	O60306_6ICZ	154	F	4.89		0.01	0.05		1			0.102378
O60306	O60306_6ICZ	155	N	9.37		0.06	0.06		1			0.280482
O60306	O60306_6ICZ	156	S	11.41		0.03	0.06		1			0.260243
O60306	O60306_6ICZ	157	L	2.79		0.01	0.06		1			0.0823293
O60306	O60306_6ICZ	158	E	16.99		0.01	0.06		1			0.192348
O60306	O60306_6ICZ	159	V	2.77		0.01	0.06		1			0.0832752
O60306	O60306_6ICZ	160	D	6.29		0.01	0.07		1			0.0896645
O60306	O60306_6ICZ	161	L	1.56		0.01	0.07		1			0.0362585
O60306	O60306_6ICZ	162	I	1.18		0.01	0.08		1			0.046753
O60306	O60306_6ICZ	163	R	10.02		0.01	0.07		1			0.108459
O60306	O60306_6ICZ	164	S	6.2		0.01	0.07		1			0.0858275
O60306	O60306_6ICZ	165	Q	5.08		0.01	0.07		1			0.0799921
O60306	O60306_6ICZ	166	V	1.08		0.01	0.07		1			0.0323197
O60306	O60306_6ICZ	167	Q	6.97		0.01	0.09		1			0.10192
O60306	O60306_6ICZ	168	Q	8.7		0.04	0.08		1			0.165655
O60306	O60306_6ICZ	169	L	2.12		0.01	0.1		1			0.0507303
O60306	O60306_6ICZ	170	I	2.3		0.01	0.12		1			0.048919
O60306	O60306_6ICZ	171	S	24.36		0.02	0.11		1			0.273301
O60306	O60306_6ICZ	172	L	11.2		0.02	0.15		1			0.152392
O60306	O60306_6ICZ	173	P	1.68		0.03	0.14		1			0.0616839
O60306	O60306_6ICZ	174	M	1.62		0.01	0.14		1			0.0446935
O60306	O60306_6ICZ	175	W	20.87		0.15	0.13		1			0.309865
O60306	O60306_6ICZ	176	M	11.06		0.06	0.12		1			0.162375
O60306	O60306_6ICZ	177	G	1.99		0.01	0.12		1			0.0394735
O60306	O60306_6ICZ	178	L	1.29		0.01	0.12		1			0.0313435
O60306	O60306_6ICZ	179	Q	7.45		0.01	0.12		1			0.0862146
O60306	O60306_6ICZ	180	L	2.69		0.01	0.16		1			0.0598508
O60306	O60306_6ICZ	181	A	1.49		0.01	0.15		1			0.031384
O60306	O60306_6ICZ	182	R	2.57		0.01	0.13		1			0.0513438
O60306	O60306_6ICZ	183	L	0.56		0.01	0.14		1			0.0174662
O60306	O60306_6ICZ	184	E	3.91		0.01	0.15		1			0.063707
O60306	O60306_6ICZ	185	L	0.94		0.01	0.15		1			0.031126
O60306	O60306_6ICZ	186	E	3.06		0.01	0.14		1			0.0522918
O60306	O60306_6ICZ	187	L	1.2		0.01	0.14		1			0.0369938
O60306	O60306_6ICZ	188	K	3.31		0.01	0.15		1			0.0571351
O60306	O60306_6ICZ	189	K	4.83		0.02	0.14		1			0.0958579
O60306	O60306_6ICZ	190	T	2.37		0.06	0.15		1			0.0888707
O60306	O60306_6ICZ	191	P	6.34		0.14	0.14		1			0.148941
O60306	O60306_6ICZ	192	K	10.5		0.21	0.18		1			0.198961
O60306	O60306_6ICZ	193	L	4.68		0.06	0.21		1			0.0839098
O60306	O60306_6ICZ	194	R	12.57		0.33	0.2		1			0.187677
O60306	O60306_6ICZ	195	K	24.13		0.66	0.22		1			0.485807
O60306	O60306_6ICZ	196	F	4.75		0.37	0.2		1			0.126134
O60306	O60306_6ICZ	197	W	11.94		0.14	0.19		1			0.16853
O60306	O60306_6ICZ	198	N	9.75		0.62	0.21		1			0.327798
O60306	O60306_6ICZ	199	L	3.43		0.35	0.23		1			0.119334
O60306	O60306_6ICZ	200	I	2.37		0.02	0.21		1			0.0788054
O60306	O60306_6ICZ	201	K	4.71		0.02	0.24		1			0.0763636
O60306	O60306_6ICZ	202	K	9.11		0.19	0.25		1			0.179758
O60306	O60306_6ICZ	203	N	5.28		0.04	0.21		1			0.111823
O60306	O60306_6ICZ	204	D	0.67		0.01	0.2		1			0.0164045
O60306	O60306_6ICZ	205	E	0.65		0.01	0.21		1			0.0164045
O60306	O60306_6ICZ	206	K	2.42		0.01	0.21		1			0.0452661
O60306	O60306_6ICZ	207	M	1.33		0.01	0.2		1			0.027198
O60306	O60306_6ICZ	208	D	3.32		0.01	0.18		1			0.0475284
O60306	O60306_6ICZ	209	P	1.98		0.01	0.2		1			0.0353122
O60306	O60306_6ICZ	210	E	2.35		0.01	0.17		1			0.0444968
O60306	O60306_6ICZ	211	A	1.28		0.01	0.18		1			0.0293247
O60306	O60306_6ICZ	212	R	4.57		0.01	0.17		1			0.0522726
O60306	O60306_6ICZ	213	E	2.29		0.01	0.19		1			0.0455266
O60306	O60306_6ICZ	214	Q	8.26		0.01	0.18		1			0.0823778
O60306	O60306_6ICZ	215	A	2.28		0.01	0.18		1			0.0460391
O60306	O60306_6ICZ	216	Y	4.93		0.02	0.15		1			0.108519
O60306	O60306_6ICZ	217	Q	7.07		0.01	0.14		1			0.0837464
O60306	O60306_6ICZ	218	E	1.1		0.01	0.17		1			0.02691
O60306	O60306_6ICZ	219	R	2.58		0.02	0.19		1			0.0919742
O60306	O60306_6ICZ	220	R	2.32		0.09	0.18		1			0.0924901
O60306	O60306_6ICZ	221	F	4.83		0.03	0.13		1			0.0980602
O60306	O60306_6ICZ	222	L	3.87		0.01	0.11		1			0.0558426
O60306	O60306_6ICZ	223	S	6.97		0.01	0.1		1			0.0817517
O60306	O60306_6ICZ	224	Q	8.19		0.02	0.1		1			0.144813
O60306	O60306_6ICZ	225	L	8.75		0.01	0.09		1			0.100045
O60306	O60306_6ICZ	226	I	2		0.01	0.09		1			0.0446687
O60306	O60306_6ICZ	227	Q	12.36		0.01	0.09		1			0.0918439
O60306	O60306_6ICZ	228	K	5.93		0.01	0.08		1			0.102992
O60306	O60306_6ICZ	229	F	10.18		0.01	0.09		1			0.100045
O60306	O60306_6ICZ	230	I	2.73		0.01	0.08		1			0.0548824
O60306	O60306_6ICZ	231	S	8.03		0.01	0.09		1			0.105711
O60306	O60306_6ICZ	232	V	0.56		0.01	0.09		1			0.019766
O60306	O60306_6ICZ	233	L	2.05		0.01	0.09		1			0.0415438
O60306	O60306_6ICZ	234	K	2.42		0.01	0.08		1			0.0624255
O60306	O60306_6ICZ	235	S	3.21		0.01	0.08		1			0.0494496
O60306	O60306_6ICZ	236	V	0.22		0.01	0.09		1			0.0114904
O60306	O60306_6ICZ	237	P	0.59		0.01	0.11		1			0.016873
O60306	O60306_6ICZ	238	L	0.46		0.01	0.1		1			0.014219
O60306	O60306_6ICZ	239	S	2.7		0.01	0.07		1			0.0516653
O60306	O60306_6ICZ	240	E	1.66		0.01	0.07		1			0.0400119
O60306	O60306_6ICZ	241	P	0.63		0.01	0.07		1			0.0172531
O60306	O60306_6ICZ	242	V	0.73		0.01	0.1		1			0.0168381
O60306	O60306_6ICZ	243	T	4.05		0.01	0.1		1			0.0515464
O60306	O60306_6ICZ	244	M	5.53		0.01	0.09		1			0.0705695
O60306	O60306_6ICZ	245	D	1.24		0.01	0.07		1			0.0328595
O60306	O60306_6ICZ	246	K	1.08		0.01	0.07		1			0.0282062
O60306	O60306_6ICZ	247	V	1.26		0.01	0.07		1			0.0384079
O60306	O60306_6ICZ	248	H	4.66		0.01	0.06		1			0.065241
O60306	O60306_6ICZ	249	Y	2.02		0.01	0.06		1			0.0510789
O60306	O60306_6ICZ	250	C	0.6		0.01	0.05		1			0.0242112
O60306	O60306_6ICZ	251	E	1.36		0.01	0.04		1			0.025624
O60306	O60306_6ICZ	252	R	1.81		0.01	0.05		1			0.0372808
O60306	O60306_6ICZ	253	F	1.31		0.01	0.05		1			0.030389
O60306	O60306_6ICZ	254	I	0.45		0.01	0.06		1			0.0199732
O60306	O60306_6ICZ	255	E	1.58		0.01	0.05		1			0.065249
O60306	O60306_6ICZ	256	L	0.89		0.01	0.05		1			0.0444233
O60306	O60306_6ICZ	257	M	2.47		0.01	0.05		1			0.0499308
O60306	O60306_6ICZ	258	I	0.86		0.01	0.05		1			0.0479884
O60306	O60306_6ICZ	259	D	1.84		0.01	0.05		1			0.0801195
O60306	O60306_6ICZ	260	L	0.59		0.01	0.04		1			0.0246632
O60306	O60306_6ICZ	261	E	0.59		0.01	0.04		1			0.0236549
O60306	O60306_6ICZ	262	A	2.06		0.01	0.05		1			0.0891786
O60306	O60306_6ICZ	263	L	1.57		0.01	0.07		1			0.0595698
O60306	O60306_6ICZ	264	L	10.72		0.01	0.06		1			0.14525
O60306	O60306_6ICZ	265	P	9.27		0.01	0.07		1			0.108459
O60306	O60306_6ICZ	266	T	4.31		0.01	0.07		1			0.0830438
O60306	O60306_6ICZ	267	R	4.01		0.21	0.06		1			0.140606
O60306	O60306_6ICZ	268	R	23.75		0.43	0.07		1			0.294651
O60306	O60306_6ICZ	269	W	0.95		0.01	0.05		1			0.029892
O60306	O60306_6ICZ	270	F	1.91		0.01	0.05		1			0.0406992
O60306	O60306_6ICZ	271	N	8.45		0.02	0.06		1			0.208014
O60306	O60306_6ICZ	272	T	7.88		0.02	0.05		1			0.204961
O60306	O60306_6ICZ	273	I	1.26		0.01	0.05		1			0.0486709
O60306	O60306_6ICZ	274	L	2.77		0.01	0.05		1			0.112868
O60306	O60306_6ICZ	275	D	2.35		0.02	0.04		1			0.136843
O60306	O60306_6ICZ	276	D	2.25		0.02	0.05		1			0.114717
O60306	O60306_6ICZ	277	S	1.39		0.02	0.05		1			0.0765419
O60306	O60306_6ICZ	278	H	4.5		0.04	0.05		1			0.162125
O60306	O60306_6ICZ	279	L	1.88		0.01	0.05		1			0.0801195
O60306	O60306_6ICZ	280	L	8.91		0.01	0.05		1			0.175589
O60306	O60306_6ICZ	281	V	2.12		0.01	0.05		1			0.0898335
O60306	O60306_6ICZ	282	H	4.32		0.03	0.04		1			0.104359
O60306	O60306_6ICZ	283	C	1.96		0.02	0.04		1			0.0621428
O60306	O60306_6ICZ	284	Y	16.43		0.2	0.04		1			0.190634
O60306	O60306_6ICZ	285	L	1.85		0.02	0.05		1			0.0656787
O60306	O60306_6ICZ	286	S	8.39		0.04	0.05		1			0.140192
O60306	O60306_6ICZ	287	N	3.29		0.07	0.05		1			0.097942
O60306	O60306_6ICZ	288	L	4.02		0.01	0.05		1			0.0620292
O60306	O60306_6ICZ	289	V	0.42		0.01	0.06		1			0.0161063
O60306	O60306_6ICZ	290	R	5.85		0.01	0.05		1			0.0924247
O60306	O60306_6ICZ	291	R	4.4		0.04	0.05		1			0.0972075
O60306	O60306_6ICZ	292	E	3.11		0.01	0.04		1			0.0485853
O60306	O60306_6ICZ	293	E	3.02		0.02	0.05		1			0.0974848
O60306	O60306_6ICZ	294	D	5.88		0.01	0.07		1			0.103623
O60306	O60306_6ICZ	295	G	1.06		0.01	0.06		1			0.0314956
O60306	O60306_6ICZ	296	H	4.54		0.02	0.05		1			0.0902806
O60306	O60306_6ICZ	297	L	2.5		0.01	0.04		1			0.0475206
O60306	O60306_6ICZ	298	F	3.08		0.01	0.04		1			0.0474624
O60306	O60306_6ICZ	299	S	1.64		0.01	0.04		1			0.0441864
O60306	O60306_6ICZ	300	Q	2.91		0.01	0.05		1			0.112868
O60306	O60306_6ICZ	301	L	0.81		0.01	0.04		1			0.0318054
O60306	O60306_6ICZ	302	L	0.47		0.01	0.04		1			0.0212414
O60306	O60306_6ICZ	303	D	4.7		0.01	0.03		1			0.078248
O60306	O60306_6ICZ	304	M	1.53		0.01	0.03		1			0.035892
O60306	O60306_6ICZ	305	L	0.93		0.01	0.03		1			0.0300435
O60306	O60306_6ICZ	306	K	5		0.01	0.04		1			0.0872482
O60306	O60306_6ICZ	307	F	6.76		0.01	0.03		1			0.0914232
O60306	O60306_6ICZ	308	Y	2.15		0.01	0.02		1			0.0397871
O60306	O60306_6ICZ	309	T	0.94		0.01	0.02		1			0.0387002
O60306	O60306_6ICZ	310	G	2.31		0.01	0.02		1			0.0378365
O60306	O60306_6ICZ	311	F	4.51		0.01	0.02		1			0.0471343
O60306	O60306_6ICZ	312	E	0.33		0.01	0.03		1			0.012598
O60306	O60306_6ICZ	313	I	1.9		0.01	0.02		1			0.0258704
O60306	O60306_6ICZ	314	N	5.1		0.01	0.03		1			0.0614661
O60306	O60306_6ICZ	315	D	2.19		0.01	0.03		1			0.0333361
O60306	O60306_6ICZ	316	Q	5.91		0.01	0.03		1			0.0712461
O60306	O60306_6ICZ	317	T	6.39		0.01	0.02		1			0.0485503
O60306	O60306_6ICZ	318	G	7.04		0.01	0.02		1			0.0570198
O60306	O60306_6ICZ	319	N	3.09		0.01	0.01		1			0.0324992
O60306	O60306_6ICZ	320	A	1.16		0.01	0.01		1			0.0198078
O60306	O60306_6ICZ	321	L	2.59		0.01	0.01		1			0.0319219
O60306	O60306_6ICZ	322	T	6.68		0.01	0.01		1			0.0624306
O60306	O60306_6ICZ	323	E	6.33		0.01	0.01		1			0.0503371
O60306	O60306_6ICZ	324	N	9.06		0.01	0.01		1			0.0537251
O60306	O60306_6ICZ	325	E	2.48		0.01	0.01		1			0.0323837
O60306	O60306_6ICZ	326	M	3.88		0.01	0.01		1			0.0387186
O60306	O60306_6ICZ	327	T	4.42		0.01	0.01		1			0.0384161
O60306	O60306_6ICZ	328	T	4.79		0.01	0.01		1			0.0384161
O60306	O60306_6ICZ	329	I	3.59		0.01	0.01		1			0.0347769
O60306	O60306_6ICZ	330	H	8.14		0.01	0.01		1			0.0619249
O60306	O60306_6ICZ	331	Y	6.07		0.01	0.01		1			0.0559143
O60306	O60306_6ICZ	332	D	4.35		0.01	0.02		1			0.0387186
O60306	O60306_6ICZ	333	R	4.75		0.01	0.02		1			0.0365306
O60306	O60306_6ICZ	334	I	0.76		0.01	0.01		1			0.0135919
O60306	O60306_6ICZ	335	T	2.55		0.01	0.02		1			0.0312132
O60306	O60306_6ICZ	336	S	8.08		0.02	0.02		1			0.108385
O60306	O60306_6ICZ	337	L	4.46		0.01	0.02		1			0.0365306
O60306	O60306_6ICZ	338	Q	4.21		0.01	0.02		1			0.0370359
O60306	O60306_6ICZ	339	R	10.37		0.05	0.02		1			0.0999481
O60306	O60306_6ICZ	340	A	1.29		0.01	0.02		1			0.0200866
O60306	O60306_6ICZ	341	A	0.78		0.01	0.02		1			0.0164209
O60306	O60306_6ICZ	342	F	3.91		0.02	0.02		1			0.069182
O60306	O60306_6ICZ	343	A	0.79		0.03	0.02		1			0.0272064
O60306	O60306_6ICZ	344	H	5.5		0.01	0.02		1			0.0523229
O60306	O60306_6ICZ	345	F	3.25		0.01	0.02		1			0.0289406
O60306	O60306_6ICZ	346	P	1.47		0.01	0.02		1			0.0186366
O60306	O60306_6ICZ	347	E	2.22		0.01	0.02		1			0.0273249
O60306	O60306_6ICZ	348	L	1.29		0.01	0.01		1			0.016632
O60306	O60306_6ICZ	349	Y	1.48		0.01	0.01		1			0.0186366
O60306	O60306_6ICZ	350	D	1.55		0.01	0.02		1			0.0192443
O60306	O60306_6ICZ	351	F	0.58		0.01	0.01		1			0.00966334
O60306	O60306_6ICZ	352	A	0.26		0.01	0.01		1			0.00679484
O60306	O60306_6ICZ	353	L	1.03		0.01	0.01		1			0.0177491
O60306	O60306_6ICZ	354	S	1.41		0.01	0.01		1			0.0178245
O60306	O60306_6ICZ	355	N	9.35		0.02	0.01		1			0.114857
O60306	O60306_6ICZ	356	V	1.3		0.01	0.02		1			0.0205394
O60306	O60306_6ICZ	357	A	2.7		0.01	0.02		1			0.0282395
O60306	O60306_6ICZ	358	E	0.47		0.01	0.02		1			0.00838408
O60306	O60306_6ICZ	359	V	0.32		0.01	0.02		1			0.00919355
O60306	O60306_6ICZ	360	D	0.87		0.01	0.03		1			0.0228928
O60306	O60306_6ICZ	361	T	1.48		0.01	0.02		1			0.0248284
O60306	O60306_6ICZ	362	R	9.65		0.01	0.02		1			0.0655112
O60306	O60306_6ICZ	363	E	1.9		0.01	0.03		1			0.0317627
O60306	O60306_6ICZ	364	S	0.41		0.01	0.03		1			0.0127193
O60306	O60306_6ICZ	365	L	0.77		0.01	0.04		1			0.0202028
O60306	O60306_6ICZ	366	V	0.6		0.01	0.04		1			0.0137517
O60306	O60306_6ICZ	367	K	1.49		0.01	0.03		1			0.0271248
O60306	O60306_6ICZ	368	F	0.18		0.01	0.03		1			0.0121111
O60306	O60306_6ICZ	369	F	0.37		0.01	0.03		1			0.0104685
O60306	O60306_6ICZ	370	G	0.52		0.01	0.02		1			0.0115691
O60306	O60306_6ICZ	371	P	0.92		0.01	0.03		1			0.0247277
O60306	O60306_6ICZ	372	L	2.11		0.01	0.03		1			0.0347336
O60306	O60306_6ICZ	373	S	2.7		0.01	0.04		1			0.0460958
O60306	O60306_6ICZ	374	S	1.28		0.01	0.04		1			0.0277356
O60306	O60306_6ICZ	375	N	1.93		0.01	0.04		1			0.0331035
O60306	O60306_6ICZ	376	T	1.26		0.01	0.04		1			0.0277356
O60306	O60306_6ICZ	377	L	1.16		0.01	0.04		1			0.025624
O60306	O60306_6ICZ	378	H	1.35		0.01	0.05		1			0.030389
O60306	O60306_6ICZ	379	Q	1.67		0.01	0.05		1			0.0468997
O60306	O60306_6ICZ	380	V	0.78		0.01	0.05		1			0.0241197
O60306	O60306_6ICZ	381	A	0.58		0.01	0.05		1			0.0190539
O60306	O60306_6ICZ	382	S	0.64		0.01	0.05		1			0.0168965
O60306	O60306_6ICZ	383	Y	4.1		0.01	0.05		1			0.051861
O60306	O60306_6ICZ	384	L	4.96		0.01	0.04		1			0.0630239
O60306	O60306_6ICZ	385	C	0.21		0.01	0.04		1			0.014255
O60306	O60306_6ICZ	386	L	1.23		0.01	0.04		1			0.0373419
O60306	O60306_6ICZ	387	L	1.12		0.01	0.04		1			0.0261681
O60306	O60306_6ICZ	388	P	3.03		0.01	0.04		1			0.043018
O60306	O60306_6ICZ	389	T	1.2		0.01	0.04		1			0.0277356
O60306	O60306_6ICZ	390	L	0.46		0.01	0.03		1			0.0127281
O60306	O60306_6ICZ	391	P	2.44		0.01	0.03		1			0.0374088
O60306	O60306_6ICZ	392	K	4.17		0.01	0.03		1			0.0446319
O60306	O60306_6ICZ	393	N	3.35		0.01	0.03		1			0.0372452
O60306	O60306_6ICZ	394	E	0.53		0.01	0.02		1			0.0099217
O60306	O60306_6ICZ	395	D	0.85		0.01	0.02		1			0.0187999
O60306	O60306_6ICZ	396	T	0.52		0.01	0.02		1			0.0114762
O60306	O60306_6ICZ	397	T	2.41		0.01	0.02		1			0.033563
O60306	O60306_6ICZ	398	F	2.1		0.01	0.01		1			0.0274226
O60306	O60306_6ICZ	399	D	1.79		0.01	0.02		1			0.0251202
O60306	O60306_6ICZ	400	K	1.23		0.01	0.02		1			0.0198078
O60306	O60306_6ICZ	401	E	1.46		0.01	0.01		1			0.0210419
O60306	O60306_6ICZ	402	F	1.79		0.01	0.01		1			0.0340092
O60306	O60306_6ICZ	403	L	0.39		0.01	0.02		1			0.0126353
O60306	O60306_6ICZ	404	L	0.35		0.01	0.02		1			0.0130795
O60306	O60306_6ICZ	405	E	2.55		0.01	0.02		1			0.0424199
O60306	O60306_6ICZ	406	L	0.79		0.01	0.03		1			0.0340981
O60306	O60306_6ICZ	407	L	0.95		0.01	0.04		1			0.0386001
O60306	O60306_6ICZ	408	V	0.41		0.01	0.04		1			0.024952
O60306	O60306_6ICZ	409	S	8.3		0.01	0.04		1			0.120554
O60306	O60306_6ICZ	410	R	8.78		0.01	0.04		1			0.147182
O60306	O60306_6ICZ	411	H	1.06		0.01	0.04		1			0.0339164
O60306	O60306_6ICZ	412	E	1.22		0.01	0.05		1			0.0329551
O60306	O60306_6ICZ	413	R	29.56		0.01	0.04		1			0.0957123
O60306	O60306_6ICZ	414	R	50.58		0.01	0.04		1			0.123397
O60306	O60306_6ICZ	415	I	14		0.01	0.04		1			0.0823111
O60306	O60306_6ICZ	416	S	46.36		0.01	0.04		1			0.118747
O60306	O60306_6ICZ	417	Q	46.14		0.01	0.05		1			0.145649
O60306	O60306_6ICZ	418	I	11.96		0.01	0.04		1			0.0748178
O60306	O60306_6ICZ	419	Q	14.58		0.01	0.04		1			0.0781487
O60306	O60306_6ICZ	420	Q	15.65		0.01	0.05		1			0.144935
O60306	O60306_6ICZ	421	L	5.79		0.01	0.05		1			0.0741459
O60306	O60306_6ICZ	422	N	12.47		0.01	0.05		1			0.0840559
O60306	O60306_6ICZ	423	Q	1.14		0.01	0.05		1			0.030389
O60306	O60306_6ICZ	424	M	1.69		0.01	0.06		1			0.0433724
O60306	O60306_6ICZ	425	P	2.08		0.01	0.09		1			0.0447707
O60306	O60306_6ICZ	426	L	3.5		0.01	0.07		1			0.07858
O60306	O60306_6ICZ	427	Y	12.36		0.01	0.08		1			0.108191
O60306	O60306_6ICZ	428	P	8.45		0.01	0.1		1			0.111487
O60306	O60306_6ICZ	429	T	2.83		0.01	0.1		1			0.0588373
O60306	O60306_6ICZ	430	E	8.65		0.01	0.1		1			0.107294
O60306	O60306_6ICZ	431	K	17.16		0.01	0.09		1			0.136144
O60306	O60306_6ICZ	432	I	1.22		0.01	0.09		1			0.0311982
O60306	O60306_6ICZ	433	I	0.67		0.01	0.09		1			0.0203825
O60306	O60306_6ICZ	434	W	6.33		0.01	0.07		1			0.0905782
O60306	O60306_6ICZ	435	D	1.62		0.01	0.07		1			0.0374306
O60306	O60306_6ICZ	436	E	1.14		0.01	0.05		1			0.030389
O60306	O60306_6ICZ	437	N	1.59		0.01	0.05		1			0.0353617
O60306	O60306_6ICZ	438	I	0.76		0.01	0.05		1			0.0348837
O60306	O60306_6ICZ	439	V	0.4		0.01	0.07		1			0.0162832
O60306	O60306_6ICZ	440	P	1.07		0.01	0.07		1			0.0323197
O60306	O60306_6ICZ	441	T	7.68		0.01	0.07		1			0.0966537
O60306	O60306_6ICZ	442	E	8.51		0.01	0.06		1			0.10125
O60306	O60306_6ICZ	443	Y	11.72		0.01	0.06		1			0.0961663
O60306	O60306_6ICZ	444	Y	9.88		0.01	0.06		1			0.10125
O60306	O60306_6ICZ	445	S	9.2		0.01	0.06		1			0.10125
O60306	O60306_6ICZ	446	G	1.71		0.01	0.06		1			0.0404706
O60306	O60306_6ICZ	447	E	3.6		0.01	0.07		1			0.0562266
O60306	O60306_6ICZ	448	G	2.57		0.01	0.08		1			0.0506897
O60306	O60306_6ICZ	449	C	3.15		0.02	0.07		1			0.0891397
O60306	O60306_6ICZ	450	L	2.37		0.01	0.06		1			0.0612836
O60306	O60306_6ICZ	451	A	1.21		0.01	0.04		1			0.0539709
O60306	O60306_6ICZ	452	L	8.24		0.01	0.04		1			0.120554
O60306	O60306_6ICZ	453	P	5.68		0.02	0.05		1			0.153778
O60306	O60306_6ICZ	454	K	43.93		0.04	0.05		1			0.295009
O60306	O60306_6ICZ	455	L	8.33		0.01	0.05		1			0.162065
O60306	O60306_6ICZ	456	N	44.79		0.02	0.06		1			0.443363
O60306	O60306_6ICZ	457	L	12.72		0.01	0.07		1			0.190979
O60306	O60306_6ICZ	458	Q	14.78		0.02	0.06		1			0.308712
O60306	O60306_6ICZ	459	F	5.72		0.01	0.06		1			0.153486
O60306	O60306_6ICZ	460	L	3.16		0.01	0.06		1			0.0944227
O60306	O60306_6ICZ	461	T	4.89		0.02	0.05		1			0.125383
O60306	O60306_6ICZ	462	L	8.37		0.01	0.04		1			0.0876555
O60306	O60306_6ICZ	463	H	11.27		0.01	0.04		1			0.136737
O60306	O60306_6ICZ	464	D	3.91		0.01	0.04		1			0.0945761
O60306	O60306_6ICZ	465	Y	21.84		0.01	0.04		1			0.132564
O60306	O60306_6ICZ	466	L	9.18		0.01	0.04		1			0.0967976
O60306	O60306_6ICZ	467	L	7.58		0.01	0.03		1			0.101394
O60306	O60306_6ICZ	468	R	38.36		0.01	0.04		1			0.147066
O60306	O60306_6ICZ	469	N	12.99		0.01	0.06		1			0.117229
O60306	O60306_6ICZ	470	F	9		0.01	0.05		1			0.103991
O60306	O60306_6ICZ	471	N	14.98		0.01	0.05		1			0.152897
O60306	O60306_6ICZ	472	L	14.57		0.01	0.04		1			0.103179
O60306	O60306_6ICZ	473	F	20.64		0.01	0.05		1			0.165494
O60306	O60306_6ICZ	474	R	35.1		0.01	0.05		1			0.169155
O60306	O60306_6ICZ	475	L	0.99		0.01	0.04		1			0.0285892
O60306	O60306_6ICZ	476	E	5.05		0.01	0.05		1			0.11073
O60306	O60306_6ICZ	477	S	6.47		0.01	0.05		1			0.11759
O60306	O60306_6ICZ	478	T	1.58		0.01	0.06		1			0.0369769
O60306	O60306_6ICZ	479	Y	5.78		0.01	0.06		1			0.0939228
O60306	O60306_6ICZ	480	E	5.93		0.01	0.06		1			0.116833
O60306	O60306_6ICZ	481	I	1.85		0.01	0.06		1			0.0406717
O60306	O60306_6ICZ	482	R	10.91		0.01	0.06		1			0.10125
O60306	O60306_6ICZ	483	Q	5.55		0.01	0.06		1			0.0770475
O60306	O60306_6ICZ	484	D	6.84		0.01	0.05		1			0.0857135
O60306	O60306_6ICZ	485	I	1.75		0.01	0.05		1			0.0448781
O60306	O60306_6ICZ	486	E	1.83		0.01	0.06		1			0.0445935
O60306	O60306_6ICZ	487	D	5.22		0.01	0.06		1			0.090431
O60306	O60306_6ICZ	488	S	0.77		0.01	0.06		1			0.0221661
O60306	O60306_6ICZ	489	V	0.31		0.01	0.07		1			0.01327
O60306	O60306_6ICZ	490	S	0.49		0.01	0.09		1			0.0144008
O60306	O60306_6ICZ	491	R	9.62		0.09	0.13		1			0.133485
O60306	O60306_6ICZ	492	M	1.07		0.01	0.14		1			0.0308037
O60306	O60306_6ICZ	493	K	1.81		0.02	0.16		1			0.0605499
O60306	O60306_6ICZ	494	P	1.13		0.02	0.16		1			0.0424853
O60306	O60306_6ICZ	495	W	1.5		0.05	0.15		1			0.0541176
O60306	O60306_6ICZ	496	Q	1.29		0.02	0.12		1			0.0477813
O60306	O60306_6ICZ	497	S	3.2		0.07	0.12		1			0.0773131
O60306	O60306_6ICZ	500	G	18.02		0.13	0.12		1			0.246479
O60306	O60306_6ICZ	501	G	3.52		0.07	0.12		1			0.0782097
O60306	O60306_6ICZ	502	V	2.16		0.11	0.12		1			0.0899083
O60306	O60306_6ICZ	503	V	3.81		0.12	0.12		1			0.0958241
O60306	O60306_6ICZ	504	F	18.42		0.35	0.14		1			0.294702
O60306	O60306_6ICZ	505	G	11.14		0.43	0.13		1			0.210188
O60306	O60306_6ICZ	506	G	17.54		0.54	0.1		1			0.220883
O60306	O60306_6ICZ	507	W	35.14		0.5	0.13		1			0.418491
O60306	O60306_6ICZ	508	A	2.2		0.22	0.18		1			0.115404
O60306	O60306_6ICZ	509	R	40.48		0.69	0.21		1			0.722069
O60306	O60306_6ICZ	510	M	13.07		0.18	0.21		1			0.205173
O60306	O60306_6ICZ	511	A	3.02		0.09	0.21		1			0.0741325
O60306	O60306_6ICZ	512	Q	3.44		0.09	0.23		1			0.0671781
O60306	O60306_6ICZ	513	P	1.69		0.04	0.2		1			0.0602172
O60306	O60306_6ICZ	514	I	1.6		0.01	0.23		1			0.0306146
O60306	O60306_6ICZ	515	V	1.02		0.01	0.22		1			0.0267517
O60306	O60306_6ICZ	516	A	1.18		0.01	0.24		1			0.0272402
O60306	O60306_6ICZ	517	F	2.1		0.01	0.24		1			0.0382286
O60306	O60306_6ICZ	518	T	2.02		0.01	0.29		1			0.0413529
O60306	O60306_6ICZ	519	V	3.17		0.01	0.29		1			0.0462698
O60306	O60306_6ICZ	520	V	3.35		0.01	0.28		1			0.0467
O60306	O60306_6ICZ	521	E	3.24		0.02	0.21		1			0.0753065
O60306	O60306_6ICZ	522	V	5.39		0.01	0.21		1			0.0696432
O60306	O60306_6ICZ	523	A	1.05		0.03	0.2		1			0.0435987
O60306	O60306_6ICZ	524	K	2.63		0.24	0.2		1			0.113695
O60306	O60306_6ICZ	525	P	1.66		0.03	0.16		1			0.0553394
O60306	O60306_6ICZ	526	N	2.54		0.61	0.19		1			0.20378
O60306	O60306_6ICZ	527	I	9.48		0.21	0.21		1			0.199671
O60306	O60306_6ICZ	528	G	16.62		0.11	0.22		1			0.18527
O60306	O60306_6ICZ	529	E	4.13		0.11	0.23		1			0.0995674
O60306	O60306_6ICZ	530	N	8.36		0.01	0.24		1			0.0838893
O60306	O60306_6ICZ	531	W	0.73		0.13	0.21		1			0.0415461
O60306	O60306_6ICZ	532	P	0.5		0.02	0.18		1			0.0264582
O60306	O60306_6ICZ	533	T	0.33		0.01	0.18		1			0.0129992
O60306	O60306_6ICZ	534	R	4.1		0.02	0.18		1			0.0810993
O60306	O60306_6ICZ	535	V	0.48		0.01	0.15		1			0.0149892
O60306	O60306_6ICZ	536	R	1.97		0.06	0.16		1			0.0615338
O60306	O60306_6ICZ	537	A	0.74		0.01	0.16		1			0.0160873
O60306	O60306_6ICZ	538	D	1.35		0.02	0.17		1			0.0477811
O60306	O60306_6ICZ	539	V	0.88		0.01	0.13		1			0.0416645
O60306	O60306_6ICZ	540	T	2.38		0.03	0.13		1			0.0844791
O60306	O60306_6ICZ	541	I	0.65		0.01	0.16		1			0.0156212
O60306	O60306_6ICZ	542	N	6.24		0.01	0.13		1			0.0787636
O60306	O60306_6ICZ	543	L	0.92		0.01	0.1		1			0.0264886
O60306	O60306_6ICZ	544	N	17.85		0.01	0.1		1			0.124631
O60306	O60306_6ICZ	545	V	2.47		0.01	0.08		1			0.0461017
O60306	O60306_6ICZ	546	R	25.06		0.02	0.1		1			0.255566
O60306	O60306_6ICZ	547	D	6.02		0.01	0.09		1	1		0.0745468
O60306	O60306_6ICZ	548	H	7.14		0.01	0.06		1	1		0.0820061
O60306	O60306_6ICZ	549	I	1.24		0.01	0.06		1	1		0.0299486
O60306	O60306_6ICZ	550	K	2.61		0.01	0.05		1	1		0.0485063
O60306	O60306_6ICZ	551	D	1.41		0.01	0.04		1	1		0.0221739
O60306	O60306_6ICZ	552	E	11.03		0.01	0.06		1	1		0.0962764
O60306	O60306_6ICZ	553	W	13.05		0.01	0.07		1	1		0.0897596
O60306	O60306_6ICZ	554	E	2.57		0.01	0.09		1	1		0.0464396
O60306	O60306_6ICZ	555	G	2.53		0.01	0.09		1	1		0.0469619
O60306	O60306_6ICZ	556	L	3.22		0.01	0.11		1	1		0.0534529
O60306	O60306_6ICZ	557	R	11.08		0.01	0.11		1	1		0.106252
O60306	O60306_6ICZ	558	K	5.04		0.01	0.11		1	1	1	0.0658508
O60306	O60306_6ICZ	559	H	13.82		0.01	0.08		1	1		0.123257
O60306	O60306_6ICZ	560	D	4.7		0.01	0.12		1	1		0.0614263
O60306	O60306_6ICZ	561	V	0.97		0.01	0.14		1	1		0.0391259
O60306	O60306_6ICZ	562	C	0.71		0.01	0.14		1	1		0.0216234
O60306	O60306_6ICZ	563	F	10.19		0.01	0.14		1	1		0.113676
O60306	O60306_6ICZ	564	L	4.67		0.01	0.12		1	1		0.0573486
O60306	O60306_6ICZ	565	I	0.81		0.02	0.14		1	1		0.0486126
O60306	O60306_6ICZ	566	T	2.39		0.04	0.15		1	1		0.0813157
O60306	O60306_6ICZ	567	V	1.52		0.01	0.15		1	1		0.0343122
O60306	O60306_6ICZ	568	R	8.62		0.02	0.18		1	1		0.139319
O60306	O60306_6ICZ	569	P	0.33		0.01	0.18		1	1		0.0117648
O60306	O60306_6ICZ	570	T	2.83		0.01	0.19		1			0.0470909
O60306	O60306_6ICZ	571	K	4.03		0.01	0.17		1			0.0493254
O60306	O60306_6ICZ	572	P	5.33		0.01	0.2		1			0.0726147
O60306	O60306_6ICZ	573	Y	5.96		0.01	0.18		1			0.0771283
O60306	O60306_6ICZ	574	G	6.29		0.01	0.18		1			0.0746202
O60306	O60306_6ICZ	575	T	4.73		0.01	0.18		1			0.0493254
O60306	O60306_6ICZ	576	K	23.05		0.01	0.24		1			0.148075
O60306	O60306_6ICZ	577	F	28.08		0.01	0.26		1			0.151981
O60306	O60306_6ICZ	578	D	15.99		0.01	0.26		1			0.114568
O60306	O60306_6ICZ	579	R	56.61		0.01	0.31		1			0.223091
O60306	O60306_6ICZ	580	R	42.48		0.01	0.34		1			0.262177
O60306	O60306_6ICZ	581	R	26.15		0.01	0.3		1			0.160029
O60306	O60306_6ICZ	582	P	8.63		0.01	0.29		1			0.0918931
O60306	O60306_6ICZ	583	F	15.59		0.01	0.34		1			0.154992
O60306	O60306_6ICZ	584	I	3.61		0.01	0.31		1			0.0508156
O60306	O60306_6ICZ	585	E	7.14		0.01	0.27		1			0.0864443
O60306	O60306_6ICZ	586	Q	3.81		0.01	0.28		1			0.0502527
O60306	O60306_6ICZ	587	V	0.26		0.01	0.36		1			0.0268281
O60306	O60306_6ICZ	588	G	0.73		0.01	0.36		1			0.0421175
O60306	O60306_6ICZ	589	L	0.51		0.01	0.33		1			0.0174598
O60306	O60306_6ICZ	590	V	1.11		0.02	0.29		1			0.0527244
O60306	O60306_6ICZ	591	Y	11.16		0.03	0.3		1			0.149656
O60306	O60306_6ICZ	592	V	2.14		0.01	0.24		1			0.0378526
O60306	O60306_6ICZ	593	R	15.9		0.29	0.26		1			0.201117
O60306	O60306_6ICZ	594	G	3.58		0.02	0.34		1			0.131684
O60306	O60306_6ICZ	595	C	2.06		0.02	0.34		1			0.116238
O60306	O60306_6ICZ	596	E	9.07		0.01	0.32		1			0.103621
O60306	O60306_6ICZ	597	I	0.97		0.01	0.38		1			0.0644559
O60306	O60306_6ICZ	598	Q	7.4		0.01	0.43		1			0.1429
O60306	O60306_6ICZ	599	G	0.43		0.01	0.41		1			0.0293334
O60306	O60306_6ICZ	600	M	3.96		0.01	0.43		1			0.0999258
O60306	O60306_6ICZ	601	L	1.79		0.01	0.41		1			0.0747287
O60306	O60306_6ICZ	602	D	7.15		0.01	0.42		1			0.153186
O60306	O60306_6ICZ	603	D	5.88		0.01	0.47		1			0.124514
O60306	O60306_6ICZ	604	K	8.68		0.01	0.44		1			0.14443
O60306	O60306_6ICZ	605	G	6.7		0.01	0.41		1			0.139652
O60306	O60306_6ICZ	606	R	23.29		0.01	0.4		1			0.239383
O60306	O60306_6ICZ	607	V	7.14		0.01	0.32		1			0.0984598
O60306	O60306_6ICZ	608	I	11.08		0.01	0.28		1			0.0859221
O60306	O60306_6ICZ	614	P	21.57		0.02	0.22		1			0.213472
O60306	O60306_6ICZ	615	R	25.75		0.01	0.26		1			0.151981
O60306	O60306_6ICZ	616	P	4.15		0.01	0.25		1			0.0486387
O60306	O60306_6ICZ	617	N	12.33		0.01	0.23		1			0.0832201
O60306	O60306_6ICZ	618	L	2.81		0.1	0.26		1			0.0842532
O60306	O60306_6ICZ	619	R	20.66		0.41	0.26		1			0.282015
O60306	O60306_6ICZ	620	G	7.92		0.06	0.25		1			0.120535
O60306	O60306_6ICZ	621	E	2.35		0.05	0.23		1			0.0829809
O60306	O60306_6ICZ	622	S	6.14		0.03	0.23		1			0.11386
O60306	O60306_6ICZ	623	R	13.18		0.27	0.21		1			0.214019
O60306	O60306_6ICZ	624	T	1.74		0.42	0.21		1			0.108611
O60306	O60306_6ICZ	625	F	0.98		0.02	0.15		1			0.0468865
O60306	O60306_6ICZ	626	R	9.53		0.24	0.13		1			0.20157
O60306	O60306_6ICZ	627	V	0.87		0.1	0.11		1			0.0550066
O60306	O60306_6ICZ	628	F	1.87		0.58	0.1		1			0.177362
O60306	O60306_6ICZ	629	L	1.51		0.02	0.09		1			0.0529812
O60306	O60306_6ICZ	630	D	4.75		0.28	0.09		1			0.12837
O60306	O60306_6ICZ	631	P	1.09		0.41	0.09		1			0.0856889
O60306	O60306_6ICZ	632	N	2.06		0.08	0.09		1			0.0883594
O60306	O60306_6ICZ	633	Q	6.86		0.09	0.09		1			0.141177
O60306	O60306_6ICZ	634	Y	6.46		0.04	0.09		1			0.113046
O60306	O60306_6ICZ	635	Q	2.06		0.01	0.09		1			0.0383973
O60306	O60306_6ICZ	636	Q	1.6		0.01	0.09		1			0.0403965
O60306	O60306_6ICZ	637	D	4.1		0.01	0.09		1			0.0492257
O60306	O60306_6ICZ	638	M	1.24		0.01	0.08		1			0.0310849
O60306	O60306_6ICZ	639	T	1.78		0.01	0.06		1			0.0364095
O60306	O60306_6ICZ	640	N	1.22		0.01	0.05		1			0.0294871
O60306	O60306_6ICZ	641	T	0.75		0.01	0.04		1			0.0137591
O60306	O60306_6ICZ	642	I	1.25		0.01	0.04		1			0.0221739
O60306	O60306_6ICZ	643	Q	2.73		0.01	0.04		1			0.0388593
O60306	O60306_6ICZ	644	N	4.81		0.01	0.04		1			0.0424931
O60306	O60306_6ICZ	645	G	4.62		0.01	0.04		1			0.0420183
O60306	O60306_6ICZ	646	A	1.11		0.01	0.03		1			0.0183211
O60306	O60306_6ICZ	647	E	1.91		0.01	0.03		1			0.0261787
O60306	O60306_6ICZ	648	D	5.29		0.01	0.03		1			0.0622899
O60306	O60306_6ICZ	649	V	2.2		0.01	0.03		1			0.0305602
O60306	O60306_6ICZ	650	Y	5.85		0.01	0.03		1			0.0652046
O60306	O60306_6ICZ	651	E	0.48		0.01	0.02		1			0.00899912
O60306	O60306_6ICZ	652	T	0.55		0.01	0.02		1			0.00980712
O60306	O60306_6ICZ	653	F	1.32		0.01	0.02		1			0.0178412
O60306	O60306_6ICZ	654	N	4.91		0.01	0.02		1			0.0388481
O60306	O60306_6ICZ	655	I	0.61		0.01	0.02		1			0.0112074
O60306	O60306_6ICZ	656	I	2.96		0.01	0.03		1			0.0362645
O60306	O60306_6ICZ	657	M	2.99		0.01	0.02		1			0.0346045
O60306	O60306_6ICZ	658	R	43.82		0.02	0.02		1			0.132093
O60306	O60306_6ICZ	659	R	34.86		0.01	0.03		1			0.11602
O60306	O60306_6ICZ	660	K	27.74		0.01	0.03		1			0.0989895
O60306	O60306_6ICZ	661	P	42.55		0.02	0.02		1			0.133059
O60306	O60306_6ICZ	662	K	58.18		0.18	0.02		1			0.285101
O60306	O60306_6ICZ	663	E	29.32		0.02	0.02		1			0.179478
O60306	O60306_6ICZ	664	N	28.42		0.16	0.02		1			0.216628
O60306	O60306_6ICZ	665	N	62.11		0.05	0.03		1			0.154935
O60306	O60306_6ICZ	666	F	25.41		0.01	0.03		1			0.101745
O60306	O60306_6ICZ	667	K	22.48		0.03	0.04		1			0.148171
O60306	O60306_6ICZ	668	A	18.1		0.01	0.04		1			0.085133
O60306	O60306_6ICZ	669	V	10.53		0.01	0.05		1			0.099688
O60306	O60306_6ICZ	670	L	9.83		0.01	0.05		1			0.096445
O60306	O60306_6ICZ	671	E	8.02		0.01	0.04		1			0.0923591
O60306	O60306_6ICZ	672	T	14.74		0.01	0.04		1			0.0761601
O60306	O60306_6ICZ	673	I	2.85		0.01	0.04		1			0.0418828
O60306	O60306_6ICZ	674	R	8.69		0.01	0.03		1			0.0810077
O60306	O60306_6ICZ	675	N	6.61		0.01	0.04		1			0.0782633
O60306	O60306_6ICZ	676	L	8.97		0.01	0.04		1			0.0911034
O60306	O60306_6ICZ	677	M	4.49		0.01	0.03		1			0.0439067
O60306	O60306_6ICZ	678	N	12.79		0.01	0.03		1			0.0699123
O60306	O60306_6ICZ	679	T	3.49		0.01	0.03		1			0.0471418
O60306	O60306_6ICZ	680	D	6.04		0.01	0.04		1			0.0741262
O60306	O60306_6ICZ	681	C	0.83		0.01	0.04		1			0.0267504
O60306	O60306_6ICZ	682	V	1.7		0.01	0.04		1			0.0270042
O60306	O60306_6ICZ	683	V	3.02		0.01	0.04		1			0.0358703
O60306	O60306_6ICZ	684	P	11.52		0.01	0.04		1			0.0629111
O60306	O60306_6ICZ	685	D	15.74		0.01	0.04		1			0.0652013
O60306	O60306_6ICZ	686	W	36.53		0.01	0.04		1			0.112549
O60306	O60306_6ICZ	687	L	4.07		0.01	0.04		1			0.0508045
O60306	O60306_6ICZ	688	H	9.31		0.01	0.03		1			0.0762723
O60306	O60306_6ICZ	689	D	5.05		0.01	0.04		1			0.0674776
O60306	O60306_6ICZ	690	I	1.98		0.01	0.03		1			0.030538
O60306	O60306_6ICZ	691	I	5.35		0.01	0.03		1			0.0664854
O60306	O60306_6ICZ	692	L	4.48		0.01	0.03		1			0.0478436
O60306	O60306_6ICZ	693	G	7.94		0.01	0.03		1			0.0775416
O60306	O60306_6ICZ	694	Y	24.1		0.01	0.03		1			0.0976526
O60306	O60306_6ICZ	695	G	10.05		0.01	0.03		1			0.0762723
O60306	O60306_6ICZ	696	D	19.21		0.01	0.02		1			0.075109
O60306	O60306_6ICZ	697	P	4.52		0.01	0.02		1			0.0370359
O60306	O60306_6ICZ	698	S	17.15		0.01	0.02		1			0.0582765
O60306	O60306_6ICZ	699	S	14.68		0.01	0.02		1			0.0609267
O60306	O60306_6ICZ	700	A	12.31		0.01	0.02		1			0.055289
O60306	O60306_6ICZ	701	H	11.03		0.01	0.02		1			0.058567
O60306	O60306_6ICZ	702	Y	26.9		0.01	0.02		1			0.0792049
O60306	O60306_6ICZ	703	S	22.95		0.01	0.02		1			0.074515
O60306	O60306_6ICZ	704	K	7.33		0.02	0.01		1			0.0889657
O60306	O60306_6ICZ	705	M	4.85		0.01	0.01		1			0.0339427
O60306	O60306_6ICZ	706	P	17.37		0.01	0.02		1			0.0611921
O60306	O60306_6ICZ	707	N	32.69		0.02	0.02		1			0.138441
O60306	O60306_6ICZ	708	Q	8.18		0.02	0.03		1			0.107458
O60306	O60306_6ICZ	709	I	2.69		0.01	0.02		1			0.0302666
O60306	O60306_6ICZ	710	A	2.29		0.02	0.02		1			0.0573509
O60306	O60306_6ICZ	711	T	5.04		0.05	0.02		1			0.0814867
O60306	O60306_6ICZ	712	L	1.26		0.01	0.02		1			0.0178412
O60306	O60306_6ICZ	713	D	1.09		0.02	0.02		1			0.0339044
O60306	O60306_6ICZ	714	F	3.02		0.01	0.01		1			0.0310164
O60306	O60306_6ICZ	715	N	3.14		0.07	0.01		1			0.0627827
O60306	O60306_6ICZ	716	D	1.65		0.01	0.02		1			0.025394
O60306	O60306_6ICZ	717	T	4.73		0.02	0.02		1			0.0601338
O60306	O60306_6ICZ	718	F	5.28		0.01	0.02		1			0.0490014
O60306	O60306_6ICZ	719	L	7.42		0.01	0.02		1			0.051948
O60306	O60306_6ICZ	720	S	3.53		0.01	0.02		1			0.0331938
O60306	O60306_6ICZ	721	I	0.91		0.01	0.02		1			0.018712
O60306	O60306_6ICZ	722	E	0.73		0.01	0.02		1			0.0103683
O60306	O60306_6ICZ	723	H	3.38		0.01	0.02		1			0.0368891
O60306	O60306_6ICZ	724	L	1.2		0.01	0.02		1			0.0178412
O60306	O60306_6ICZ	725	K	4.87		0.01	0.02		1			0.0388481
O60306	O60306_6ICZ	726	A	0.98		0.01	0.03		1			0.0183211
O60306	O60306_6ICZ	727	S	2.32		0.01	0.03		1			0.0305585
O60306	O60306_6ICZ	728	F	4.22		0.01	0.02		1			0.0339427
O60306	O60306_6ICZ	729	P	6.94		0.01	0.03		1			0.0625528
O60306	O60306_6ICZ	730	G	6.28		0.01	0.03		1			0.053977
O60306	O60306_6ICZ	731	H	3.19		0.01	0.04		1			0.0362273
O60306	O60306_6ICZ	732	N	6.63		0.01	0.04		1			0.0631812
O60306	O60306_6ICZ	733	V	3.62		0.01	0.03		1			0.0361677
O60306	O60306_6ICZ	734	K	8.05		0.01	0.03		1			0.0665136
O60306	O60306_6ICZ	735	V	0.57		0.01	0.04		1			0.0124374
O60306	O60306_6ICZ	736	T	8.35		0.01	0.04		1			0.072943
O60306	O60306_6ICZ	737	V	0.58		0.01	0.04		1			0.0129157
O60306	O60306_6ICZ	738	E	2.69		0.01	0.03		1			0.0369585
O60306	O60306_6ICZ	739	D	1.13		0.01	0.04		1			0.0216436
O60306	O60306_6ICZ	740	P	3.2		0.01	0.04		1			0.0391105
O60306	O60306_6ICZ	741	A	1.42		0.01	0.04		1			0.0225772
O60306	O60306_6ICZ	742	L	0.32		0.01	0.04		1			0.00988535
O60306	O60306_6ICZ	743	Q	0.66		0.13	0.03		1			0.0340771
O60306	O60306_6ICZ	746	P	2.92		0.11	0.04		1			0.0911872
O60306	O60306_6ICZ	747	F	2.49		0.02	0.04		1			0.0648364
O60306	O60306_6ICZ	748	R	8.71		0.02	0.04		1			0.117848
O60306	O60306_6ICZ	749	I	1.2		0.01	0.03		1			0.0194673
O60306	O60306_6ICZ	750	T	3.59		0.01	0.04		1			0.0404668
O60306	O60306_6ICZ	751	F	11.57		0.01	0.05		1			0.0750498
O60306	O60306_6ICZ	752	P	2.78		0.01	0.06		1			0.0508101
O60306	O60306_6ICZ	753	V	5.06		0.01	0.06		1			0.0761447
O60306	O60306_6ICZ	773	E	10.24		0.01	0.06		1			0.0949544
O60306	O60306_6ICZ	774	A	0.92		0.01	0.05		1			0.0266977
O60306	O60306_6ICZ	775	K	2.06		0.01	0.06		1			0.0415444
O60306	O60306_6ICZ	776	T	1.1		0.01	0.06		1			0.0290001
O60306	O60306_6ICZ	777	L	0.99		0.01	0.04		1			0.0205414
O60306	O60306_6ICZ	778	I	2.05		0.01	0.04		1			0.0308552
O60306	O60306_6ICZ	779	V	0.77		0.01	0.04		1			0.0171944
O60306	O60306_6ICZ	780	E	0.52		0.02	0.05		1			0.0310588
O60306	O60306_6ICZ	781	P	0.26		0.01	0.05		1			0.0123441
O60306	O60306_6ICZ	782	H	5.12		0.01	0.04		1			0.0595247
O60306	O60306_6ICZ	783	V	1.25		0.01	0.04		1			0.0225772
O60306	O60306_6ICZ	784	I	5.91		0.01	0.04		1			0.0623186
O60306	O60306_6ICZ	785	P	3.84		0.01	0.05		1			0.0496239
O60306	O60306_6ICZ	786	N	6.97		0.03	0.04		1			0.137468
O60306	O60306_6ICZ	787	R	9.18		0.1	0.04		1			0.116744
O60306	O60306_6ICZ	788	G	4.03		0.15	0.04		1			0.11987
O60306	O60306_6ICZ	789	P	4.69		0.02	0.05		1			0.110345
O60306	O60306_6ICZ	790	Y	54.92		0.03	0.05		1			0.216976
O60306	O60306_6ICZ	791	P	43.1		0.03	0.05		1			0.216047
O60306	O60306_6ICZ	792	Y	36.09		0.02	0.04		1			0.182847
O60306	O60306_6ICZ	793	N	10.05		0.01	0.04		1			0.0727813
O60306	O60306_6ICZ	794	Q	14.33		0.01	0.05		1			0.0802541
O60306	O60306_6ICZ	795	P	5.44		0.02	0.05		1			0.118139
O60306	O60306_6ICZ	796	K	8.02		0.01	0.05		1			0.0844677
O60306	O60306_6ICZ	797	R	11.98		0.01	0.05		1			0.0898417
O60306	O60306_6ICZ	798	N	16.64		0.01	0.05		1			0.0927673
O60306	O60306_6ICZ	799	T	22.55		0.01	0.05		1			0.11781
O60306	O60306_6ICZ	800	I	5.93		0.01	0.04		1			0.0741262
O60306	O60306_6ICZ	801	Q	16.28		0.01	0.04		1			0.0788666
O60306	O60306_6ICZ	802	F	19.27		0.01	0.04		1			0.0942685
O60306	O60306_6ICZ	803	T	19.25		0.01	0.03		1			0.0895506
O60306	O60306_6ICZ	804	H	5.16		0.01	0.04		1			0.0565057
O60306	O60306_6ICZ	805	T	2.3		0.01	0.04		1			0.0427268
O60306	O60306_6ICZ	806	Q	6.22		0.01	0.04		1			0.0741262
O60306	O60306_6ICZ	807	I	1.08		0.01	0.05		1			0.0252989
O60306	O60306_6ICZ	808	E	4.11		0.01	0.05		1			0.0504021
O60306	O60306_6ICZ	809	A	3.11		0.01	0.05		1			0.0444528
O60306	O60306_6ICZ	810	I	4.1		0.01	0.06		1			0.0539825
O60306	O60306_6ICZ	811	R	9.04		0.01	0.05		1			0.0809473
O60306	O60306_6ICZ	812	A	0.86		0.03	0.04		1			0.0360926
O60306	O60306_6ICZ	813	G	2.87		0.13	0.04		1			0.0809779
O60306	O60306_6ICZ	814	M	2.45		0.01	0.05		1			0.0464622
O60306	O60306_6ICZ	815	Q	2.27		0.02	0.03		1			0.0575981
O60306	O60306_6ICZ	816	P	1.87		0.04	0.03		1			0.0458371
O60306	O60306_6ICZ	817	G	6.33		0.01	0.03		1			0.0519535
O60306	O60306_6ICZ	818	L	4.35		0.01	0.03		1			0.0404705
O60306	O60306_6ICZ	819	T	4.85		0.02	0.03		1			0.0604146
O60306	O60306_6ICZ	820	M	3.21		0.01	0.03		1			0.0334681
O60306	O60306_6ICZ	821	V	1.6		0.01	0.04		1			0.0330659
O60306	O60306_6ICZ	822	V	1.46		0.01	0.03		1			0.023891
O60306	O60306_6ICZ	823	G	14.32		0.02	0.04		1			0.11993
O60306	O60306_6ICZ	824	P	12.9		0.03	0.04		1			0.148344
O60306	O60306_6ICZ	825	P	31.86		0.2	0.04		1			0.382092
O60306	O60306_6ICZ	826	G	42.52		0.38	0.03		1			0.264485
O60306	O60306_6ICZ	827	T	27.93		0.61	0.02		1			0.476765
O60306	O60306_6ICZ	828	G	29.82		0.19	0.02		1			0.220938
O60306	O60306_6ICZ	829	K	53.1		0.57	0.02		1			0.38543
O60306	O60306_6ICZ	830	T	48.25		0.07	0.02		1			0.133359
O60306	O60306_6ICZ	831	D	29.57		0.07	0.02		1			0.149078
O60306	O60306_6ICZ	832	V	5.55		0.01	0.03		1			0.0654671
O60306	O60306_6ICZ	833	A	7.84		0.01	0.03		1			0.0753779
O60306	O60306_6ICZ	834	V	5.01		0.01	0.03		1			0.05592
O60306	O60306_6ICZ	835	Q	11.8		0.02	0.03		1			0.0923968
O60306	O60306_6ICZ	836	I	3.42		0.01	0.03		1			0.0387955
O60306	O60306_6ICZ	837	I	11.35		0.01	0.03		1			0.0674076
O60306	O60306_6ICZ	838	S	5.47		0.01	0.04		1			0.0546905
O60306	O60306_6ICZ	839	N	8.54		0.01	0.03		1			0.069114
O60306	O60306_6ICZ	840	I	3.31		0.01	0.03		1			0.0361938
O60306	O60306_6ICZ	841	Y	15.29		0.01	0.03		1			0.0705194
O60306	O60306_6ICZ	842	H	3.13		0.02	0.03		1			0.0611648
O60306	O60306_6ICZ	843	N	13.79		0.02	0.03		1			0.107253
O60306	O60306_6ICZ	844	F	8.47		0.02	0.03		1			0.103532
O60306	O60306_6ICZ	845	P	3.81		0.02	0.03		1			0.0662592
O60306	O60306_6ICZ	846	E	8.75		0.01	0.03		1			0.0652827
O60306	O60306_6ICZ	847	Q	17.59		0.01	0.04		1			0.075246
O60306	O60306_6ICZ	848	R	14.55		0.03	0.03		1			0.103526
O60306	O60306_6ICZ	849	T	11.11		0.01	0.03		1			0.0635148
O60306	O60306_6ICZ	850	L	15.28		0.01	0.03		1			0.0769613
O60306	O60306_6ICZ	851	I	6.6		0.01	0.03		1			0.0651628
O60306	O60306_6ICZ	852	V	2.39		0.01	0.03		1			0.0392008
O60306	O60306_6ICZ	853	T	9.35		0.01	0.04		1			0.0914866
O60306	O60306_6ICZ	854	H	41.68		0.05	0.03		1			0.156117
O60306	O60306_6ICZ	855	S	75.99		0.02	0.03		1			0.187891
O60306	O60306_6ICZ	856	N	82.26		0.06	0.03		1			0.169295
O60306	O60306_6ICZ	857	Q	50.99		0.21	0.04		1			0.282974
O60306	O60306_6ICZ	858	A	14.41		0.01	0.05		1			0.106194
O60306	O60306_6ICZ	859	L	15.19		0.01	0.04		1			0.0810045
O60306	O60306_6ICZ	860	N	7.82		0.01	0.03		1			0.0769931
O60306	O60306_6ICZ	861	Q	8.76		0.01	0.03		1			0.0782635
O60306	O60306_6ICZ	862	L	1.5		0.01	0.03		1			0.0267002
O60306	O60306_6ICZ	863	F	5.48		0.01	0.02		1			0.0457787
O60306	O60306_6ICZ	864	E	1.86		0.01	0.02		1			0.0256342
O60306	O60306_6ICZ	865	K	3.82		0.01	0.02		1			0.0375723
O60306	O60306_6ICZ	866	I	1.33		0.01	0.03		1			0.0192722
O60306	O60306_6ICZ	867	M	3.87		0.01	0.03		1			0.0396656
O60306	O60306_6ICZ	868	A	1.18		0.01	0.03		1			0.02065
O60306	O60306_6ICZ	869	L	0.61		0.01	0.04		1			0.013952
O60306	O60306_6ICZ	870	D	10.68		0.01	0.04		1			0.0738792
O60306	O60306_6ICZ	871	I	5.86		0.01	0.04		1			0.0632695
O60306	O60306_6ICZ	872	D	4.88		0.01	0.05		1			0.0537178
O60306	O60306_6ICZ	873	E	6.5		0.01	0.06		1			0.0773755
O60306	O60306_6ICZ	874	R	29.62		0.01	0.05		1			0.112492
O60306	O60306_6ICZ	875	H	10.16		0.01	0.05		1			0.0891905
O60306	O60306_6ICZ	876	L	4.18		0.01	0.05		1			0.045057
O60306	O60306_6ICZ	877	L	5.51		0.01	0.05		1			0.0668408
O60306	O60306_6ICZ	878	R	37.87		0.01	0.05		1			0.134274
O60306	O60306_6ICZ	879	L	22.48		0.01	0.05		1			0.14846
O60306	O60306_6ICZ	880	G	41.21		0.01	0.05		1			0.16839
O60306	O60306_6ICZ	881	H	47.66		0.01	0.06		1			0.224509
O60306	O60306_6ICZ	884	E	11.86		0.01	0.07		1			0.100995
O60306	O60306_6ICZ	885	E	8.48		0.01	0.1		1			0.098256
O60306	O60306_6ICZ	886	L	5.21		0.01	0.12		1			0.0777001
O60306	O60306_6ICZ	887	E	2.48		0.01	0.12		1			0.0442498
O60306	O60306_6ICZ	888	T	0.98		0.01	0.13		1			0.0317938
O60306	O60306_6ICZ	889	E	2.19		0.01	0.14		1			0.0459947
O60306	O60306_6ICZ	890	K	3.45		0.01	0.14		1			0.0545293
O60306	O60306_6ICZ	891	D	1.27		0.01	0.12		1			0.0301604
O60306	O60306_6ICZ	892	F	6.3		0.01	0.12		1			0.078642
O60306	O60306_6ICZ	893	S	14.08		0.01	0.12		1			0.10678
O60306	O60306_6ICZ	894	R	21.46		0.01	0.14		1			0.162586
O60306	O60306_6ICZ	895	Y	25		0.02	0.12		1			0.239865
O60306	O60306_6ICZ	896	G	4.78		0.07	0.13		1			0.0760515
O60306	O60306_6ICZ	897	R	7.07		0.31	0.14		1			0.191509
O60306	O60306_6ICZ	898	V	4.12		0.01	0.14		1			0.0526004
O60306	O60306_6ICZ	899	N	20.55		0.01	0.12		1			0.143627
O60306	O60306_6ICZ	900	Y	14.36		0.03	0.13		1			0.170269
O60306	O60306_6ICZ	901	V	7.04		0.01	0.1		1			0.0809425
O60306	O60306_6ICZ	902	L	14.24		0.01	0.11		1			0.107133
O60306	O60306_6ICZ	903	A	5.59		0.01	0.12		1			0.0728404
O60306	O60306_6ICZ	904	R	7.59		0.04	0.09		1			0.136576
O60306	O60306_6ICZ	905	R	3.88		0.01	0.11		1			0.054516
O60306	O60306_6ICZ	906	I	1.21		0.01	0.11		1			0.0317698
O60306	O60306_6ICZ	907	E	2.4		0.01	0.11		1			0.0527105
O60306	O60306_6ICZ	908	L	1.1		0.01	0.1		1			0.0287207
O60306	O60306_6ICZ	909	L	1.28		0.01	0.09		1			0.0379759
O60306	O60306_6ICZ	910	E	1.68		0.01	0.1		1			0.0478232
O60306	O60306_6ICZ	911	E	1.43		0.01	0.12		1			0.0432036
O60306	O60306_6ICZ	912	V	0.66		0.01	0.12		1			0.0205956
O60306	O60306_6ICZ	913	K	0.7		0.01	0.12		1			0.0217596
O60306	O60306_6ICZ	914	R	1.95		0.01	0.1		1			0.046409
O60306	O60306_6ICZ	915	L	0.85		0.01	0.09		1			0.0430246
O60306	O60306_6ICZ	916	Q	1.25		0.01	0.12		1			0.0402021
O60306	O60306_6ICZ	917	K	1.04		0.01	0.14		1			0.0418269
O60306	O60306_6ICZ	918	S	2.72		0.01	0.14		1			0.0667453
O60306	O60306_6ICZ	919	L	3.05		0.01	0.15		1			0.064964
O60306	O60306_6ICZ	920	G	3.79		0.01	0.15		1			0.0641356
O60306	O60306_6ICZ	921	V	0.61		0.01	0.17		1			0.0202625
O60306	O60306_6ICZ	922	P	4.7		0.01	0.12		1			0.0673667
O60306	O60306_6ICZ	923	G	2.88		0.01	0.12		1			0.0643702
O60306	O60306_6ICZ	924	D	13.55		0.01	0.13		1			0.12172
O60306	O60306_6ICZ	925	A	2.18		0.01	0.11		1			0.0537819
O60306	O60306_6ICZ	926	S	3.05		0.01	0.1		1			0.0630813
O60306	O60306_6ICZ	927	Y	2.11		0.01	0.1		1			0.0520952
O60306	O60306_6ICZ	928	T	3.6		0.04	0.1		1			0.149013
O60306	O60306_6ICZ	929	C	0.76		0.01	0.11		1			0.0224355
O60306	O60306_6ICZ	930	E	4.46		0.02	0.09		1			0.159277
O60306	O60306_6ICZ	931	T	2.31		0.03	0.09		1			0.133706
O60306	O60306_6ICZ	932	A	0.97		0.02	0.09		1			0.0871725
O60306	O60306_6ICZ	933	G	1.35		0.01	0.07		1			0.0412429
O60306	O60306_6ICZ	934	Y	2.7		0.01	0.06		1			0.0652543
O60306	O60306_6ICZ	935	F	5.53		0.01	0.06		1			0.0992895
O60306	O60306_6ICZ	936	F	3.11		0.01	0.06		1			0.0668111
O60306	O60306_6ICZ	937	L	1.03		0.01	0.06		1			0.041341
O60306	O60306_6ICZ	938	Y	3.76		0.01	0.07		1			0.0667433
O60306	O60306_6ICZ	939	Q	2.31		0.01	0.06		1			0.0601143
O60306	O60306_6ICZ	940	V	1.67		0.01	0.05		1			0.0468205
O60306	O60306_6ICZ	941	M	1.47		0.01	0.06		1			0.0411949
O60306	O60306_6ICZ	942	S	1.59		0.01	0.06		1			0.0433607
O60306	O60306_6ICZ	943	R	3.28		0.01	0.05		1			0.0663752
O60306	O60306_6ICZ	944	W	2.25		0.01	0.05		1			0.0551424
O60306	O60306_6ICZ	945	E	2.28		0.01	0.05		1			0.0600855
O60306	O60306_6ICZ	946	E	0.98		0.01	0.06		1			0.0388269
O60306	O60306_6ICZ	947	Y	0.82		0.01	0.05		1			0.036987
O60306	O60306_6ICZ	948	I	0.48		0.01	0.05		1			0.0217935
O60306	O60306_6ICZ	949	S	0.69		0.01	0.04		1			0.0203605
O60306	O60306_6ICZ	950	K	0.57		0.01	0.06		1			0.0212099
O60306	O60306_6ICZ	951	V	0.14		0.01	0.06		1			0.0255803
O60306	O60306_6ICZ	952	K	1.01		0.01	0.06		1			0.0418819
O60306	O60306_6ICZ	953	N	1.46		0.01	0.06		1			0.0425696
O60306	O60306_6ICZ	959	P	1.03		0.01	0.06		1			0.0418819
O60306	O60306_6ICZ	960	D	1.29		0.01	0.05		1			0.0413522
O60306	O60306_6ICZ	961	V	0.18		0.01	0.06		1			0.0220061
O60306	O60306_6ICZ	962	T	1.45		0.01	0.06		1			0.0425696
O60306	O60306_6ICZ	963	E	0.35		0.01	0.05		1			0.0200253
O60306	O60306_6ICZ	964	V	0.1		0.01	0.05		1			0.0303747
O60306	O60306_6ICZ	965	S	0.36		0.01	0.04		1			0.0184757
O60306	O60306_6ICZ	966	T	0.56		0.01	0.04		1			0.019648
O60306	O60306_6ICZ	967	F	0.32		0.01	0.04		1			0.0184757
O60306	O60306_6ICZ	968	F	1.75		0.01	0.04		1			0.0477477
O60306	O60306_6ICZ	969	P	1.32		0.01	0.05		1			0.0413522
O60306	O60306_6ICZ	970	F	7.17		0.01	0.03		1			0.0795656
O60306	O60306_6ICZ	971	H	3.55		0.01	0.03		1			0.0590506
O60306	O60306_6ICZ	972	E	0.42		0.01	0.03		1			0.0168461
O60306	O60306_6ICZ	973	Y	3.2		0.01	0.03		1			0.0550113
O60306	O60306_6ICZ	974	F	2.56		0.01	0.03		1			0.0508094
O60306	O60306_6ICZ	975	A	1.41		0.01	0.03		1			0.0344372
O60306	O60306_6ICZ	976	N	15.33		0.01	0.02		1			0.083486
O60306	O60306_6ICZ	977	A	4.81		0.01	0.02		1			0.0599673
O60306	O60306_6ICZ	981	I	1.68		0.01	0.02		1			0.0389303
O60306	O60306_6ICZ	982	F	2.73		0.01	0.02		1			0.0515047
O60306	O60306_6ICZ	983	K	4.81		0.01	0.02		1			0.0562517
O60306	O60306_6ICZ	984	G	1.32		0.01	0.02		1			0.0323549
O60306	O60306_6ICZ	985	R	11.4		0.01	0.03		1			0.0887045
O60306	O60306_6ICZ	986	S	3.14		0.01	0.03		1			0.0523008
O60306	O60306_6ICZ	987	Y	1.49		0.01	0.02		1			0.0315587
O60306	O60306_6ICZ	988	E	1.74		0.01	0.02		1			0.0389303
O60306	O60306_6ICZ	989	E	0.86		0.01	0.03		1			0.0300486
O60306	O60306_6ICZ	990	D	0.22		0.01	0.03		1			0.0160407
O60306	O60306_6ICZ	991	M	0.24		0.01	0.04		1			0.0172143
O60306	O60306_6ICZ	992	E	0.68		0.01	0.03		1			0.0174297
O60306	O60306_6ICZ	993	I	0.27		0.01	0.04		1			0.0164505
O60306	O60306_6ICZ	994	A	0.55		0.01	0.04		1			0.0183081
O60306	O60306_6ICZ	995	E	0.78		0.01	0.03		1			0.0248751
O60306	O60306_6ICZ	996	G	0.6		0.02	0.05		1			0.0448741
O60306	O60306_6ICZ	997	C	1.35		0.01	0.05		1			0.0416778
O60306	O60306_6ICZ	998	F	5.2		0.01	0.05		1			0.0966138
O60306	O60306_6ICZ	999	R	9.59		0.03	0.04		1			0.150624
O60306	O60306_6ICZ	1000	H	10.61		0.01	0.05		1			0.0975004
O60306	O60306_6ICZ	1001	I	7.83		0.01	0.06		1			0.114599
O60306	O60306_6ICZ	1002	K	9.09		0.01	0.08		1			0.101908
O60306	O60306_6ICZ	1003	K	3.46		0.01	0.08		1			0.0553575
O60306	O60306_6ICZ	1004	I	4.1		0.01	0.08		1			0.0565772
O60306	O60306_6ICZ	1005	F	3.39		0.01	0.09		1			0.0591702
O60306	O60306_6ICZ	1006	T	4.7		0.01	0.09		1			0.0518771
O60306	O60306_6ICZ	1007	Q	8.68		0.01	0.11		1			0.0995486
O60306	O60306_6ICZ	1008	L	2.15		0.01	0.11		1			0.0429047
O60306	O60306_6ICZ	1009	E	1.78		0.01	0.12		1			0.0381781
O60306	O60306_6ICZ	1010	E	1.57		0.01	0.12		1			0.0312313
O60306	O60306_6ICZ	1011	F	0.61		0.01	0.1		1			0.0159081
O60306	O60306_6ICZ	1012	R	1.75		0.01	0.1		1			0.0361933
O60306	O60306_6ICZ	1013	A	0.39		0.01	0.07		1			0.0126458
O60306	O60306_6ICZ	1014	S	1.19		0.01	0.05		1			0.0271431
O60306	O60306_6ICZ	1015	E	2.94		0.02	0.05		1			0.0872487
O60306	O60306_6ICZ	1016	L	1.97		0.01	0.05		1			0.0354828
O60306	O60306_6ICZ	1017	L	2.15		0.02	0.05		1			0.0721626
O60306	O60306_6ICZ	1018	R	27.5		0.02	0.06		1			0.257326
O60306	O60306_6ICZ	1019	S	6.96		0.06	0.07		1			0.127156
O60306	O60306_6ICZ	1020	G	8.2		0.02	0.05		1			0.133404
O60306	O60306_6ICZ	1021	L	5.15		0.01	0.06		1			0.0850396
O60306	O60306_6ICZ	1022	D	3.55		0.02	0.06		1			0.0886408
O60306	O60306_6ICZ	1023	R	2.79		0.12	0.07		1			0.102927
O60306	O60306_6ICZ	1024	S	1.6		0.01	0.07		1			0.0350235
O60306	O60306_6ICZ	1025	K	2.86		0.02	0.07		1			0.0880894
O60306	O60306_6ICZ	1026	Y	8.05		0.05	0.07		1			0.143896
O60306	O60306_6ICZ	1027	L	1.69		0.01	0.07		1			0.0400119
O60306	O60306_6ICZ	1028	L	4.03		0.01	0.1		1			0.0515464
O60306	O60306_6ICZ	1029	V	1.93		0.01	0.1		1			0.0356618
O60306	O60306_6ICZ	1030	K	7.96		0.02	0.09		1			0.137945
O60306	O60306_6ICZ	1031	E	1.1		0.01	0.09		1			0.0270457
O60306	O60306_6ICZ	1032	A	1.12		0.01	0.09		1			0.02696
O60306	O60306_6ICZ	1033	K	3.33		0.03	0.09		1			0.0918957
O60306	O60306_6ICZ	1034	I	2.93		0.01	0.11		1			0.0528148
O60306	O60306_6ICZ	1035	I	7.21		0.01	0.1		1			0.0848944
O60306	O60306_6ICZ	1036	A	6.56		0.01	0.1		1			0.0892746
O60306	O60306_6ICZ	1037	M	18		0.05	0.09		1			0.216198
O60306	O60306_6ICZ	1038	T	36.3		0.97	0.09		1			0.882957
O60306	O60306_6ICZ	1039	C	5.12		0.24	0.1		1			0.257426
O60306	O60306_6ICZ	1040	T	62.64		0.97	0.08		1			0.879894
O60306	O60306_6ICZ	1041	H	31.43		0.61	0.08		1			0.509026
O60306	O60306_6ICZ	1042	A	12.63		0.02	0.09		1			0.148994
O60306	O60306_6ICZ	1043	A	13.14		0.01	0.09		1			0.122061
O60306	O60306_6ICZ	1044	L	10.08		0.18	0.09		1			0.21791
O60306	O60306_6ICZ	1045	K	10.39		0.01	0.07		1			0.102369
O60306	O60306_6ICZ	1046	R	12.37		0.03	0.06		1			0.184362
O60306	O60306_6ICZ	1047	H	6.09		0.01	0.07		1			0.0968384
O60306	O60306_6ICZ	1048	D	5.09		0.01	0.06		1			0.0723476
O60306	O60306_6ICZ	1049	L	1.62		0.01	0.06		1			0.0414482
O60306	O60306_6ICZ	1050	V	1.73		0.01	0.07		1			0.0373572
O60306	O60306_6ICZ	1051	K	11.25		0.01	0.07					0.0998282
O60306	O60306_6ICZ	1052	L	3.27		0.01	0.08					0.0606489
O60306	O60306_6ICZ	1053	G	5.49		0.01	0.07					0.0718196
O60306	O60306_6ICZ	1054	F	4.38		0.01	0.06					0.0576729
O60306	O60306_6ICZ	1055	K	7.07		0.01	0.05					0.0766504
O60306	O60306_6ICZ	1056	Y	10.23		0.01	0.05					0.0966527
O60306	O60306_6ICZ	1057	D	8.44		0.01	0.04					0.0724909
O60306	O60306_6ICZ	1058	N	4.96		0.01	0.04					0.0500103
O60306	O60306_6ICZ	1059	I	3.78		0.01	0.03		1			0.0464188
O60306	O60306_6ICZ	1060	L	5.08		0.01	0.03		1			0.0676063
O60306	O60306_6ICZ	1061	M	13.32		0.01	0.03		1			0.0731631
O60306	O60306_6ICZ	1062	E	15.83		0.01	0.03		1			0.0725249
O60306	O60306_6ICZ	1063	E	11.04		0.01	0.03		1			0.0817868
O60306	O60306_6ICZ	1064	A	15.12		0.01	0.04		1			0.0851959
O60306	O60306_6ICZ	1065	A	6.42		0.01	0.05		1			0.0933348
O60306	O60306_6ICZ	1066	Q	8.9		0.01	0.06		1			0.150564
O60306	O60306_6ICZ	1067	I	1.89		0.01	0.06		1			0.0650011
O60306	O60306_6ICZ	1068	L	7.9		0.01	0.08		1			0.203461
O60306	O60306_6ICZ	1069	E	7.46		0.01	0.1		1			0.113
O60306	O60306_6ICZ	1070	I	4.93		0.01	0.09		1			0.0929651
O60306	O60306_6ICZ	1071	E	2.49		0.02	0.08		1			0.187204
O60306	O60306_6ICZ	1072	T	3.45		0.01	0.08		1			0.0797026
O60306	O60306_6ICZ	1073	F	12.37		0.01	0.07		1			0.102885
O60306	O60306_6ICZ	1074	I	1.75		0.01	0.06		1			0.0419187
O60306	O60306_6ICZ	1075	P	1.93		0.01	0.07		1			0.0402838
O60306	O60306_6ICZ	1076	L	4.46		0.01	0.09		1			0.0532105
O60306	O60306_6ICZ	1077	L	10.76		0.01	0.09		1			0.116907
O60306	O60306_6ICZ	1078	L	8.3		0.01	0.08		1			0.114361
O60306	O60306_6ICZ	1079	Q	22.5		0.01	0.07		1			0.167803
O60306	O60306_6ICZ	1080	N	20.73		0.01	0.06		1			0.154644
O60306	O60306_6ICZ	1081	P	3.17		0.01	0.06		1			0.0466485
O60306	O60306_6ICZ	1082	Q	12.82		0.02	0.06		1			0.136924
O60306	O60306_6ICZ	1083	D	20.11		0.02	0.05		1			0.170865
O60306	O60306_6ICZ	1084	G	9.86		0.01	0.05		1			0.0891905
O60306	O60306_6ICZ	1085	F	4.93		0.03	0.05		1			0.0951723
O60306	O60306_6ICZ	1086	S	1.88		0.04	0.06		1			0.064616
O60306	O60306_6ICZ	1087	R	32.82		0.21	0.05		1			0.343463
O60306	O60306_6ICZ	1088	L	8.07		0.02	0.05		1			0.145783
O60306	O60306_6ICZ	1089	K	19.93		0.25	0.05		1			0.236269
O60306	O60306_6ICZ	1090	R	28.49		0.07	0.05		1			0.188114
O60306	O60306_6ICZ	1091	W	11.16		0.01	0.05		1			0.0970332
O60306	O60306_6ICZ	1092	I	2.89		0.01	0.05		1			0.0592551
O60306	O60306_6ICZ	1093	M	11.69		0.01	0.05		1			0.10069
O60306	O60306_6ICZ	1094	I	2.17		0.01	0.04		1			0.0366949
O60306	O60306_6ICZ	1095	G	12.11		0.03	0.04		1			0.116826
O60306	O60306_6ICZ	1096	D	14.71		0.2	0.04		1			0.196679
O60306	O60306_6ICZ	1097	H	38.81		0.12	0.04		1			0.217538
O60306	O60306_6ICZ	1098	H	24.77		0.19	0.05		1			0.289659
O60306	O60306_6ICZ	1099	Q	32.35		0.04	0.05		1			0.27231
O60306	O60306_6ICZ	1100	L	8.74		0.01	0.07		1			0.155773
O60306	O60306_6ICZ	1101	P	12.75		0.03	0.06		1			0.24477
O60306	O60306_6ICZ	1102	P	9.06		0.23	0.06		1			0.360502
O60306	O60306_6ICZ	1103	V	36.72		0.03	0.06		1			0.46682
O60306	O60306_6ICZ	1104	I	5.5		0.02	0.06		1			0.237437
O60306	O60306_6ICZ	1105	K	34.07		0.03	0.06		1			0.46682
O60306	O60306_6ICZ	1106	N	21.6		0.01	0.06		1			0.257512
O60306	O60306_6ICZ	1107	M	19.55		0.01	0.06		1			0.205862
O60306	O60306_6ICZ	1108	A	2.13		0.01	0.07		1			0.0544927
O60306	O60306_6ICZ	1109	F	3.67		0.01	0.08		1			0.0797026
O60306	O60306_6ICZ	1110	Q	12.66		0.01	0.08		1			0.190979
O60306	O60306_6ICZ	1111	K	8.8		0.01	0.1		1			0.19317
O60306	O60306_6ICZ	1112	Y	5.42		0.01	0.1		1			0.16295
O60306	O60306_6ICZ	1113	S	2.15		0.01	0.1		1			0.0814483
O60306	O60306_6ICZ	1114	N	8.51		0.27	0.11		1			0.353545
O60306	O60306_6ICZ	1115	M	1.91		0.01	0.09		1			0.0599423
O60306	O60306_6ICZ	1116	E	0.76		0.01	0.09		1			0.0400003
O60306	O60306_6ICZ	1117	Q	14.06		0.14	0.09		1			0.225838
O60306	O60306_6ICZ	1118	S	11.86		0.19	0.07		1			0.22898
O60306	O60306_6ICZ	1119	L	5.33		0.01	0.05		1			0.0788228
O60306	O60306_6ICZ	1120	F	12.72		0.03	0.05		1			0.130784
O60306	O60306_6ICZ	1121	T	6.54		0.01	0.04		1			0.0715082
O60306	O60306_6ICZ	1122	R	13.78		0.01	0.05		1			0.0949278
O60306	O60306_6ICZ	1123	F	9.39		0.01	0.05		1			0.096445
O60306	O60306_6ICZ	1124	V	4.85		0.01	0.05		1			0.0532516
O60306	O60306_6ICZ	1125	R	29.48		0.04	0.06		1			0.242737
O60306	O60306_6ICZ	1126	V	1.15		0.01	0.07		1			0.0328558
O60306	O60306_6ICZ	1127	G	4.88		0.01	0.07		1			0.0655385
O60306	O60306_6ICZ	1128	V	3.6		0.01	0.07		1			0.0654607
O60306	O60306_6ICZ	1129	P	7.45		0.01	0.07		1			0.0827342
O60306	O60306_6ICZ	1130	T	4.98		0.02	0.08		1			0.106248
O60306	O60306_6ICZ	1131	V	0.44		0.01	0.07		1			0.0182992
O60306	O60306_6ICZ	1132	D	1.32		0.02	0.06		1			0.0604934
O60306	O60306_6ICZ	1133	L	1.38		0.01	0.06		1			0.0320184
O60306	O60306_6ICZ	1134	D	2.1		0.03	0.07		1			0.0777068
O60306	O60306_6ICZ	1135	A	0.7		0.02	0.07		1			0.0329673
O60306	O60306_6ICZ	1136	Q	10.54		0.05	0.07		1			0.250279
O60306	O60306_6ICZ	1137	G	19.25		0.03	0.06		1			0.282042
O60306	O60306_6ICZ	1138	R	65.58		0.19	0.06		1			0.520303
O60306	O60306_6ICZ	1139	A	7.19		0.02	0.07		1			0.171155
O60306	O60306_6ICZ	1140	R	18.57		0.25	0.07		1			0.337036
O60306	O60306_6ICZ	1141	A	2.9		0.33	0.07		1			0.135461
O60306	O60306_6ICZ	1142	S	20.43		0.14	0.07		1			0.275119
O60306	O60306_6ICZ	1143	L	2.38		0.01	0.07		1			0.0628366
O60306	O60306_6ICZ	1144	C	1.26		0.01	0.07		1			0.0383554
O60306	O60306_6ICZ	1145	N	28.93		0.05	0.07		1			0.247811
O60306	O60306_6ICZ	1146	L	4.72		0.01	0.1		1			0.0528738
O60306	O60306_6ICZ	1147	Y	4.33		0.02	0.1		1			0.0938212
O60306	O60306_6ICZ	1148	N	12.71		0.01	0.1		1			0.0900757
O60306	O60306_6ICZ	1149	W	29.06		0.01	0.12		1			0.161688
O60306	O60306_6ICZ	1150	R	26.63		0.01	0.13		1			0.181022
O60306	O60306_6ICZ	1151	Y	7.55		0.01	0.13		1			0.0946505
O60306	O60306_6ICZ	1152	K	5.97		0.01	0.14		1			0.0973566
O60306	O60306_6ICZ	1153	N	17.71		0.01	0.13		1			0.168892
O60306	O60306_6ICZ	1154	L	2.36		0.01	0.12		1			0.0505391
O60306	O60306_6ICZ	1155	G	3.87		0.01	0.13		1			0.0582003
O60306	O60306_6ICZ	1156	N	25.42		0.01	0.11		1			0.179959
O60306	O60306_6ICZ	1157	L	15.4		0.01	0.12		1			0.130609
O60306	O60306_6ICZ	1158	P	29.41		0.01	0.15		1			0.190803
O60306	O60306_6ICZ	1159	H	56.38		0.01	0.13		1			0.237139
O60306	O60306_6ICZ	1160	V	3.11		0.01	0.14		1			0.0536934
O60306	O60306_6ICZ	1161	Q	6.71		0.01	0.14		1			0.0845745
O60306	O60306_6ICZ	1162	L	3.79		0.01	0.15		1			0.0623437
O60306	O60306_6ICZ	1163	L	2.72		0.01	0.14		1			0.062539
O60306	O60306_6ICZ	1164	P	6.26		0.01	0.11		1			0.0942165
O60306	O60306_6ICZ	1165	E	4.84		0.01	0.1		1			0.0739987
O60306	O60306_6ICZ	1166	F	1.47		0.01	0.09		1			0.0322017
O60306	O60306_6ICZ	1167	S	0.61		0.01	0.08		1			0.0216365
O60306	O60306_6ICZ	1168	T	1.53		0.02	0.07		1			0.0649349
O60306	O60306_6ICZ	1169	A	0.8		0.01	0.07		1			0.0342777
O60306	O60306_6ICZ	1170	N	6.63		0.25	0.07		1			0.21376
O60306	O60306_6ICZ	1171	A	0.37		0.03	0.07		1			0.017642
O60306	O60306_6ICZ	1172	G	1.04		0.04	0.07		1			0.0488917
O60306	O60306_6ICZ	1173	L	0.49		0.01	0.07		1			0.0139858
O60306	O60306_6ICZ	1174	L	0.94		0.01	0.08		1			0.0323234
O60306	O60306_6ICZ	1175	Y	3.18		0.01	0.08		1			0.0621933
O60306	O60306_6ICZ	1176	D	2.35		0.01	0.08		1			0.0518824
O60306	O60306_6ICZ	1177	F	0.43		0.01	0.06		1			0.016555
O60306	O60306_6ICZ	1178	Q	6.16		0.01	0.05		1			0.0924247
O60306	O60306_6ICZ	1179	L	0.68		0.01	0.05		1			0.0183685
O60306	O60306_6ICZ	1180	I	2.18		0.01	0.05		1			0.0365843
O60306	O60306_6ICZ	1181	N	2.06		0.01	0.06		1			0.0426692
O60306	O60306_6ICZ	1182	V	0.46		0.02	0.06		1			0.0292244
O60306	O60306_6ICZ	1183	E	0.54		0.01	0.06		1			0.017348
O60306	O60306_6ICZ	1184	D	1.04		0.01	0.06		1			0.0277599
O60306	O60306_6ICZ	1185	F	0.96		0.01	0.05		1			0.0255535
O60306	O60306_6ICZ	1186	Q	1.24		0.06	0.06		1			0.0516801
O60306	O60306_6ICZ	1187	G	0.7		0.05	0.07		1			0.0328505
O60306	O60306_6ICZ	1188	V	0.59		0.18	0.07		1			0.0519408
O60306	O60306_6ICZ	1189	G	0.33		0.01	0.07		1			0.0129988
O60306	O60306_6ICZ	1190	E	0.3		0.03	0.08		1			0.0188291
O60306	O60306_6ICZ	1191	S	2.27		0.01	0.07		1			0.0451032
O60306	O60306_6ICZ	1192	E	0.86		0.02	0.08		1			0.0580077
O60306	O60306_6ICZ	1193	P	7.53		0.02	0.07		1			0.142384
O60306	O60306_6ICZ	1194	N	13.95		0.05	0.06		1			0.176233
O60306	O60306_6ICZ	1195	P	9.72		0.01	0.07		1			0.117663
O60306	O60306_6ICZ	1196	Y	12.51		0.22	0.08		1			0.213043
O60306	O60306_6ICZ	1197	F	2.78		0.2	0.08		1			0.151918
O60306	O60306_6ICZ	1198	Y	1.8		0.15	0.07		1			0.112642
O60306	O60306_6ICZ	1199	Q	1.69		0.01	0.07		1			0.0450381
O60306	O60306_6ICZ	1200	N	1.92		0.01	0.08		1			0.0414807
O60306	O60306_6ICZ	1201	L	1.08		0.01	0.06		1			0.0335695
O60306	O60306_6ICZ	1202	G	0.32		0.01	0.04		1			0.00873893
O60306	O60306_6ICZ	1203	E	0.99		0.01	0.04		1			0.0233317
O60306	O60306_6ICZ	1204	A	1.15		0.01	0.05		1			0.0284624
O60306	O60306_6ICZ	1205	E	1.56		0.01	0.04		1			0.0239095
O60306	O60306_6ICZ	1206	Y	1.95		0.01	0.05		1			0.0352541
O60306	O60306_6ICZ	1207	V	0.39		0.01	0.04		1			0.00981794
O60306	O60306_6ICZ	1208	V	0.98		0.01	0.03		1			0.0217502
O60306	O60306_6ICZ	1209	A	0.46		0.01	0.04		1			0.0113398
O60306	O60306_6ICZ	1210	L	0.59		0.01	0.03		1			0.0121802
O60306	O60306_6ICZ	1211	F	6.33		0.01	0.03		1			0.0480076
O60306	O60306_6ICZ	1212	M	3.59		0.01	0.03		1			0.0387955
O60306	O60306_6ICZ	1213	Y	5.19		0.01	0.03		1			0.0564848
O60306	O60306_6ICZ	1214	M	2.99		0.01	0.03		1			0.037003
O60306	O60306_6ICZ	1215	C	0.11		0.03	0.02		1			0.0200059
O60306	O60306_6ICZ	1216	L	0.65		0.01	0.02		1			0.00980712
O60306	O60306_6ICZ	1217	L	1.11		0.01	0.02		1			0.0175457
O60306	O60306_6ICZ	1218	G	5.8		0.01	0.02		1			0.0525132
O60306	O60306_6ICZ	1219	Y	9.07		0.04	0.03		1			0.118295
O60306	O60306_6ICZ	1220	P	3.88		0.01	0.03		1			0.0366169
O60306	O60306_6ICZ	1221	A	4.21		0.01	0.03		1			0.0461546
O60306	O60306_6ICZ	1222	D	2.01		0.06	0.03		1			0.0633529
O60306	O60306_6ICZ	1223	K	3.5		0.01	0.03		1			0.0418142
O60306	O60306_6ICZ	1224	I	1.77		0.01	0.04		1			0.0315793
O60306	O60306_6ICZ	1225	S	4.43		0.04	0.04		1			0.0775716
O60306	O60306_6ICZ	1226	I	5.39		0.01	0.05		1			0.0762011
O60306	O60306_6ICZ	1227	L	10.28		0.01	0.05		1			0.103991
O60306	O60306_6ICZ	1228	T	7.67		0.01	0.04		1			0.0787052
O60306	O60306_6ICZ	1229	T	43.2		0.49	0.04		1			0.262721
O60306	O60306_6ICZ	1230	Y	49.31		0.95	0.05		1			0.829304
O60306	O60306_6ICZ	1231	N	55.26		0.42	0.05		1			0.281161
O60306	O60306_6ICZ	1232	G	4.97		0.71	0.04		1			0.566465
O60306	O60306_6ICZ	1233	Q	8.65		0.29	0.04		1			0.199028
O60306	O60306_6ICZ	1234	K	13.56		0.11	0.05		1			0.196541
O60306	O60306_6ICZ	1235	H	20.92		0.02	0.06		1			0.248329
O60306	O60306_6ICZ	1236	L	1.53		0.01	0.06		1			0.028844
O60306	O60306_6ICZ	1237	I	0.83		0.01	0.06		1			0.0327073
O60306	O60306_6ICZ	1238	R	14.77		0.01	0.07		1			0.11172
O60306	O60306_6ICZ	1239	D	8.36		0.01	0.07		1			0.0980808
O60306	O60306_6ICZ	1240	I	0.68		0.01	0.08		1			0.015147
O60306	O60306_6ICZ	1241	I	1.76		0.01	0.08		1			0.0404649
O60306	O60306_6ICZ	1242	N	8.97		0.01	0.09		1			0.095199
O60306	O60306_6ICZ	1243	R	5.48		0.01	0.1		1			0.0803799
O60306	O60306_6ICZ	1244	R	6.32		0.04	0.11		1			0.100238
O60306	O60306_6ICZ	1245	C	1.25		0.01	0.12		1			0.0301604
O60306	O60306_6ICZ	1246	G	1.11		0.01	0.11		1			0.0338291
O60306	O60306_6ICZ	1247	N	12.66		0.06	0.09		1			0.139197
O60306	O60306_6ICZ	1248	N	20.31		0.14	0.1		1			0.256101
O60306	O60306_6ICZ	1249	P	1.82		0.09	0.11		1			0.0604235
O60306	O60306_6ICZ	1250	L	1.98		0.01	0.12					0.0432253
O60306	O60306_6ICZ	1251	I	0.7		0.03	0.09					0.0273335
O60306	O60306_6ICZ	1252	G	5.89		0.37	0.1					0.170116
O60306	O60306_6ICZ	1253	R	5.15		0.16	0.12					0.154415
O60306	O60306_6ICZ	1254	P	1.28		0.08	0.12					0.0580748
O60306	O60306_6ICZ	1255	N	8.29		0.3	0.11					0.206972
O60306	O60306_6ICZ	1256	K	26.74		0.31	0.11					0.334842
O60306	O60306_6ICZ	1257	V	5.76		0.01	0.15					0.06986
O60306	O60306_6ICZ	1258	T	15.23		0.03	0.17					0.171011
O60306	O60306_6ICZ	1259	T	27.41		0.92	0.17					0.786131
O60306	O60306_6ICZ	1260	V	23.19		0.02	0.18					0.324022
O60306	O60306_6ICZ	1261	D	52.68		0.49	0.18					0.43255
O60306	O60306_6ICZ	1262	R	44.38		0.89	0.19					0.777165
O60306	O60306_6ICZ	1263	F	13.96		0.07	0.24					0.207313
O60306	O60306_6ICZ	1264	Q	67.21		0.07	0.26					0.354358
O60306	O60306_6ICZ	1265	G	61.17		0.01	0.29					0.272115
O60306	O60306_6ICZ	1266	Q	43.62		0.05	0.26					0.368979
O60306	O60306_6ICZ	1267	Q	35.03		0.01	0.26					0.281492
O60306	O60306_6ICZ	1268	N	20.08		0.01	0.25					0.148721
O60306	O60306_6ICZ	1269	D	5.92		0.01	0.26					0.0776277
O60306	O60306_6ICZ	1270	Y	2.31		0.01	0.28					0.0467597
O60306	O60306_6ICZ	1271	I	2.27		0.01	0.28					0.0467368
O60306	O60306_6ICZ	1272	L	1.54		0.01	0.29					0.0314878
O60306	O60306_6ICZ	1273	L	1.04		0.01	0.3					0.0294457
O60306	O60306_6ICZ	1274	S	4.25		0.01	0.3					0.0504653
O60306	O60306_6ICZ	1275	L	3.82		0.01	0.3					0.061701
O60306	O60306_6ICZ	1276	V	0.75		0.01	0.3					0.0240648
O60306	O60306_6ICZ	1277	R	11.74		0.39	0.33					0.248631
O60306	O60306_6ICZ	1278	T	1.94		0.02	0.31					0.0711509
O60306	O60306_6ICZ	1279	R	10.49		0.06	0.33					0.161206
O60306	O60306_6ICZ	1280	A	7.13		0.04	0.35					0.301744
O60306	O60306_6ICZ	1281	V	4.94		0.18	0.29					0.157769
O60306	O60306_6ICZ	1282	G	27.83		0.26	0.32					0.348793
O60306	O60306_6ICZ	1283	H	50.17		0.53	0.34					0.524822
O60306	O60306_6ICZ	1284	L	7.71		0.01	0.33					0.113767
O60306	O60306_6ICZ	1285	R	18.21		0.34	0.29					0.262714
O60306	O60306_6ICZ	1286	D	25.31		0.01	0.34					0.280126
O60306	O60306_6ICZ	1287	V	14.87		0.01	0.41					0.197662
O60306	O60306_6ICZ	1288	R	23.96		0.01	0.35					0.292015
O60306	O60306_6ICZ	1289	R	32.83		0.57	0.36					0.782485
O60306	O60306_6ICZ	1290	L	3.81		0.01	0.29					0.0574851
O60306	O60306_6ICZ	1291	V	8.41		0.01	0.26					0.148241
O60306	O60306_6ICZ	1292	V	14.66		0.01	0.24					0.1812
O60306	O60306_6ICZ	1293	A	23.37		0.01	0.21					0.252015
O60306	O60306_6ICZ	1294	M	6.86		0.01	0.18					0.121684
O60306	O60306_6ICZ	1295	S	20.3		0.18	0.18					0.400303
O60306	O60306_6ICZ	1296	R	27.67		0.36	0.2					0.374408
O60306	O60306_6ICZ	1297	A	4.69		0.03	0.17					0.116017
O60306	O60306_6ICZ	1298	R	19.05		0.49	0.16					0.354385
O60306	O60306_6ICZ	1299	L	2.8		0.1	0.17					0.09145
O60306	O60306_6ICZ	1300	G	6.19		0.01	0.14					0.0840278
O60306	O60306_6ICZ	1301	L	4.91		0.01	0.16					0.0601869
O60306	O60306_6ICZ	1302	Y	27.42		0.01	0.16					0.159597
O60306	O60306_6ICZ	1303	I	3.29		0.01	0.17					0.061848
O60306	O60306_6ICZ	1304	F	1.88		0.01	0.13					0.0447438
O60306	O60306_6ICZ	1305	A	1.4		0.01	0.13					0.0331198
O60306	O60306_6ICZ	1306	R	15.34		0.03	0.17					0.168465
O60306	O60306_6ICZ	1307	V	1.15		0.01	0.15					0.0307971
O60306	O60306_6ICZ	1308	S	23.07		0.01	0.13					0.179716
O60306	O60306_6ICZ	1309	L	7.94		0.01	0.12					0.0887352
O60306	O60306_6ICZ	1310	F	9.18		0.01	0.1					0.102801
O60306	O60306_6ICZ	1311	Q	5.58		0.01	0.11					0.0712581
O60306	O60306_6ICZ	1312	N	5.75		0.02	0.12					0.124298
O60306	O60306_6ICZ	1313	C	2.54		0.01	0.11					0.0599577
O60306	O60306_6ICZ	1314	F	7.23		0.02	0.11					0.114347
O60306	O60306_6ICZ	1315	E	8.18		0.01	0.1					0.0953228
O60306	O60306_6ICZ	1316	L	4.17		0.01	0.1					0.0643171
O60306	O60306_6ICZ	1317	T	4.89		0.01	0.11					0.0721008
O60306	O60306_6ICZ	1318	P	5.33		0.01	0.1					0.0855034
O60306	O60306_6ICZ	1319	A	0.71		0.01	0.09					0.0221195
O60306	O60306_6ICZ	1320	F	1.73		0.01	0.07					0.0471391
O60306	O60306_6ICZ	1321	S	6.71		0.01	0.07					0.080126
O60306	O60306_6ICZ	1322	Q	5.04		0.01	0.07					0.0913916
O60306	O60306_6ICZ	1323	L	1.61		0.01	0.08					0.0425213
O60306	O60306_6ICZ	1324	T	4.29		0.01	0.08					0.0486277
O60306	O60306_6ICZ	1325	A	1.19		0.01	0.09					0.0301192
O60306	O60306_6ICZ	1326	R	4.21		0.01	0.09					0.0462124
O60306	O60306_6ICZ	1327	P	2.34		0.01	0.08					0.0505786
O60306	O60306_6ICZ	1328	L	0.94		0.01	0.08					0.034446
O60306	O60306_6ICZ	1329	H	4.16		0.01	0.07					0.0554112
O60306	O60306_6ICZ	1330	L	5.03		0.01	0.07					0.0801749
O60306	O60306_6ICZ	1331	H	2.26		0.01	0.07					0.0477137
O60306	O60306_6ICZ	1332	I	0.39		0.01	0.06					0.0136414
O60306	O60306_6ICZ	1333	I	0.35		0.01	0.06					0.0136414
O60306	O60306_6ICZ	1334	P	1.15		0.01	0.05					0.0259803
O60306	O60306_6ICZ	1335	T	1.39		0.01	0.05					0.0259803
O60306	O60306_6ICZ	1336	E	1.5		0.01	0.05					0.0284634
O60306	O60306_6ICZ	1340	T	2		0.01	0.05					0.0366673
O60306	O60306_6ICZ	1341	T	3.73		0.01	0.05					0.0440741
O60306	O60306_6ICZ	1342	R	5.68		0.01	0.05					0.0653708
O60306	O60306_6ICZ	1343	K	1.69		0.01	0.05					0.0370813
O60306	O60306_6ICZ	1344	N	4.18		0.01	0.04					0.0487085
O60306	O60306_6ICZ	1345	G	5.36		0.01	0.04					0.0603817
O60306	O60306_6ICZ	1346	E	3.11		0.01	0.04					0.0437293
O60306	O60306_6ICZ	1347	R	14.22		0.01	0.03					0.0595708
O60306	O60306_6ICZ	1348	P	4.03		0.01	0.03					0.0392211
O60306	O60306_6ICZ	1349	S	11.55		0.01	0.03					0.0583003
O60306	O60306_6ICZ	1350	H	1.27		0.01	0.02					0.0178412
O60306	O60306_6ICZ	1351	E	3.87		0.01	0.02					0.0339427
O60306	O60306_6ICZ	1352	V	1.88		0.01	0.02					0.0226142
O60306	O60306_6ICZ	1353	Q	6.23		0.01	0.02					0.0513284
O60306	O60306_6ICZ	1354	I	3.79		0.01	0.01					0.0331938
O60306	O60306_6ICZ	1355	I	2.04		0.01	0.02					0.0252642
O60306	O60306_6ICZ	1356	K	8.24		0.01	0.01					0.0582717
O60306	O60306_6ICZ	1357	N	7.43		0.01	0.01					0.051948
O60306	O60306_6ICZ	1358	M	2.6		0.01	0.01					0.0285918
O60306	O60306_6ICZ	1359	P	2.57		0.01	0.01					0.0285918
O60306	O60306_6ICZ	1360	Q	3.92		0.02	0.02					0.0648448
O60306	O60306_6ICZ	1361	M	2.6		0.01	0.01					0.0285918
O60306	O60306_6ICZ	1362	A	1.01		0.01	0.01					0.0175457
O60306	O60306_6ICZ	1363	N	2.12		0.02	0.01					0.0518601
O60306	O60306_6ICZ	1364	F	4.77		0.01	0.01					0.0339427
O60306	O60306_6ICZ	1365	V	0.57		0.01	0.01					0.00980712
O60306	O60306_6ICZ	1366	Y	9.42		0.01	0.01					0.060064
O60306	O60306_6ICZ	1367	N	7.32		0.01	0.01					0.051948
O60306	O60306_6ICZ	1368	M	3.23		0.01	0.01					0.0310164
O60306	O60306_6ICZ	1369	Y	3.58		0.01	0.02					0.0331938
O60306	O60306_6ICZ	1370	M	4.73		0.02	0.01					0.0618451
O60306	O60306_6ICZ	1371	H	5.93		0.01	0.01					0.0530393
O60306	O60306_6ICZ	1372	L	0.75		0.02	0.01					0.0212434
O60306	O60306_6ICZ	1373	I	2.43		0.01	0.01					0.030271
O60306	O60306_6ICZ	1374	Q	3.14		0.01	0.01					0.0341303
O60306	O60306_6ICZ	1375	T	0.87		0.01	0.01					0.0193576
O60306	O60306_6ICZ	1376	T	1.68		0.01	0.01					0.0233211
O60306	O60306_6ICZ	1377	H	2.22		0.01	0.01					0.0282856
O60306	O60306_6ICZ	1378	H	1.38		0.01	0.01					0.0178412
O60306	O60306_6ICZ	1379	Y	5.31		0.01	0.01					0.0490014
O60306	O60306_6ICZ	1380	H	18.03		0.01	0.01					0.0611921
O60306	O60306_6ICZ	1381	Q	25.64		0.01	0.01					0.0792049
O60506	O60506_6KOR	6	S	19.7	0	0.01	0.01	3.13	1			0.248352
O60506	O60506_6KOR	7	N	43.27	0	0.37	0.01	3.09	1			0.472641
O60506	O60506_6KOR	8	N	4.78	0	0.01	0.02	2.95	1	1		0.192223
O60506	O60506_6KOR	9	R	8.61	0	0.98	0.01	1.95	1	1		0.80665
O60506	O60506_6KOR	10	L	1.3	0	0.06	0.01	3.99	1	1		0.0522123
O60506	O60506_6KOR	11	F	11.03	0	0.97	0.02	2.74	1	1		0.785084
O60506	O60506_6KOR	12	V	5.2	0	0.01	0.02	6.05	1	1		0.0769839
O60506	O60506_6KOR	13	G	4.62	0	0.83	0.03	7.2	1	1	1	0.633247
O60506	O60506_6KOR	14	S	4.53	10	0.94	0.04	9.46	1	1	1	0.760355
O60506	O60506_6KOR	15	I	1.73	10	0.01	0.03	10.38	1	1		0.197679
O60506	O60506_6KOR	16	P	5.5	10	0.06	0.04	13.86	1	1		0.331633
O60506	O60506_6KOR	17	K	10.98	10	0.96	0.03	13.48	1	1		0.902163
O60506	O60506_6KOR	18	S	5.88	10	0.01	0.03	15.49	1	1		0.240713
O60506	O60506_6KOR	19	K	5.08	10	0.01	0.03	13.83	1			0.237452
O60506	O60506_6KOR	20	T	14.98	0	0.01	0.03	14.71	1			0.0758174
O60506	O60506_6KOR	21	K	11.86	0	0.01	0.03	11.1	1			0.176011
O60506	O60506_6KOR	22	E	18.69	0	0.01	0.04	16.24	1			0.0866153
O60506	O60506_6KOR	23	Q	3.55	10	0.01	0.03	17.22	1			0.109465
O60506	O60506_6KOR	24	I	0.74	0	0.01	0.04	12.07	1			0.0145353
O60506	O60506_6KOR	25	L	0.52	0	0.01	0.04	13.61	1			0.0160277
O60506	O60506_6KOR	26	E	1.71	0	0.01	0.03	17.46	1			0.0251803
O60506	O60506_6KOR	27	E	0.31	0	0.01	0.04	17.84	1			0.00904358
O60506	O60506_6KOR	28	F	0.77	0	0.01	0.04	13.23	1			0.022888
O60506	O60506_6KOR	29	S	1.58	0	0.01	0.04	16.21	1			0.0287323
O60506	O60506_6KOR	30	K	2.01	0	0.01	0.04	18.61	1			0.0335087
O60506	O60506_6KOR	31	V	0.33	0	0.01	0.05	16.95	1			0.0116883
O60506	O60506_6KOR	32	T	1.19	10	0.01	0.05	13.74	1			0.107957
O60506	O60506_6KOR	33	E	4.81	0	0.01	0.04	13.1	1			0.0530783
O60506	O60506_6KOR	34	G	0.79	0	0.01	0.03	12	1			0.0183202
O60506	O60506_6KOR	35	L	0.87	0	0.01	0.03	10.93	1	1		0.023526
O60506	O60506_6KOR	36	T	2.59	0	0.01	0.03	10.27	1	1		0.0963789
O60506	O60506_6KOR	37	D	3.54	0	0.01	0.02	9.28	1	1		0.118321
O60506	O60506_6KOR	38	V	0.65	0	0.01	0.02	8.45	1	1		0.0125421
O60506	O60506_6KOR	39	I	2.04	0	0.01	0.02	5.29	1	1		0.171169
O60506	O60506_6KOR	40	L	2.42	0	0.15	0.02	6.95	1	1		0.375335
O60506	O60506_6KOR	41	Y	8.65	0	0.02	0.01	2.63	1	1	1	0.433709
O60506	O60506_6KOR	42	H	5.69	0	0.17	0.02	8.59	1	1		0.151704
O60506	O60506_6KOR	43	Q	7.17	10	0.15	0.02	10.71	1	1		0.518428
O60506	O60506_6KOR	44	P	6.14	10	0.01	0.02	10.37	1	1		0.288192
O60506	O60506_6KOR	45	D	11.77	0	0.03	0.02	14.16	1	1		0.395878
O60506	O60506_6KOR	46	D	2.79	0	0.01	0.02	14.88	1	1		0.116118
O60506	O60506_6KOR	47	K	41.33	0	0.14	0.02	13.59	1	1		0.445165
O60506	O60506_6KOR	48	K	20.37	10	0.02	0.03	15.42	1			0.529554
O60506	O60506_6KOR	49	K	10.02	10	0.12	0.03	12.1	1			0.53141
O60506	O60506_6KOR	50	N	10.75	0	0.9	0.04	10.19	1			0.701699
O60506	O60506_6KOR	51	R	74.61	10	0.97	0.05	4.32	1	1		0.90898
O60506	O60506_6KOR	52	G	26.41	0	0.86	0.06	8.61	1	1		0.806605
O60506	O60506_6KOR	53	F	37.88	10	0.95	0.06	3.01	1	1		0.926257
O60506	O60506_6KOR	54	C	5.32	0	0.01	0.06	6.12	1	1		0.118122
O60506	O60506_6KOR	55	F	24.62	0	0.84	0.07	2.93	1	1		0.892426
O60506	O60506_6KOR	56	L	0.8	0	0.01	0.08	5.68	1	1		0.0489007
O60506	O60506_6KOR	57	E	1.45	0	0.01	0.08	6.72	1	1		0.123801
O60506	O60506_6KOR	58	Y	1.37	0	0.01	0.1	7.59	1	1		0.03909
O60506	O60506_6KOR	59	E	2.25	0	0.01	0.09	9.86	1	1		0.0465171
O60506	O60506_6KOR	60	D	3.65	0	0.01	0.15	7.61	1	1		0.0596751
O60506	O60506_6KOR	61	H	12.97	0	0.11	0.16	5.11	1	1	1	0.335328
O60506	O60506_6KOR	62	K	4.64	0	0.03	0.15	8.93	1	1		0.0833058
O60506	O60506_6KOR	63	T	2.57	0	0.01	0.12	9.35	1	1		0.0477911
O60506	O60506_6KOR	64	A	4.67	0	0.01	0.15	5.74	1	1		0.0794164
O60506	O60506_6KOR	65	A	8.22	10	0.03	0.16	7.74	1	1		0.407376
O60506	O60506_6KOR	66	Q	19.82	10	0.2	0.15	10.5	1	1		0.592943
O60506	O60506_6KOR	67	A	9.04	0	0.18	0.13	10.48	1	1		0.21837
O60506	O60506_6KOR	68	R	11.45	10	0.51	0.13	8.2		1		0.475761
O60506	O60506_6KOR	69	R	9.6	10	0.49	0.13	11.44		1		0.542865
O60506	O60506_6KOR	70	R	12.35	10	0.49	0.16	13.82		1		0.503943
O60506	O60506_6KOR	71	L	3.31	0	0.17	0.15	11.59		1		0.115366
O60506	O60506_6KOR	72	M	16.27	10	0.41	0.19	11.55				0.583839
O60506	O60506_6KOR	73	S	7.27	10	0.62	0.2	16.45				0.621189
O60506	O60506_6KOR	74	G	14.15	10	0.1	0.23	19.91				0.4338
O60506	O60506_6KOR	75	K	31.06	10	0.49	0.24	20.66				0.689949
O60506	O60506_6KOR	76	V	6.04	10	0.01	0.25	18.42				0.415765
O60506	O60506_6KOR	77	K	29.92	10	0.13	0.27	19.44				0.550351
O60506	O60506_6KOR	78	V	6.82	0	0.01	0.3	16.44		1		0.0853414
O60506	O60506_6KOR	79	W	8.3	10	0.01	0.26	15.46		1		0.275078
O60506	O60506_6KOR	80	G	16.75	10	0.15	0.26	17.74		1		0.420215
O60506	O60506_6KOR	81	N	38.51	10	0.15	0.24	15.28		1		0.642265
O60506	O60506_6KOR	82	V	21.58	10	0.15	0.22	13.59		1	1	0.675331
O60506	O60506_6KOR	83	G	8.35	0	0.15	0.16	10.86		1		0.309784
O60506	O60506_6KOR	84	T	42.79	0	0.15	0.16	7.34		1		0.369121
O60506	O60506_6KOR	85	V	20.49	10	0.01	0.12	7.69		1		0.45786
O60506	O60506_6KOR	86	E	46.5	10	0.15	0.11	4.41		1		0.706943
O60506	O60506_6KOR	87	W	21.25	10	0.15	0.1	3.09				0.73154
O60506	O60506_6KOR	88	A	29.38	0	0.15	0.1	2.08				0.44816
O60506	O60506_6KOR	89	D	12.12	0	0.15	0.15	1.93				0.400204
O60506	O60506_6KOR	90	P	13.98	0	0.15	0.14	2.96				0.461305
O60506	O60506_6KOR	91	I	4.08	0	0.15	0.16	2.97				0.32386
O60506	O60506_6KOR	92	E	7.74	0	0.15	0.17	2.23				0.434937
O60506	O60506_6KOR	93	D	3.14	0	0.15	0.18	2.05				0.303485
O60506	O60506_6KOR	94	P	20.4	0	0.01	0.16	2.48				0.23772
O60506	O60506_6KOR	95	D	16.22	0	0.15	0.17	4.72				0.422468
O60506	O60506_6KOR	99	M	17.08	0	0.01	0.58	6.06	1			0.264602
O60506	O60506_6KOR	100	A	5.67	0	0.01	0.15	6.76	1			0.0827817
O60506	O60506_6KOR	101	K	8.94	0	0.01	0.13	3.29	1			0.280431
O60506	O60506_6KOR	102	V	1.29	0	0.01	0.13	3.35	1			0.180833
O60506	O60506_6KOR	103	K	5.96	0	0.01	0.14	5.17	1			0.140521
O60506	O60506_6KOR	104	V	0.61	0	0.01	0.15	3.5	1			0.0922305
O60506	O60506_6KOR	105	L	1.17	0	0.01	0.16	6.4	1			0.0433961
O60506	O60506_6KOR	106	F	7.13	0	0.34	0.15	3.56	1			0.940288
O60506	O60506_6KOR	107	V	1.29	0	0.01	0.13	6.92	1			0.0366411
O60506	O60506_6KOR	108	R	8.72	0	0.83	0.12	5.91	1			0.929492
O60506	O60506_6KOR	109	N	10.49	0	0.05	0.1	8.84	1			0.468973
O60506	O60506_6KOR	110	L	0.81	0	0.01	0.07	11.32	1			0.281256
O60506	O60506_6KOR	111	A	0.53	0	0.01	0.07	14.01	1			0.0705046
O60506	O60506_6KOR	112	N	15.69	0	0.01	0.08	17.53	1			0.249154
O60506	O60506_6KOR	113	T	3.82	0	0.01	0.07	19.26	1			0.123152
O60506	O60506_6KOR	114	V	0.43	0	0.01	0.07	15.27	1			0.0651386
O60506	O60506_6KOR	115	T	9.11	0	0.01	0.07	14.97	1			0.119356
O60506	O60506_6KOR	116	E	6.78	0	0.01	0.07	10.28	1			0.0886148
O60506	O60506_6KOR	117	E	9.15	0	0.01	0.07	15.45	1			0.114678
O60506	O60506_6KOR	118	I	0.62	0	0.01	0.06	16.77	1			0.0181368
O60506	O60506_6KOR	119	L	1.55	0	0.01	0.07	12.14	1			0.0340676
O60506	O60506_6KOR	120	E	1.25	0	0.01	0.07	13.48	1			0.0401503
O60506	O60506_6KOR	121	K	6.21	0	0.01	0.07	16.46	1			0.0927378
O60506	O60506_6KOR	122	A	0.34	0	0.01	0.07	12.99	1	1		0.0160132
O60506	O60506_6KOR	123	F	2.34	0	0.01	0.07	9.02	1	1		0.0518824
O60506	O60506_6KOR	124	S	2.38	0	0.01	0.06	14.65	1	1		0.060882
O60506	O60506_6KOR	125	Q	4.69	0	0.01	0.07	13.57	1	1		0.0698278
O60506	O60506_6KOR	126	F	1.93	0	0.01	0.06	9.65	1	1		0.0979219
O60506	O60506_6KOR	127	G	3.56	0	0.01	0.05	13.43	1	1		0.0633867
O60506	O60506_6KOR	128	K	3.6	0	0.01	0.04	13.55	1	1		0.0519299
O60506	O60506_6KOR	129	L	0.45	0	0.01	0.04	12.24	1	1		0.0126228
O60506	O60506_6KOR	130	E	1.61	0	0.23	0.03	8.47	1	1		0.0931752
O60506	O60506_6KOR	131	R	8.73	0	0.62	0.03	4.12	1	1		0.499644
O60506	O60506_6KOR	132	V	0.88	0	0.01	0.04	7.88	1	1	1	0.0289119
O60506	O60506_6KOR	133	K	3.98	0	0.49	0.03	5.31	1	1		0.688668
O60506	O60506_6KOR	134	K	3.2	0	0.04	0.03	8.55	1	1	1	0.396578
O60506	O60506_6KOR	135	L	4.91	0	0.38	0.03	6.65	1	1	1	0.885762
O60506	O60506_6KOR	136	K	56.72	0	0.13	0.03	11.71	1	1	1	0.832836
O60506	O60506_6KOR	137	D	7.38	0	0.04	0.03	10.44	1	1		0.652575
O60506	O60506_6KOR	138	Y	17.02	0	0.96	0.04	6.06	1	1	1	0.983749
O60506	O60506_6KOR	139	A	7.26	0	0.01	0.04	7.24	1	1	1	0.0724303
O60506	O60506_6KOR	140	F	29.03	0	0.32	0.04	3.01	1	1	1	0.950193
O60506	O60506_6KOR	141	I	1.9	0	0.01	0.07	6.8	1	1		0.0469664
O60506	O60506_6KOR	142	H	8.48	0	0.7	0.07	3.36	1	1		0.747846
O60506	O60506_6KOR	143	F	5.64	0	0.01	0.09	9	1	1		0.0716061
O60506	O60506_6KOR	144	D	1.7	0	0.01	0.1	10.9	1	1		0.0909472
O60506	O60506_6KOR	145	E	4.51	0	0.01	0.13	10.67	1	1		0.0562227
O60506	O60506_6KOR	146	R	12.78	0	0.01	0.12	2.76	1	1		0.187292
O60506	O60506_6KOR	147	D	3.85	0	0.01	0.1	9.12	1	1		0.0517296
O60506	O60506_6KOR	148	G	0.79	0	0.01	0.1	8.57	1	1		0.0249371
O60506	O60506_6KOR	149	A	4.23	0	0.01	0.1	5.99	1	1		0.0695132
O60506	O60506_6KOR	150	V	4.68	0	0.01	0.11	3.97	1	1		0.0893926
O60506	O60506_6KOR	151	K	15.8	0	0.01	0.12	5.68	1			0.251484
O60506	O60506_6KOR	152	A	2.2	0	0.01	0.13	5.58	1			0.0717961
O60506	O60506_6KOR	153	M	2.74	0	0.01	0.14	2.74	1			0.136835
O60506	O60506_6KOR	154	E	5.59	0	0.01	0.15	2.24	1			0.221314
O60506	O60506_6KOR	155	E	7.06	0	0.01	0.14	4.88	1			0.145076
O60506	O60506_6KOR	156	M	3	0	0.01	0.14	6.22	1			0.0786633
O60506	O60506_6KOR	157	N	10.46	0	0.01	0.13	2.05	1			0.604438
O60506	O60506_6KOR	158	G	3.22	0	0.01	0.13	5.44	1			0.137467
O60506	O60506_6KOR	159	K	10.1	0	0.01	0.12	8.21				0.110262
O60506	O60506_6KOR	160	D	3.37	0	0.01	0.12	11.51				0.0536674
O60506	O60506_6KOR	161	L	0.87	0	0.01	0.12	12.59				0.0391213
O60506	O60506_6KOR	162	E	3.43	0	0.01	0.12	15.62				0.0601088
O60506	O60506_6KOR	163	G	4.38	0	0.01	0.11	14.86				0.0660104
O60506	O60506_6KOR	164	E	5.43	0	0.01	0.11	11.35				0.18329
O60506	O60506_6KOR	165	N	25.35	0	0.01	0.12	8.07				0.279521
O60506	O60506_6KOR	166	I	2.08	0	0.01	0.1	5.37				0.0665121
O60506	O60506_6KOR	167	E	8.91	0	0.01	0.09	3.12				0.72984
O60506	O60506_6KOR	168	I	3.26	0	0.01	0.08	1.93				0.190521
O60506	O60506_6KOR	169	V	36.69	0	0.15	0.07	2.8				0.910113
O60506	O60506_6KOR	170	F	11.89	0	0.03	0.09	2.81				0.249216
O60506	O60506_6KOR	171	A	3.6	0	0.15	0.08	2.34				0.525058
O60506	O60506_6KOR	172	K	21.61	0	0.02	0.09	2.38				0.847566
O60506	O60506_6KOR	173	P	3.19	0	0.01	0.08	3.02				0.223711
O60506	O60506_6KOR	174	P	11.61	0	0.01	0.06	3.7				0.267841
O60506	O60506_6KOR	175	D	22.83	0	0.01	0.06	6.58				0.292145
O60508	O60508_6FF4	83	P	23.9	0	0.02	0.04	18.72	0	0	0	0.344374
O60508	O60508_6FF4	84	T	19.97	0	0.56	0.04	19.69	0	0	0	0.383991
O60508	O60508_6FF4	85	Y	18.85	0	0.01	0.04	17.73	0	0	0	0.148269
O60508	O60508_6FF4	86	E	5.3	0	0.01	0.04	21.69	0	0	0	0.12757
O60508	O60508_6FF4	87	T	1.56	0	0.01	0.05	20.61	0	0	0	0.0745089
O60508	O60508_6FF4	88	M	2.54	0	0.01	0.05	14.36	0	0	0	0.137112
O60508	O60508_6FF4	89	F	1.77	0	0.01	0.05	17.7	0	0	0	0.0868169
O60508	O60508_6FF4	90	A	0.23	0	0.01	0.04	21.04	0	0	0	0.0415155
O60508	O60508_6FF4	91	P	0.96	0	0.02	0.04	22.19	0	0	0	0.154613
O60508	O60508_6FF4	92	E	0.65	0	0.01	0.03	22.01	0	0	0	0.0627196
O60508	O60508_6FF4	93	F	1.32	0	0.01	0.03	26.17	0	0	0	0.0793996
O60508	O60508_6FF4	94	G	1.82	0	0.02	0.02	27.66	0	0	0	0.214309
O60508	O60508_6FF4	95	P	1.31	0	0.02	0.02	27.59	0	0	0	0.201871
O60508	O60508_6FF4	96	E	1.3	0	0.01	0.02	21.68	0	0	0	0.116471
O60508	O60508_6FF4	97	N	3.42	0	0.05	0.02	25.93	0	0	0	0.354667
O60508	O60508_6FF4	98	P	3.96	0	0.06	0.02	27.31	0	0	0	0.305045
O60508	O60508_6FF4	99	F	7.69	0	0.03	0.02	28.49	0	0	0	0.404307
O60508	O60508_6FF4	100	R	5.5	0	0.02	0.02	24.19	0	0	0	0.361659
O60508	O60508_6FF4	101	T	8.3	0	0.02	0.02	22.85	0	0	0	0.394027
O60508	O60508_6FF4	102	Q	18.14	0	0.01	0.02	17.53	0	0	0	0.313322
O60508	O60508_6FF4	103	Q	5.15	0	0.02	0.02	18.49	0	0	0	0.384149
O60508	O60508_6FF4	104	M	1.49	0	0.04	0.01	20.57	0	0	0	0.360836
O60508	O60508_6FF4	105	A	0.72	0	0.11	0.01	18.77	0	0	0	0.207122
O60508	O60508_6FF4	106	A	1.09	0	0.09	0.01	16.27	0	0	0	0.281997
O60508	O60508_6FF4	107	P	0.68	0	0.08	0.01	13.63	0	0	0	0.279647
O60508	O60508_6FF4	108	R	1.53	0	0.31	0.01	14.32	0	0	0	0.660397
O60508	O60508_6FF4	109	N	14.15	0	0.25	0.01	11.32	0	0	0	0.896538
O60508	O60508_6FF4	110	M	10.38	0	0.34	0.01	14.56	0	0	0	0.880022
O60508	O60508_6FF4	111	L	7.25	0	0.08	0.01	17.38	0	0	0	0.582704
O60508	O60508_6FF4	112	S	11.96	0	0.04	0.02	13.4	0	0	0	0.690506
O60508	O60508_6FF4	113	G	3.63	0	0.03	0.02	11.91	0	0	0	0.483275
O60508	O60508_6FF4	114	Y	3.94	0	0.02	0.02	8.09	0	0	0	0.499376
O60508	O60508_6FF4	115	A	0.38	0	0.01	0.02	8.49	0	0	0	0.208653
O60508	O60508_6FF4	116	E	2.52	0	0.01	0.02	2.6	0	0	0	0.225872
O60508	O60508_6FF4	117	P	0.71	0	0.01	0.02	3.42	0	0	0	0.0801989
O60508	O60508_6FF4	118	A	1.09	0	0.01	0.02	3.58	0	0	0	0.116767
O60508	O60508_6FF4	119	H	11.13	0	0.01	0.02	4.25	0	0	0	0.22475
O60508	O60508_6FF4	120	I	2.71	0	0.01	0.02	2.93	0	0	0	0.240877
O60508	O60508_6FF4	121	N	6.84	0	0.01	0.02	5.56	0	0	0	0.19231
O60508	O60508_6FF4	122	D	7.79	0	0.01	0.02	6.83	0	0	0	0.198797
O60508	O60508_6FF4	123	F	8.54	0	0.01	0.02	4.95	0	0	0	0.24216
O60508	O60508_6FF4	124	M	6.61	0	0.01	0.02	2.25	0	0	0	0.335689
O60508	O60508_6FF4	125	F	17.92	0	0.01	0.03	2.14	0	0	0	0.407545
O60508	O60508_6FF4	126	E	3.36	0	0.01	0.03	4.31	0	0	0	0.393927
O60508	O60508_6FF4	127	Q	1.13	0	0.01	0.03	2.73	0	0	0	0.167801
O60508	O60508_6FF4	128	Q	6.94	0	0.01	0.02	2.33	0	0	0	0.345905
O60508	O60508_6FF4	129	R	11.15	0	0.01	0.03	2.11	0	0	0	0.691678
