## Supplementary_Tables for "pyRBDome: A comprehensive computational platform for enhancing and interpreting RNA-binding proteome data": Dataset_EV4.xlsx (part 2 of 3)

### Sheet: Dataset_EV_4 (continued)
ID	pdb_id	residue_number	amino_acid	aaRNA	BindUP	RNABindRPlus	DisoRDPbind	FTMap_distances	Domains	Peptide	Cross-linked_amino_acid	predictions
O60508	O60508_6FF4	130	R	8.85	0	0.01	0.03	4.23	0	0	0	0.517283
O60508	O60508_6FF4	131	T	3.4	0	0.01	0.03	1.9	0	0	0	0.266572
O60508	O60508_6FF4	132	F	23.74	0	0.01	0.03	2.69	0	0	0	0.641446
O60508	O60508_6FF4	133	A	5.97	0	0.02	0.03	2.83	0	0	0	0.679055
O60508	O60508_6FF4	134	T	4.77	0	0.02	0.03	5.37	0	0	0	0.612558
O60508	O60508_6FF4	135	Y	10.03	0	0.01	0.03	2.17	0	0	0	0.348967
O60508	O60508_6FF4	136	G	4.09	0	0.01	0.03	5.96	0	0	0	0.386116
O60508	O60508_6FF4	137	Y	1.62	0	0.02	0.03	2.8	0	0	0	0.519673
O60508	O60508_6FF4	138	A	5.4	0	0.03	0.03	2.77	0	0	0	0.614615
O60508	O60508_6FF4	139	L	3.02	0	0.02	0.02	1.92	0	0	0	0.378639
O60508	O60508_6FF4	140	D	5.13	0	0.01	0.03	3.51	0	0	0	0.379179
O60508	O60508_6FF4	141	P	7.97	0	0.03	0.03	2.82	0	0	0	0.479888
O60508	O60508_6FF4	142	S	6	0	0.01	0.03	3.05	0	0	0	0.246751
O60508	O60508_6FF4	143	L	3.44	0	0.01	0.02	3.97	0	0	0	0.139388
O60508	O60508_6FF4	144	D	6.12	0	0.01	0.02	6.95	0	0	0	0.165565
O60508	O60508_6FF4	145	N	10.25	0	0.01	0.03	8.68	0	0	0	0.203086
O60508	O60508_6FF4	146	H	4.03	0	0.01	0.03	11.25	0	0	0	0.112956
O60508	O60508_6FF4	147	Q	5.71	0	0.01	0.04	10.78	0	0	0	0.125446
O60508	O60508_6FF4	148	V	1.29	0	0.01	0.03	10.49	0	0	0	0.0705902
O60508	O60508_6FF4	149	S	2.6	0	0.01	0.03	7.23	0	0	0	0.117944
O60508	O60508_6FF4	150	A	4.35	0	0.01	0.03	7.7	0	0	0	0.139314
O60508	O60508_6FF4	151	K	8.58	0	0.01	0.04	5.2	0	0	0	0.272925
O60508	O60508_6FF4	152	Y	4.63	0	0.01	0.04	2.46	0	0	0	0.261191
O60508	O60508_6FF4	153	I	3.02	0	0.01	0.04	3.13	0	0	0	0.279595
O60508	O60508_6FF4	154	G	5.83	0	0.01	0.04	5.27	0	0	0	0.558015
O60508	O60508_6FF4	155	S	7.1	0	0.01	0.04	7.12	0	0	0	0.246288
O60508	O60508_6FF4	156	V	2.07	0	0.01	0.04	6.76	0	0	0	0.128784
O60508	O60508_6FF4	157	E	5.62	0	0.01	0.03	8.88	0	0	0	0.154535
O60508	O60508_6FF4	158	E	0.95	0	0.01	0.03	7.41	0	0	0	0.112702
O60508	O60508_6FF4	159	A	0.43	0	0.01	0.04	4.13	0	0	0	0.0283696
O60508	O60508_6FF4	160	E	0.46	0	0.01	0.03	6.55	0	0	0	0.0656952
O60508	O60508_6FF4	161	K	1.33	0	0.01	0.03	6.62	0	0	0	0.140149
O60508	O60508_6FF4	162	N	0.79	0	0.01	0.04	3.6	0	0	0	0.128745
O60508	O60508_6FF4	163	Q	0.79	0	0.01	0.04	6.31	0	0	0	0.0833473
O60508	O60508_6FF4	164	G	0.46	0	0.01	0.04	3.82	0	0	0	0.0916595
O60508	O60508_6FF4	165	L	0.1	10	0.01	0.04	2.9	0	0	0	0.19493
O60508	O60508_6FF4	166	T	4.16	0	0.01	0.04	2.03	0	0	0	0.208998
O60508	O60508_6FF4	167	V	2.04	0	0.01	0.04	2.13	0	0	0	0.175931
O60508	O60508_6FF4	168	F	3.81	0	0.01	0.04	3.78	0	0	0	0.164825
O60508	O60508_6FF4	169	E	3.07	0	0.01	0.06	2.04	0	0	0	0.223711
O60508	O60508_6FF4	170	T	6.92	10	0.01	0.06	4.06	0	0	0	0.37059
O60508	O60508_6FF4	171	G	1.32	10	0.02	0.06	3.3	0	0	0	0.416132
O60508	O60508_6FF4	172	Q	4.17	0	0.02	0.06	3.07	0	0	0	0.333963
O60508	O60508_6FF4	173	K	6.87	10	0.1	0.07	2.07	0	0	0	0.720483
O60508	O60508_6FF4	174	K	18.37	10	0.22	0.08	3.94	0	0	0	0.905504
O60508	O60508_6FF4	175	T	4.47	0	0.02	0.08	2.03	0	0	0	0.680464
O60508	O60508_6FF4	176	E	15.01	0	0.03	0.07	4.39	0	0	0	0.655656
O60508	O60508_6FF4	177	K	29.94	10	0.05	0.07	3.96	0	0	0	0.869721
O60508	O60508_6FF4	178	R	35.59	10	0.02	0.07	8.61	0	0	0	0.919341
O60508	O60508_6FF4	179	K	18.13	10	0.02	0.06	11.72	0	0	0	0.938603
O60508	O60508_6FF4	180	K	7.92	10	0.04	0.06	13.88	0	0	0	0.922685
O60508	O60508_6FF4	181	F	1.64	10	0.01	0.06	17.57	0	0	0	0.392385
O60508	O60508_6FF4	182	K	3.42	10	0.01	0.05	19.42	0	0	0	0.567289
O60508	O60508_6FF4	183	E	0.34	0	0.02	0.05	22.48	0	0	0	0.350503
O60508	O60508_6FF4	184	N	2.28	0	0.01	0.04	20.86	0	0	0	0.325648
O60508	O60508_6FF4	185	D	2.67	0	0.01	0.03	26.76	0	0	0	0.323828
O60508	O60508_6FF4	186	A	0.47	0	0.01	0.03	28.67	0	0	0	0.0799748
O60508	O60508_6FF4	187	S	3.8	0	0.01	0.03	31.33	0	0	0	0.178653
O60508	O60508_6FF4	188	N	4.13	0	0.01	0.02	29.56	0	0	0	0.297562
O60508	O60508_6FF4	189	I	2.1	0	0.01	0.02	33.29	0	0	0	0.119754
O60508	O60508_6FF4	190	D	1.17	0	0.01	0.02	30.45	0	0	0	0.0759022
O60508	O60508_6FF4	191	G	0.24	0	0.01	0.03	27.05	0	0	0	0.0562727
O60508	O60508_6FF4	192	F	0.59	0	0.1	0.03	25.34	0	0	0	0.350239
O60508	O60508_6FF4	193	L	1.43	0	0.01	0.02	22.75	0	0	0	0.10843
O60508	O60508_6FF4	194	G	5.2	10	0.01	0.03	20.45	0	0	0	0.486979
O60508	O60508_6FF4	195	P	31.03	10	0.04	0.03	18.66	0	0	0	0.722252
O60508	O60508_6FF4	196	W	20.06	0	0.05	0.02	20.8	0	0	0	0.38151
O60508	O60508_6FF4	197	A	2.04	10	0.01	0.02	19.23	0	0	0	0.30108
O60508	O60508_6FF4	198	K	17.7	0	0.01	0.03	20.18	0	0	0	0.181651
O60508	O60508_6FF4	199	Y	10.05	10	0.01	0.03	13.61	0	0	0	0.480724
O60508	O60508_6FF4	200	V	1.99	0	0.01	0.03	17.59	0	0	0	0.2023
O60508	O60508_6FF4	201	D	7	0	0.01	0.03	16.09	0	0	0	0.273443
O60508	O60508_6FF4	202	E	6.76	0	0.01	0.03	20.3	0	0	0	0.16917
O60508	O60508_6FF4	211	E	1.25	0	0.01	0.04	34.37	0	0	0	0.0218263
O60508	O60508_6FF4	212	E	1.62	0	0.01	0.04	30.46	0	0	0	0.0238356
O60508	O60508_6FF4	213	Q	5.52	0	0.01	0.04	35.44	0	0	0	0.0614911
O60508	O60508_6FF4	214	K	1.42	0	0.01	0.03	38.22	0	0	0	0.0210458
O60508	O60508_6FF4	215	E	0.57	0	0.01	0.04	34	0	0	0	0.0120196
O60508	O60508_6FF4	216	L	0.73	0	0.01	0.04	32.1	0	0	0	0.0121538
O60508	O60508_6FF4	217	D	0.58	0	0.01	0.04	37.53	0	0	0	0.0124374
O60508	O60508_6FF4	218	E	0.93	0	0.01	0.04	38.9	0	0	0	0.0230501
O60508	O60508_6FF4	219	I	1.54	0	0.01	0.03	33.7	0	0	0	0.02169
O60508	O60508_6FF4	220	T	5.87	0	0.01	0.04	37.1	0	0	0	0.064371
O60716	O60716_3L6Y	359	P	3.95	0	0.66	0.12	37.92		0	0	0.301036
O60716	O60716_3L6Y	360	P	2.91	0	0.69	0.12	36.68		0	0	0.440121
O60716	O60716_3L6Y	361	P	1.77	0	0.22	0.1	33.56		0	0	0.236994
O60716	O60716_3L6Y	362	N	5.21	0	0.69	0.09	30.45		0	0	0.512158
O60716	O60716_3L6Y	363	W	11.31	0	0.56	0.09	27.7		0	0	0.260731
O60716	O60716_3L6Y	364	R	2.61	0	0.68	0.08	27.69		0	0	0.379558
O60716	O60716_3L6Y	365	Q	1.14	0	0.02	0.05	24.44		0	0	0.046428
O60716	O60716_3L6Y	366	P	0.26	0	0.03	0.06	24.71		0	0	0.021946
O60716	O60716_3L6Y	367	E	1.34	0	0.01	0.06	24.11		0	0	0.0299486
O60716	O60716_3L6Y	368	L	0.28	0	0.01	0.06	18.49		0	0	0.011907
O60716	O60716_3L6Y	369	P	0.72	0	0.02	0.06	23.24		0	0	0.0289453
O60716	O60716_3L6Y	370	E	0.23	0	0.01	0.06	25.17		0	0	0.0136414
O60716	O60716_3L6Y	371	V	0.05	0	0.01	0.06	20.86		0	0	0.0210013
O60716	O60716_3L6Y	372	I	0.25	0	0.01	0.06	19.61		0	0	0.0136286
O60716	O60716_3L6Y	373	A	0.22	0	0.01	0.06	24.36		0	0	0.0136414
O60716	O60716_3L6Y	374	M	0.38	0	0.01	0.06	24.02		0	0	0.0136414
O60716	O60716_3L6Y	375	L	0.56	0	0.01	0.04	19.09		0	0	0.0130751
O60716	O60716_3L6Y	376	G	0.59	0	0.01	0.03	24.32		0	0	0.0113764
O60716	O60716_3L6Y	377	F	0.92	0	0.01	0.03	26.08		0	0	0.0225057
O60716	O60716_3L6Y	378	R	7.94	0	0.01	0.03	25.87		0	0	0.0720274
O60716	O60716_3L6Y	379	L	1.13	0	0.01	0.03	24.72		0	0	0.0190842
O60716	O60716_3L6Y	380	D	2.35	0	0.01	0.04	20.97		0	0	0.0367012
O60716	O60716_3L6Y	381	A	0.92	0	0.01	0.04	22.92		0	0	0.0218082
O60716	O60716_3L6Y	382	V	0.22	0	0.01	0.04	22.99		0	0	0.00970652
O60716	O60716_3L6Y	383	K	0.38	0	0.03	0.04	20.35		0	0	0.0159062
O60716	O60716_3L6Y	384	S	1.07	0	0.06	0.03	18.69		0	0	0.0361609
O60716	O60716_3L6Y	385	N	3.15	0	0.46	0.04	19.84		0	0	0.0911647
O60716	O60716_3L6Y	386	A	0.66	0	0.02	0.04	18.43		0	0	0.01873
O60716	O60716_3L6Y	387	A	1.05	0	0.13	0.05	15.31		0	0	0.0764359
O60716	O60716_3L6Y	388	A	1.11	0	0.01	0.07	15.2		0	0	0.0367419
O60716	O60716_3L6Y	389	Y	3.21	0	0.01	0.09	16.44		0	0	0.0565417
O60716	O60716_3L6Y	390	L	0.79	0	0.01	0.1	14.58		0	0	0.0281701
O60716	O60716_3L6Y	391	Q	3.59	0	0.01	0.08	9.59		0	0	0.116666
O60716	O60716_3L6Y	392	H	14.01	0	0.21	0.06	13.87		0	0	0.420511
O60716	O60716_3L6Y	393	L	2.05	0	0.01	0.05	14.93		0	0	0.0492822
O60716	O60716_3L6Y	394	C	0.57	0	0.01	0.06	11.51		0	0	0.0185636
O60716	O60716_3L6Y	395	Y	6.24	10	0.01	0.06	9.1		0	0	0.31026
O60716	O60716_3L6Y	396	R	14.69	10	0.01	0.06	9.43		0	0	0.419509
O60716	O60716_3L6Y	397	N	3.58	10	0.01	0.08	11.67		0	0	0.242224
O60716	O60716_3L6Y	398	D	3.19	10	0.02	0.06	8.19		0	0	0.281906
O60716	O60716_3L6Y	399	K	5.5	10	0.15	0.06	13.1		0	0	0.463389
O60716	O60716_3L6Y	400	V	0.73	0	0.01	0.08	13.92		0	0	0.0222779
O60716	O60716_3L6Y	401	K	1.34	0	0.02	0.08	7.29		0	0	0.180331
O60716	O60716_3L6Y	402	T	1.63	0	0.01	0.09	11.72		0	0	0.0355506
O60716	O60716_3L6Y	403	D	0.88	0	0.01	0.1	14.85		0	0	0.0436591
O60716	O60716_3L6Y	404	V	0.45	0	0.01	0.11	14.94		0	0	0.0189699
O60716	O60716_3L6Y	405	R	1.89	0	0.05	0.12	12.71		0	0	0.0930573
O60716	O60716_3L6Y	406	K	8.23	0	0.61	0.11	16.68		0	0	0.374056
O60716	O60716_3L6Y	407	L	1.84	0	0.01	0.11	18.97		0	0	0.0414378
O60716	O60716_3L6Y	408	K	5.08	0	0.24	0.12	19.24		0	0	0.189347
O60716	O60716_3L6Y	409	G	1.26	0	0.05	0.11	17.49		0	0	0.0493272
O60716	O60716_3L6Y	410	I	1.92	0	0.01	0.11	12.59		0	0	0.0405591
O60716	O60716_3L6Y	411	P	3.67	0	0.24	0.11	17.38		0	0	0.117022
O60716	O60716_3L6Y	412	V	0.63	0	0.01	0.15	18.95		0	0	0.0184444
O60716	O60716_3L6Y	413	L	1.52	0	0.01	0.15	14.86		0	0	0.0382896
O60716	O60716_3L6Y	414	V	0.75	0	0.01	0.15	14.79		0	0	0.0231356
O60716	O60716_3L6Y	415	G	0.57	0	0.01	0.15	17.08		0	0	0.0152181
O60716	O60716_3L6Y	416	L	0.76	0	0.01	0.14	15.35		0	0	0.0261661
O60716	O60716_3L6Y	417	L	0.75	0	0.01	0.15	12.12		0	0	0.0189093
O60716	O60716_3L6Y	418	D	0.9	0	0.01	0.17	12.92		0	0	0.0846542
O60716	O60716_3L6Y	419	H	0.91	0	0.01	0.17	13.68		0	0	0.0390435
O60716	O60716_3L6Y	420	P	2.54	0	0.01	0.2	13.06		0	0	0.142171
O60716	O60716_3L6Y	421	K	2.97	0	0.01	0.2	14.24		0	0	0.116303
O60716	O60716_3L6Y	422	K	2.9	0	0.01	0.19	8.38		0	0	0.0521366
O60716	O60716_3L6Y	423	E	6.86	0	0.01	0.19	14.04		0	0	0.093082
O60716	O60716_3L6Y	424	V	0.62	0	0.01	0.15	15.46		0	0	0.0204133
O60716	O60716_3L6Y	425	H	3.17	0	0.04	0.17	10.24		0	0	0.208698
O60716	O60716_3L6Y	426	L	1.9	0	0.52	0.17	10.54		0	0	0.0931474
O60716	O60716_3L6Y	427	G	1.6	0	0.62	0.14	13.18		0	0	0.223458
O60716	O60716_3L6Y	428	A	2.45	0	0.26	0.12	12.12		0	0	0.123614
O60716	O60716_3L6Y	429	C	0.9	0	0.69	0.11	8.99		0	0	0.390386
O60716	O60716_3L6Y	430	G	3.32	0	0.62	0.14	8.85		0	0	0.247352
O60716	O60716_3L6Y	431	A	2.98	0	0.2	0.18	9.96		0	0	0.125346
O60716	O60716_3L6Y	432	L	5.15	0	0.02	0.17	8.27		0	0	0.118517
O60716	O60716_3L6Y	433	K	10.65	10	0.46	0.15	3.52		0	0	0.537011
O60716	O60716_3L6Y	434	N	21.5	10	0.5	0.17	7.05		0	0	0.624729
O60716	O60716_3L6Y	435	I	1.1	10	0.01	0.16	7.1		0	0	0.108463
O60716	O60716_3L6Y	436	S	1.95	0	0.01	0.15	3.48		0	0	0.069113
O60716	O60716_3L6Y	437	F	10.19	10	0.04	0.16	2.86		0	0	0.497754
O60716	O60716_3L6Y	438	G	2.81	10	0.01	0.15	3.03		0	0	0.306621
O60716	O60716_3L6Y	439	R	14.74	10	0.02	0.17	5.68		0	0	0.581427
O60716	O60716_3L6Y	440	D	2.07	10	0.01	0.15	7.23		0	0	0.164953
O60716	O60716_3L6Y	441	Q	1.07	0	0.01	0.15	5.03		0	0	0.0537224
O60716	O60716_3L6Y	442	D	1.81	0	0.02	0.11	9.48		0	0	0.0661018
O60716	O60716_3L6Y	443	N	2.63	0	0.01	0.1	8.57		0	0	0.0482706
O60716	O60716_3L6Y	444	K	2.26	10	0.03	0.1	2.96		0	0	0.417011
O60716	O60716_3L6Y	445	I	0.55	0	0.01	0.09	9.38		0	0	0.0173251
O60716	O60716_3L6Y	446	A	1.06	0	0.01	0.06	11.69		0	0	0.0314956
O60716	O60716_3L6Y	447	I	0.5	0	0.01	0.08	8.99		0	0	0.0167669
O60716	O60716_3L6Y	448	K	0.47	0	0.57	0.07	11.52		0	0	0.0998507
O60716	O60716_3L6Y	449	N	2.38	0	0.13	0.07	14.02		0	0	0.13102
O60716	O60716_3L6Y	450	C	0.47	0	0.02	0.09	15.83		0	0	0.0320785
O60716	O60716_3L6Y	451	D	0.46	0	0.38	0.08	15.88		0	0	0.0628054
O60716	O60716_3L6Y	452	G	0.3	0	0.42	0.08	13.57		0	0	0.0525547
O60716	O60716_3L6Y	453	V	0.62	0	0.39	0.08	11.56		0	0	0.0627917
O60716	O60716_3L6Y	454	P	0.64	0	0.61	0.06	11.54		0	0	0.114782
O60716	O60716_3L6Y	455	A	0.37	0	0.41	0.04	10.49		0	0	0.0431889
O60716	O60716_3L6Y	456	L	0.81	0	0.01	0.04	8.49		0	0	0.0213927
O60716	O60716_3L6Y	457	V	1.62	0	0.01	0.03	6.73		0	0	0.030808
O60716	O60716_3L6Y	458	R	3.49	0	0.28	0.04	6.88		0	0	0.135744
O60716	O60716_3L6Y	459	L	0.56	0	0.01	0.03	5.49		0	0	0.0702046
O60716	O60716_3L6Y	460	L	0.83	0	0.01	0.03	2.56		0	0	0.0393611
O60716	O60716_3L6Y	461	R	1.87	0	0.03	0.02	2.7		0	0	0.0845992
O60716	O60716_3L6Y	462	K	1.99	0	0.05	0.02	3.8		0	0	0.244783
O60716	O60716_3L6Y	463	A	0.14	0	0.01	0.02	2.62		0	0	0.0323197
O60716	O60716_3L6Y	464	R	3.75	0	0.01	0.03	2.51		0	0	0.0765991
O60716	O60716_3L6Y	465	D	2.69	0	0.01	0.02	3.01		0	0	0.064283
O60716	O60716_3L6Y	466	M	2.57	0	0.01	0.02	4.07		0	0	0.0424199
O60716	O60716_3L6Y	467	D	2.39	0	0.01	0.02	6.28		0	0	0.0434198
O60716	O60716_3L6Y	468	L	0.54	0	0.01	0.01	6.25		0	0	0.0177722
O60716	O60716_3L6Y	469	T	1.75	0	0.01	0.01	2.67		0	0	0.050272
O60716	O60716_3L6Y	470	E	4.39	0	0.01	0.01	5.71		0	0	0.0540535
O60716	O60716_3L6Y	471	V	0.78	10	0.01	0.01	5.86		0	0	0.0760725
O60716	O60716_3L6Y	472	I	0.32	0	0.01	0.01	6.51		0	0	0.0143811
O60716	O60716_3L6Y	473	T	1.21	0	0.01	0.01	4.23		0	0	0.0357448
O60716	O60716_3L6Y	474	G	1.89	0	0.03	0.02	2		0	0	0.235281
O60716	O60716_3L6Y	475	T	1.44	0	0.01	0.01	3.98		0	0	0.0307954
O60716	O60716_3L6Y	476	L	3.6	0	0.01	0.01	4.93		0	0	0.0589324
O60716	O60716_3L6Y	477	W	17.98	10	0.03	0.01	2.13		0	0	0.739095
O60716	O60716_3L6Y	478	N	18.75	10	0.04	0.01	1.92		0	0	0.547596
O60716	O60716_3L6Y	479	L	1.54	0	0.01	0.01	4.02		0	0	0.0317063
O60716	O60716_3L6Y	480	S	2.48	0	0.01	0.01	3.94		0	0	0.0449893
O60716	O60716_3L6Y	481	S	9.94	10	0.01	0.01	2.19		0	0	0.399225
O60716	O60716_3L6Y	482	H	1.54	10	0.01	0.02	5.21		0	0	0.106894
O60716	O60716_3L6Y	483	D	2.25	10	0.01	0.02	8.57		0	0	0.122041
O60716	O60716_3L6Y	484	S	2.37	10	0.01	0.02	10.63		0	0	0.112368
O60716	O60716_3L6Y	485	I	0.16	0	0.01	0.02	7.81		0	0	0.0123579
O60716	O60716_3L6Y	486	K	0.88	10	0.01	0.02	7.24		0	0	0.305622
O60716	O60716_3L6Y	487	M	1.09	10	0.01	0.02	9.42		0	0	0.0697215
O60716	O60716_3L6Y	488	E	0.12	10	0.01	0.02	13.2		0	0	0.0425618
O60716	O60716_3L6Y	489	I	0.17	0	0.01	0.02	8.14		0	0	0.0122191
O60716	O60716_3L6Y	490	V	0.27	0	0.01	0.02	9.96		0	0	0.00991209
O60716	O60716_3L6Y	491	D	1.16	0	0.01	0.02	14.19		0	0	0.0200866
O60716	O60716_3L6Y	492	H	0.52	0	0.01	0.01	11.66		0	0	0.0108979
O60716	O60716_3L6Y	493	A	0.17	0	0.01	0.02	10.22		0	0	0.0108058
O60716	O60716_3L6Y	494	L	0.7	0	0.01	0.01	11.06		0	0	0.0112968
O60716	O60716_3L6Y	495	H	2.92	0	0.01	0.01	9.17		0	0	0.0354386
O60716	O60716_3L6Y	496	A	0.49	0	0.01	0.01	6.27		0	0	0.0169214
O60716	O60716_3L6Y	497	L	0.59	0	0.01	0.01	7.35		0	0	0.0136934
O60716	O60716_3L6Y	498	T	0.2	0	0.01	0.01	8.85		0	0	0.011263
O60716	O60716_3L6Y	499	D	0.75	0	0.01	0.01	6.83		0	0	0.0166547
O60716	O60716_3L6Y	500	E	0.81	0	0.01	0.01	2.69		0	0	0.0328399
O60716	O60716_3L6Y	501	V	0.18	0	0.01	0.02	3.97		0	0	0.0204399
O60716	O60716_3L6Y	502	I	0.15	0	0.01	0.02	7.16		0	0	0.0139727
O60716	O60716_3L6Y	503	I	0.16	0	0.01	0.03	9.01		0	0	0.0138964
O60716	O60716_3L6Y	504	P	0.55	0	0.01	0.03	6.27		0	0	0.018498
O60716	O60716_3L6Y	505	H	0.27	0	0.07	0.02	3.36		0	0	0.057926
O60716	O60716_3L6Y	506	S	0.34	0	0.03	0.02	7.96		0	0	0.0180671
O60716	O60716_3L6Y	507	G	0.56	0	0.01	0.02	7.78		0	0	0.0124631
O60716	O60716_3L6Y	508	W	0.7	0	0.01	0.02	3.22		0	0	0.030178
O60716	O60716_3L6Y	509	E	0.29	0	0.01	0.02	4.8		0	0	0.0238112
O60716	O60716_3L6Y	510	R	0.99	0	0.01	0.02	4.99		0	0	0.0329981
O60716	O60716_3L6Y	511	E	0.64	0	0.01	0.02	6.7		0	0	0.0144505
O60716	O60716_3L6Y	512	P	1.9	0	0.01	0.03	5.84		0	0	0.0374684
O60716	O60716_3L6Y	520	H	3.17	0	0.01	0.02	11.14		0	0	0.0333889
O60716	O60716_3L6Y	521	I	0.3	0	0.01	0.02	10.31		0	0	0.00950414
O60716	O60716_3L6Y	522	E	1.87	0	0.01	0.03	7.75		0	0	0.0307983
O60716	O60716_3L6Y	523	W	0.94	0	0.01	0.03	3.21		0	0	0.0421786
O60716	O60716_3L6Y	524	E	1.54	0	0.01	0.03	10		0	0	0.0254647
O60716	O60716_3L6Y	525	S	2.78	0	0.01	0.03	7.07		0	0	0.0413502
O60716	O60716_3L6Y	526	V	0.41	0	0.01	0.03	5.24		0	0	0.0274014
O60716	O60716_3L6Y	527	L	0.18	0	0.01	0.04	8.37		0	0	0.0145247
O60716	O60716_3L6Y	528	T	0.81	0	0.01	0.05	6.92		0	0	0.0586047
O60716	O60716_3L6Y	529	N	1.95	0	0.02	0.04	3.46		0	0	0.218049
O60716	O60716_3L6Y	530	T	0.85	0	0.01	0.06	6.93		0	0	0.0417332
O60716	O60716_3L6Y	531	A	0.41	0	0.05	0.06	7.95		0	0	0.0326847
O60716	O60716_3L6Y	532	G	2.88	0	0.16	0.06	5.31		0	0	0.206587
O60716	O60716_3L6Y	533	C	1.25	0	0.06	0.06	5.87		0	0	0.0795371
O60716	O60716_3L6Y	534	L	2.71	0	0.01	0.06	6.61		0	0	0.0627434
O60716	O60716_3L6Y	535	R	6.71	10	0.69	0.06	3.52		0	0	0.851866
O60716	O60716_3L6Y	536	N	4.94	10	0.38	0.06	2.7		0	0	0.661059
O60716	O60716_3L6Y	537	V	0.54	0	0.01	0.06	6.16		0	0	0.0303693
O60716	O60716_3L6Y	538	S	2	10	0.02	0.06	1.94		0	0	0.407172
O60716	O60716_3L6Y	539	S	4.77	10	0.02	0.08	2.36		0	0	0.642647
O60716	O60716_3L6Y	540	E	5.85	10	0.02	0.1	2.73		0	0	0.507516
O60716	O60716_3L6Y	541	R	12.02	10	0.01	0.12	4.16		0	0	0.35007
O60716	O60716_3L6Y	542	S	5.36	10	0.01	0.13	5.65		0	0	0.324148
O60716	O60716_3L6Y	543	E	3.31	10	0.01	0.1	7.82		0	0	0.180271
O60716	O60716_3L6Y	544	A	0.79	0	0.01	0.09	6.62		0	0	0.0284858
O60716	O60716_3L6Y	545	R	5.96	0	0.02	0.08	2.8		0	0	0.338166
O60716	O60716_3L6Y	546	R	4.86	0	0.01	0.06	7.78		0	0	0.0655704
O60716	O60716_3L6Y	547	K	2.31	0	0.01	0.07	10.04		0	0	0.0518824
O60716	O60716_3L6Y	548	L	0.35	0	0.01	0.09	7.91		0	0	0.0164541
O60716	O60716_3L6Y	549	R	1.42	0	0.06	0.1	7.16		0	0	0.061919
O60716	O60716_3L6Y	550	E	0.61	0	0.02	0.09	12.09		0	0	0.0294159
O60716	O60716_3L6Y	551	C	0.31	0	0.01	0.06	10.38		0	0	0.0160169
O60716	O60716_3L6Y	552	D	3.56	0	0.01	0.06	9.41		0	0	0.0548274
O60716	O60716_3L6Y	553	G	1.02	0	0.09	0.07	6.35		0	0	0.0818217
O60716	O60716_3L6Y	554	L	0.33	0	0.01	0.06	6.44		0	0	0.0230308
O60716	O60716_3L6Y	555	V	0.37	0	0.01	0.06	3.72		0	0	0.0392211
O60716	O60716_3L6Y	556	D	1.03	0	0.01	0.08	2.03		0	0	0.0744687
O60716	O60716_3L6Y	557	A	0.39	0	0.01	0.1	4.09		0	0	0.0351014
O60716	O60716_3L6Y	558	L	1.06	0	0.01	0.1	5.06		0	0	0.0488236
O60716	O60716_3L6Y	559	I	0.39	0	0.01	0.12	2.6		0	0	0.063183
O60716	O60716_3L6Y	560	F	1.34	0	0.01	0.1	2.89		0	0	0.0736746
O60716	O60716_3L6Y	561	I	0.35	0	0.01	0.11	5.29		0	0	0.0369648
O60716	O60716_3L6Y	562	V	0.28	0	0.01	0.11	6.85		0	0	0.021039
O60716	O60716_3L6Y	563	Q	2.24	0	0.01	0.11	2.1		0	0	0.112939
O60716	O60716_3L6Y	564	A	0.77	0	0.01	0.09	6.85		0	0	0.0284858
O60716	O60716_3L6Y	565	E	0.44	0	0.01	0.09	9.51		0	0	0.0152362
O60716	O60716_3L6Y	566	I	0.41	0	0.01	0.1	9.68		0	0	0.0146092
O60716	O60716_3L6Y	567	G	0.85	0	0.01	0.12	10.74		0	0	0.0377378
O60716	O60716_3L6Y	568	Q	1.73	0	0.01	0.11	12.34		0	0	0.0392613
O60716	O60716_3L6Y	569	K	3.62	0	0.01	0.12	14.88		0	0	0.0627186
O60716	O60716_3L6Y	570	D	0.59	0	0.01	0.15	13.62		0	0	0.020821
O60716	O60716_3L6Y	571	S	0.37	0	0.01	0.16	13.95		0	0	0.0152458
O60716	O60716_3L6Y	572	D	1.4	0	0.01	0.18	13.41		0	0	0.0372626
O60716	O60716_3L6Y	573	S	1.67	10	0.01	0.17	12.23		0	0	0.131869
O60716	O60716_3L6Y	574	K	6.09	10	0.04	0.14	6.05		0	0	0.469305
O60716	O60716_3L6Y	575	L	0.69	0	0.01	0.14	10.83		0	0	0.0186185
O60716	O60716_3L6Y	576	V	0.25	0	0.01	0.16	9.18		0	0	0.0148883
O60716	O60716_3L6Y	577	E	0.92	0	0.02	0.15	6.62		0	0	0.183241
O60716	O60716_3L6Y	578	N	1.61	0	0.05	0.18	6.23		0	0	0.100468
O60716	O60716_3L6Y	579	C	0.92	0	0.01	0.18	6.87		0	0	0.0339901
O60716	O60716_3L6Y	580	V	0.59	0	0.01	0.2	4.5		0	0	0.0332502
O60716	O60716_3L6Y	581	C	0.73	10	0.06	0.19	2.04		0	0	0.262675
O60716	O60716_3L6Y	582	L	1.5	0	0.03	0.2	3.99		0	0	0.0787211
O60716	O60716_3L6Y	583	L	1.52	0	0.01	0.19	5.69		0	0	0.0509003
O60716	O60716_3L6Y	584	R	9.46	10	0.58	0.19	2.87		0	0	0.624936
O60716	O60716_3L6Y	585	N	17.46	10	0.09	0.2	2.2		0	0	0.663408
O60716	O60716_3L6Y	586	L	3.27	0	0.01	0.2	4.81		0	0	0.0959657
O60716	O60716_3L6Y	587	S	3.49	0	0.02	0.24	4.19		0	0	0.123422
O60716	O60716_3L6Y	588	Y	18.9	10	0.27	0.25	2.59		0	0	0.585585
O60716	O60716_3L6Y	589	Q	4.16	10	0.14	0.24	2.56		0	0	0.410922
O60716	O60716_3L6Y	590	V	0.32	0	0.01	0.22	5.01		0	0	0.0331251
O60716	O60716_3L6Y	591	H	2.08	10	0.02	0.2	3.59		0	0	0.406439
O60716	O60716_3L6Y	592	R	5.43	10	0.02	0.18	5.8		0	0	0.441641
O60716	O60716_3L6Y	593	E	0.53	0	0.02	0.18	6.92		0	0	0.0366013
O60716	O60716_3L6Y	594	I	0.32	10	0.01	0.17	10.24		0	0	0.0446646
O60716	O60716_3L6Y	595	P	1.24	0	0.01	0.18	13.75		0	0	0.0356408
O60716	O60716_3L6Y	596	Q	3.42	0	0.01	0.16	14.85		0	0	0.0618882
O60716	O60716_3L6Y	597	A	0.43	10	0.01	0.14	11.34		0	0	0.0482766
O60716	O60716_3L6Y	598	E	0.91	0	0.01	0.16	14.51		0	0	0.0373473
O60716	O60716_3L6Y	599	R	6.33	10	0.02	0.15	13.57		0	0	0.384392
O60716	O60716_3L6Y	645	S	7.49	0	0.01	0.13	10.06		0	0	0.0893187
O60716	O60716_3L6Y	646	P	1.26	0	0.01	0.13	7.28		0	0	0.0366411
O60716	O60716_3L6Y	647	A	0.42	0	0.01	0.14	4.51		0	0	0.037165
O60716	O60716_3L6Y	648	R	6.04	0	0.01	0.14	5.15		0	0	0.130554
O60716	O60716_3L6Y	649	G	2.28	0	0.01	0.12	5.27		0	0	0.0922601
O60716	O60716_3L6Y	650	Y	2.04	0	0.01	0.13	7.98		0	0	0.0485007
O60716	O60716_3L6Y	651	E	1.55	0	0.01	0.12	6.79		0	0	0.0396696
O60716	O60716_3L6Y	652	L	0.81	0	0.01	0.12	2.82		0	0	0.0793838
O60716	O60716_3L6Y	653	L	0.45	0	0.01	0.12	5.89		0	0	0.0273534
O60716	O60716_3L6Y	654	F	0.55	0	0.01	0.12	7.65		0	0	0.0207016
O60716	O60716_3L6Y	655	Q	1.88	0	0.01	0.12	5.16		0	0	0.0690186
O60716	O60716_3L6Y	656	P	0.9	0	0.01	0.12	3.37		0	0	0.0846979
O60716	O60716_3L6Y	657	E	0.83	0	0.01	0.09	2.58		0	0	0.0845299
O60716	O60716_3L6Y	658	V	0.27	0	0.01	0.1	5.51		0	0	0.0288494
O60716	O60716_3L6Y	659	V	0.45	10	0.01	0.1	2.89		0	0	0.141776
O60716	O60716_3L6Y	660	R	12.29	10	0.01	0.11	3.48		0	0	0.394519
O60716	O60716_3L6Y	661	I	0.27	0	0.01	0.12	5.37		0	0	0.0315101
O60716	O60716_3L6Y	662	Y	2.08	0	0.01	0.13	6.34		0	0	0.0694692
O60716	O60716_3L6Y	663	I	0.74	10	0.01	0.15	3.09		0	0	0.146058
O60716	O60716_3L6Y	664	S	4.74	10	0.01	0.14	6.19		0	0	0.244585
O60716	O60716_3L6Y	665	L	1.18	0	0.01	0.14	8.87		0	0	0.0325423
O60716	O60716_3L6Y	666	L	0.45	0	0.01	0.14	8.25		0	0	0.0173581
O60716	O60716_3L6Y	667	K	2.16	10	0.02	0.17	2.97		0	0	0.338271
O60716	O60716_3L6Y	668	E	0.78	10	0.01	0.19	10.51		0	0	0.0766974
O60716	O60716_3L6Y	669	S	0.26	0	0.01	0.18	13.01		0	0	0.0151336
O60716	O60716_3L6Y	670	K	1.58	0	0.02	0.2	14.65		0	0	0.0588349
O60716	O60716_3L6Y	671	T	0.95	0	0.03	0.18	10.66		0	0	0.115387
O60716	O60716_3L6Y	672	P	1.28	10	0.01	0.14	8.27		0	0	0.105591
O60716	O60716_3L6Y	673	A	1.94	10	0.02	0.17	6.11		0	0	0.47571
O60716	O60716_3L6Y	674	I	0.6	0	0.01	0.2	8.21		0	0	0.0198364
O60716	O60716_3L6Y	675	L	0.36	0	0.01	0.2	8.05		0	0	0.0167364
O60716	O60716_3L6Y	676	E	1.48	10	0.02	0.17	3.68		0	0	0.35321
O60716	O60716_3L6Y	677	A	0.76	0	0.19	0.17	4.43		0	0	0.113158
O60716	O60716_3L6Y	678	S	0.43	0	0.02	0.16	7.21		0	0	0.027391
O60716	O60716_3L6Y	679	A	0.66	0	0.02	0.17	4.61		0	0	0.0627464
O60716	O60716_3L6Y	680	G	1.55	0	0.15	0.13	2.35		0	0	0.340828
O60716	O60716_3L6Y	681	A	1.98	0	0.05	0.12	4.33		0	0	0.110473
O60716	O60716_3L6Y	682	I	1.19	0	0.01	0.12	5.59		0	0	0.0513619
O60716	O60716_3L6Y	683	Q	2.58	10	0.08	0.11	1.98		0	0	0.393788
O60716	O60716_3L6Y	684	N	8.4	10	0.33	0.12	2.03		0	0	0.614618
O60716	O60716_3L6Y	685	L	1.08	0	0.02	0.11	4.39		0	0	0.0797021
O60716	O60716_3L6Y	686	C	0.22	10	0.08	0.11	5.62		0	0	0.194966
O60716	O60716_3L6Y	687	A	3.14	10	0.45	0.09	3.08		0	0	0.479385
O60716	O60716_3L6Y	688	G	1.57	10	0.52	0.07	5.1		0	0	0.377002
O60716	O60716_3L6Y	689	R	25.45	10	0.57	0.06	8.31		0	0	0.795271
O60716	O60716_3L6Y	690	W	5.62	10	0.65	0.05	7.53		0	0	0.638585
O60716	O60716_3L6Y	691	T	9.52	0	0.64	0.05	11.16		0	0	0.357645
O60716	O60716_3L6Y	692	Y	10.47	0	0.11	0.06	8.86		0	0	0.182774
O60716	O60716_3L6Y	693	G	3.52	0	0.21	0.06	9.49		0	0	0.131441
O60716	O60716_3L6Y	694	R	8.32	10	0.53	0.07	9.36		0	0	0.444494
O60716	O60716_3L6Y	695	Y	23.29	10	0.15	0.06	5.98		0	0	0.662135
O60716	O60716_3L6Y	696	I	1.87	10	0.01	0.06	5.29		0	0	0.169049
O60716	O60716_3L6Y	697	R	7.95	10	0.24	0.06	6.39		0	0	0.5975
O60716	O60716_3L6Y	698	S	3.24	10	0.16	0.05	5.33		0	0	0.399291
O60716	O60716_3L6Y	699	A	7.18	10	0.01	0.06	2.03		0	0	0.371594
O60716	O60716_3L6Y	700	L	0.78	10	0.01	0.08	3.04		0	0	0.161209
O60716	O60716_3L6Y	701	R	3.96	0	0.15	0.08	4.82		0	0	0.31216
O60716	O60716_3L6Y	702	Q	2.92	10	0.02	0.09	3.29		0	0	0.465716
O60716	O60716_3L6Y	703	E	1.88	0	0.01	0.08	5.19		0	0	0.0688358
O60716	O60716_3L6Y	704	K	12.73	10	0.06	0.09	3.56		0	0	0.5093
O60716	O60716_3L6Y	705	A	1.16	10	0.01	0.09	3.33		0	0	0.207189
O60716	O60716_3L6Y	706	L	0.53	0	0.01	0.12	5.8		0	0	0.0287134
O60716	O60716_3L6Y	707	S	4.06	10	0.02	0.12	7.68		0	0	0.2961
O60716	O60716_3L6Y	708	A	0.61	10	0.01	0.13	6.44		0	0	0.085606
O60716	O60716_3L6Y	709	I	0.47	0	0.01	0.14	7.2		0	0	0.0193854
O60716	O60716_3L6Y	710	A	0.14	0	0.01	0.14	10.95		0	0	0.0181443
O60716	O60716_3L6Y	711	D	2.05	0	0.01	0.13	11.91		0	0	0.0427681
O60716	O60716_3L6Y	712	L	0.83	0	0.01	0.15	8.77		0	0	0.038659
O60716	O60716_3L6Y	713	L	0.36	0	0.01	0.14	9.54		0	0	0.0147311
O60716	O60716_3L6Y	714	T	1.02	0	0.01	0.14	13.75		0	0	0.0374261
O60716	O60716_3L6Y	715	N	1.93	0	0.01	0.12	12.29		0	0	0.0369496
O60716	O60716_3L6Y	716	E	4.24	0	0.01	0.12	13.75		0	0	0.0631239
O60716	O60716_3L6Y	717	H	3.11	10	0.01	0.09	9.64		0	0	0.16391
O60716	O60716_3L6Y	718	E	2.85	0	0.01	0.07	7.42		0	0	0.0583371
O60716	O60716_3L6Y	719	R	12.62	10	0.02	0.09	4.78		0	0	0.523097
O60716	O60716_3L6Y	720	V	0.67	0	0.01	0.08	6.89		0	0	0.0216265
O60716	O60716_3L6Y	721	V	0.51	0	0.01	0.08	6.69		0	0	0.0208819
O60716	O60716_3L6Y	722	K	4.15	10	0.11	0.08	3.43		0	0	0.508679
O60716	O60716_3L6Y	723	A	0.81	10	0.1	0.07	3.14		0	0	0.349569
O60716	O60716_3L6Y	724	A	1.05	0	0.01	0.08	5.16		0	0	0.0566036
O60716	O60716_3L6Y	725	S	2.32	0	0.02	0.07	5.86		0	0	0.117
O60716	O60716_3L6Y	726	G	2.21	10	0.43	0.06	4.36		0	0	0.375521
O60716	O60716_3L6Y	727	A	2.59	0	0.53	0.06	4.62		0	0	0.161724
O60716	O60716_3L6Y	728	L	1.75	0	0.01	0.06	7.51		0	0	0.044168
O60716	O60716_3L6Y	729	R	5.4	10	0.68	0.04	5.69		0	0	0.650489
O60716	O60716_3L6Y	730	N	6.46	10	0.43	0.04	4.98		0	0	0.447478
O60716	O60716_3L6Y	731	L	1.13	0	0.02	0.05	7.99		0	0	0.0489041
O60716	O60716_3L6Y	732	A	1.03	0	0.01	0.04	12.71		0	0	0.0949492
O60716	O60716_3L6Y	733	V	3.52	0	0.01	0.03	11.02		0	0	0.110649
O60716	O60716_3L6Y	734	D	2.47	10	0.09	0.03	12.68		0	0	0.40147
O60716	O60716_3L6Y	735	A	0.33	0	0.01	0.04	12.89		0	0	0.0556383
O60716	O60716_3L6Y	736	R	12.75	10	0.33	0.04	11.44		0	0	0.485414
O60716	O60716_3L6Y	737	N	5.79	0	0.02	0.04	12.16		0	0	0.20836
O60716	O60716_3L6Y	738	K	7.52	0	0.02	0.04	14.56		0	0	0.121898
O60716	O60716_3L6Y	739	E	2.8	0	0.01	0.04	13.77		0	0	0.0464946
O60716	O60716_3L6Y	740	L	1.24	0	0.01	0.04	8.57		0	0	0.027058
O60716	O60716_3L6Y	741	I	0.74	0	0.01	0.03	11.37		0	0	0.01392
O60716	O60716_3L6Y	742	G	0.89	0	0.01	0.04	13.98		0	0	0.0273135
O60716	O60716_3L6Y	743	K	3.62	0	0.01	0.06	13.58		0	0	0.0666638
O60716	O60716_3L6Y	744	H	0.64	0	0.03	0.05	9.84		0	0	0.0278775
O60716	O60716_3L6Y	745	A	0.19	0	0.01	0.09	14.08		0	0	0.0165228
O60716	O60716_3L6Y	746	I	0.56	0	0.01	0.08	16.38		0	0	0.0190132
O60716	O60716_3L6Y	747	P	1.13	0	0.01	0.07	17.85		0	0	0.0264936
O60716	O60716_3L6Y	748	N	1.22	0	0.01	0.08	14.71		0	0	0.0384079
O60716	O60716_3L6Y	749	L	0.47	0	0.01	0.06	10.88		0	0	0.0170466
O60716	O60716_3L6Y	765	S	7.26	0	0.01	0.06	11.88		0	0	0.0774901
O60716	O60716_3L6Y	766	E	11.68	0	0.01	0.06	11.9		0	0	0.0906321
O60716	O60716_3L6Y	767	D	2.2	10	0.01	0.06	7.38		0	0	0.155479
O60716	O60716_3L6Y	768	T	0.69	10	0.01	0.07	8.56		0	0	0.0649444
O60716	O60716_3L6Y	769	V	0.9	0	0.01	0.06	10.55		0	0	0.0335575
O60716	O60716_3L6Y	770	I	1.45	0	0.01	0.06	9.83		0	0	0.0320184
O60716	O60716_3L6Y	771	S	1.21	10	0.01	0.05	5.38		0	0	0.120814
O60716	O60716_3L6Y	772	I	0.68	0	0.01	0.04	8.79		0	0	0.0150421
O60716	O60716_3L6Y	773	L	1.58	0	0.01	0.05	11.28		0	0	0.0323765
O60716	O60716_3L6Y	774	N	4.61	10	0.01	0.04	10.43		0	0	0.138679
O60716	O60716_3L6Y	775	T	0.77	0	0.01	0.04	8.17		0	0	0.0220966
O60716	O60716_3L6Y	776	I	0.33	0	0.01	0.03	12.56		0	0	0.0108636
O60716	O60716_3L6Y	777	N	1.92	0	0.01	0.04	14.64		0	0	0.0340467
O60716	O60716_3L6Y	778	E	0.17	0	0.01	0.03	13.13		0	0	0.0417954
O60716	O60716_3L6Y	779	V	0.15	0	0.01	0.03	14.75		0	0	0.0143286
O60716	O60716_3L6Y	780	I	1.37	0	0.01	0.03	17.44		0	0	0.0192722
O60716	O60716_3L6Y	781	A	2.09	0	0.01	0.03	19.28		0	0	0.0315038
O60832	O60832_7TRC	34	E	2.42	0	0.01	0.1	36.62	1			0.215407
O60832	O60832_7TRC	35	E	4.88	0	0.01	0.13	33.33	1			0.160393
O60832	O60832_7TRC	36	F	5.38	0	0.01	0.1	30.33	1			0.195385
O60832	O60832_7TRC	37	L	1.82	0	0.01	0.12	27.48	1			0.111214
O60832	O60832_7TRC	38	I	2.17	0	0.01	0.14	22.63	1			0.123555
O60832	O60832_7TRC	39	K	3.25	0	0.01	0.1	23.97	1			0.104731
O60832	O60832_7TRC	40	P	0.39	0	0.01	0.07	23.99	1			0.0128491
O60832	O60832_7TRC	41	E	0.73	0	0.01	0.04	21.97	1			0.0147469
O60832	O60832_7TRC	42	S	3.31	0	0.01	0.05	20.54	1			0.0485679
O60832	O60832_7TRC	43	K	10.63	0	0.01	0.04	19.4	1			0.076145
O60832	O60832_7TRC	44	V	3.31	0	0.01	0.03	16.74	1			0.0405557
O60832	O60832_7TRC	45	A	0.97	0	0.01	0.04	14.09	1			0.0272807
O60832	O60832_7TRC	46	K	8.3	0	0.01	0.04	13.7	1			0.0884721
O60832	O60832_7TRC	47	L	1.77	10	0.01	0.04	8.65	1			0.118202
O60832	O60832_7TRC	48	D	5.7	10	0.01	0.05	12.27	1			0.200612
O60832	O60832_7TRC	49	T	1.45	10	0.01	0.05	8.45	1			0.0956228
O60832	O60832_7TRC	50	S	1.47	0	0.01	0.04	12.86	1			0.0336828
O60832	O60832_7TRC	51	Q	11.07	10	0.01	0.04	13.83	1			0.260541
O60832	O60832_7TRC	52	W	1.78	10	0.01	0.05	6.19	1			0.176725
O60832	O60832_7TRC	53	P	0.88	10	0.01	0.05	10.93	1			0.0852292
O60832	O60832_7TRC	54	L	0.31	10	0.01	0.04	8.58	1			0.0888418
O60832	O60832_7TRC	55	L	0.32	0	0.01	0.04	6.29	1			0.0202391
O60832	O60832_7TRC	56	L	0.64	10	0.01	0.05	5.8	1			0.0743783
O60832	O60832_7TRC	57	K	6.06	0	0.01	0.06	9.26	1			0.220549
O60832	O60832_7TRC	58	N	1.33	0	0.01	0.06	8.6	1			0.0331746
O60832	O60832_7TRC	59	F	0.88	10	0.01	0.06	3.26	1			0.197007
O60832	O60832_7TRC	60	D	2.25	10	0.01	0.07	8.23	1			0.163334
O60832	O60832_7TRC	61	K	7.7	0	0.01	0.08	10.28	1			0.0966537
O60832	O60832_7TRC	62	L	0.55	0	0.01	0.05	6.23	1			0.0655089
O60832	O60832_7TRC	63	N	3.83	0	0.01	0.05	8.06	1			0.0557868
O60832	O60832_7TRC	64	V	1.08	0	0.01	0.06	6.1	1			0.123331
O60832	O60832_7TRC	65	R	1.73	10	0.01	0.04	7.39	1			0.24731
O60832	O60832_7TRC	66	T	2.27	10	0.01	0.04	4.33	1			0.256251
O60832	O60832_7TRC	67	T	12.91	10	0.01	0.04	4.21	1			0.301274
O60832	O60832_7TRC	68	H	14.53	10	0.01	0.04	4.56	1			0.546838
O60832	O60832_7TRC	69	Y	3.88	10	0.01	0.04	2.95	1			0.374644
O60832	O60832_7TRC	70	T	6.34	10	0.01	0.04	2.62	1			0.353879
O60832	O60832_7TRC	71	P	2.95	10	0.01	0.03	4.76	1			0.307184
O60832	O60832_7TRC	72	L	1.09	10	0.01	0.03	4.87	1			0.107455
O60832	O60832_7TRC	73	A	5.32	10	0.01	0.02	8.75	1			0.197336
O60832	O60832_7TRC	74	C	2.82	10	0.02	0.02	5.64				0.266791
O60832	O60832_7TRC	75	G	0.86	10	0.01	0.02	3.39				0.106606
O60832	O60832_7TRC	76	S	3.89	10	0.01	0.01	2.18				0.218179
O60832	O60832_7TRC	77	N	9.31	10	0.01	0.01	3.98	1			0.25113
O60832	O60832_7TRC	78	P	1.59	0	0.01	0.01	4.54	1			0.0387382
O60832	O60832_7TRC	79	L	3.21	10	0.01	0.01	6.74	1			0.150949
O60832	O60832_7TRC	80	K	13.54	10	0.01	0.01	5.85	1			0.247233
O60832	O60832_7TRC	81	R	7.46	0	0.01	0.02	2.68	1			0.100768
O60832	O60832_7TRC	82	E	4.68	0	0.01	0.02	5	1			0.056838
O60832	O60832_7TRC	83	I	1.48	10	0.01	0.02	8.05	1			0.0851233
O60832	O60832_7TRC	84	G	3.81	10	0.01	0.02	7.77	1			0.142406
O60832	O60832_7TRC	85	D	2.59	0	0.01	0.02	4.08	1			0.0424199
O60832	O60832_7TRC	86	Y	2.13	10	0.01	0.03	6.41	1			0.136201
O60832	O60832_7TRC	87	I	0.56	10	0.01	0.03	9	1			0.0473996
O60832	O60832_7TRC	88	R	1.57	10	0.01	0.03	6.58	1			0.174454
O60832	O60832_7TRC	89	T	0.33	0	0.01	0.03	3.03	1			0.122919
O60832	O60832_7TRC	90	G	1.15	0	0.01	0.03	6.57	1			0.0279555
O60832	O60832_7TRC	91	F	0.72	0	0.01	0.03	9	1			0.0148129
O60832	O60832_7TRC	92	I	0.31	0	0.01	0.03	11	1			0.0104685
O60832	O60832_7TRC	93	N	1.12	0	0.01	0.02	12.85	1			0.0218576
O60832	O60832_7TRC	94	L	0.26	0	0.01	0.02	7.98	1			0.010749
O60832	O60832_7TRC	95	D	1.14	0	0.04	0.03	8.36	1			0.0401822
O60832	O60832_7TRC	96	K	4.46	10	0.3	0.03	7.1	1			0.508092
O60832	O60832_7TRC	97	P	1.9	10	0.33	0.03	5.86	1			0.338283
O60832	O60832_7TRC	98	S	2.44	10	0.54	0.03	8	1			0.441681
O60832	O60832_7TRC	99	N	7.28	10	0.86	0.03	9.12	1			0.834067
O60832	O60832_7TRC	100	P	0.8	0	0.9	0.03	7.14	1			0.696885
O60832	O60832_7TRC	101	S	2.66	10	0.97	0.03	9.23	1			0.967131
O60832	O60832_7TRC	102	S	4.08	0	0.75	0.02	6.76	1			0.603022
O60832	O60832_7TRC	103	H	15.14	10	0.97	0.03	10.45	1			0.981892
O60832	O60832_7TRC	104	E	4.05	10	0.94	0.03	7.22	1			0.946857
O60832	O60832_7TRC	105	V	0.57	0	0.01	0.04	7.33	1			0.0168877
O60832	O60832_7TRC	106	V	2.21	10	0.25	0.04	9.24	1			0.91129
O60832	O60832_7TRC	107	A	2.48	10	0.9	0.05	7.6	1			0.91257
O60832	O60832_7TRC	108	W	4.6	10	0.1	0.05	3.48	1			0.645368
O60832	O60832_7TRC	109	I	0.51	0	0.01	0.04	6.46	1			0.0178127
O60832	O60832_7TRC	110	R	7.47	10	0.94	0.04	8.69	1			0.954257
O60832	O60832_7TRC	111	R	12.53	10	0.06	0.04	7.3	1			0.803458
O60832	O60832_7TRC	112	I	0.45	10	0.01	0.04	3.64	1			0.0802687
O60832	O60832_7TRC	113	L	0.54	10	0.01	0.03	8.88	1			0.0976601
O60832	O60832_7TRC	114	R	4.83	10	0.01	0.04	10.21	1			0.225406
O60832	O60832_7TRC	115	V	0.42	0	0.01	0.04	13.05	1			0.063147
O60832	O60832_7TRC	116	E	1.99	10	0.55	0.04	13.12	1			0.537
O60832	O60832_7TRC	117	K	6.41	10	0.96	0.06	11.75	1			0.972661
O60832	O60832_7TRC	118	T	0.94	10	0.93	0.05	13.06	1			0.887379
O60832	O60832_7TRC	119	G	3.24	10	0.97	0.04	12.16	1			0.921471
O60832	O60832_7TRC	120	H	7.79	10	0.97	0.04	7.16	1			0.96211
O60832	O60832_7TRC	121	S	0.79	0	0.95	0.04	5.6	1			0.85707
O60832	O60832_7TRC	122	G	15.05	10	0.95	0.04	4.26	1			0.917439
O60832	O60832_7TRC	123	T	44.18	10	0.96	0.04	2.17	1			0.986183
O60832	O60832_7TRC	124	L	3.46	10	0.25	0.04	3.31	1			0.95286
O60832	O60832_7TRC	125	D	14.48	10	0.91	0.04	2.12	1			0.966186
O60832	O60832_7TRC	126	P	4.78	10	0.96	0.05	5.76	1			0.955056
O60832	O60832_7TRC	127	K	10.25	10	0.59	0.06	6.56	1			0.861683
O60832	O60832_7TRC	128	V	0.43	10	0.02	0.07	3.22	1			0.436033
O60832	O60832_7TRC	129	T	3.44	10	0.08	0.08	4.39	1			0.315288
O60832	O60832_7TRC	130	G	5.92	0	0.01	0.12	7.52	1			0.106481
O60832	O60832_7TRC	131	C	1.45	0	0.01	0.19	8.01	1			0.0336992
O60832	O60832_7TRC	132	L	5.34	0	0.01	0.21	7.15				0.0812517
O60832	O60832_7TRC	133	I	1.65	0	0.01	0.16	7.88				0.0492571
O60832	O60832_7TRC	134	V	1.02	0	0.01	0.14	12				0.031157
O60832	O60832_7TRC	135	C	0.75	0	0.01	0.15	8.13				0.0224578
O60832	O60832_7TRC	136	I	1.18	0	0.01	0.12	8.66				0.0324761
O60832	O60832_7TRC	137	E	1.47	10	0.01	0.13	8.07				0.292277
O60832	O60832_7TRC	138	R	2.25	10	0.57	0.13	3.29				0.586577
O60832	O60832_7TRC	139	A	1.6	0	0.01	0.13	6.18				0.0588948
O60832	O60832_7TRC	140	T	13.14	10	0.81	0.1	8.03				0.935966
O60832	O60832_7TRC	141	R	20.65	10	0.95	0.1	5.83				0.949909
O60832	O60832_7TRC	142	L	3.23	10	0.01	0.09	2.76				0.351025
O60832	O60832_7TRC	143	V	2.19	10	0.15	0.07	5.89				0.751871
O60832	O60832_7TRC	144	K	29.02	10	0.69	0.07	6.26				0.907367
O60832	O60832_7TRC	145	S	5.98	10	0.01	0.07	2.06				0.41248
O60832	O60832_7TRC	146	Q	1.96	10	0.01	0.09	2.79				0.308443
O60832	O60832_7TRC	147	Q	4.16	10	0.76	0.08	5.64				0.87448
O60832	O60832_7TRC	148	S	2.14	10	0.14	0.08	5.12				0.59287
O60832	O60832_7TRC	149	A	1.09	10	0.09	0.09	4.18				0.354496
O60832	O60832_7TRC	150	G	1.45	10	0.22	0.07	6.29				0.632539
O60832	O60832_7TRC	151	K	6.52	10	0.9	0.09	3.2				0.946717
O60832	O60832_7TRC	152	E	1.22	0	0.05	0.08	5.92				0.164446
O60832	O60832_7TRC	153	Y	15.86	10	0.25	0.08	2.66				0.915046
O60832	O60832_7TRC	154	V	2.86	0	0.01	0.09	3.24				0.131811
O60832	O60832_7TRC	155	G	1.73	0	0.01	0.08	2.42				0.0959845
O60832	O60832_7TRC	156	I	1.05	0	0.01	0.09	2.77				0.0716436
O60832	O60832_7TRC	157	V	0.5	0	0.01	0.08	6.01				0.0267068
O60832	O60832_7TRC	158	R	7.67	10	0.25	0.07	9.27				0.543422
O60832	O60832_7TRC	159	L	1.63	10	0.01	0.08	11.92				0.130222
O60832	O60832_7TRC	160	H	8.53	10	0.02	0.07	15.2				0.430708
O60832	O60832_7TRC	161	N	8.15	10	0.01	0.07	17.25				0.235411
O60832	O60832_7TRC	162	A	2.87	0	0.01	0.07	18.9				0.0564874
O60832	O60832_7TRC	163	I	0.26	0	0.01	0.07	15.18				0.015677
O60832	O60832_7TRC	164	E	2.6	0	0.01	0.08	20.12				0.0494143
O60832	O60832_7TRC	165	G	1.73	0	0.01	0.07	16.58				0.111744
O60832	O60832_7TRC	166	G	1.32	0	0.01	0.06	14.5				0.0374345
O60832	O60832_7TRC	167	T	2.05	0	0.01	0.07	16.66				0.0487004
O60832	O60832_7TRC	168	Q	1.29	0	0.01	0.09	16.34				0.0343762
O60832	O60832_7TRC	169	L	0.29	0	0.01	0.07	10.27				0.0150888
O60832	O60832_7TRC	170	S	0.74	0	0.01	0.07	14.06				0.053998
O60832	O60832_7TRC	171	R	11.69	0	0.01	0.07	16.5				0.183562
O60832	O60832_7TRC	172	A	0.3	0	0.01	0.07	16.12				0.015677
O60832	O60832_7TRC	173	L	0.3	0	0.01	0.08	11.11				0.0508339
O60832	O60832_7TRC	174	E	1.05	0	0.01	0.08	16.08				0.130376
O60832	O60832_7TRC	175	T	1.4	0	0.01	0.08	17.35				0.127504
O60832	O60832_7TRC	176	L	0.12	0	0.01	0.09	12.33				0.0400841
O60832	O60832_7TRC	177	T	0.77	0	0.01	0.1	13.19				0.137274
O60832	O60832_7TRC	178	G	2.69	0	0.01	0.09	11.4				0.125396
O60832	O60832_7TRC	179	A	1.52	0	0.02	0.11	12.84				0.170045
O60832	O60832_7TRC	180	L	0.76	0	0.01	0.11	10.8				0.0520516
O60832	O60832_7TRC	181	F	8.93	10	0.08	0.09	11.65				0.463803
O60832	O60832_7TRC	182	Q	15.77	10	0.46	0.09	6.61				0.622949
O60832	O60832_7TRC	183	R	15.42	10	0.49	0.09	7.37				0.747363
O60832	O60832_7TRC	184	P	7.88	10	0.51	0.11	7.82				0.842447
O60832	O60832_7TRC	185	P	12.03	10	0.52	0.12	5.15				0.861139
O60832	O60832_7TRC	192	R	53.33	10	0.86	0.1	13.11	1			0.940107
O60832	O60832_7TRC	193	Q	23.27	10	0.94	0.1	12.98	1			0.938513
O60832	O60832_7TRC	194	L	6.39	10	0.49	0.14	13.93	1			0.499906
O60832	O60832_7TRC	195	R	47.6	10	0.93	0.16	10.08	1			0.933099
O60832	O60832_7TRC	196	V	2.59	10	0.07	0.17	10.23	1			0.335804
O60832	O60832_7TRC	197	R	6.22	10	0.74	0.13	6.63	1			0.876466
O60832	O60832_7TRC	198	T	2.43	0	0.28	0.12	7.15	1			0.240064
O60832	O60832_7TRC	199	I	2.57	0	0.01	0.11	7.59	1			0.186618
O60832	O60832_7TRC	200	Y	18.27	10	0.07	0.11	8.74	1			0.691925
O60832	O60832_7TRC	201	E	1.98	0	0.01	0.1	11.14	1			0.119926
O60832	O60832_7TRC	202	S	1.4	0	0.01	0.09	11.37	1			0.100503
O60832	O60832_7TRC	203	K	5.85	0	0.01	0.09	8.88	1			0.0817233
O60832	O60832_7TRC	204	M	2.04	0	0.01	0.11	9.25	1			0.10349
O60832	O60832_7TRC	205	I	1.54	0	0.01	0.07	6.5	1			0.0422354
O60832	O60832_7TRC	206	E	2.74	0	0.01	0.07	8.17	1			0.0587542
O60832	O60832_7TRC	207	Y	1.58	0	0.01	0.07	10.36	1			0.0349988
O60832	O60832_7TRC	208	D	1.95	0	0.01	0.07	11.17	1			0.0402838
O60832	O60832_7TRC	209	P	0.89	0	0.01	0.1	14.4	1			0.0429872
O60832	O60832_7TRC	210	E	1.52	0	0.01	0.1	15.67	1			0.0354063
O60832	O60832_7TRC	211	R	4.48	10	0.01	0.14	10.15	1			0.174722
O60832	O60832_7TRC	212	R	1.78	10	0.02	0.16	11.19	1			0.227103
O60832	O60832_7TRC	213	L	0.14	0	0.01	0.17	8.36	1			0.0201467
O60832	O60832_7TRC	214	G	0.43	0	0.01	0.18	5.26	1			0.0346434
O60832	O60832_7TRC	215	I	0.23	0	0.01	0.18	3.31	1			0.0422699
O60832	O60832_7TRC	216	F	0.84	0	0.01	0.19	4.84	1			0.072713
O60832	O60832_7TRC	217	W	2.19	0	0.03	0.15	7	1			0.0859977
O60832	O60832_7TRC	218	V	1.37	0	0.01	0.16	7.42	1			0.0343238
O60832	O60832_7TRC	219	S	1.89	0	0.02	0.18	7.07	1			0.201872
O60832	O60832_7TRC	220	C	0.69	10	0.03	0.17	2.85	1			0.238066
O60832	O60832_7TRC	221	E	2.6	0	0.41	0.18	2.19	1			0.415629
O60832	O60832_7TRC	222	A	1.71	10	0.09	0.18	3.4	1			0.722996
O60832	O60832_7TRC	223	G	25.26	10	0.57	0.17	2.98	1			0.813586
O60832	O60832_7TRC	224	T	14.66	10	0.27	0.13	2.14	1			0.902013
O60832	O60832_7TRC	225	Y	43.34	10	0.66	0.12	3.38	1			0.975288
O60832	O60832_7TRC	226	I	5.47	10	0.03	0.18	2.96	1			0.658873
O60832	O60832_7TRC	227	R	45.45	10	0.67	0.19	3.08	1			0.912921
O60832	O60832_7TRC	228	T	3.8	10	0.24	0.16	5.02	1			0.473742
O60832	O60832_7TRC	229	L	0.91	0	0.01	0.16	6.66	1			0.038447
O60832	O60832_7TRC	230	C	0.89	0	0.01	0.2	6.79	1			0.043444
O60832	O60832_7TRC	231	V	1.41	10	0.01	0.2	9.24	1			0.142039
O60832	O60832_7TRC	232	H	1.36	10	0.01	0.16	10.48	1			0.137175
O60832	O60832_7TRC	233	L	0.19	0	0.01	0.15	11.26	1			0.0144126
O60832	O60832_7TRC	234	G	2.49	0	0.01	0.17	13.68	1			0.0566347
O60832	O60832_7TRC	235	L	1.8	10	0.01	0.14	14.9	1			0.156982
O60832	O60832_7TRC	236	L	0.72	0	0.01	0.13	16.3	1			0.0209459
O60832	O60832_7TRC	237	L	0.92	0	0.01	0.11	14.85	1			0.0377526
O60832	O60832_7TRC	238	G	1.89	0	0.01	0.1	19.74	1			0.0356291
O60832	O60832_7TRC	239	V	0.43	0	0.01	0.1	18.03	1			0.0127202
O60832	O60832_7TRC	240	G	0.92	10	0.03	0.09	15.15	1			0.169872
O60832	O60832_7TRC	241	G	0.88	10	0.01	0.08	11.64	1			0.11537
O60832	O60832_7TRC	242	Q	4.77	10	0.06	0.07	9.11	1			0.431104
O60832	O60832_7TRC	243	M	2.24	10	0.03	0.07	3.36	1			0.508059
O60832	O60832_7TRC	244	Q	7.33	10	0.02	0.08	5.69	1			0.491929
O60832	O60832_7TRC	245	E	4.04	10	0.01	0.06	2.25	1			0.298632
O60832	O60832_7TRC	246	L	2.77	10	0.09	0.05	2.71	1			0.488706
O60832	O60832_7TRC	247	R	11.12	10	0.15	0.05	3.19	1			0.572079
O60832	O60832_7TRC	248	R	9.6	0	0.84	0.04	3.01	1			0.945182
O60832	O60832_7TRC	249	V	1.07	0	0.04	0.03	7.16	1			0.0413283
O60832	O60832_7TRC	250	R	21.39	0	0.42	0.03	7.38	1			0.542399
O60832	O60832_7TRC	251	S	5.1	0	0.05	0.03	7.19	1			0.0997095
O60832	O60832_7TRC	252	G	8.59	0	0.02	0.04	5.33	1			0.347362
O60832	O60832_7TRC	253	V	3.06	10	0.01	0.03	3.91	1			0.239093
O60832	O60832_7TRC	254	M	2.88	10	0.01	0.03	7.42	1			0.141636
O60832	O60832_7TRC	255	S	2.3	0	0.01	0.03	10.8				0.124278
O60832	O60832_7TRC	256	E	1.17	0	0.01	0.04	7.99				0.0280114
O60832	O60832_7TRC	257	K	2.5	0	0.01	0.05	13.41				0.121346
O60832	O60832_7TRC	258	D	1.99	10	0.01	0.05	12.2	1			0.215446
O60832	O60832_7TRC	259	H	0.83	10	0.01	0.05	12.46	1			0.141952
O60832	O60832_7TRC	260	M	0.2	10	0.01	0.06	11.64	1			0.0466028
O60832	O60832_7TRC	261	V	0.31	0	0.01	0.05	9.07	1			0.0158585
O60832	O60832_7TRC	262	T	3.16	10	0.01	0.06	5.98	1			0.192195
O60832	O60832_7TRC	263	M	0.8	10	0.01	0.05	2.75	1			0.118452
O60832	O60832_7TRC	264	H	3.81	10	0.01	0.05	3.08	1			0.28485
O60832	O60832_7TRC	265	D	0.39	0	0.01	0.05	5.24	1			0.0373942
O60832	O60832_7TRC	266	V	0.21	0	0.01	0.05	5.69	1			0.0287145
O60832	O60832_7TRC	267	L	1.04	10	0.01	0.03	3.43	1			0.184432
O60832	O60832_7TRC	268	D	1.27	0	0.01	0.03	5.73	1			0.0318456
O60832	O60832_7TRC	269	A	0.3	0	0.01	0.02	8.27	1			0.0109403
O60832	O60832_7TRC	270	Q	0.74	10	0.01	0.02	9.03	1			0.0467811
O60832	O60832_7TRC	271	W	3.02	10	0.01	0.03	9.38	1			0.133978
O60832	O60832_7TRC	272	L	0.45	0	0.01	0.03	11.29	1			0.0413229
O60832	O60832_7TRC	273	Y	1.17	10	0.01	0.03	13.33	1			0.0914457
O60832	O60832_7TRC	274	D	0.4	0	0.01	0.03	12.1	1			0.0114176
O60832	O60832_7TRC	275	N	0.32	0	0.01	0.03	14.1	1			0.0113457
O60832	O60832_7TRC	276	H	0.74	0	0.01	0.03	16.93	1			0.0112068
O60832	O60832_7TRC	277	K	2.18	0	0.01	0.02	18.01	1			0.0237496
O60832	O60832_7TRC	278	D	1.23	0	0.01	0.02	16.02	1			0.068003
O60832	O60832_7TRC	279	E	1.58	10	0.01	0.03	12.33	1			0.0888757
O60832	O60832_7TRC	280	S	5.72	0	0.03	0.03	16.49	1			0.228989
O60832	O60832_7TRC	281	Y	4.9	0	0.01	0.02	10.12	1			0.0417939
O60832	O60832_7TRC	282	L	0.45	10	0.01	0.02	11.98	1			0.0354604
O60832	O60832_7TRC	283	R	3.19	10	0.02	0.03	9.12	1			0.216602
O60832	O60832_7TRC	284	R	16.46	10	0.11	0.03	14.31	1			0.615236
O60832	O60832_7TRC	285	V	0.42	0	0.01	0.03	10.7	1			0.0117372
O60832	O60832_7TRC	286	V	1.04	0	0.01	0.02	10.5	1			0.0194803
O60832	O60832_7TRC	287	Y	13.37	10	0.02	0.03	8.23	1			0.368483
O60832	O60832_7TRC	288	P	9.36	10	0.02	0.03	5.86	1			0.381713
O60832	O60832_7TRC	289	L	0.79	0	0.01	0.03	2.9	1			0.112695
O60832	O60832_7TRC	290	E	1.07	0	0.01	0.04	2.07	1			0.0953409
O60832	O60832_7TRC	291	K	6.78	10	0.02	0.04	5.19	1			0.51128
O60832	O60832_7TRC	292	L	1.85	10	0.01	0.06	2.16	1			0.312415
O60832	O60832_7TRC	293	L	2.23	10	0.01	0.08	2.7	1			0.293295
O60832	O60832_7TRC	294	T	8.66	10	0.01	0.08	3.02	1			0.430344
O60832	O60832_7TRC	295	S	9.8	0	0.03	0.1	3.24	1			0.27255
O60832	O60832_7TRC	296	H	5.79	10	0.01	0.12	2.71	1			0.366987
O60832	O60832_7TRC	297	K	1.28	0	0.01	0.12	6.51	1			0.267746
O60832	O60832_7TRC	298	R	3.51	0	0.04	0.13	8.63	1			0.229364
O60832	O60832_7TRC	299	L	0.44	0	0.01	0.11	7.55	1			0.0227915
O60832	O60832_7TRC	300	V	0.36	10	0.01	0.11	3.31	1			0.224074
O60832	O60832_7TRC	301	M	1.65	10	0.01	0.12	3	1			0.595362
O60832	O60832_7TRC	302	K	3.82	10	0.64	0.13	3.1	1			0.834268
O60832	O60832_7TRC	303	D	0.97	10	0.06	0.13	3.06	1			0.365865
O60832	O60832_7TRC	304	S	4.48	10	0.84	0.15	2.05	1	1		0.838341
O60832	O60832_7TRC	305	A	1	10	0.56	0.14	3.09	1	1		0.804433
O60832	O60832_7TRC	306	V	0.69	0	0.03	0.14	5.1	1	1		0.0523128
O60832	O60832_7TRC	307	N	1.54	0	0.29	0.17	6.12	1	1		0.161461
O60832	O60832_7TRC	308	A	2.89	10	0.79	0.21	3.63	1	1		0.925682
O60832	O60832_7TRC	309	I	1.08	0	0.51	0.22	3.13	1	1		0.801376
O60832	O60832_7TRC	310	C	0.59	10	0.67	0.19	6.28	1	1		0.892195
O60832	O60832_7TRC	311	Y	8.43	10	0.96	0.16	8.37	1	1		0.959288
O60832	O60832_7TRC	312	G	24.79	10	0.35	0.15	7.13	1	1		0.947268
O60832	O60832_7TRC	313	A	5.39	10	0.21	0.16	4.48	1	1		0.958612
O60832	O60832_7TRC	314	K	10.47	10	0.36	0.16	2.11	1	1		0.919462
O60832	O60832_7TRC	315	I	1.75	0	0.14	0.16	2.88	1	1		0.737341
O60832	O60832_7TRC	316	M	13.55	10	0.1	0.18	2.18	1	1	1	0.791436
O60832	O60832_7TRC	317	L	0.98	0	0.04	0.18	4.15	1	1		0.249161
O60832	O60832_7TRC	318	P	4.83	10	0.33	0.16	3.34	1	1		0.723734
O60832	O60832_7TRC	319	G	2.99	10	0.54	0.17	2.94	1	1		0.543356
O60832	O60832_7TRC	320	V	0.8	10	0.01	0.15	4.97	1	1		0.18322
O60832	O60832_7TRC	321	L	1.56	10	0.01	0.14	3.59	1	1		0.224722
O60832	O60832_7TRC	322	R	6.46	10	0.01	0.18	3.4	1	1		0.444487
O60832	O60832_7TRC	323	Y	2.75	0	0.01	0.21	8.17	1	1		0.10419
O60832	O60832_7TRC	324	E	1.19	0	0.01	0.21	10.71	1	1		0.175649
O60832	O60832_7TRC	325	D	3.13	0	0.01	0.16	13.65	1	1		0.154839
O60832	O60832_7TRC	326	G	0.94	0	0.01	0.13	13.67	1	1		0.20428
O60832	O60832_7TRC	327	I	0.28	0	0.01	0.12	13.11	1	1		0.016416
O60832	O60832_7TRC	328	E	0.83	0	0.01	0.1	14.32	1	1		0.0983632
O60832	O60832_7TRC	329	V	1.11	0	0.01	0.08	15.38	1			0.15761
O60832	O60832_7TRC	330	N	12.79	0	0.01	0.07	12.44	1			0.348975
O60832	O60832_7TRC	331	Q	1.34	0	0.01	0.07	10.49	1			0.295407
O60832	O60832_7TRC	332	E	0.54	0	0.01	0.08	5.96				0.0612657
O60832	O60832_7TRC	333	I	0.54	0	0.01	0.06	8.01				0.0208012
O60832	O60832_7TRC	334	V	1.32	0	0.01	0.06	6.31				0.047477
O60832	O60832_7TRC	335	V	0.64	0	0.01	0.06	7.19				0.0208717
O60832	O60832_7TRC	336	I	0.45	0	0.01	0.06	6.56				0.0229297
O60832	O60832_7TRC	337	T	2.56	0	0.01	0.06	4.91				0.076209
O60832	O60832_7TRC	338	T	2.28	10	0.01	0.05	3.6				0.269716
O60832	O60832_7TRC	339	K	4.43	10	0.06	0.04	5.48				0.376281
O60832	O60832_7TRC	340	G	1.93	0	0.01	0.04	6.34				0.0431807
O60832	O60832_7TRC	341	E	1.03	0	0.01	0.04	2.01				0.124541
O60832	O60832_7TRC	342	A	0.42	0	0.01	0.04	2.12				0.212228
O60832	O60832_7TRC	343	I	0.59	0	0.01	0.04	4.36				0.0238584
O60832	O60832_7TRC	344	C	1.42	0	0.01	0.03	5.73				0.0318456
O60832	O60832_7TRC	345	M	5.18	10	0.01	0.03	4.54				0.334774
O60832	O60832_7TRC	346	A	2.35	0	0.01	0.04	9.2				0.0413963
O60832	O60832_7TRC	347	I	3.17	10	0.01	0.04	11.02				0.495364
O60832	O60832_7TRC	348	A	1.55	0	0.01	0.03	12.27				0.0247807
O60832	O60832_7TRC	349	L	2.77	10	0.01	0.02	10.73				0.531614
O60832	O60832_7TRC	350	M	3.16	0	0.01	0.02	9.61				0.172672
O60832	O60832_7TRC	351	T	2.52	0	0.01	0.02	14.68				0.0312132
O60832	O60832_7TRC	352	T	2.76	0	0.01	0.02	15.73				0.100259
O60832	O60832_7TRC	353	A	3.54	0	0.01	0.02	16.87				0.0961138
O60832	O60832_7TRC	354	V	2.17	0	0.01	0.03	14.22				0.123785
O60832	O60832_7TRC	355	I	0.41	0	0.01	0.03	9.72				0.0117372
O60832	O60832_7TRC	356	S	1.99	0	0.01	0.03	14.3				0.0330407
O60832	O60832_7TRC	357	T	5.2	0	0.01	0.02	15.27				0.0553457
O60832	O60832_7TRC	358	C	0.71	0	0.01	0.02	12.07				0.0490664
O60832	O60832_7TRC	359	D	2.75	10	0.1	0.02	9.55				0.376881
O60832	O60832_7TRC	360	H	8.99	10	0.74	0.02	8.89				0.941259
O60832	O60832_7TRC	361	G	3.83	10	0.62	0.02	6.76				0.953763
O60832	O60832_7TRC	362	I	1.57	10	0.15	0.02	7.29				0.928272
O60832	O60832_7TRC	363	V	1.72	0	0.01	0.01	6.29				0.0379521
O60832	O60832_7TRC	364	A	1.64	0	0.01	0.02	6.43				0.0288618
O60832	O60832_7TRC	365	K	17.64	10	0.16	0.02	8.5				0.955979
O60832	O60832_7TRC	366	I	3.06	10	0.16	0.03	7.17				0.828431
O60832	O60832_7TRC	367	K	15.76	10	0.69	0.03	6.62				0.903883
O60832	O60832_7TRC	368	R	23.1	10	0.9	0.03	7.93				0.948994
O60832	O60832_7TRC	369	V	4.08	10	0.53	0.03	5.97				0.80861
O60832	O60832_7TRC	370	I	2.08	10	0.01	0.03	2.46				0.550407
O60832	O60832_7TRC	371	M	2.87	0	0.07	0.03	2.61				0.419434
O60832	O60832_7TRC	372	E	6.12	10	0.37	0.04	2.93				0.615538
O60832	O60832_7TRC	373	R	16.3	10	0.97	0.04	5.46				0.981951
O60832	O60832_7TRC	374	D	3.6	10	0.41	0.04	6.02				0.45071
O60832	O60832_7TRC	375	T	0.65	10	0.49	0.05	1.98				0.294818
O60832	O60832_7TRC	376	Y	2.17	10	0.53	0.05	4.96				0.416547
O60832	O60832_7TRC	377	P	4.37	10	0.53	0.04	6.68				0.396264
O60832	O60832_7TRC	378	R	18.02	10	0.98	0.05	5.83				0.967717
O60832	O60832_7TRC	379	K	4.47	10	0.93	0.07	1.96				0.870034
O60832	O60832_7TRC	380	W	14.22	10	0.98	0.11	2.8				0.98639
O60832	O60832_7TRC	381	G	14.29	10	0.7	0.14	5.13				0.943761
O60832	O60832_7TRC	382	L	27	10	0.7	0.13	3.81				0.926342
O60832	O60832_7TRC	383	G	12.43	10	0.7	0.15	5.53				0.920676
O60832	O60832_7TRC	384	P	21.46	10	0.68	0.17	6.71				0.905029
O60832	O60832_7TRC	385	K	44.04	10	0.69	0.23	8.55				0.928687
O60832	O60832_7TRC	386	A	4.15	10	0.64	0.21	6.52				0.728489
O60832	O60832_7TRC	387	S	7.38	10	0.62	0.22	8.87				0.766041
O60832	O60832_7TRC	388	Q	11.61	10	0.62	0.3	11.59				0.775888
O60832	O60832_7TRC	389	K	13.74	10	0.65	0.29	10.32				0.882867
O60832	O60832_7TRC	390	K	34.24	10	0.52	0.3	12.11				0.936029
O60832	O60832_7TRC	391	L	4.39	10	0.05	0.29	14.36				0.589805
O60832	O60832_7TRC	392	M	2.96	10	0.01	0.29	16.39				0.380992
O60832	O60832_7TRC	393	I	1.67	10	0.03	0.29	15.11				0.540787
O60832	O60832_7TRC	394	K	5.6	10	0.02	0.31	18.09				0.535852
O60832	O60832_7TRC	395	Q	4.06	10	0.04	0.37	20.45				0.587072
O60832	O60832_7TRC	396	G	4.03	0	0.01	0.34	21.94				0.212635
O60841	O60841_7TQL	601	E	4.07	10	0.09	0.15			0	0	0.244596
O60841	O60841_7TQL	602	E	6.44	0	0.01	0.18			0	0	0.137823
O60841	O60841_7TQL	603	R	19.8	10	0.02	0.22			0	0	0.463576
O60841	O60841_7TQL	604	A	0.51	10	0.01	0.21			0	0	0.0453441
O60841	O60841_7TQL	605	Y	3.07	10	0.01	0.14			0	0	0.117666
O60841	O60841_7TQL	606	D	1.94	0	0.01	0.13			0	0	0.0703217
O60841	O60841_7TQL	607	K	5.87	10	0.01	0.14			0	0	0.190601
O60841	O60841_7TQL	608	A	0.6	0	0.01	0.12			0	0	0.0338701
O60841	O60841_7TQL	609	K	10.3	0	0.01	0.11			0	0	0.157681
O60841	O60841_7TQL	610	R	21.71	10	0.01	0.13			0	0	0.369175
O60841	O60841_7TQL	611	R	8.31	10	0.01	0.14			0	0	0.213454
O60841	O60841_7TQL	612	I	1.71	10	0.01	0.11			0	0	0.123259
O60841	O60841_7TQL	613	E	3.37	0	0.01	0.13			0	0	0.101101
O60841	O60841_7TQL	614	K	10.4	10	0.01	0.12			0	0	0.24838
O60841	O60841_7TQL	615	R	14.61	10	0.01	0.08			0	0	0.411736
O60841	O60841_7TQL	616	R	16.03	10	0.01	0.09			0	0	0.258004
O60841	O60841_7TQL	617	L	1.93	0	0.01	0.09			0	0	0.0717236
O60841	O60841_7TQL	618	E	2.32	0	0.01	0.06			0	0	0.0758963
O60841	O60841_7TQL	619	H	2.81	10	0.01	0.06			0	0	0.129688
O60841	O60841_7TQL	620	S	2.15	0	0.01	0.07			0	0	0.102291
O60841	O60841_7TQL	621	K	4.58	0	0.01	0.07			0	0	0.0917619
O60841	O60841_7TQL	622	N	2.41	0	0.01	0.06			0	0	0.0758963
O60841	O60841_7TQL	623	V	0.48	0	0.01	0.06			0	0	0.0606806
O60841	O60841_7TQL	624	T	2.65	0	0.01	0.07			0	0	0.0760338
O60841	O60841_7TQL	625	E	2.77	0	0.01	0.07			0	0	0.0967338
O60841	O60841_7TQL	626	K	19.51	0	0.01	0.05			0	0	0.162955
O60841	O60841_7TQL	627	D	0.81	0	0.01	0.04			0	0	0.0354383
O60841	O60841_7TQL	628	K	2.62	0	0.01	0.04			0	0	0.0624069
O60841	O60841_7TQL	629	L	0.2	0	0.01	0.04			0	0	0.0205198
O60841	O60841_7TQL	630	R	3.22	10	0.01	0.05			0	0	0.0999602
O60841	O60841_7TQL	631	A	0.67	0	0.01	0.05			0	0	0.0229447
O60841	O60841_7TQL	632	P	0.4	0	0.05	0.06			0	0	0.0566601
O60841	O60841_7TQL	633	I	0.38	0	0.01	0.07			0	0	0.0231028
O60841	O60841_7TQL	634	I	0.32	0	0.01	0.07			0	0	0.0231028
O60841	O60841_7TQL	635	C	0.48	0	0.03	0.07			0	0	0.0583968
O60841	O60841_7TQL	636	V	0.9	0	0.01	0.09			0	0	0.046563
O60841	O60841_7TQL	637	L	1.17	0	0.01	0.09			0	0	0.0444549
O60841	O60841_7TQL	638	G	5.99	0	0.01	0.07			0	0	0.126663
O60841	O60841_7TQL	639	H	18.73	0	0.16	0.07			0	0	0.409362
O60841	O60841_7TQL	640	V	8.39	0	0.01	0.07			0	0	0.150815
O60841	O60841_7TQL	641	D	25.71	0	0.03	0.07			0	0	0.351798
O60841	O60841_7TQL	642	T	1.63	0	0.49	0.08			0	0	0.163815
O60841	O60841_7TQL	643	G	11.73	0	0.46	0.07			0	0	0.305481
O60841	O60841_7TQL	644	K	31.82	0	0.52	0.05			0	0	0.285941
O60841	O60841_7TQL	645	T	40.27	0	0.51	0.04			0	0	0.283492
O60841	O60841_7TQL	646	K	39.96	0	0.53	0.05			0	0	0.2587
O60841	O60841_7TQL	647	I	14.34	0	0.01	0.05			0	0	0.13524
O60841	O60841_7TQL	648	L	8.29	0	0.13	0.06			0	0	0.323357
O60841	O60841_7TQL	649	D	8.24	0	0.51	0.06			0	0	0.247187
O60841	O60841_7TQL	650	K	11.44	0	0.51	0.06			0	0	0.282827
O60841	O60841_7TQL	651	L	0.91	0	0.07	0.05			0	0	0.0932797
O60841	O60841_7TQL	652	R	4.92	0	0.53	0.05			0	0	0.195394
O60841	O60841_7TQL	653	H	7.35	0	0.49	0.04			0	0	0.284267
O60841	O60841_7TQL	654	T	1.91	0	0.41	0.04			0	0	0.152342
O60841	O60841_7TQL	655	H	11.4	0	0.38	0.03			0	0	0.301514
O60841	O60841_7TQL	656	V	4.48	0	0.17	0.03			0	0	0.20654
O60841	O60841_7TQL	657	Q	1.62	0	0.34	0.03			0	0	0.146799
O60841	O60841_7TQL	658	D	2.64	0	0.41	0.02			0	0	0.199201
O60841	O60841_7TQL	659	G	3.29	0	0.52	0.02			0	0	0.15124
O60841	O60841_7TQL	660	E	1.53	0	0.45	0.02			0	0	0.135829
O60841	O60841_7TQL	661	A	1.4	0	0.11	0.03			0	0	0.163295
O60841	O60841_7TQL	662	G	7.48	0	0.51	0.02			0	0	0.248013
O60841	O60841_7TQL	663	G	10.53	0	0.26	0.02			0	0	0.31207
O60841	O60841_7TQL	664	I	2.52	0	0.04	0.02			0	0	0.0983993
O60841	O60841_7TQL	665	T	5.84	0	0.33	0.01			0	0	0.309769
O60841	O60841_7TQL	666	Q	6.95	0	0.1	0.02			0	0	0.227808
O60841	O60841_7TQL	667	Q	3.14	0	0.21	0.02			0	0	0.165551
O60841	O60841_7TQL	668	I	3.05	0	0.01	0.02			0	0	0.181536
O60841	O60841_7TQL	669	G	1.96	0	0.01	0.02			0	0	0.0364791
O60841	O60841_7TQL	670	A	0.42	0	0.01	0.02			0	0	0.017493
O60841	O60841_7TQL	671	T	0.38	0	0.01	0.02			0	0	0.0167401
O60841	O60841_7TQL	672	N	1.17	0	0.05	0.02			0	0	0.0634602
O60841	O60841_7TQL	673	V	0.6	0	0.06	0.03			0	0	0.0359292
O60841	O60841_7TQL	674	P	1.37	0	0.05	0.03			0	0	0.0662606
O60841	O60841_7TQL	675	L	0.55	0	0.04	0.04			0	0	0.0388769
O60841	O60841_7TQL	676	E	3.29	0	0.01	0.03			0	0	0.0573297
O60841	O60841_7TQL	677	A	0.6	0	0.01	0.03			0	0	0.0177948
O60841	O60841_7TQL	678	I	0.39	0	0.01	0.02			0	0	0.0167401
O60841	O60841_7TQL	679	N	1.33	0	0.02	0.02			0	0	0.0646668
O60841	O60841_7TQL	680	E	2.96	0	0.01	0.02			0	0	0.0497704
O60841	O60841_7TQL	681	Q	0.78	0	0.01	0.02			0	0	0.0237261
O60841	O60841_7TQL	682	T	0.55	0	0.01	0.03			0	0	0.0177948
O60841	O60841_7TQL	683	K	1.79	0	0.07	0.03			0	0	0.0974767
O60841	O60841_7TQL	684	M	2.02	0	0.03	0.03			0	0	0.0914454
O60841	O60841_7TQL	685	I	0.18	0	0.01	0.03			0	0	0.0191252
O60841	O60841_7TQL	686	K	1.91	0	0.01	0.03			0	0	0.0390048
O60841	O60841_7TQL	687	N	1.13	0	0.01	0.02			0	0	0.028731
O60841	O60841_7TQL	688	F	2.35	0	0.01	0.03			0	0	0.0502544
O60841	O60841_7TQL	689	D	2.9	0	0.01	0.03			0	0	0.0531655
O60841	O60841_7TQL	690	R	1.99	0	0.01	0.02			0	0	0.0379395
O60841	O60841_7TQL	691	E	1.53	0	0.01	0.02			0	0	0.0320921
O60841	O60841_7TQL	692	N	2.08	0	0.01	0.02			0	0	0.0426932
O60841	O60841_7TQL	693	V	2.21	0	0.01	0.03			0	0	0.0672387
O60841	O60841_7TQL	694	R	8.5	0	0.01	0.03			0	0	0.11902
O60841	O60841_7TQL	695	I	0.15	0	0.01	0.03			0	0	0.0222422
O60841	O60841_7TQL	696	P	0.79	0	0.01	0.03			0	0	0.025392
O60841	O60841_7TQL	697	G	0.48	0	0.01	0.02			0	0	0.018012
O60841	O60841_7TQL	698	M	0.59	0	0.01	0.03			0	0	0.0177948
O60841	O60841_7TQL	699	L	0.62	0	0.01	0.03			0	0	0.0177948
O60841	O60841_7TQL	700	I	0.36	0	0.01	0.04			0	0	0.0192333
O60841	O60841_7TQL	701	I	0.6	0	0.01	0.03			0	0	0.0177948
O60841	O60841_7TQL	702	D	1.27	0	0.01	0.03			0	0	0.0332574
O60841	O60841_7TQL	703	T	6.87	0	0.06	0.03			0	0	0.175402
O60841	O60841_7TQL	704	P	8.77	0	0.4	0.03			0	0	0.317328
O60841	O60841_7TQL	705	G	28.31	0	0.41	0.03			0	0	0.309895
O60841	O60841_7TQL	706	H	20.55	0	0.51	0.03			0	0	0.300833
O60841	O60841_7TQL	707	E	16.2	0	0.59	0.03			0	0	0.523632
O60841	O60841_7TQL	708	S	8.69	0	0.9	0.03			0	0	0.86493
O60841	O60841_7TQL	709	F	12.08	0	0.91	0.03			0	0	0.880463
O60841	O60841_7TQL	710	S	3.43	0	0.6	0.02			0	0	0.390977
O60841	O60841_7TQL	711	N	3.81	0	0.94	0.02			0	0	0.703981
O60841	O60841_7TQL	712	L	0.78	0	0.71	0.02			0	0	0.584382
O60841	O60841_7TQL	713	R	16.15	0	0.52	0.02			0	0	0.571888
O60841	O60841_7TQL	714	N	1.69	0	0.62	0.02			0	0	0.311236
O60841	O60841_7TQL	715	R	44.41	10	0.51	0.02			0	0	0.345229
O60841	O60841_7TQL	716	G	5.26	0	0.18	0.02			0	0	0.285841
O60841	O60841_7TQL	717	S	2.51	10	0.48	0.03			0	0	0.363069
O60841	O60841_7TQL	718	S	6.31	10	0.45	0.03			0	0	0.516798
O60841	O60841_7TQL	719	L	2.74	10	0.02	0.02			0	0	0.254389
O60841	O60841_7TQL	720	C	0.49	10	0.02	0.03			0	0	0.0934564
O60841	O60841_7TQL	721	D	5.46	10	0.09	0.03			0	0	0.42461
O60841	O60841_7TQL	722	I	0.65	0	0.01	0.02			0	0	0.0166188
O60841	O60841_7TQL	723	A	0.55	0	0.01	0.02			0	0	0.0166188
O60841	O60841_7TQL	724	I	2.35	0	0.01	0.03			0	0	0.0502544
O60841	O60841_7TQL	725	L	6.26	0	0.01	0.03			0	0	0.100024
O60841	O60841_7TQL	726	V	8.65	0	0.01	0.03			0	0	0.11902
O60841	O60841_7TQL	727	V	4.47	0	0.01	0.03			0	0	0.0673144
O60841	O60841_7TQL	728	D	3.27	0	0.01	0.03			0	0	0.0573297
O60841	O60841_7TQL	729	I	2.6	0	0.01	0.03			0	0	0.066412
O60841	O60841_7TQL	730	M	5.34	0	0.01	0.03			0	0	0.122708
O60841	O60841_7TQL	731	H	8.68	0	0.01	0.04			0	0	0.129232
O60841	O60841_7TQL	732	G	1.95	0	0.01	0.04			0	0	0.0417872
O60841	O60841_7TQL	733	L	0.72	0	0.01	0.04			0	0	0.0201761
O60841	O60841_7TQL	734	E	1.56	0	0.01	0.05			0	0	0.0432422
O60841	O60841_7TQL	735	P	6.21	0	0.01	0.04			0	0	0.106676
O60841	O60841_7TQL	736	Q	5.12	0	0.01	0.05			0	0	0.115413
O60841	O60841_7TQL	737	T	0.88	0	0.01	0.06			0	0	0.0520595
O60841	O60841_7TQL	738	I	0.67	0	0.01	0.08			0	0	0.0244858
O60841	O60841_7TQL	739	E	3.48	0	0.11	0.09			0	0	0.220614
O60841	O60841_7TQL	740	S	0.28	0	0.04	0.08			0	0	0.0481847
O60841	O60841_7TQL	741	I	0.67	0	0.01	0.07			0	0	0.0244858
O60841	O60841_7TQL	742	N	6.47	0	0.01	0.07			0	0	0.123314
O60841	O60841_7TQL	743	L	3.32	10	0.01	0.05			0	0	0.107374
O60841	O60841_7TQL	744	L	1.46	10	0.03	0.05			0	0	0.119562
O60841	O60841_7TQL	745	K	19.53	10	0.02	0.06			0	0	0.499304
O60841	O60841_7TQL	746	S	16.61	0	0.01	0.07			0	0	0.159355
O60841	O60841_7TQL	747	K	12.05	10	0.03	0.07			0	0	0.311601
O60841	O60841_7TQL	748	K	24.12	10	0.07	0.04			0	0	0.296313
O60841	O60841_7TQL	749	C	1.03	10	0.01	0.04			0	0	0.0743387
O60841	O60841_7TQL	750	P	10.13	10	0.06	0.05			0	0	0.317775
O60841	O60841_7TQL	751	F	3.07	10	0.1	0.04			0	0	0.158397
O60841	O60841_7TQL	752	I	2.9	0	0.02	0.05			0	0	0.141268
O60841	O60841_7TQL	753	V	2.93	0	0.08	0.05			0	0	0.139559
O60841	O60841_7TQL	754	A	2.63	0	0.04	0.05			0	0	0.131875
O60841	O60841_7TQL	755	L	0.4	0	0.01	0.04			0	0	0.020096
O60841	O60841_7TQL	756	N	13.87	0	0.45	0.03			0	0	0.293971
O60841	O60841_7TQL	757	K	26.04	0	0.36	0.04			0	0	0.278217
O60841	O60841_7TQL	758	I	3.87	0	0.01	0.03			0	0	0.0673144
O60841	O60841_7TQL	759	D	9.08	0	0.04	0.04			0	0	0.245083
O60841	O60841_7TQL	760	R	26.89	0	0.3	0.04			0	0	0.32068
O60841	O60841_7TQL	761	L	1.31	0	0.01	0.04			0	0	0.0517038
O60841	O60841_7TQL	762	Y	38.1	0	0.09	0.04			0	0	0.458076
O60841	O60841_7TQL	763	D	1.2	0	0.01	0.06			0	0	0.0964767
O60841	O60841_7TQL	764	W	1.66	0	0.25	0.06			0	0	0.234576
O60841	O60841_7TQL	765	K	4.59	0	0.11	0.07			0	0	0.364553
O60841	O60841_7TQL	766	K	1.91	0	0.04	0.06			0	0	0.148346
O60841	O60841_7TQL	767	S	1.53	0	0.08	0.07			0	0	0.119441
O60841	O60841_7TQL	768	P	1.53	0	0.03	0.07			0	0	0.09443
O60841	O60841_7TQL	769	D	0.73	0	0.07	0.08			0	0	0.0552713
O60841	O60841_7TQL	770	S	0.64	0	0.02	0.08			0	0	0.0522409
O60841	O60841_7TQL	771	D	2.26	0	0.02	0.09			0	0	0.13905
O60841	O60841_7TQL	772	V	0.21	0	0.01	0.08			0	0	0.0231028
O60841	O60841_7TQL	773	A	0.71	0	0.01	0.09			0	0	0.0249942
O60841	O60841_7TQL	774	A	0.84	0	0.01	0.09			0	0	0.0518857
O60841	O60841_7TQL	775	T	0.7	0	0.01	0.09			0	0	0.0245146
O60841	O60841_7TQL	776	L	0.68	0	0.01	0.09			0	0	0.0236603
O60841	O60841_7TQL	777	K	10.9	0	0.01	0.07			0	0	0.154986
O60841	O60841_7TQL	778	K	5.14	0	0.01	0.08			0	0	0.120708
O60841	O60841_7TQL	779	Q	1.65	0	0.01	0.07			0	0	0.0727416
O60841	O60841_7TQL	780	K	6.08	0	0.01	0.08			0	0	0.119838
O60841	O60841_7TQL	781	K	10.26	0	0.01	0.07			0	0	0.146891
O60841	O60841_7TQL	782	N	7.59	0	0.03	0.07			0	0	0.253844
O60841	O60841_7TQL	783	T	0.59	0	0.01	0.07			0	0	0.0287236
O60841	O60841_7TQL	784	K	1.37	0	0.01	0.06			0	0	0.0547061
O60841	O60841_7TQL	785	D	3.07	0	0.01	0.07			0	0	0.0711558
O60841	O60841_7TQL	786	E	2.47	0	0.01	0.07			0	0	0.0658066
O60841	O60841_7TQL	787	F	0.71	0	0.01	0.07			0	0	0.0252095
O60841	O60841_7TQL	788	E	0.77	0	0.01	0.08			0	0	0.0339633
O60841	O60841_7TQL	789	E	1.08	0	0.01	0.07			0	0	0.0441076
O60841	O60841_7TQL	790	R	1.78	0	0.01	0.07			0	0	0.0540572
O60841	O60841_7TQL	791	A	0.13	0	0.01	0.08			0	0	0.0300823
O60841	O60841_7TQL	792	K	1.37	0	0.01	0.05			0	0	0.0424531
O60841	O60841_7TQL	793	A	0.47	0	0.01	0.05			0	0	0.0258904
O60841	O60841_7TQL	794	I	0.28	0	0.01	0.06			0	0	0.0245116
O60841	O60841_7TQL	795	I	0.4	0	0.01	0.07			0	0	0.0244166
O60841	O60841_7TQL	796	V	0.66	0	0.01	0.06			0	0	0.0236335
O60841	O60841_7TQL	797	E	1.81	0	0.01	0.05			0	0	0.0497079
O60841	O60841_7TQL	798	F	0.56	0	0.01	0.07			0	0	0.0232045
O60841	O60841_7TQL	799	A	0.63	0	0.01	0.06			0	0	0.0236335
O60841	O60841_7TQL	800	Q	3.56	0	0.01	0.04			0	0	0.0649062
O60841	O60841_7TQL	801	Q	1.2	0	0.01	0.04			0	0	0.0356451
O60841	O60841_7TQL	802	G	3.05	0	0.01	0.04			0	0	0.0568983
O60841	O60841_7TQL	803	L	0.66	10	0.01	0.06			0	0	0.0381306
O60841	O60841_7TQL	804	N	1.53	0	0.01	0.06			0	0	0.0450884
O60841	O60841_7TQL	805	A	0.23	0	0.01	0.06			0	0	0.0245116
O60841	O60841_7TQL	806	A	0.46	0	0.01	0.05			0	0	0.0258904
O60841	O60841_7TQL	807	L	0.59	0	0.01	0.06			0	0	0.0246194
O60841	O60841_7TQL	808	F	0.95	0	0.01	0.05			0	0	0.0417673
O60841	O60841_7TQL	809	Y	2.97	0	0.01	0.05			0	0	0.0674816
O60841	O60841_7TQL	810	E	0.71	0	0.01	0.06			0	0	0.024966
O60841	O60841_7TQL	811	N	1.79	0	0.01	0.07			0	0	0.0540572
O60841	O60841_7TQL	812	K	0.47	0	0.01	0.08			0	0	0.0251357
O60841	O60841_7TQL	813	D	0.53	0	0.01	0.08			0	0	0.0232045
O60841	O60841_7TQL	814	P	0.73	0	0.01	0.08			0	0	0.0252095
O60841	O60841_7TQL	815	R	8.72	10	0.01	0.06			0	0	0.230415
O60841	O60841_7TQL	816	T	1.44	0	0.01	0.05			0	0	0.0424531
O60841	O60841_7TQL	817	F	0.62	0	0.01	0.04			0	0	0.0190942
O60841	O60841_7TQL	818	V	0.22	10	0.01	0.04			0	0	0.0292732
O60841	O60841_7TQL	819	S	0.18	0	0.01	0.05			0	0	0.0253818
O60841	O60841_7TQL	820	L	0.07	0	0.01	0.04			0	0	0.0291856
O60841	O60841_7TQL	821	V	0.36	0	0.01	0.04			0	0	0.0192333
O60841	O60841_7TQL	822	P	0.08	0	0.01	0.05			0	0	0.0360254
O60841	O60841_7TQL	823	T	0.25	0	0.02	0.05			0	0	0.0498238
O60841	O60841_7TQL	824	S	11.87	0	0.03	0.04			0	0	0.208065
O60841	O60841_7TQL	825	A	13.94	0	0.02	0.03			0	0	0.200579
O60841	O60841_7TQL	826	H	10.54	0	0.06	0.03			0	0	0.19556
O60841	O60841_7TQL	827	T	10.11	0	0.06	0.03			0	0	0.19556
O60841	O60841_7TQL	828	G	6.24	0	0.07	0.03			0	0	0.194834
O60841	O60841_7TQL	829	D	0.83	0	0.03	0.03			0	0	0.0644378
O60841	O60841_7TQL	830	G	2.68	0	0.05	0.03			0	0	0.105102
O60841	O60841_7TQL	831	M	3.39	0	0.01	0.02			0	0	0.0629914
O60841	O60841_7TQL	832	G	0.82	0	0.01	0.02			0	0	0.0299912
O60841	O60841_7TQL	833	S	2.44	0	0.02	0.02			0	0	0.104935
O60841	O60841_7TQL	834	L	2.37	0	0.01	0.02			0	0	0.0485968
O60841	O60841_7TQL	835	I	0.36	0	0.01	0.02			0	0	0.0167401
O60841	O60841_7TQL	836	Y	0.59	0	0.01	0.02			0	0	0.0166188
O60841	O60841_7TQL	837	L	0.26	0	0.01	0.02			0	0	0.0167401
O60841	O60841_7TQL	838	L	0.31	0	0.01	0.02			0	0	0.0167401
O60841	O60841_7TQL	839	V	0.36	0	0.01	0.02			0	0	0.0167401
O60841	O60841_7TQL	840	E	0.92	0	0.01	0.02			0	0	0.0305837
O60841	O60841_7TQL	841	L	0.5	0	0.01	0.02			0	0	0.018012
O60841	O60841_7TQL	842	T	0.42	0	0.01	0.02			0	0	0.017493
O60841	O60841_7TQL	843	Q	1.51	0	0.01	0.02			0	0	0.0320921
O60841	O60841_7TQL	844	T	2.5	0	0.01	0.02			0	0	0.0459493
O60841	O60841_7TQL	845	M	1.37	10	0.01	0.01			0	0	0.0538029
O60841	O60841_7TQL	846	L	0.48	10	0.01	0.01			0	0	0.0404729
O60841	O60841_7TQL	847	S	1.9	0	0.01	0.01			0	0	0.0364791
O60841	O60841_7TQL	848	K	29.25	10	0.01	0.02			0	0	0.420368
O60841	O60841_7TQL	849	R	3.85	10	0.01	0.01			0	0	0.208789
O60841	O60841_7TQL	850	L	0.12	0	0.01	0.01			0	0	0.0207784
O60841	O60841_7TQL	851	A	0.45	10	0.01	0.02			0	0	0.0672345
O60841	O60841_7TQL	852	H	1.97	0	0.01	0.02			0	0	0.0364791
O60841	O60841_7TQL	853	C	0.29	0	0.01	0.02			0	0	0.0367877
O60841	O60841_7TQL	854	E	1.18	0	0.01	0.03			0	0	0.050377
O60841	O60841_7TQL	855	E	1.2	10	0.01	0.04			0	0	0.0899598
O60841	O60841_7TQL	856	L	1.98	10	0.01	0.04			0	0	0.0727833
O60841	O60841_7TQL	857	R	5.14	10	0.01	0.04			0	0	0.207752
O60841	O60841_7TQL	858	A	0.45	10	0.01	0.04			0	0	0.0692443
O60841	O60841_7TQL	859	Q	0.47	10	0.02	0.05			0	0	0.130495
O60841	O60841_7TQL	860	V	0.64	0	0.01	0.04			0	0	0.0190942
O60841	O60841_7TQL	861	M	0.95	0	0.01	0.05			0	0	0.108711
O60841	O60841_7TQL	862	E	2.41	0	0.02	0.05			0	0	0.278653
O60841	O60841_7TQL	863	V	0.55	0	0.01	0.06			0	0	0.0246194
O60841	O60841_7TQL	864	K	3.23	0	0.04	0.06			0	0	0.136911
O60841	O60841_7TQL	865	A	0.81	0	0.01	0.06			0	0	0.0524648
O60841	O60841_7TQL	866	L	1.29	0	0.01	0.07			0	0	0.0448301
O60841	O60841_7TQL	867	P	14.51	0	0.03	0.07			0	0	0.303644
O60841	O60841_7TQL	868	G	19.36	0	0.01	0.07			0	0	0.1937
O60841	O60841_7TQL	869	M	6.88	0	0.01	0.06			0	0	0.139854
O60841	O60841_7TQL	870	G	21.76	0	0.01	0.07			0	0	0.212605
O60841	O60841_7TQL	871	T	3.07	0	0.04	0.08			0	0	0.159963
O60841	O60841_7TQL	872	T	1.43	0	0.09	0.08			0	0	0.0906119
O60841	O60841_7TQL	873	I	0.85	0	0.01	0.08			0	0	0.0533921
O60841	O60841_7TQL	874	D	0.72	0	0.05	0.08			0	0	0.0769755
O60841	O60841_7TQL	875	V	0.32	0	0.01	0.11			0	0	0.0249084
O60841	O60841_7TQL	876	I	1.76	0	0.01	0.1			0	0	0.0518788
O60841	O60841_7TQL	877	L	0.37	0	0.01	0.1			0	0	0.0228797
O60841	O60841_7TQL	878	I	0.95	10	0.01	0.1			0	0	0.0823775
O60841	O60841_7TQL	879	N	2.15	10	0.02	0.09			0	0	0.249077
O60841	O60841_7TQL	880	G	2.22	0	0.02	0.1			0	0	0.161828
O60841	O60841_7TQL	881	R	3.13	0	0.02	0.08			0	0	0.142647
O60841	O60841_7TQL	882	L	0.84	0	0.01	0.07			0	0	0.0523202
O60841	O60841_7TQL	883	K	4.74	0	0.19	0.07			0	0	0.261966
O60841	O60841_7TQL	884	E	1.4	0	0.02	0.07			0	0	0.15674
O60841	O60841_7TQL	885	G	4.26	0	0.01	0.07			0	0	0.102065
O60841	O60841_7TQL	886	D	1.56	0	0.02	0.08			0	0	0.121599
O60841	O60841_7TQL	887	T	0.68	0	0.04	0.09			0	0	0.0727841
O60841	O60841_7TQL	888	I	0.79	0	0.01	0.09			0	0	0.0336758
O60841	O60841_7TQL	889	I	0.74	10	0.01	0.1			0	0	0.0413954
O60841	O60841_7TQL	890	V	0.29	0	0.01	0.08			0	0	0.0231028
O60841	O60841_7TQL	891	P	0.63	0	0.01	0.07			0	0	0.0360524
O60841	O60841_7TQL	892	G	2.16	0	0.03	0.07			0	0	0.161413
O60841	O60841_7TQL	893	V	1.08	0	0.06	0.07			0	0	0.132055
O60841	O60841_7TQL	894	E	3.24	0	0.02	0.06			0	0	0.163777
O60841	O60841_7TQL	895	G	2.37	0	0.02	0.05			0	0	0.169351
O60841	O60841_7TQL	896	P	3.39	0	0.23	0.05			0	0	0.268919
O60841	O60841_7TQL	897	I	1.21	0	0.01	0.04			0	0	0.0472899
O60841	O60841_7TQL	898	V	4.86	0	0.01	0.04			0	0	0.0896625
O60841	O60841_7TQL	899	T	1.07	0	0.18	0.05			0	0	0.207106
O60841	O60841_7TQL	900	Q	2.41	0	0.5	0.05			0	0	0.216535
O60841	O60841_7TQL	901	I	0.62	0	0.02	0.05			0	0	0.117146
O60841	O60841_7TQL	902	R	31.23	0	0.69	0.05			0	0	0.837736
O60841	O60841_7TQL	903	G	0.92	0	0.12	0.05			0	0	0.311607
O60841	O60841_7TQL	904	L	1.02	0	0.54	0.05			0	0	0.121668
O60841	O60841_7TQL	905	L	0.48	0	0.08	0.05			0	0	0.0654462
O60841	O60841_7TQL	906	T	0.93	0	0.24	0.05			0	0	0.158212
O60841	O60841_7TQL	907	P	0.67	0	0.64	0.06			0	0	0.183502
O60841	O60841_7TQL	908	P	0.69	0	0.61	0.06			0	0	0.167879
O60841	O60841_7TQL	909	P	0.62	0	0.29	0.05			0	0	0.10167
O60841	O60841_7TQL	910	M	1.59	0	0.12	0.05			0	0	0.125055
O60841	O60841_7TQL	911	K	3.06	0	0.15	0.05			0	0	0.180347
O60841	O60841_7TQL	912	E	0.7	0	0.05	0.04			0	0	0.0409816
O60841	O60841_7TQL	913	L	0.51	0	0.02	0.04			0	0	0.0468106
O60841	O60841_7TQL	914	R	8.39	0	0.19	0.03			0	0	0.315244
O60841	O60841_7TQL	915	V	1.77	0	0.01	0.04			0	0	0.0430669
O60841	O60841_7TQL	916	K	11	0	0.08	0.04			0	0	0.232149
O60841	O60841_7TQL	917	N	2.76	0	0.02	0.04			0	0	0.116529
O60841	O60841_7TQL	918	Q	11.48	0	0.1	0.04			0	0	0.208415
O60841	O60841_7TQL	919	Y	3.12	0	0.04	0.04			0	0	0.13972
O60841	O60841_7TQL	920	E	1.61	0	0.01	0.04			0	0	0.0388318
O60841	O60841_7TQL	921	K	4.88	0	0.02	0.04			0	0	0.325359
O60841	O60841_7TQL	922	H	3.23	0	0.02	0.05			0	0	0.135421
O60841	O60841_7TQL	923	K	1.88	0	0.14	0.05			0	0	0.249001
O60841	O60841_7TQL	924	E	1.29	0	0.19	0.06			0	0	0.155237
O60841	O60841_7TQL	925	V	0.64	0	0.29	0.07			0	0	0.106965
O60841	O60841_7TQL	926	E	3.17	0	0.5	0.06			0	0	0.183865
O60841	O60841_7TQL	927	A	1.56	0	0.09	0.07			0	0	0.0922099
O60841	O60841_7TQL	928	A	1.27	0	0.47	0.07			0	0	0.158209
O60841	O60841_7TQL	929	Q	1.67	0	0.02	0.08			0	0	0.117924
O60841	O60841_7TQL	930	G	2.09	0	0.31	0.06			0	0	0.19054
O60841	O60841_7TQL	931	V	1.3	0	0.11	0.06			0	0	0.129414
O60841	O60841_7TQL	932	K	2.98	0	0.52	0.06			0	0	0.151458
O60841	O60841_7TQL	933	I	0.86	0	0.02	0.06			0	0	0.107622
O60841	O60841_7TQL	934	L	1.38	0	0.02	0.07			0	0	0.260972
O60841	O60841_7TQL	935	G	3.31	0	0.02	0.07			0	0	0.304057
O60841	O60841_7TQL	936	K	8.68	0	0.19	0.08			0	0	0.593435
O60841	O60841_7TQL	937	D	5.48	0	0.01	0.09			0	0	0.195537
O60841	O60841_7TQL	938	L	0.7	0	0.01	0.07			0	0	0.0341554
O60841	O60841_7TQL	939	E	5.95	0	0.01	0.07			0	0	0.250383
O60841	O60841_7TQL	940	K	2.08	0	0.04	0.09			0	0	0.168547
O60841	O60841_7TQL	941	T	0.58	0	0.02	0.08			0	0	0.0495811
O60841	O60841_7TQL	942	L	0.35	0	0.01	0.07			0	0	0.0342388
O60841	O60841_7TQL	943	A	0.68	0	0.01	0.05			0	0	0.0400281
O60841	O60841_7TQL	944	G	1.98	0	0.02	0.06			0	0	0.157332
O60841	O60841_7TQL	945	L	0.45	0	0.02	0.06			0	0	0.10127
O60841	O60841_7TQL	946	P	0.57	10	0.04	0.06			0	0	0.110208
O60841	O60841_7TQL	947	L	0.39	10	0.01	0.06			0	0	0.0367654
O60841	O60841_7TQL	948	L	1.35	10	0.01	0.06			0	0	0.113388
O60841	O60841_7TQL	949	V	1.78	10	0.01	0.06			0	0	0.0985467
O60841	O60841_7TQL	950	A	0.33	0	0.01	0.09			0	0	0.0343368
O60841	O60841_7TQL	951	Y	1.32	10	0.01	0.09			0	0	0.0674084
O60841	O60841_7TQL	952	K	4.92	10	0.01	0.09			0	0	0.146743
O60841	O60841_7TQL	953	E	0.79	10	0.01	0.08			0	0	0.0712476
O60841	O60841_7TQL	954	D	0.62	0	0.01	0.08			0	0	0.0303002
O60841	O60841_7TQL	955	E	1.24	0	0.01	0.08			0	0	0.0448301
O60841	O60841_7TQL	956	I	0.52	0	0.01	0.09			0	0	0.03313
O60841	O60841_7TQL	957	P	0.35	0	0.01	0.08			0	0	0.0317121
O60841	O60841_7TQL	958	V	1.01	0	0.01	0.09			0	0	0.053387
O60841	O60841_7TQL	959	L	1.02	10	0.01	0.08			0	0	0.07195
O60841	O60841_7TQL	960	K	2.83	10	0.01	0.06			0	0	0.129688
O60841	O60841_7TQL	961	D	4.09	0	0.01	0.06			0	0	0.0940162
O60841	O60841_7TQL	962	E	2.27	0	0.01	0.05			0	0	0.0712979
O60841	O60841_7TQL	963	L	0.26	10	0.01	0.04			0	0	0.0479975
O60841	O60841_7TQL	964	I	1.01	0	0.01	0.04			0	0	0.0508764
O60841	O60841_7TQL	965	H	4.89	0	0.01	0.04			0	0	0.0818998
O60841	O60841_7TQL	966	E	11.36	0	0.01	0.04			0	0	0.12255
O60841	O60841_7TQL	967	L	2.08	10	0.01	0.04			0	0	0.128215
O60841	O60841_7TQL	968	K	4.33	0	0.01	0.04			0	0	0.0719651
O60841	O60841_7TQL	969	Q	17.98	0	0.01	0.05			0	0	0.163395
O60841	O60841_7TQL	970	T	1.37	0	0.01	0.05			0	0	0.053161
O60841	O60841_7TQL	971	L	0.55	0	0.01	0.05			0	0	0.0404357
O60841	O60841_7TQL	972	N	5.19	0	0.01	0.04			0	0	0.10211
O60841	O60841_7TQL	973	A	1.44	0	0.01	0.03			0	0	0.0332574
O60841	O60841_7TQL	974	I	0.63	0	0.01	0.03			0	0	0.0274323
O60841	O60841_7TQL	975	K	6.77	0	0.01	0.03			0	0	0.105523
O60841	O60841_7TQL	976	L	2.69	0	0.01	0.03			0	0	0.0701422
O60841	O60841_7TQL	977	E	3.47	0	0.01	0.02			0	0	0.0863423
O60841	O60841_7TQL	978	E	0.93	0	0.01	0.02			0	0	0.0305837
O60841	O60841_7TQL	979	K	1.29	0	0.01	0.02			0	0	0.0310919
O60841	O60841_7TQL	980	G	0.55	0	0.01	0.02			0	0	0.0166188
O60841	O60841_7TQL	981	V	0.21	0	0.01	0.02			0	0	0.031828
O60841	O60841_7TQL	982	Y	0.67	0	0.01	0.02			0	0	0.0166188
O60841	O60841_7TQL	983	V	0.38	0	0.01	0.02			0	0	0.0167401
O60841	O60841_7TQL	984	Q	1.29	0	0.05	0.02			0	0	0.108842
O60841	O60841_7TQL	985	A	0.4	0	0.01	0.02			0	0	0.017493
O60841	O60841_7TQL	986	S	2.3	0	0.18	0.02			0	0	0.332184
O60841	O60841_7TQL	987	T	1.6	0	0.32	0.02			0	0	0.211683
O60841	O60841_7TQL	988	L	0.51	0	0.14	0.02			0	0	0.0776046
O60841	O60841_7TQL	989	G	4.82	0	0.46	0.02			0	0	0.473407
O60841	O60841_7TQL	990	S	3.15	0	0.15	0.02			0	0	0.364084
O60841	O60841_7TQL	991	L	0.32	0	0.01	0.02			0	0	0.0167401
O60841	O60841_7TQL	992	E	2.15	0	0.01	0.03			0	0	0.0637763
O60841	O60841_7TQL	993	A	1.86	0	0.01	0.03			0	0	0.0390048
O60841	O60841_7TQL	994	L	0.36	0	0.01	0.03			0	0	0.0179245
O60841	O60841_7TQL	995	L	0.15	0	0.01	0.03			0	0	0.0650363
O60841	O60841_7TQL	996	E	1.44	0	0.01	0.03			0	0	0.107084
O60841	O60841_7TQL	997	F	2.28	0	0.01	0.03			0	0	0.13102
O60841	O60841_7TQL	998	L	0.72	0	0.01	0.04			0	0	0.0201761
O60841	O60841_7TQL	999	K	4.46	0	0.01	0.04			0	0	0.0719651
O60841	O60841_7TQL	1000	T	3.63	0	0.01	0.04			0	0	0.0649062
O60841	O60841_7TQL	1001	S	0.84	0	0.01	0.04			0	0	0.0343889
O60841	O60841_7TQL	1002	E	2.85	0	0.01	0.04			0	0	0.0568983
O60841	O60841_7TQL	1003	V	0.31	0	0.01	0.04			0	0	0.0298802
O60841	O60841_7TQL	1004	P	1.72	0	0.01	0.04			0	0	0.0578808
O60841	O60841_7TQL	1005	Y	1.52	0	0.01	0.04			0	0	0.0367862
O60841	O60841_7TQL	1006	A	0.63	0	0.15	0.05			0	0	0.0874562
O60841	O60841_7TQL	1007	G	2.89	0	0.04	0.05			0	0	0.162037
O60841	O60841_7TQL	1008	I	0.99	0	0.02	0.05			0	0	0.114324
O60841	O60841_7TQL	1009	N	9.03	0	0.09	0.05			0	0	0.28619
O60841	O60841_7TQL	1010	I	4.5	0	0.06	0.05			0	0	0.167852
O60841	O60841_7TQL	1011	G	12.37	0	0.58	0.05			0	0	0.466918
O60841	O60841_7TQL	1012	P	1.6	0	0.42	0.05			0	0	0.167744
O60841	O60841_7TQL	1013	V	3.08	0	0.41	0.05			0	0	0.1862
O60841	O60841_7TQL	1014	H	9.76	0	0.66	0.06			0	0	0.547061
O60841	O60841_7TQL	1015	K	9.23	0	0.6	0.07			0	0	0.491675
O60841	O60841_7TQL	1016	K	4.66	0	0.68	0.08			0	0	0.723706
O60841	O60841_7TQL	1017	D	4.01	0	0.47	0.08			0	0	0.224122
O60841	O60841_7TQL	1018	V	2.79	0	0.12	0.1			0	0	0.200373
O60841	O60841_7TQL	1019	M	8.88	0	0.25	0.1			0	0	0.354235
O60841	O60841_7TQL	1020	K	8.93	0	0.23	0.1			0	0	0.60437
O60841	O60841_7TQL	1021	A	4.08	0	0.01	0.1			0	0	0.0827197
O60841	O60841_7TQL	1022	S	5.32	0	0.05	0.09			0	0	0.250697
O60841	O60841_7TQL	1023	V	8.05	0	0.05	0.08			0	0	0.440307
O60841	O60841_7TQL	1024	M	3.4	0	0.03	0.07			0	0	0.15595
O60841	O60841_7TQL	1025	L	2.67	0	0.02	0.08			0	0	0.170608
O60841	O60841_7TQL	1026	E	9.37	0	0.02	0.08			0	0	0.280356
O60841	O60841_7TQL	1027	H	8.34	0	0.03	0.09			0	0	0.274449
O60841	O60841_7TQL	1028	D	2.62	0	0.01	0.12			0	0	0.0711701
O60841	O60841_7TQL	1029	P	7.14	0	0.02	0.13			0	0	0.247278
O60841	O60841_7TQL	1030	Q	6.58	0	0.02	0.13			0	0	0.232729
O60841	O60841_7TQL	1031	Y	8.17	0	0.02	0.1			0	0	0.274378
O60841	O60841_7TQL	1032	A	5.5	0	0.01	0.11			0	0	0.125413
O60841	O60841_7TQL	1033	V	4.57	0	0.01	0.11			0	0	0.0895682
O60841	O60841_7TQL	1034	I	5.18	0	0.01	0.1			0	0	0.116802
O60841	O60841_7TQL	1035	L	2.8	0	0.02	0.11			0	0	0.145114
O60841	O60841_7TQL	1036	A	2.99	0	0.05	0.1			0	0	0.146465
O60841	O60841_7TQL	1037	F	7.5	0	0.29	0.09			0	0	0.343174
O60841	O60841_7TQL	1038	D	10.71	0	0.02	0.09			0	0	0.283731
O60841	O60841_7TQL	1039	V	8	0	0.01	0.09			0	0	0.153196
O60841	O60841_7TQL	1040	R	39.16	0	0.03	0.09			0	0	0.41181
O60841	O60841_7TQL	1041	I	2.55	0	0.01	0.08			0	0	0.0658066
O60841	O60841_7TQL	1042	E	8.65	0	0.01	0.1			0	0	0.146462
O60841	O60841_7TQL	1043	R	34.66	0	0.01	0.08			0	0	0.289188
O60841	O60841_7TQL	1044	D	7.55	0	0.01	0.09			0	0	0.134736
O60841	O60841_7TQL	1045	A	2.79	0	0.01	0.09			0	0	0.0705764
O60841	O60841_7TQL	1046	Q	8.41	0	0.01	0.09			0	0	0.145115
O60841	O60841_7TQL	1047	E	11.16	0	0.01	0.1			0	0	0.144894
O60841	O60841_7TQL	1048	M	4.55	0	0.01	0.09			0	0	0.0853858
O60841	O60841_7TQL	1049	A	1.95	0	0.01	0.1			0	0	0.050351
O60841	O60841_7TQL	1050	D	2.18	0	0.01	0.1			0	0	0.0700239
O60841	O60841_7TQL	1051	S	2.05	0	0.01	0.1			0	0	0.0560648
O60841	O60841_7TQL	1052	L	1.06	0	0.01	0.09			0	0	0.0437381
O60841	O60841_7TQL	1053	G	2.95	0	0.01	0.09			0	0	0.0705764
O60841	O60841_7TQL	1054	V	1.62	0	0.01	0.09			0	0	0.0483897
O60841	O60841_7TQL	1055	R	19.17	0	0.01	0.1			0	0	0.211138
O60841	O60841_7TQL	1056	I	2.11	0	0.01	0.1			0	0	0.0564916
O60841	O60841_7TQL	1057	F	5.87	0	0.01	0.12			0	0	0.127321
O60841	O60841_7TQL	1058	S	11.78	0	0.01	0.11			0	0	0.145519
O60841	O60841_7TQL	1059	A	2.46	0	0.01	0.09			0	0	0.0754283
O60841	O60841_7TQL	1060	E	17.95	0	0.04	0.09			0	0	0.338546
O60841	O60841_7TQL	1061	I	9.98	0	0.01	0.08			0	0	0.154986
O60841	O60841_7TQL	1062	I	21.94	0	0.01	0.1			0	0	0.226535
O60841	O60841_7TQL	1063	Y	45.39	0	0.03	0.09			0	0	0.421129
O60841	O60841_7TQL	1064	H	12.41	0	0.03	0.08			0	0	0.265073
O60841	O60841_7TQL	1065	L	0.96	0	0.01	0.08			0	0	0.0588204
O60841	O60841_7TQL	1066	F	3.3	0	0.01	0.09			0	0	0.0902839
O60841	O60841_7TQL	1067	D	8.9	0	0.01	0.08			0	0	0.154986
O60841	O60841_7TQL	1068	A	0.91	0	0.01	0.06			0	0	0.0572712
O60841	O60841_7TQL	1069	F	1.49	0	0.01	0.07			0	0	0.0462512
O60841	O60841_7TQL	1070	T	5.1	0	0.01	0.07			0	0	0.121358
O60841	O60841_7TQL	1071	K	25.08	0	0.01	0.06			0	0	0.20406
O60841	O60841_7TQL	1072	Y	8.87	0	0.01	0.07			0	0	0.154986
O60841	O60841_7TQL	1073	R	10.19	0	0.01	0.07			0	0	0.146891
O60841	O60841_7TQL	1074	Q	7.93	0	0.01	0.07			0	0	0.147343
O60841	O60841_7TQL	1075	D	3.08	0	0.01	0.07			0	0	0.0711558
O60841	O60841_7TQL	1076	Y	9.74	0	0.01	0.06			0	0	0.160453
O60841	O60841_7TQL	1077	K	11.05	0	0.01	0.06			0	0	0.146975
O60841	O60841_7TQL	1078	K	17.11	0	0.01	0.07			0	0	0.192757
O60841	O60841_7TQL	1079	Q	22.47	0	0.01	0.09			0	0	0.212707
O60841	O60841_7TQL	1080	K	6.07	0	0.01	0.07			0	0	0.126663
O60841	O60841_7TQL	1081	Q	10.56	0	0.01	0.07			0	0	0.146891
O60841	O60841_7TQL	1082	E	5.73	0	0.01	0.07			0	0	0.111055
O60841	O60841_7TQL	1083	E	9.5	0	0.01	0.06			0	0	0.149798
O60841	O60841_7TQL	1084	F	8.04	0	0.01	0.06			0	0	0.142368
O60841	O60841_7TQL	1085	K	19.35	0	0.01	0.06			0	0	0.195781
O60841	O60841_7TQL	1086	H	11.57	0	0.01	0.06			0	0	0.133857
O60841	O60841_7TQL	1087	I	2.71	0	0.01	0.07			0	0	0.0711558
O60841	O60841_7TQL	1088	A	1.23	0	0.01	0.07			0	0	0.0597688
O60841	O60841_7TQL	1089	V	0.72	0	0.01	0.07			0	0	0.0311903
O60841	O60841_7TQL	1090	F	3.27	0	0.07	0.08			0	0	0.265974
O60841	O60841_7TQL	1091	P	1.73	0	0.03	0.08			0	0	0.115754
O60841	O60841_7TQL	1092	C	0.77	0	0.01	0.12			0	0	0.0361739
O60841	O60841_7TQL	1093	K	7.82	0	0.03	0.13			0	0	0.246931
O60841	O60841_7TQL	1094	I	1.39	0	0.03	0.13			0	0	0.093603
O60841	O60841_7TQL	1095	K	6.37	0	0.62	0.14			0	0	0.386847
O60841	O60841_7TQL	1096	I	0.86	0	0.1	0.12			0	0	0.128953
O60841	O60841_7TQL	1097	L	4.73	0	0.06	0.11			0	0	0.185957
O60841	O60841_7TQL	1098	P	4.15	0	0.14	0.13			0	0	0.247395
O60841	O60841_7TQL	1099	Q	13.67	0	0.28	0.14			0	0	0.3931
O60841	O60841_7TQL	1100	Y	4.17	0	0.38	0.14			0	0	0.258032
O60841	O60841_7TQL	1101	I	3.06	0	0.09	0.12			0	0	0.145084
O60841	O60841_7TQL	1102	F	2.83	0	0.27	0.1			0	0	0.228148
O60841	O60841_7TQL	1103	N	2.53	0	0.64	0.11			0	0	0.316849
O60841	O60841_7TQL	1104	S	2.41	0	0.56	0.1			0	0	0.235541
O60841	O60841_7TQL	1105	R	4.59	0	0.47	0.11			0	0	0.295341
O60841	O60841_7TQL	1106	D	1.39	0	0.46	0.13			0	0	0.235219
O60841	O60841_7TQL	1107	P	0.54	0	0.35	0.13			0	0	0.280107
O60841	O60841_7TQL	1108	I	0.38	0	0.02	0.14			0	0	0.0506241
O60841	O60841_7TQL	1109	V	0.54	0	0.06	0.15			0	0	0.0909574
O60841	O60841_7TQL	1110	M	1.2	0	0.01	0.15			0	0	0.0509011
O60841	O60841_7TQL	1111	G	0.96	0	0.03	0.18			0	0	0.0985964
O60841	O60841_7TQL	1112	V	0.21	0	0.01	0.13			0	0	0.0258677
O60841	O60841_7TQL	1113	T	2.28	0	0.04	0.11			0	0	0.181303
O60841	O60841_7TQL	1114	V	2.49	0	0.02	0.13			0	0	0.153597
O60841	O60841_7TQL	1115	E	5.35	0	0.01	0.14			0	0	0.174435
O60841	O60841_7TQL	1116	A	1.33	0	0.01	0.14			0	0	0.0767451
O60841	O60841_7TQL	1117	G	9.1	0	0.02	0.12			0	0	0.306791
O60841	O60841_7TQL	1118	Q	2.74	0	0.02	0.09			0	0	0.171967
O60841	O60841_7TQL	1119	V	2.86	0	0.01	0.1			0	0	0.0683381
O60841	O60841_7TQL	1120	K	24.41	0	0.62	0.1			0	0	0.63741
O60841	O60841_7TQL	1121	Q	7.78	0	0.14	0.1			0	0	0.344185
O60841	O60841_7TQL	1122	G	2.01	0	0.21	0.1			0	0	0.237945
O60841	O60841_7TQL	1123	T	2.04	0	0.28	0.1			0	0	0.339352
O60841	O60841_7TQL	1124	P	0.97	0	0.17	0.09			0	0	0.157675
O60841	O60841_7TQL	1125	M	1.91	0	0.05	0.09			0	0	0.124108
O60841	O60841_7TQL	1126	C	1.07	0	0.02	0.1			0	0	0.0916134
O60841	O60841_7TQL	1127	V	0.78	0	0.02	0.1			0	0	0.0719238
O60841	O60841_7TQL	1128	P	1.9	0	0.02	0.09			0	0	0.153172
O60841	O60841_7TQL	1129	S	6.36	0	0.01	0.1			0	0	0.103434
O60841	O60841_7TQL	1130	K	7.83	0	0.01	0.11			0	0	0.144234
O60841	O60841_7TQL	1131	N	7.26	0	0.01	0.12			0	0	0.123106
O60841	O60841_7TQL	1132	F	9.74	0	0.01	0.15			0	0	0.159443
O60841	O60841_7TQL	1133	V	0.85	0	0.01	0.14			0	0	0.0710067
O60841	O60841_7TQL	1134	D	0.73	0	0.02	0.14			0	0	0.0858079
O60841	O60841_7TQL	1135	I	0.61	0	0.02	0.17			0	0	0.0839117
O60841	O60841_7TQL	1136	G	1.85	0	0.27	0.14			0	0	0.262572
O60841	O60841_7TQL	1137	I	1.83	0	0.03	0.13			0	0	0.140117
O60841	O60841_7TQL	1138	V	1.38	0	0.01	0.12			0	0	0.0645684
O60841	O60841_7TQL	1139	T	5.1	0	0.02	0.12			0	0	0.258609
O60841	O60841_7TQL	1140	S	13.59	0	0.01	0.11			0	0	0.176934
O60841	O60841_7TQL	1141	I	1.59	0	0.01	0.13			0	0	0.0493884
O60841	O60841_7TQL	1142	E	0.93	0	0.02	0.1			0	0	0.140818
O60841	O60841_7TQL	1143	I	1.79	0	0.02	0.09			0	0	0.157303
O60841	O60841_7TQL	1144	N	34.71	0	0.11	0.08			0	0	0.500081
O60841	O60841_7TQL	1145	H	12.96	0	0.01	0.09			0	0	0.141152
O60841	O60841_7TQL	1146	K	10.11	0	0.02	0.08			0	0	0.280356
O60841	O60841_7TQL	1147	Q	15.25	0	0.01	0.08			0	0	0.181633
O60841	O60841_7TQL	1148	V	4.13	0	0.01	0.07			0	0	0.102065
O60841	O60841_7TQL	1149	D	10.23	0	0.01	0.07			0	0	0.162278
O60841	O60841_7TQL	1150	V	1.14	0	0.01	0.07			0	0	0.0656725
O60841	O60841_7TQL	1151	A	1.27	0	0.01	0.08			0	0	0.0656725
O60841	O60841_7TQL	1152	K	7.34	0	0.03	0.07			0	0	0.258353
O60841	O60841_7TQL	1153	K	8.26	0	0.04	0.06			0	0	0.290781
O60841	O60841_7TQL	1154	G	13.75	0	0.02	0.05			0	0	0.316512
O60841	O60841_7TQL	1155	Q	1.85	0	0.01	0.05			0	0	0.0629844
O60841	O60841_7TQL	1156	E	5.22	0	0.05	0.06			0	0	0.246261
O60841	O60841_7TQL	1157	V	0.39	0	0.02	0.06			0	0	0.0483062
O60841	O60841_7TQL	1158	C	1.29	0	0.02	0.06			0	0	0.143986
O60841	O60841_7TQL	1159	V	0.37	0	0.01	0.06			0	0	0.0426471
O60841	O60841_7TQL	1160	K	2.66	0	0.58	0.05			0	0	0.423987
O60841	O60841_7TQL	1161	I	0.96	0	0.01	0.05			0	0	0.0417673
O60841	O60841_7TQL	1162	E	9.42	0	0.02	0.05			0	0	0.270927
O60841	O60841_7TQL	1163	P	0.65	0	0.01	0.04			0	0	0.0338062
O60841	O60841_7TQL	1164	I	2.71	0	0.01	0.04			0	0	0.065835
O60841	O60841_7TQL	1165	P	5.94	0	0.01	0.03			0	0	0.115423
O60841	O60841_7TQL	1166	G	2.63	0	0.02	0.03			0	0	0.158821
O60841	O60841_7TQL	1167	E	6.11	0	0.03	0.04			0	0	0.312768
O60841	O60841_7TQL	1168	S	1.92	0	0.02	0.04			0	0	0.216918
O60841	O60841_7TQL	1169	P	0.9	0	0.02	0.04			0	0	0.118264
O60841	O60841_7TQL	1170	K	1.53	0	0.05	0.05			0	0	0.121018
O60841	O60841_7TQL	1171	M	2.8	0	0.01	0.05			0	0	0.0738301
O60841	O60841_7TQL	1172	F	4.27	0	0.02	0.06			0	0	0.196496
O60841	O60841_7TQL	1173	G	5.73	0	0.03	0.07			0	0	0.227341
O60841	O60841_7TQL	1174	R	27.95	0	0.13	0.07			0	0	0.402603
O60841	O60841_7TQL	1175	H	2.52	0	0.05	0.06			0	0	0.208619
O60841	O60841_7TQL	1176	F	0.59	0	0.02	0.06			0	0	0.0703933
O60841	O60841_7TQL	1177	E	2.31	0	0.02	0.07			0	0	0.174145
O60841	O60841_7TQL	1178	A	0.44	0	0.01	0.06			0	0	0.0266652
O60841	O60841_7TQL	1179	T	4.94	0	0.01	0.05			0	0	0.0983367
O60841	O60841_7TQL	1180	D	0.66	0	0.01	0.07			0	0	0.0303002
O60841	O60841_7TQL	1181	I	1.39	0	0.01	0.07			0	0	0.0547061
O60841	O60841_7TQL	1182	L	0.59	0	0.01	0.06			0	0	0.0246194
O60841	O60841_7TQL	1183	V	1.28	0	0.01	0.05			0	0	0.0580895
O60841	O60841_7TQL	1184	S	4.1	0	0.01	0.05			0	0	0.0816987
O60841	O60841_7TQL	1185	K	12.45	0	0.01	0.05			0	0	0.127043
O60841	O60841_7TQL	1186	I	3.33	0	0.01	0.05			0	0	0.0794769
O60841	O60841_7TQL	1187	S	21.54	0	0.05	0.04			0	0	0.248515
O60841	O60841_7TQL	1188	R	58.01	0	0.1	0.04			0	0	0.233317
O60841	O60841_7TQL	1189	Q	42.08	0	0.11	0.04			0	0	0.285128
O60841	O60841_7TQL	1190	S	6.1	0	0.02	0.04			0	0	0.192001
O60841	O60841_7TQL	1191	I	2.01	0	0.01	0.06			0	0	0.112018
O60841	O60841_7TQL	1192	D	5.1	0	0.01	0.06			0	0	0.118541
O60841	O60841_7TQL	1193	A	1.53	0	0.01	0.06			0	0	0.0564217
O60841	O60841_7TQL	1194	L	0.43	0	0.01	0.05			0	0	0.0444097
O60841	O60841_7TQL	1195	K	8.02	0	0.01	0.05			0	0	0.148709
O60841	O60841_7TQL	1196	D	8.07	0	0.01	0.06			0	0	0.141183
O60841	O60841_7TQL	1197	W	10.52	0	0.01	0.07			0	0	0.150276
O60841	O60841_7TQL	1198	F	2.46	0	0.01	0.07			0	0	0.0760442
O60841	O60841_7TQL	1199	R	25.07	0	0.01	0.08			0	0	0.321673
O60841	O60841_7TQL	1200	D	18.56	0	0.01	0.08			0	0	0.228016
O60841	O60841_7TQL	1201	E	9.15	0	0.01	0.07			0	0	0.27606
O60841	O60841_7TQL	1202	M	0.71	0	0.01	0.06			0	0	0.0382407
O60841	O60841_7TQL	1203	Q	1.85	0	0.01	0.08			0	0	0.0647955
O60841	O60841_7TQL	1204	K	42.51	0	0.01	0.07			0	0	0.234539
O60841	O60841_7TQL	1205	S	9.51	0	0.01	0.06			0	0	0.145209
O60841	O60841_7TQL	1206	D	5.09	0	0.01	0.06			0	0	0.153294
O60841	O60841_7TQL	1207	W	12.34	0	0.01	0.09			0	0	0.148707
O60841	O60841_7TQL	1208	Q	27.64	0	0.01	0.1			0	0	0.200616
O60841	O60841_7TQL	1209	L	2.28	0	0.01	0.12			0	0	0.0870889
O60841	O60841_7TQL	1210	I	1.37	0	0.01	0.11			0	0	0.0777801
O60841	O60841_7TQL	1211	V	5.97	0	0.01	0.11			0	0	0.218732
O60841	O60841_7TQL	1212	E	1.87	0	0.01	0.14			0	0	0.107415
O60841	O60841_7TQL	1213	L	0.53	0	0.01	0.14			0	0	0.0419393
O60841	O60841_7TQL	1214	K	4.64	0	0.01	0.15			0	0	0.128069
O60841	O60841_7TQL	1215	K	4.41	0	0.02	0.19			0	0	0.310861
O60841	O60841_7TQL	1216	V	0.5	0	0.01	0.17			0	0	0.0582449
O60841	O60841_7TQL	1217	F	0.54	0	0.01	0.19			0	0	0.0523143
O60841	O60841_7TQL	1218	E	2.66	0	0.01	0.23			0	0	0.0930297
O60841	O60841_7TQL	1219	I	1.89	0	0.01	0.24			0	0	0.0758445
O60861	O60861_AF	1	M	19.33	0	0.01	0.02					0.220456
O60861	O60861_AF	2	S	15.99	0	0.02	0.02					0.103767
O60861	O60861_AF	3	G	2.74	0	0.01	0.01					0.0333889
O60861	O60861_AF	4	A	1.29	0	0.01	0.02					0.0214332
O60861	O60861_AF	5	R	9.32	0	0.01	0.02					0.0773833
O60861	O60861_AF	6	C	0.53	0	0.01	0.02					0.0224548
O60861	O60861_AF	7	R	10.2	0	0.03	0.02					0.316954
O60861	O60861_AF	8	T	1.06	0	0.01	0.02					0.0920822
O60861	O60861_AF	9	L	1.49	0	0.01	0.02					0.11287
O60861	O60861_AF	10	Y	12.03	0	0.01	0.02		1			0.346829
O60861	O60861_AF	11	P	2.22	0	0.01	0.02		1			0.237551
O60861	O60861_AF	12	F	0.95	0	0.01	0.03		1			0.325885
O60861	O60861_AF	13	S	4.18	0	0.01	0.06		1			0.304537
O60861	O60861_AF	14	G	3.32	0	0.01	0.07		1			0.292123
O60861	O60861_AF	15	E	12.94	0	0.01	0.08		1			0.433664
O60861	O60861_AF	16	R	19.48	0	0.01	0.09		1			0.488095
O60861	O60861_AF	17	H	11.66	0	0.01	0.08		1			0.385676
O60861	O60861_AF	18	G	5.4	0	0.01	0.08		1			0.19543
O60861	O60861_AF	19	Q	3.77	0	0.01	0.07		1			0.115681
O60861	O60861_AF	20	G	0.69	0	0.02	0.08		1			0.164341
O60861	O60861_AF	21	L	0.16	0	0.01	0.09		1			0.0529764
O60861	O60861_AF	22	R	5.11	0	0.01	0.11		1			0.190854
O60861	O60861_AF	23	F	0.84	0	0.02	0.12		1			0.182477
O60861	O60861_AF	24	A	1.7	0	0.01	0.17		1			0.116738
O60861	O60861_AF	25	A	1.14	0	0.01	0.17		1			0.102794
O60861	O60861_AF	26	G	1.54	0	0.01	0.15		1			0.0743784
O60861	O60861_AF	27	E	1.49	0	0.01	0.15		1			0.0322442
O60861	O60861_AF	28	L	0.63	0	0.01	0.11		1			0.018307
O60861	O60861_AF	29	I	0.5	0	0.01	0.09		1			0.0159077
O60861	O60861_AF	30	T	1.56	0	0.01	0.1		1			0.0321417
O60861	O60861_AF	31	L	0.35	0	0.01	0.09		1			0.0259682
O60861	O60861_AF	32	L	1.06	0	0.01	0.09		1			0.0306883
O60861	O60861_AF	33	Q	4.48	0	0.01	0.08		1			0.0574643
O60861	O60861_AF	34	V	0.48	0	0.01	0.07		1			0.0459567
O60861	O60861_AF	35	P	0.61	0	0.01	0.07		1			0.0640373
O60861	O60861_AF	36	D	12.03	0	0.01	0.08		1			0.207869
O60861	O60861_AF	37	G	3.13	0	0.02	0.07		1			0.371695
O60861	O60861_AF	38	G	3.25	0	0.16	0.07		1			0.477824
O60861	O60861_AF	39	W	8.46	0	0.23	0.1		1			0.547142
O60861	O60861_AF	40	W	2.38	0	0.45	0.08		1			0.364888
O60861	O60861_AF	41	E	1.43	0	0.06	0.07		1			0.0586203
O60861	O60861_AF	42	G	1.44	0	0.02	0.06		1			0.0533565
O60861	O60861_AF	43	E	1.96	0	0.04	0.06		1			0.0917669
O60861	O60861_AF	44	K	2.47	0	0.02	0.05		1			0.0966442
O60861	O60861_AF	45	E	6.79	0	0.01	0.07		1			0.0999441
O60861	O60861_AF	46	D	2.01	0	0.02	0.07		1			0.0865196
O60861	O60861_AF	47	G	1.81	0	0.11	0.07		1			0.0880246
O60861	O60861_AF	48	L	2.5	0	0.16	0.06		1			0.1341
O60861	O60861_AF	49	R	23.09	0	0.66	0.05		1			0.463846
O60861	O60861_AF	50	G	9.64	0	0.66	0.05		1			0.453542
O60861	O60861_AF	51	W	4.58	0	0.7	0.04		1			0.489743
O60861	O60861_AF	52	F	3.03	0	0.65	0.04		1			0.289677
O60861	O60861_AF	53	P	4.08	0	0.61	0.04		1			0.685573
O60861	O60861_AF	54	A	3.56	0	0.62	0.04		1			0.568316
O60861	O60861_AF	55	S	9.24	0	0.18	0.04		1			0.648524
O60861	O60861_AF	56	Y	5.41	0	0.15	0.04		1			0.767301
O60861	O60861_AF	57	V	0.46	0	0.01	0.05		1			0.146424
O60861	O60861_AF	58	Q	10.12	0	0.01	0.06		1			0.269352
O60861	O60861_AF	59	L	1.18	0	0.01	0.05					0.114347
O60861	O60861_AF	60	L	1.04	0	0.01	0.05					0.0996833
O60861	O60861_AF	61	E	4.7	0	0.01	0.04					0.133859
O60861	O60861_AF	62	K	2.21	0	0.01	0.03					0.0354499
O60861	O60861_AF	63	P	1.12	0	0.01	0.04					0.117951
O60861	O60861_AF	64	G	1.02	0	0.01	0.04					0.0958236
O60861	O60861_AF	65	M	8.93	0	0.01	0.04					0.202016
O60861	O60861_AF	66	V	0.99	0	0.01	0.04					0.0729199
O60861	O60861_AF	67	P	1	0	0.01	0.03					0.0858404
O60861	O60861_AF	68	P	0.9	0	0.01	0.03					0.0823641
O60861	O60861_AF	69	P	1.23	0	0.01	0.04					0.0791274
O60861	O60861_AF	70	P	1.82	0	0.01	0.03					0.0975195
O60861	O60861_AF	71	G	2.29	0	0.01	0.02					0.103561
O60861	O60861_AF	72	E	3.45	0	0.01	0.02					0.113596
O60861	O60861_AF	73	E	1.87	0	0.01	0.02					0.123168
O60861	O60861_AF	74	S	4.26	0	0.01	0.02					0.171998
O60861	O60861_AF	75	Q	3.29	0	0.01	0.02					0.120698
O60861	O60861_AF	76	T	3.95	0	0.01	0.01					0.248264
O60861	O60861_AF	77	V	0.81	0	0.01	0.01					0.0820626
O60861	O60861_AF	78	I	2.18	0	0.01	0.01					0.112762
O60861	O60861_AF	79	L	0.68	0	0.01	0.01		1			0.047961
O60861	O60861_AF	80	P	1.04	0	0.01	0.01		1			0.0702454
O60861	O60861_AF	81	P	4.6	0	0.01	0.01		1			0.0387186
O60861	O60861_AF	82	G	1.55	0	0.01	0.01		1			0.0224322
O60861	O60861_AF	83	W	2.16	0	0.06	0.01		1			0.0571442
O60861	O60861_AF	84	Q	17.03	0	0.03	0.01		1			0.297767
O60861	O60861_AF	85	S	7.21	0	0.01	0.01		1			0.208925
O60861	O60861_AF	86	Y	12.31	0	0.05	0.01		1			0.388121
O60861	O60861_AF	87	L	1.61	0	0.02	0.01		1			0.302607
O60861	O60861_AF	88	S	21.94	0	0.04	0.01		1			0.399343
O60861	O60861_AF	89	P	11.47	0	0.03	0.01		1			0.41126
O60861	O60861_AF	90	Q	16.63	0	0.04	0.01		1			0.399227
O60861	O60861_AF	91	G	6.96	0	0.1	0.01		1			0.533684
O60861	O60861_AF	92	R	50.48	0	0.52	0.01		1			0.417851
O60861	O60861_AF	93	R	11.19	0	0.1	0.01		1			0.499796
O60861	O60861_AF	94	Y	9.78	0	0.2	0.01		1			0.480531
O60861	O60861_AF	95	Y	3.53	0	0.05	0.01		1			0.247526
O60861	O60861_AF	96	V	2.42	0	0.02	0.01		1			0.2806
O60861	O60861_AF	97	N	5.04	0	0.61	0.01		1			0.299841
O60861	O60861_AF	98	T	5.98	0	0.07	0.01		1			0.151351
O60861	O60861_AF	99	T	6.66	0	0.05	0.01		1			0.0979957
O60861	O60861_AF	100	T	7.34	0	0.47	0.01		1			0.284411
O60861	O60861_AF	101	N	15.6	0	0.62	0.01		1			0.499041
O60861	O60861_AF	102	E	4.36	0	0.26	0.01		1			0.124193
O60861	O60861_AF	103	T	8.83	0	0.19	0.01		1			0.400661
O60861	O60861_AF	104	T	10.16	0	0.31	0.01		1			0.392106
O60861	O60861_AF	105	W	21.74	0	0.18	0.01		1			0.371183
O60861	O60861_AF	106	E	5.64	0	0.61	0.01		1			0.44274
O60861	O60861_AF	107	R	6.37	0	0.64	0.01		1			0.647303
O60861	O60861_AF	108	P	0.26	0	0.69	0.01		1			0.259534
O60861	O60861_AF	109	S	2.13	0	0.54	0.01		1			0.248453
O60861	O60861_AF	110	S	3.06	0	0.68	0.01		1			0.451638
O60861	O60861_AF	111	S	2.83	0	0.64	0		1			0.3478
O60861	O60861_AF	112	P	2.68	0	0.54	0		1			0.177277
O60861	O60861_AF	113	G	2.31	0	0.31	0		1			0.222497
O60861	O60861_AF	114	I	7.49	0	0.08	0		1			0.219399
O60861	O60861_AF	115	P	4.15	0	0.03	0		1			0.170591
O60861	O60861_AF	116	A	3.21	0	0.03	0		1			0.15576
O60861	O60861_AF	117	S	18.97	0	0.05	0		1			0.101443
O60861	O60861_AF	118	P	14.06	0	0.03	0		1			0.0923817
O60861	O60861_AF	119	G	4.72	0	0.01	0		1			0.0318686
O60861	O60861_AF	120	S	15.23	0	0.02	0		1			0.210579
O60861	O60861_AF	121	H	19.55	0	0.02	0		1			0.247699
O60861	O60861_AF	122	R	16.2	0	0.02	0		1			0.249809
O60861	O60861_AF	123	S	10.22	0	0.01	0		1			0.164139
O60861	O60861_AF	124	S	14.86	0	0.01	0		1			0.138155
O60861	O60861_AF	125	L	8.87	0	0.01	0		1			0.161996
O60861	O60861_AF	126	P	5.57	0	0.01	0		1			0.133501
O60861	O60861_AF	127	P	2.6	0	0.01	0		1			0.077853
O60861	O60861_AF	128	T	7	0	0.02	0		1			0.26438
O60861	O60861_AF	129	V	3.78	0	0.01	0		1			0.0896519
O60861	O60861_AF	130	N	17.7	0	0.03	0		1			0.367167
O60861	O60861_AF	131	G	2.31	0	0.01	0		1			0.151534
O60861	O60861_AF	132	Y	15.42	0	0.01	0		1			0.246903
O60861	O60861_AF	133	H	12.92	0	0.01	0		1			0.308425
O60861	O60861_AF	134	A	4.25	0	0.01	0		1			0.176662
O60861	O60861_AF	135	S	12.43	0	0.01	0		1			0.352082
O60861	O60861_AF	136	G	2.19	0	0.01	0		1			0.258365
O60861	O60861_AF	137	T	6.33	0	0.05	0		1			0.734024
O60861	O60861_AF	138	P	1.65	0	0.04	0		1			0.738727
O60861	O60861_AF	139	A	0.7	0	0.01	0		1			0.491574
O60861	O60861_AF	140	H	4.06	0	0.04	0		1			0.781725
O60861	O60861_AF	141	P	1.03	0	0.02	0		1			0.672494
O60861	O60861_AF	142	P	1.53	0	0.01	0		1			0.142005
O60861	O60861_AF	143	E	2.21	0	0.01	0		1			0.0947922
O60861	O60861_AF	144	T	4.83	0	0.01	0		1			0.0915666
O60861	O60861_AF	145	A	2.4	0	0.01	0		1			0.14896
O60861	O60861_AF	146	H	9.73	0	0.01	0		1			0.310976
O60861	O60861_AF	147	M	6.72	0	0.01	0		1			0.230275
O60861	O60861_AF	148	S	4.18	0	0.1	0		1			0.204768
O60861	O60861_AF	149	V	2.07	0	0.02	0		1			0.195674
O60861	O60861_AF	150	R	17.88	0	0.49	0		1			0.307721
O60861	O60861_AF	151	K	8.92	0	0.05	0		1			0.325045
O60861	O60861_AF	152	S	1.98	0	0.03	0		1			0.202145
O60861	O60861_AF	153	T	6.92	0	0.04	0		1			0.372966
O60861	O60861_AF	154	G	3.48	0	0.05	0		1			0.24405
O60861	O60861_AF	155	D	10.55	0	0.13	0		1			0.471071
O60861	O60861_AF	156	S	5.67	0	0.2	0		1			0.318602
O60861	O60861_AF	157	Q	11.83	0	0.58	0		1			0.50075
O60861	O60861_AF	158	N	15.93	0	0.39	0		1			0.329051
O60861	O60861_AF	159	L	6.87	0	0.19	0		1			0.452057
O60861	O60861_AF	160	G	5.57	0	0.14	0		1			0.475074
O60861	O60861_AF	161	S	5.82	0	0.04	0		1			0.416791
O60861	O60861_AF	162	S	9.72	0	0.01	0		1			0.695734
O60861	O60861_AF	163	S	13.23	0	0.01	0		1			0.530706
O60861	O60861_AF	164	P	9.29	0	0.01	0		1			0.378423
O60861	O60861_AF	165	S	14.84	0	0.01	0		1			0.267477
O60861	O60861_AF	166	K	34.32	0	0.02	0		1			0.57579
O60861	O60861_AF	167	K	30.3	0	0.01	0		1			0.525567
O60861	O60861_AF	168	Q	20.54	0	0.01	0		1			0.51039
O60861	O60861_AF	169	S	17.5	0	0.01	0		1			0.338538
O60861	O60861_AF	170	K	9.44	0	0.01	0		1			0.300216
O60861	O60861_AF	171	E	10.78	0	0.01	0.01		1			0.599011
O60861	O60861_AF	172	N	9.97	0	0.01	0.01		1			0.577761
O60861	O60861_AF	173	T	9.92	0	0.01	0.01		1			0.364681
O60861	O60861_AF	174	I	2.96	0	0.01	0.01		1			0.201295
O60861	O60861_AF	175	T	6.12	0	0.01	0.01		1			0.335844
O60861	O60861_AF	176	I	15.16	0	0.01	0.01		1			0.232294
O60861	O60861_AF	177	N	23.47	0	0.01	0.01		1			0.324078
O60861	O60861_AF	178	C	3.33	0	0.01	0.01		1			0.24198
O60861	O60861_AF	179	V	2.06	0	0.01	0.01		1			0.180067
O60861	O60861_AF	180	T	6.83	0	0.01	0.01		1			0.566531
O60861	O60861_AF	181	F	5.57	0	0.01	0.01		1			0.369262
O60861	O60861_AF	182	P	1.65	0	0.01	0.01		1			0.223099
O60861	O60861_AF	183	H	14.2	0	0.01	0.01		1			0.225748
O60861	O60861_AF	184	P	4.4	0	0.01	0.01		1			0.138
O60861	O60861_AF	185	D	2.43	0	0.01	0.01		1			0.212314
O60861	O60861_AF	186	T	1.06	0	0.01	0.02		1			0.124829
O60861	O60861_AF	187	M	3.36	0	0.01	0.01		1			0.212675
O60861	O60861_AF	188	P	2.75	0	0.01	0.02		1			0.16111
O60861	O60861_AF	189	E	3.23	0	0.01	0.01		1			0.152252
O60861	O60861_AF	190	Q	8.19	0	0.01	0.02		1			0.343168
O60861	O60861_AF	191	Q	8.27	0	0.01	0.02		1			0.192396
O60861	O60861_AF	192	L	1.2	0	0.01	0.03		1			0.0952353
O60861	O60861_AF	193	L	0.91	0	0.01	0.03		1			0.108712
O60861	O60861_AF	194	K	7.6	0	0.01	0.03		1			0.188631
O60861	O60861_AF	195	P	2.08	0	0.01	0.03		1			0.133695
O60861	O60861_AF	196	T	5.5	0	0.01	0.02		1			0.159149
O60861	O60861_AF	197	E	2.71	0	0.01	0.03		1			0.111762
O60861	O60861_AF	198	W	38.09	0	0.01	0.03		1			0.272565
O60861	O60861_AF	199	S	2.75	0	0.02	0.03		1			0.209203
O60861	O60861_AF	200	Y	3.1	0	0.01	0.03		1			0.109262
O60861	O60861_AF	201	C	0.86	0	0.01	0.03		1			0.125829
O60861	O60861_AF	202	D	0.99	0	0.01	0.04					0.0954662
O60861	O60861_AF	203	Y	2.28	0	0.01	0.04					0.117706
O60861	O60861_AF	204	F	2.87	0	0.02	0.04					0.306334
O60861	O60861_AF	205	W	3.87	0	0.01	0.04					0.254616
O60861	O60861_AF	206	A	2.5	0	0.01	0.04					0.179696
O60861	O60861_AF	207	D	1.64	0	0.01	0.04					0.175168
O60861	O60861_AF	208	K	2.37	0	0.01	0.04					0.115606
O60861	O60861_AF	209	K	7.96	0	0.01	0.04					0.186739
O60861	O60861_AF	210	D	4.78	0	0.01	0.05					0.126387
O60861	O60861_AF	211	P	4	0	0.01	0.05					0.109604
O60861	O60861_AF	212	Q	19.42	0	0.01	0.06					0.249802
O60861	O60861_AF	213	G	2.73	0	0.01	0.05					0.125151
O60861	O60861_AF	214	N	34.38	0	0.01	0.06					0.34558
O60861	O60861_AF	215	G	6.16	0	0.01	0.07					0.168628
O60861	O60861_AF	216	T	9.53	0	0.03	0.08					0.352917
O60861	O60861_AF	217	V	3.49	0	0.07	0.09					0.231589
O60861	O60861_AF	218	A	5.67	0	0.07	0.08					0.419012
O60861	O60861_AF	219	G	4.15	0	0.04	0.07		1			0.339161
O60861	O60861_AF	220	F	2.79	0	0.02	0.07		1			0.326941
O60861	O60861_AF	221	E	2.52	0	0.05	0.06		1			0.29551
O60861	O60861_AF	222	L	2.19	0	0.1	0.06		1			0.267916
O60861	O60861_AF	223	L	1.83	0	0.02	0.06		1			0.301007
O60861	O60861_AF	224	L	0.73	0	0.01	0.08		1			0.101075
O60861	O60861_AF	225	Q	6.94	0	0.12	0.08		1			0.470228
O60861	O60861_AF	226	K	3.8	0	0.43	0.06		1			0.229181
O60861	O60861_AF	227	Q	1.66	0	0.02	0.06		1			0.0653031
O60861	O60861_AF	228	L	2	0	0.13	0.06		1			0.286906
O60861	O60861_AF	229	K	15.81	0	0.04	0.06		1			0.356256
O60861	O60861_AF	230	G	4	0	0.03	0.06		1			0.270054
O60861	O60861_AF	231	K	8.74	0	0.06	0.06		1			0.316571
O60861	O60861_AF	232	Q	9.89	0	0.21	0.05		1			0.318968
O60861	O60861_AF	233	M	7.06	0	0.03	0.04		1			0.193466
O60861	O60861_AF	234	Q	2.33	0	0.03	0.04		1			0.0613278
O60861	O60861_AF	235	K	3.83	0	0.15	0.03		1			0.243041
O60861	O60861_AF	236	E	4.66	0	0.04	0.03		1			0.0596927
O60861	O60861_AF	237	M	1.66	0	0.01	0.03		1			0.100679
O60861	O60861_AF	238	S	0.96	0	0.01	0.03		1			0.0980025
O60861	O60861_AF	239	E	1.42	0	0.01	0.03		1			0.0180576
O60861	O60861_AF	240	F	15.13	0	0.01	0.03		1			0.0758174
O60861	O60861_AF	241	I	0.78	0	0.01	0.03		1			0.0752301
O60861	O60861_AF	242	R	4.53	0	0.01	0.04		1			0.114798
O60861	O60861_AF	243	E	1.55	0	0.01	0.03		1			0.0192546
O60861	O60861_AF	244	R	10.15	0	0.01	0.04		1			0.161629
O60861	O60861_AF	245	I	0.33	0	0.01	0.04		1			0.0605558
O60861	O60861_AF	246	K	4.17	0	0.01	0.04		1			0.128631
O60861	O60861_AF	247	I	2.26	0	0.01	0.04		1			0.0984549
O60861	O60861_AF	248	E	3	0	0.01	0.04		1			0.112825
O60861	O60861_AF	249	E	1.47	0	0.01	0.05		1			0.126399
O60861	O60861_AF	250	D	1.67	0	0.04	0.04		1			0.180854
O60861	O60861_AF	251	Y	18.13	0	0.09	0.04		1			0.242524
O60861	O60861_AF	252	A	0.59	0	0.01	0.04		1			0.0644391
O60861	O60861_AF	253	K	12.41	0	0.09	0.05		1			0.470786
O60861	O60861_AF	254	N	9.27	0	0.02	0.05		1			0.409629
O60861	O60861_AF	255	L	4.21	0	0.01	0.05		1			0.153588
O60861	O60861_AF	256	A	2.88	0	0.01	0.05		1			0.175686
O60861	O60861_AF	257	K	48.23	0	0.02	0.05		1			0.557424
O60861	O60861_AF	258	L	23.18	0	0.01	0.05		1			0.257221
O60861	O60861_AF	259	S	5.23	0	0.01	0.05		1			0.228898
O60861	O60861_AF	260	Q	31.08	0	0.31	0.05		1			0.671364
O60861	O60861_AF	261	N	16.28	0	0.15	0.06		1			0.423263
O60861	O60861_AF	262	S	20.61	0	0.08	0.05		1			0.387478
O60861	O60861_AF	263	L	9.17	0	0.03	0.05		1			0.29585
O60861	O60861_AF	264	A	3.2	0	0.02	0.06		1			0.258478
O60861	O60861_AF	265	S	6.97	0	0.11	0.06		1			0.339631
O60861	O60861_AF	266	Q	8.74	0	0.03	0.06		1			0.42241
O60861	O60861_AF	267	E	2.83	0	0.02	0.06		1			0.232163
O60861	O60861_AF	268	E	4.32	0	0.01	0.06		1			0.131993
O60861	O60861_AF	269	G	1.78	0	0.07	0.07		1			0.200152
O60861	O60861_AF	270	S	3.9	0	0.02	0.05		1			0.324206
O60861	O60861_AF	271	L	2.67	0	0.01	0.04		1			0.0884472
O60861	O60861_AF	272	G	0.39	0	0.02	0.04		1			0.0918873
O60861	O60861_AF	273	E	4.21	0	0.01	0.05		1			0.135856
O60861	O60861_AF	274	A	1.51	0	0.01	0.05		1			0.0971305
O60861	O60861_AF	275	W	7.25	0	0.01	0.06		1			0.176119
O60861	O60861_AF	276	A	1.1	0	0.01	0.05		1			0.137808
O60861	O60861_AF	277	Q	1.92	0	0.01	0.05		1			0.199822
O60861	O60861_AF	278	V	0.32	0	0.01	0.06		1			0.050364
O60861	O60861_AF	279	K	2.16	0	0.01	0.05		1			0.107252
O60861	O60861_AF	280	K	2.55	0	0.01	0.05		1			0.245298
O60861	O60861_AF	281	S	0.4	0	0.01	0.06		1			0.0784545
O60861	O60861_AF	282	L	0.65	0	0.01	0.06		1			0.0685975
O60861	O60861_AF	283	A	0.68	0	0.01	0.06		1			0.0780169
O60861	O60861_AF	284	D	1.02	0	0.01	0.06		1			0.155998
O60861	O60861_AF	285	E	0.36	0	0.01	0.06		1			0.0573688
O60861	O60861_AF	286	A	1.22	0	0.01	0.06		1			0.208971
O60861	O60861_AF	287	E	2.67	0	0.01	0.07		1			0.198466
O60861	O60861_AF	288	V	0.61	0	0.01	0.07		1			0.0636939
O60861	O60861_AF	289	H	10.46	0	0.01	0.07		1			0.215188
O60861	O60861_AF	290	L	3.52	0	0.01	0.08		1			0.279769
O60861	O60861_AF	291	K	6.09	0	0.01	0.07					0.300873
O60861	O60861_AF	292	F	1.3	0	0.01	0.07					0.159637
O60861	O60861_AF	293	S	3.51	0	0.01	0.06					0.226963
O60861	O60861_AF	294	A	1.38	0	0.01	0.05					0.165727
O60861	O60861_AF	295	K	4.27	0	0.01	0.04					0.156574
O60861	O60861_AF	296	L	1.97	0	0.01	0.04					0.0314703
O60861	O60861_AF	297	H	4.17	0	0.01	0.03					0.170671
O60861	O60861_AF	298	S	4.74	0	0.01	0.04					0.140148
O60861	O60861_AF	299	E	2.33	0	0.01	0.04					0.0978664
O60861	O60861_AF	300	V	0.32	0	0.01	0.04					0.0131253
O60861	O60861_AF	301	E	0.5	0	0.01	0.04					0.0578337
O60861	O60861_AF	302	K	3.9	0	0.01	0.04					0.0494208
O60861	O60861_AF	303	P	1.5	0	0.01	0.03					0.0784491
O60861	O60861_AF	304	L	0.45	0	0.01	0.03					0.0607885
O60861	O60861_AF	305	M	1.59	0	0.01	0.03					0.0656815
O60861	O60861_AF	306	N	5.56	0	0.02	0.03					0.0927492
O60861	O60861_AF	307	F	3.79	0	0.02	0.03					0.259116
O60861	O60861_AF	308	R	4.95	0	0.01	0.02					0.171524
O60861	O60861_AF	309	E	10.4	0	0.01	0.03					0.156709
O60861	O60861_AF	310	N	19.18	0	0.02	0.03					0.255823
O60861	O60861_AF	311	F	3.17	0	0.02	0.03					0.217974
O60861	O60861_AF	312	K	18.51	0	0.05	0.03					0.258705
O60861	O60861_AF	313	K	23.18	0	0.02	0.03					0.326524
O60861	O60861_AF	314	D	5.42	0	0.04	0.03					0.260513
O60861	O60861_AF	315	M	2.47	0	0.24	0.03					0.46009
O60861	O60861_AF	316	K	28.35	0	0.26	0.03					0.692538
O60861	O60861_AF	317	K	20.35	0	0.1	0.03					0.496959
O60861	O60861_AF	318	C	0.84	0	0.01	0.03					0.112628
O60861	O60861_AF	319	D	4.58	0	0.02	0.04					0.315105
O60861	O60861_AF	320	H	6.76	0	0.02	0.04					0.400753
O60861	O60861_AF	321	H	8.53	0	0.02	0.05					0.395051
O60861	O60861_AF	322	I	2.05	0	0.01	0.05					0.217309
O60861	O60861_AF	323	A	3.63	0	0.01	0.06					0.258499
O60861	O60861_AF	324	D	2.76	0	0.08	0.06					0.396234
O60861	O60861_AF	325	L	0.66	0	0.01	0.08					0.0724235
O60861	O60861_AF	326	R	8.85	0	0.02	0.09					0.446436
O60861	O60861_AF	327	K	36.4	0	0.06	0.08					0.70632
O60861	O60861_AF	328	Q	16.54	0	0.02	0.08					0.370354
O60861	O60861_AF	329	L	1.13	0	0.03	0.08					0.0757798
O60861	O60861_AF	330	A	4.2	0	0.09	0.09					0.299289
O60861	O60861_AF	331	S	10.55	0	0.19	0.11					0.520049
O60861	O60861_AF	332	R	4.94	0	0.47	0.11					0.37211
O60861	O60861_AF	333	Y	4.94	0	0.1	0.12					0.364903
O60861	O60861_AF	334	A	3.96	0	0.13	0.13					0.310879
O60861	O60861_AF	335	S	4.68	0	0.12	0.12					0.362858
O60861	O60861_AF	336	V	0.68	0	0.02	0.1					0.467746
O60861	O60861_AF	337	E	5.55	0	0.04	0.11					0.378559
O60861	O60861_AF	338	K	30.95	0	0.16	0.1					0.721766
O60861	O60861_AF	339	A	1.02	0	0.07	0.1					0.254903
O60861	O60861_AF	340	R	13.05	0	0.07	0.11					0.654729
O60861	O60861_AF	341	K	19.45	0	0.04	0.1					0.538743
O60861	O60861_AF	342	A	4.38	10	0.02	0.11					0.518978
O60861	O60861_AF	343	L	1.46	0	0.02	0.1					0.232679
O60861	O60861_AF	344	T	6.35	0	0.01	0.1					0.343909
O60861	O60861_AF	345	E	6.85	0	0.01	0.1					0.293029
O60861	O60861_AF	346	R	6.17	10	0.02	0.1					0.580101
O60861	O60861_AF	347	Q	7.77	10	0.01	0.12					0.659166
O60861	O60861_AF	348	R	16.75	0	0.01	0.16					0.363128
O60861	O60861_AF	349	D	1.05	10	0.01	0.18					0.221183
O60861	O60861_AF	350	L	0.71	10	0.01	0.15					0.126631
O60861	O60861_AF	351	E	3.96	10	0.01	0.16					0.410795
O60861	O60861_AF	352	M	3.21	0	0.01	0.17			1		0.179012
O60861	O60861_AF	353	K	0.83	10	0.01	0.17			1		0.176872
O60861	O60861_AF	354	T	0.87	10	0.01	0.15			1		0.144925
O60861	O60861_AF	355	Q	2.23	0	0.01	0.14			1		0.162451
O60861	O60861_AF	356	Q	2.41	0	0.01	0.16			1		0.154061
O60861	O60861_AF	357	L	0.22	0	0.01	0.14			1		0.0528669
O60861	O60861_AF	358	E	1.63	0	0.01	0.14			1		0.080887
O60861	O60861_AF	359	I	0.66	0	0.01	0.17			1		0.0569257
O60861	O60861_AF	360	K	1.94	0	0.02	0.16			1		0.236244
O60861	O60861_AF	361	L	1.34	0	0.01	0.16			1	1	0.10052
O60861	O60861_AF	362	S	2.99	0	0.01	0.17			1		0.135382
O60861	O60861_AF	363	N	19.78	0	0.02	0.18			1		0.414739
O60861	O60861_AF	364	K	5.03	0	0.01	0.16			1		0.169037
O60861	O60861_AF	365	T	0.84	0	0.01	0.16			1		0.109703
O60861	O60861_AF	366	E	0.88	0	0.01	0.16			1		0.111812
O60861	O60861_AF	367	E	2.88	0	0.03	0.17			1		0.218705
O60861	O60861_AF	368	D	0.91	10	0.04	0.14			1		0.25928
O60861	O60861_AF	369	I	0.35	10	0.01	0.14			1		0.0767531
O60861	O60861_AF	370	K	3.28	10	0.01	0.17			1		0.207832
O60861	O60861_AF	371	K	17.64	10	0.03	0.17					0.570655
O60861	O60861_AF	372	A	0.79	10	0.01	0.2					0.0608906
O60861	O60861_AF	373	R	12.26	10	0.02	0.2					0.41885
O60861	O60861_AF	374	R	12.14	10	0.03	0.19					0.509347
O60861	O60861_AF	375	K	11.31	10	0.04	0.2					0.502993
O60861	O60861_AF	376	S	2.77	10	0.02	0.15					0.475737
O60861	O60861_AF	377	T	12.29	10	0.02	0.13					0.524164
O60861	O60861_AF	378	Q	14.9	10	0.02	0.1					0.670416
O60861	O60861_AF	379	A	1.85	10	0.01	0.1					0.305454
O60861	O60861_AF	380	G	1.8	0	0.01	0.1					0.164714
O60861	O60861_AF	381	D	2.92	0	0.02	0.09					0.220529
O60861	O60861_AF	382	D	1.76	0	0.01	0.11					0.157766
O60861	O60861_AF	383	L	0.57	0	0.01	0.11					0.088227
O60861	O60861_AF	384	M	5.65	0	0.01	0.12					0.182151
O60861	O60861_AF	385	R	8.91	0	0.01	0.1					0.202133
O60861	O60861_AF	386	C	0.44	0	0.01	0.11					0.0795301
O60861	O60861_AF	387	V	1.29	0	0.01	0.1					0.159796
O60861	O60861_AF	388	D	1.9	0	0.01	0.1					0.115041
O60861	O60861_AF	389	L	1.18	0	0.01	0.11					0.082876
O60861	O60861_AF	390	Y	10.04	0	0.01	0.12					0.456111
O60861	O60861_AF	391	N	35.57	0	0.01	0.12					0.571212
O60861	O60861_AF	392	Q	17.08	0	0.01	0.12					0.21758
O60861	O60861_AF	393	A	7.63	0	0.01	0.15					0.190987
O60861	O60861_AF	394	Q	14.53	0	0.01	0.14					0.446182
O60861	O60861_AF	395	S	6.53	0	0.01	0.11					0.207443
O60861	O60861_AF	396	K	11.33	0	0.01	0.12					0.212868
O60861	O60861_AF	397	W	2.74	0	0.01	0.13					0.323492
O60861	O60861_AF	398	F	2.46	0	0.01	0.12					0.267025
O60861	O60861_AF	399	E	2.04	0	0.01	0.12					0.139987
O60861	O60861_AF	400	E	1.43	0	0.01	0.1					0.0982123
O60861	O60861_AF	401	M	2.77	0	0.02	0.09					0.39058
O60861	O60861_AF	402	V	0.28	0	0.01	0.08					0.099757
O60861	O60861_AF	403	T	1.74	0	0.01	0.08					0.118931
O60861	O60861_AF	404	T	0.58	0	0.01	0.07					0.0821724
O60861	O60861_AF	405	T	0.69	0	0.01	0.09					0.0191449
O60861	O60861_AF	406	L	0.58	0	0.01	0.07					0.0557228
O60861	O60861_AF	407	E	1.14	0	0.01	0.07					0.192636
O60861	O60861_AF	408	L	0.38	0	0.01	0.07					0.0888622
O60861	O60861_AF	409	E	0.67	0	0.01	0.08					0.0548372
O60861	O60861_AF	410	R	4.14	0	0.01	0.08					0.111039
O60861	O60861_AF	411	L	0.76	0	0.01	0.08					0.111401
O60861	O60861_AF	412	E	1.79	0	0.01	0.08					0.125526
O60861	O60861_AF	413	V	1.14	0	0.01	0.06					0.10297
O60861	O60861_AF	414	E	2.63	0	0.01	0.06					0.143848
O60861	O60861_AF	415	R	13.27	0	0.01	0.06					0.245901
O60861	O60861_AF	416	V	1.83	0	0.01	0.06					0.112431
O60861	O60861_AF	417	E	5.99	0	0.01	0.06					0.154099
O60861	O60861_AF	418	M	2.5	0	0.01	0.06					0.12483
O60861	O60861_AF	419	I	1.28	0	0.01	0.07					0.102812
O60861	O60861_AF	420	R	16.99	0	0.01	0.07					0.228639
O60861	O60861_AF	421	Q	5.52	0	0.02	0.07					0.301079
O60861	O60861_AF	422	H	2.85	0	0.02	0.08					0.231498
O60861	O60861_AF	423	L	4.95	0	0.01	0.09					0.17971
O60861	O60861_AF	424	C	4.25	0	0.02	0.1					0.280855
O60861	O60861_AF	425	Q	5.96	0	0.02	0.08					0.311875
O60861	O60861_AF	426	Y	9.81	0	0.01	0.07					0.263145
O60861	O60861_AF	427	T	9.57	0	0.01	0.07					0.333604
O60861	O60861_AF	428	Q	6.5	0	0.02	0.07					0.480368
O60861	O60861_AF	429	L	1.85	0	0.01	0.07					0.169785
O60861	O60861_AF	430	R	12.55	0	0.01	0.07					0.270494
O60861	O60861_AF	431	H	16	0	0.01	0.09					0.62063
O60861	O60861_AF	432	E	1.56	0	0.01	0.11					0.184217
O60861	O60861_AF	433	T	1.26	0	0.01	0.16					0.158006
O60861	O60861_AF	434	D	5.55	0	0.01	0.17					0.298372
O60861	O60861_AF	435	M	1.63	0	0.01	0.2					0.24803
O60861	O60861_AF	436	F	2.21	0	0.01	0.19					0.176277
O60861	O60861_AF	437	N	2.35	0	0.01	0.16					0.186479
O60861	O60861_AF	438	Q	4.13	0	0.01	0.17					0.24885
O60861	O60861_AF	439	S	1.2	0	0.02	0.12					0.238877
O60861	O60861_AF	440	T	0.73	0	0.01	0.12					0.0928477
O60861	O60861_AF	441	V	0.34	0	0.01	0.1					0.0510121
O60861	O60861_AF	442	E	1.71	0	0.01	0.1					0.186234
O60861	O60861_AF	443	P	0.18	0	0.02	0.11					0.103136
O60861	O60861_AF	444	V	0.15	0	0.01	0.1					0.0623459
O60861	O60861_AF	445	D	0.52	0	0.01	0.11					0.0615902
O60861	O60861_AF	446	Q	2.02	0	0.01	0.11					0.18222
O60861	O60861_AF	447	L	0.14	0	0.01	0.11					0.0630207
O60861	O60861_AF	448	L	0.57	0	0.01	0.11					0.0573525
O60861	O60861_AF	449	R	3.2	0	0.03	0.11					0.232931
O60861	O60861_AF	450	K	0.89	0	0.01	0.15					0.109256
O60861	O60861_AF	451	V	0.12	0	0.01	0.14					0.0586809
O60861	O60861_AF	452	D	0.92	0	0.01	0.16					0.0950524
O60861	O60861_AF	453	P	1.01	0	0.01	0.16					0.0647343
O60861	O60861_AF	454	A	0.66	0	0.01	0.17					0.0381745
O60861	O60861_AF	455	K	2.39	0	0.01	0.22					0.14606
O60861	O60861_AF	456	D	1.03	0	0.01	0.23					0.0936564
O60861	O60861_AF	457	R	3.44	0	0.01	0.2					0.136473
O60861	O60861_AF	458	E	0.91	0	0.01	0.18					0.135965
O60861	O60861_AF	459	L	1.1	0	0.01	0.22					0.097545
O60861	O60861_AF	460	W	5.8	0	0.02	0.2					0.271577
O60861	O60861_AF	461	V	0.53	0	0.01	0.26					0.0571022
O60861	O60861_AF	462	R	3.29	0	0.02	0.27					0.331587
O60861	O60861_AF	463	E	0.58	0	0.01	0.27					0.0531054
O60861	O60861_AF	464	H	1.54	0	0.19	0.27					0.408084
O60861	O60861_AF	465	K	2.76	0	0.19	0.26					0.37998
O60861	O60861_AF	466	T	8.05	0	0.04	0.27					0.319504
O60861	O60861_AF	467	G	2.64	0	0.02	0.32					0.298328
O60861	O60861_AF	468	N	15.83	0	0.38	0.38					0.420605
O60861	O60861_AF	469	I	3.26	0	0.04	0.35					0.435262
O60861	O60861_AF	470	R	17.98	0	0.35	0.31					0.255135
O60861	O60861_AF	471	P	3.95	0	0.33	0.36					0.424294
O60861	O60861_AF	472	V	1.24	0	0.01	0.35					0.145622
O60861	O60861_AF	473	D	2.47	0	0.09	0.38					0.383449
O60861	O60861_AF	474	M	2.98	0	0.01	0.38					0.21883
O60861	O60861_AF	475	E	4.72	0	0.01	0.34					0.122975
O60861	O60861_AF	476	I	6.52	0	0.01	0.31					0.12351
O60869	O60869_6ZVH	24	S	63	10	0.66	0.09	27.67	1			0.874113
O60869	O60869_6ZVH	25	K	85.64	10	0.7	0.06	25.9	1			0.941417
O60869	O60869_6ZVH	26	Q	61.6	10	0.7	0.06	31.57	1			0.93382
O60869	O60869_6ZVH	27	A	6.89	10	0.01	0.06	32.73	1			0.328512
O60869	O60869_6ZVH	28	I	9.04	10	0.01	0.05	30.85	1			0.34408
O60869	O60869_6ZVH	29	L	10.3	10	0.18	0.05	31.2	1			0.527375
O60869	O60869_6ZVH	30	A	7.04	10	0.56	0.04	36.14	1			0.563271
O60869	O60869_6ZVH	31	A	2.59	0	0.01	0.03	36.65	1			0.108677
O60869	O60869_6ZVH	32	Q	24.26	10	0.13	0.04	33.16	1			0.615275
O60869	O60869_6ZVH	33	R	42.05	10	0.54	0.04	36.33	1			0.533518
O60869	O60869_6ZVH	34	R	16.74	10	0.15	0.04	39.47	1			0.50149
O60869	O60869_6ZVH	35	G	3.06	0	0.02	0.04	40.43	1			0.269037
O60869	O60869_6ZVH	36	E	8.27	10	0.01	0.04	38.41	1			0.328806
O60869	O60869_6ZVH	37	D	3.35	0	0.01	0.04	34.22	1			0.14966
O60869	O60869_6ZVH	38	V	1.13	10	0.01	0.03	32.49	1			0.148282
O60869	O60869_6ZVH	39	E	4.61	0	0.02	0.03	28.51	1			0.238203
O60869	O60869_6ZVH	40	T	4.53	10	0.13	0.03	27.09	1			0.570906
O60869	O60869_6ZVH	41	S	8.1	10	0.07	0.03	23.61	1			0.729921
O60869	O60869_6ZVH	42	K	18.38	10	0.41	0.03	20.16	1			0.82168
O60869	O60869_6ZVH	43	K	25.48	10	0.62	0.02	18.08	1	1		0.915352
O60869	O60869_6ZVH	44	W	62.95	10	0.19	0.02	11.81	1	1		0.870951
O60869	O60869_6ZVH	45	A	9.84	10	0.1	0.03	13.07	1	1		0.786963
O60869	O60869_6ZVH	46	A	4.54	10	0.42	0.03	16.65	1	1		0.750317
O60869	O60869_6ZVH	47	G	16.16	10	0.62	0.03	17.71	1	1		0.906524
O60869	O60869_6ZVH	48	Q	51.94	10	0.68	0.03	13.6	1	1		0.943649
O60869	O60869_6ZVH	49	N	35.31	10	0.69	0.03	11.59	1	1		0.954474
O60869	O60869_6ZVH	50	K	39.54	10	0.7	0.04	5.2	1	1	1	0.916931
O60869	O60869_6ZVH	51	Q	46.19	10	0.68	0.05	6.68		1	1	0.89935
O60869	O60869_6ZVH	52	H	30.04	10	0.68	0.05	3.55		1	1	0.870166
O60869	O60869_6ZVH	53	S	17.17	10	0.61	0.05	2.17		1		0.919718
O60869	O60869_6ZVH	54	I	18.74	10	0.13	0.05	2.85		1		0.847873
O60869	O60869_6ZVH	55	T	18.63	10	0.07	0.05	2.02		1		0.681652
O60869	O60869_6ZVH	56	K	28.19	10	0.12	0.05	2.14		1		0.752565
O60869	O60869_6ZVH	57	N	41.27	10	0.15	0.05	4.31		1		0.861046
O60869	O60869_6ZVH	58	T	15.28	10	0.01	0.05	3.43	1	1		0.559102
O60869	O60869_6ZVH	59	A	6.99	10	0.05	0.06	7.07	1	1		0.783819
O60869	O60869_6ZVH	60	K	15.39	10	0.1	0.06	8.01	1			0.776005
O60869	O60869_6ZVH	61	L	2.84	10	0.01	0.05	3.68	1			0.261336
O60869	O60869_6ZVH	62	D	5.44	0	0.01	0.06	7.87	1			0.18465
O60869	O60869_6ZVH	63	R	8.13	10	0.01	0.06	10.46	1			0.553265
O60869	O60869_6ZVH	64	E	0.72	10	0.01	0.04	9.77	1			0.106935
O60869	O60869_6ZVH	65	T	2.54	0	0.01	0.04	12.74	1			0.130322
O60869	O60869_6ZVH	66	E	3.93	0	0.01	0.04	12.22	1			0.122511
O60869	O60869_6ZVH	67	E	5.93	0	0.01	0.04	6.45	1			0.176782
O60869	O60869_6ZVH	68	L	3.67	0	0.01	0.05	8.44	1			0.1149
O60869	O60869_6ZVH	69	H	10.08	0	0.01	0.06	4.56	1			0.163427
O60869	O60869_6ZVH	70	H	7.79	10	0.01	0.05	3.08	1			0.402479
O60869	O60869_6ZVH	71	D	3.97	0	0.01	0.04	1.96	1			0.0945761
O60869	O60869_6ZVH	72	R	14.83	0	0.01	0.04	2.38	1			0.191484
O60869	O60869_6ZVH	73	V	0.99	0	0.01	0.04	2.68	1			0.124541
O60869	O60869_6ZVH	74	T	10.44	0	0.01	0.04	2.99	1			0.140786
O60869	O60869_6ZVH	75	L	3.78	0	0.01	0.03	6.15	1			0.0541499
O60869	O60869_6ZVH	76	E	13.39	0	0.01	0.03	6.67	1			0.0808032
O60869	O60869_6ZVH	77	V	1.01	0	0.01	0.03	2.95	1			0.102537
O60869	O60869_6ZVH	78	G	0.91	0	0.01	0.03	5.81	1			0.117264
O60869	O60869_6ZVH	79	K	6.72	0	0.01	0.03	8.57	1			0.164175
O60869	O60869_6ZVH	80	V	0.58	0	0.02	0.04	7.41	1			0.0285989
O60869	O60869_6ZVH	81	I	0.74	0	0.01	0.04	6.25	1			0.0220974
O60869	O60869_6ZVH	82	Q	2.25	10	0.01	0.04	10.71	1			0.469748
O60869	O60869_6ZVH	83	Q	7.58	10	0.02	0.06	12.73	1			0.657399
O60869	O60869_6ZVH	84	G	1.21	10	0.01	0.05	11.6	1			0.0913821
O60869	O60869_6ZVH	85	R	9.6	0	0.02	0.05	10.96	1			0.707969
O60869	O60869_6ZVH	86	Q	3.94	10	0.01	0.07	13.59	1			0.500094
O60869	O60869_6ZVH	87	S	3.92	10	0.01	0.07	14.22	1			0.219087
O60869	O60869_6ZVH	88	K	12.74	10	0.02	0.06	9.03	1			0.372476
O60869	O60869_6ZVH	89	G	13.27	10	0.02	0.05	13.31	1			0.414907
O60869	O60869_6ZVH	90	L	4.77	10	0.01	0.05	7.94	1			0.319328
O60869	O60869_6ZVH	91	T	13.71	10	0.01	0.04	10.47	1			0.728524
O60869	O60869_6ZVH	92	Q	16.94	0	0.02	0.04	9.93	1			0.861348
O60869	O60869_6ZVH	93	K	26.71	10	0.02	0.06	9.42	1			0.966241
O60869	O60869_6ZVH	94	D	3.79	10	0.01	0.06	6.69	1			0.512228
O60869	O60869_6ZVH	95	L	1.67	0	0.01	0.06	5.19	1			0.0691455
O60869	O60869_6ZVH	96	A	5.27	0	0.01	0.06	6.31	1			0.56954
O60869	O60869_6ZVH	97	T	7.77	10	0.01	0.07	5.5	1			0.763805
O60869	O60869_6ZVH	98	K	20.19	10	0.04	0.08	2.09	1			0.653414
O60869	O60869_6ZVH	99	I	2.26	0	0.01	0.09	2.97	1			0.398878
O60869	O60869_6ZVH	100	N	20.99	10	0.02	0.07	2.42	1			0.851272
O60869	O60869_6ZVH	101	E	5.81	10	0.02	0.06	2.04	1			0.804112
O60869	O60869_6ZVH	102	K	23.58	10	0.07	0.1	2.96	1			0.858289
O60869	O60869_6ZVH	103	P	6.75	10	0.01	0.1	5.84	1			0.922877
O60869	O60869_6ZVH	104	Q	38.66	10	0.02	0.1	5.99	1			0.983208
O60869	O60869_6ZVH	105	V	7.04	0	0.01	0.1	2.84	1			0.720122
O60869	O60869_6ZVH	106	I	1.99	0	0.01	0.09	5.13	1			0.0630311
O60869	O60869_6ZVH	107	A	3.98	0	0.06	0.1	7.48	1			0.894754
O60869	O60869_6ZVH	108	D	2.04	0	0.04	0.1	5.38	1			0.790486
O60869	O60869_6ZVH	109	Y	1.64	0	0.02	0.11	2.2	1			0.272668
O60869	O60869_6ZVH	110	E	0.99	0	0.02	0.1	8.24				0.29027
O60869	O60869_6ZVH	111	S	9.55	0	0.08	0.1	9.39				0.642561
O60869	O60869_6ZVH	112	G	3.84	0	0.04	0.09	7.48				0.181197
O60869	O60869_6ZVH	113	R	8.39	0	0.09	0.07	5.25				0.742424
O60869	O60869_6ZVH	114	A	1.75	0	0.02	0.07	3.15				0.378688
O60869	O60869_6ZVH	115	I	18.96	0	0.02	0.08	2.04				0.499544
O60869	O60869_6ZVH	116	P	11.35	0	0.07	0.08	1.98				0.49776
O60869	O60869_6ZVH	117	N	41.93	10	0.03	0.07	2.44				0.736844
O60869	O60869_6ZVH	118	N	40.05	10	0.02	0.06	2				0.902959
O60869	O60869_6ZVH	119	Q	30.74	10	0.04	0.08	5.44				0.777375
O60869	O60869_6ZVH	120	V	1.63	10	0.01	0.07	3.06				0.463717
O60869	O60869_6ZVH	121	L	3.88	0	0.01	0.08	3.23				0.20496
O60869	O60869_6ZVH	122	G	2.69	0	0.04	0.09	4.75				0.42568
O60869	O60869_6ZVH	123	K	8.45	10	0.52	0.09	2.26				0.6404
O60869	O60869_6ZVH	124	I	0.98	0	0.01	0.09	4.3				0.0511656
O60869	O60869_6ZVH	125	E	0.8	10	0.03	0.14	5.14				0.268078
O60869	O60869_6ZVH	126	R	11.77	10	0.69	0.15	3.06				0.880614
O60869	O60869_6ZVH	127	A	0.79	10	0.31	0.15	2.78				0.369374
O60869	O60869_6ZVH	128	I	0.27	10	0.01	0.16	5.45				0.118212
O60869	O60869_6ZVH	129	G	0.88	10	0.65	0.15	7.18				0.495985
O60869	O60869_6ZVH	130	L	1.13	0	0.64	0.15	8.5				0.193321
O60869	O60869_6ZVH	131	K	7.75	0	0.7	0.2	5.78				0.679077
O60869	O60869_6ZVH	132	L	0.97	0	0.62	0.19	2.01				0.324915
O60869	O60869_6ZVH	133	R	17.87	10	0.7	0.19	3.32				0.907042
O75127	O75127_AF	1	M	37.6	0	0.02	0.15					0.289502
O75127	O75127_AF	2	D	15.49	0	0.01	0.13					0.133446
O75127	O75127_AF	3	F	10.25	0	0.01	0.15					0.234806
O75127	O75127_AF	4	V	10.25	0	0.08	0.21					0.122974
O75127	O75127_AF	5	R	36.88	0	0.6	0.22					0.745826
O75127	O75127_AF	6	L	0.73	0	0.01	0.24					0.0587542
O75127	O75127_AF	7	A	1.43	0	0.01	0.23					0.0913194
O75127	O75127_AF	8	R	13.14	0	0.27	0.26					0.31893
O75127	O75127_AF	9	L	2	0	0.01	0.27					0.137957
O75127	O75127_AF	10	F	7.81	0	0.02	0.24					0.284432
O75127	O75127_AF	11	A	2.46	0	0.02	0.25					0.212753
O75127	O75127_AF	12	R	24.06	0	0.13	0.23					0.472351
O75127	O75127_AF	13	A	1.69	0	0.02	0.21					0.229407
O75127	O75127_AF	14	R	15.51	0	0.1	0.16					0.415115
O75127	O75127_AF	15	P	1.85	0	0.08	0.15					0.247786
O75127	O75127_AF	16	M	14.09	0	0.01	0.22					0.308158
O75127	O75127_AF	17	G	2.37	0	0.01	0.21					0.14606
O75127	O75127_AF	18	L	3.55	0	0.01	0.17					0.133069
O75127	O75127_AF	19	F	12.93	0	0.03	0.17					0.247189
O75127	O75127_AF	20	I	6.88	0	0.01	0.15					0.172333
O75127	O75127_AF	21	L	3.36	0	0.02	0.12					0.217309
O75127	O75127_AF	22	Q	5.31	0	0.05	0.12					0.274075
O75127	O75127_AF	23	H	11.14	0	0.01	0.11					0.22315
O75127	O75127_AF	24	L	1.56	0	0.02	0.1					0.158546
O75127	O75127_AF	25	D	2.89	0	0.02	0.1					0.215365
O75127	O75127_AF	26	P	1.7	0	0.02	0.11					0.202448
O75127	O75127_AF	27	C	2.67	0	0.09	0.08					0.25119
O75127	O75127_AF	28	R	30.32	0	0.39	0.09					0.47834
O75127	O75127_AF	29	A	4.7	0	0.1	0.1					0.207389
O75127	O75127_AF	30	R	24.47	0	0.6	0.1					0.660739
O75127	O75127_AF	31	W	23.83	0	0.6	0.1					0.745127
O75127	O75127_AF	32	A	2.75	0	0.62	0.11					0.411964
O75127	O75127_AF	33	G	5.31	0	0.45	0.11					0.42038
O75127	O75127_AF	34	G	4.98	0	0.32	0.11					0.431148
O75127	O75127_AF	35	R	34.44	0	0.39	0.11					0.817175
O75127	O75127_AF	36	E	9.63	0	0.39	0.08					0.563551
O75127	O75127_AF	37	G	4.19	0	0.31	0.09					0.495297
O75127	O75127_AF	38	L	4.63	0	0.04	0.08					0.306151
O75127	O75127_AF	39	M	14.29	0	0.02	0.08					0.708649
O75127	O75127_AF	40	R	15.09	0	0.06	0.09					0.647984
O75127	O75127_AF	41	P	2.45	0	0.03	0.08					0.426905
O75127	O75127_AF	42	M	10.98	0	0.02	0.07					0.469221
O75127	O75127_AF	43	W	18.21	0	0.01	0.07					0.424925
O75127	O75127_AF	44	A	2.16	0	0.01	0.07					0.165668
O75127	O75127_AF	45	P	1.88	0	0.02	0.05					0.210596
O75127	O75127_AF	46	F	7.5	0	0.03	0.05					0.281802
O75127	O75127_AF	47	S	5.16	0	0.03	0.04					0.308787
O75127	O75127_AF	48	S	7.92	0	0.16	0.04					0.376294
O75127	O75127_AF	49	S	4.97	0	0.32	0.03					0.4842
O75127	O75127_AF	50	S	2.47	0	0.03	0.03					0.308159
O75127	O75127_AF	51	S	2.89	0	0.1	0.03					0.381502
O75127	O75127_AF	52	Q	2.96	0	0.11	0.03					0.493604
O75127	O75127_AF	53	L	1.32	0	0.03	0.03					0.383847
O75127	O75127_AF	54	P	0.92	0	0.01	0.04					0.264116
O75127	O75127_AF	55	L	2.4	0	0.03	0.04					0.419663
O75127	O75127_AF	56	G	1.17	0	0.06	0.03					0.312915
O75127	O75127_AF	57	Q	3.23	0	0.11	0.03					0.380067
O75127	O75127_AF	58	E	0.69	0	0.07	0.03					0.15051
O75127	O75127_AF	59	R	5.73	0	0.46	0.02					0.403857
O75127	O75127_AF	60	Q	2.29	0	0.03	0.02					0.303731
O75127	O75127_AF	61	E	0.49	0	0.26	0.01					0.247801
O75127	O75127_AF	62	N	1.68	0	0.09	0.01					0.323228
O75127	O75127_AF	63	T	1.99	0	0.01	0.01					0.118473
O75127	O75127_AF	64	G	0.9	0	0.01	0.01					0.133
O75127	O75127_AF	65	S	2.15	0	0.02	0.01					0.283709
O75127	O75127_AF	66	L	1.18	0	0.01	0.01					0.104202
O75127	O75127_AF	67	G	0.92	0	0.01	0.01					0.0314601
O75127	O75127_AF	68	S	2.94	0	0.01	0.01					0.0551377
O75127	O75127_AF	69	D	1.2	0	0.01	0.01					0.0345181
O75127	O75127_AF	70	P	0.64	0	0.01	0					0.0160399
O75127	O75127_AF	71	S	1.16	0	0.01	0					0.0982716
O75127	O75127_AF	72	H	2.53	0	0.01	0					0.127505
O75127	O75127_AF	73	S	1.07	0	0.01	0					0.190775
O75127	O75127_AF	74	N	2.84	0	0.01	0					0.22885
O75127	O75127_AF	75	S	1.6	0	0.01	0					0.255875
O75127	O75127_AF	76	T	1.38	0	0.01	0.01					0.185181
O75127	O75127_AF	77	A	0.93	0	0.01	0.01					0.188665
O75127	O75127_AF	78	T	1.84	0	0.01	0.01					0.214337
O75127	O75127_AF	79	Q	1.87	0	0.01	0.01					0.195638
O75127	O75127_AF	80	E	0.56	0	0.01	0.01					0.0746081
O75127	O75127_AF	81	E	0.41	0	0.01	0.01					0.080144
O75127	O75127_AF	82	D	0.31	0	0.01	0.01					0.0560498
O75127	O75127_AF	83	E	0.14	0	0.01	0					0.0599586
O75127	O75127_AF	84	E	0.11	0	0.01	0					0.0867107
O75127	O75127_AF	85	E	0.28	0	0.01	0					0.0939337
O75127	O75127_AF	86	E	0.17	0	0.01	0					0.142364
O75127	O75127_AF	87	E	0.28	0	0.01	0					0.11457
O75127	O75127_AF	88	S	0.24	0	0.01	0					0.208374
O75127	O75127_AF	89	F	0.49	0	0.01	0.01					0.256668
O75127	O75127_AF	90	G	0.12	0	0.02	0.01					0.183316
O75127	O75127_AF	91	T	0.41	0	0.02	0.01					0.144586
O75127	O75127_AF	92	L	1.01	0	0.02	0.01					0.186097
O75127	O75127_AF	93	S	0.7	0	0.02	0.01					0.107511
O75127	O75127_AF	94	D	0.91	0	0.31	0.01					0.315818
O75127	O75127_AF	95	K	2.1	0	0.06	0.01					0.283788
O75127	O75127_AF	96	Y	9.72	0	0.07	0.01					0.637568
O75127	O75127_AF	97	S	4.23	0	0.07	0.01					0.694561
O75127	O75127_AF	98	S	5.78	0	0.49	0.01					0.858688
O75127	O75127_AF	99	R	20.98	0	0.09	0.01					0.865274
O75127	O75127_AF	100	R	19.17	0	0.12	0.01					0.829151
O75127	O75127_AF	101	L	3.55	0	0.02	0.02					0.70333
O75127	O75127_AF	102	F	7.15	0	0.01	0.03					0.394351
O75127	O75127_AF	103	R	16.63	0	0.04	0.03					0.548048
O75127	O75127_AF	104	K	15.82	0	0.02	0.04					0.543833
O75127	O75127_AF	105	S	15.23	0	0.01	0.05					0.375241
O75127	O75127_AF	106	A	5.41	0	0.01	0.07					0.173839
O75127	O75127_AF	107	A	2.56	0	0.03	0.07					0.271006
O75127	O75127_AF	108	Q	15.15	0	0.02	0.06					0.450862
O75127	O75127_AF	109	F	17.14	0	0.01	0.05					0.213614
O75127	O75127_AF	110	H	27.2	0	0.02	0.05					0.536239
O75127	O75127_AF	111	N	28.11	0	0.02	0.08					0.552259
O75127	O75127_AF	112	L	6.31	0	0.01	0.08					0.255598
O75127	O75127_AF	113	R	35.76	0	0.01	0.08					0.636
O75127	O75127_AF	114	F	18.72	0	0.01	0.09					0.398371
O75127	O75127_AF	115	G	4.09	0	0.01	0.08					0.267641
O75127	O75127_AF	116	E	2.57	0	0.01	0.1					0.20037
O75127	O75127_AF	117	R	15.8	0	0.01	0.11					0.473991
O75127	O75127_AF	118	R	15.18	0	0.01	0.07					0.598142
O75127	O75127_AF	119	D	1.1	0	0.01	0.1					0.278417
O75127	O75127_AF	120	E	1.84	0	0.01	0.09					0.296035
O75127	O75127_AF	121	Q	4.83	0	0.01	0.1					0.179178
O75127	O75127_AF	122	M	5.65	0	0.01	0.12					0.206211
O75127	O75127_AF	123	E	2.05	0	0.01	0.13					0.151118
O75127	O75127_AF	124	P	0.42	0	0.01	0.14					0.0564127
O75127	O75127_AF	125	E	1.49	0	0.01	0.15					0.117891
O75127	O75127_AF	126	P	1.8	0	0.01	0.19					0.157957
O75127	O75127_AF	127	K	13.06	0	0.01	0.16					0.374489
O75127	O75127_AF	128	L	5.98	0	0.01	0.14			1		0.239566
O75127	O75127_AF	129	W	32.23	0	0.01	0.14			1		0.52166
O75127	O75127_AF	130	R	34.15	0	0.02	0.12			1		0.665655
O75127	O75127_AF	131	G	9.21	0	0.02	0.12			1		0.249448
O75127	O75127_AF	132	R	51.32	0	0.01	0.12			1		0.381023
O75127	O75127_AF	133	R	21.28	0	0.03	0.13			1		0.525689
O75127	O75127_AF	134	N	22.25	10	0.29	0.14			1		0.634376
O75127	O75127_AF	135	T	35.3	10	0.19	0.14			1		0.823207
O75127	O75127_AF	136	P	5.57	10	0.02	0.15			1	1	0.455192
O75127	O75127_AF	137	Y	39.19	10	0.18	0.16			1		0.708606
O75127	O75127_AF	138	W	13.15	10	0.18	0.21			1		0.546505
O75127	O75127_AF	139	Y	7.03	0	0.03	0.22			1		0.263307
O75127	O75127_AF	140	F	4.48	10	0.15	0.21			1		0.467141
O75127	O75127_AF	141	L	3.06	10	0.11	0.21			1		0.445799
O75127	O75127_AF	142	Q	2.78	10	0.08	0.22			1		0.390877
O75127	O75127_AF	143	C	0.53	0	0.02	0.23			1		0.0753806
O75127	O75127_AF	144	K	7.7	10	0.2	0.2			1		0.622386
O75127	O75127_AF	145	H	4.17	10	0.04	0.2					0.39827
O75127	O75127_AF	146	L	1.07	0	0.03	0.18					0.189785
O75127	O75127_AF	147	I	1.11	10	0.04	0.17					0.323929
O75127	O75127_AF	148	K	19.37	10	0.23	0.17					0.683909
O75127	O75127_AF	149	E	2.09	10	0.02	0.17					0.427563
O75127	O75127_AF	150	G	6.69	10	0.03	0.13					0.60238
O75127	O75127_AF	151	K	5.71	0	0.12	0.14					0.312594
O75127	O75127_AF	152	L	1.42	10	0.01	0.17					0.353341
O75127	O75127_AF	153	V	2.37	10	0.01	0.17					0.382134
O75127	O75127_AF	154	E	2.21	10	0.01	0.18					0.221648
O75127	O75127_AF	155	A	1.62	0	0.01	0.17					0.0379007
O75127	O75127_AF	156	L	0.46	10	0.01	0.17					0.243445
O75127	O75127_AF	157	D	2.73	0	0.01	0.14					0.190611
O75127	O75127_AF	158	L	0.5	0	0.01	0.13					0.057753
O75127	O75127_AF	159	F	1.13	0	0.01	0.13					0.0292706
O75127	O75127_AF	160	E	2.09	10	0.01	0.12					0.502503
O75127	O75127_AF	161	R	6.17	10	0.01	0.1					0.449852
O75127	O75127_AF	162	Q	1.53	0	0.01	0.11					0.119799
O75127	O75127_AF	163	M	1.43	0	0.01	0.13					0.0397701
O75127	O75127_AF	164	L	0.34	0	0.01	0.14					0.254122
O75127	O75127_AF	165	K	1.44	10	0.01	0.14					0.34546
O75127	O75127_AF	166	E	0.46	10	0.01	0.1					0.10908
O75127	O75127_AF	167	E	0.29	0	0.01	0.09		1			0.0639114
O75127	O75127_AF	168	R	4.65	0	0.01	0.09		1			0.359019
O75127	O75127_AF	169	L	0.2	10	0.01	0.08		1			0.108928
O75127	O75127_AF	170	Q	3.92	10	0.01	0.08		1			0.552795
O75127	O75127_AF	171	P	0.61	10	0.01	0.08		1			0.219071
O75127	O75127_AF	172	M	0.64	10	0.02	0.07		1			0.210129
O75127	O75127_AF	173	E	0.51	0	0.01	0.1		1			0.0202501
O75127	O75127_AF	174	S	1.19	10	0.03	0.09		1			0.282329
O75127	O75127_AF	175	N	0.48	0	0.06	0.12		1			0.0374888
O75127	O75127_AF	176	Y	0.67	0	0.02	0.12		1			0.0491412
O75127	O75127_AF	177	T	0.71	10	0.29	0.13		1			0.345287
O75127	O75127_AF	178	V	0.68	10	0.2	0.13		1			0.370075
O75127	O75127_AF	179	L	0.77	0	0.09	0.11		1			0.0695128
O75127	O75127_AF	180	I	1.66	0	0.02	0.1		1			0.10031
O75127	O75127_AF	181	G	5.91	10	0.34	0.09		1			0.556358
O75127	O75127_AF	182	G	2.08	10	0.09	0.1		1			0.65906
O75127	O75127_AF	183	C	1.63	0	0.19	0.09		1			0.14698
O75127	O75127_AF	184	G	1.95	10	0.25	0.09		1			0.934475
O75127	O75127_AF	185	R	54.77	10	0.61	0.08		1			0.907261
O75127	O75127_AF	186	V	3.44	10	0.02	0.08		1			0.774789
O75127	O75127_AF	187	G	7.29	0	0.12	0.08		1			0.192958
O75127	O75127_AF	188	Y	7.33	10	0.19	0.08		1			0.835807
O75127	O75127_AF	189	L	2.01	10	0.01	0.06		1			0.463714
O75127	O75127_AF	190	K	28.32	10	0.03	0.06		1			0.748841
O75127	O75127_AF	191	K	3.64	10	0.02	0.06		1			0.701519
O75127	O75127_AF	192	A	1.07	0	0.01	0.07		1			0.0363124
O75127	O75127_AF	193	F	3.25	10	0.01	0.07		1			0.308825
O75127	O75127_AF	194	N	7.21	10	0.01	0.07		1			0.518032
O75127	O75127_AF	195	L	1.21	10	0.01	0.07		1			0.0984028
O75127	O75127_AF	196	Y	2.91	10	0.01	0.08		1			0.245599
O75127	O75127_AF	197	N	6.04	10	0.01	0.07		1			0.557471
O75127	O75127_AF	198	Q	1.65	10	0.01	0.06		1			0.454353
O75127	O75127_AF	199	M	2.18	0	0.01	0.06		1			0.0441162
O75127	O75127_AF	200	K	4.27	10	0.01	0.06		1			0.325974
O75127	O75127_AF	201	K	7.34	10	0.01	0.06		1			0.446665
O75127	O75127_AF	202	R	2.92	10	0.01	0.06		1			0.433379
O75127	O75127_AF	203	D	1.52	0	0.01	0.06		1			0.103873
O75127	O75127_AF	204	L	0.86	10	0.01	0.06		1			0.228598
O75127	O75127_AF	205	E	3.03	0	0.01	0.08		1			0.114051
O75127	O75127_AF	206	P	6.5	10	0.01	0.08		1			0.316576
O75127	O75127_AF	207	S	9.01	10	0.02	0.07		1			0.518313
O75127	O75127_AF	208	D	2.89	10	0.01	0.08		1			0.225323
O75127	O75127_AF	209	A	7.75	10	0.05	0.07		1			0.545371
O75127	O75127_AF	210	T	7.68	0	0.06	0.07		1			0.241328
O75127	O75127_AF	211	Y	8.48	10	0.04	0.07		1			0.476537
O75127	O75127_AF	212	T	16.05	10	0.04	0.07		1			0.714108
O75127	O75127_AF	213	A	2.23	10	0.02	0.07		1			0.446331
O75127	O75127_AF	214	L	1.6	0	0.02	0.06		1			0.0966897
O75127	O75127_AF	215	F	2.33	0	0.01	0.06		1			0.0671609
O75127	O75127_AF	216	N	26.89	10	0.02	0.06		1			0.899864
O75127	O75127_AF	217	V	2.05	0	0.01	0.06		1			0.0724854
O75127	O75127_AF	218	C	1.34	0	0.01	0.06		1			0.0373833
O75127	O75127_AF	219	A	4.23	0	0.01	0.06		1			0.0595589
O75127	O75127_AF	220	E	8.84	10	0.03	0.06		1			0.84332
O75127	O75127_AF	221	S	6.38	0	0.02	0.07		1			0.643491
O75127	O75127_AF	222	P	5.34	10	0.02	0.06		1			0.77414
O75127	O75127_AF	223	W	21.36	10	0.04	0.05		1			0.867441
O75127	O75127_AF	224	K	11.77	10	0.2	0.04		1			0.880826
O75127	O75127_AF	225	D	12.57	0	0.02	0.04		1			0.754366
O75127	O75127_AF	226	S	5.21	10	0.04	0.04		1			0.734635
O75127	O75127_AF	227	A	1.35	0	0.02	0.05		1			0.0493705
O75127	O75127_AF	228	L	2.47	0	0.01	0.05		1			0.196459
O75127	O75127_AF	229	Q	17.13	10	0.01	0.05		1			0.333691
O75127	O75127_AF	230	S	2.98	10	0.01	0.04		1			0.244242
O75127	O75127_AF	231	A	1.27	0	0.01	0.04		1			0.0249358
O75127	O75127_AF	232	L	0.89	0	0.01	0.04		1			0.0265517
O75127	O75127_AF	233	K	7.02	10	0.02	0.04		1			0.454442
O75127	O75127_AF	234	L	0.68	10	0.01	0.04		1			0.0792961
O75127	O75127_AF	235	R	1.04	0	0.01	0.04		1			0.0277142
O75127	O75127_AF	236	Q	5.02	0	0.01	0.05		1			0.0592319
O75127	O75127_AF	237	Q	3.86	10	0.01	0.06		1			0.284374
O75127	O75127_AF	238	L	0.7	0	0.01	0.07		1	1		0.0181402
O75127	O75127_AF	239	Q	6.14	0	0.01	0.08		1	1		0.077583
O75127	O75127_AF	240	A	2.45	0	0.01	0.1		1	1		0.0474784
O75127	O75127_AF	241	K	4.01	10	0.01	0.09		1	1		0.172401
O75127	O75127_AF	242	N	7.96	0	0.01	0.1		1	1		0.0843525
O75127	O75127_AF	243	F	3.17	10	0.01	0.1		1	1		0.221964
O75127	O75127_AF	244	E	5.55	0	0.01	0.11		1	1	1	0.0928984
O75127	O75127_AF	245	L	2.41	0	0.02	0.09		1	1		0.0908755
O75127	O75127_AF	246	N	54.53	10	0.04	0.09		1	1		0.680442
O75127	O75127_AF	247	L	5.15	10	0.02	0.09		1	1		0.509336
O75127	O75127_AF	248	K	23.41	10	0.08	0.06		1	1		0.719762
O75127	O75127_AF	249	T	6.51	10	0.11	0.07		1	1		0.540191
O75127	O75127_AF	250	Y	9.09	0	0.04	0.08		1	1		0.303191
O75127	O75127_AF	251	H	9.82	10	0.13	0.05		1			0.717187
O75127	O75127_AF	252	A	4.25	10	0.05	0.06		1			0.632197
O75127	O75127_AF	253	L	4.28	0	0.03	0.07		1			0.247588
O75127	O75127_AF	254	L	1.67	0	0.02	0.07		1			0.0805204
O75127	O75127_AF	255	K	16.63	10	0.17	0.07		1			0.946441
O75127	O75127_AF	256	M	6.98	0	0.04	0.06		1			0.144763
O75127	O75127_AF	257	A	1.11	0	0.04	0.04		1			0.0412625
O75127	O75127_AF	258	A	2.24	0	0.07	0.06		1			0.112102
O75127	O75127_AF	259	K	28.76	10	0.26	0.05		1			0.954257
O75127	O75127_AF	260	C	4.61	0	0.02	0.04		1			0.790158
O75127	O75127_AF	261	A	5.66	0	0.04	0.04		1			0.627129
O75127	O75127_AF	262	D	3.83	0	0.08	0.04		1			0.393367
O75127	O75127_AF	263	L	2.48	0	0.01	0.04		1			0.402848
O75127	O75127_AF	264	R	11.4	0	0.02	0.04		1			0.305498
O75127	O75127_AF	265	M	1.99	0	0.02	0.04		1			0.193139
O75127	O75127_AF	266	C	0.65	0	0.01	0.04		1			0.0141357
O75127	O75127_AF	267	L	0.29	0	0.01	0.04		1			0.0772627
O75127	O75127_AF	268	D	0.69	0	0.01	0.04		1			0.0501992
O75127	O75127_AF	269	V	0.76	0	0.01	0.04		1			0.0181056
O75127	O75127_AF	270	F	2.13	0	0.01	0.04		1			0.0466963
O75127	O75127_AF	271	K	1.6	0	0.01	0.03		1			0.10868
O75127	O75127_AF	272	E	2.21	0	0.01	0.03		1			0.0367755
O75127	O75127_AF	273	I	1.04	0	0.01	0.03		1			0.0364218
O75127	O75127_AF	274	I	0.55	0	0.01	0.04		1			0.0676793
O75127	O75127_AF	275	H	3.01	0	0.01	0.04		1			0.0514653
O75127	O75127_AF	276	K	6	0	0.01	0.04		1			0.0763302
O75127	O75127_AF	277	G	4.67	0	0.01	0.05		1			0.159402
O75127	O75127_AF	278	H	7.28	10	0.01	0.05		1			0.386639
O75127	O75127_AF	279	V	8.1	10	0.01	0.07		1			0.489329
O75127	O75127_AF	280	V	3.81	0	0.02	0.08		1			0.328814
O75127	O75127_AF	281	T	11.68	0	0.02	0.08		1			0.431251
O75127	O75127_AF	282	E	2.42	0	0.01	0.07		1			0.159417
O75127	O75127_AF	283	E	13	10	0.02	0.08		1			0.551206
O75127	O75127_AF	284	T	7.47	0	0.05	0.09		1			0.186928
O75127	O75127_AF	285	F	2.75	0	0.02	0.08		1			0.131656
O75127	O75127_AF	286	S	6.68	0	0.08	0.09		1			0.387366
O75127	O75127_AF	287	F	5.02	10	0.03	0.09		1			0.922557
O75127	O75127_AF	288	L	1.34	0	0.03	0.1		1			0.078509
O75127	O75127_AF	289	L	1.56	0	0.01	0.1		1			0.0552552
O75127	O75127_AF	290	M	34.1	10	0.02	0.09		1			0.974317
O75127	O75127_AF	291	G	4.51	0	0.02	0.07		1			0.829568
O75127	O75127_AF	292	C	0.98	0	0.04	0.07		1			0.0584351
O75127	O75127_AF	293	I	2.51	10	0.02	0.08		1			0.885507
O75127	O75127_AF	294	Q	20.87	10	0.09	0.07		1			0.968007
O75127	O75127_AF	295	D	6.19	0	0.02	0.06		1			0.663031
O75127	O75127_AF	296	K	29.84	10	0.04	0.06		1			0.854287
O75127	O75127_AF	297	K	36.76	10	0.02	0.06		1			0.825274
O75127	O75127_AF	298	T	2.65	0	0.03	0.06		1			0.322331
O75127	O75127_AF	299	G	1.05	0	0.03	0.07		1			0.052786
O75127	O75127_AF	300	F	1.98	0	0.01	0.07		1			0.0418899
O75127	O75127_AF	301	R	1.1	0	0.01	0.07		1			0.244295
O75127	O75127_AF	302	Y	0.43	0	0.02	0.08		1			0.35112
O75127	O75127_AF	303	A	4.4	0	0.01	0.11		1			0.0593539
O75127	O75127_AF	304	L	0.42	0	0.01	0.1		1			0.036366
O75127	O75127_AF	305	Q	0.44	0	0.01	0.1		1			0.136355
O75127	O75127_AF	306	V	0.49	0	0.01	0.13		1			0.0404804
O75127	O75127_AF	307	W	0.53	0	0.01	0.13		1			0.0337973
O75127	O75127_AF	308	R	1.27	0	0.01	0.12		1			0.126125
O75127	O75127_AF	309	L	0.38	0	0.01	0.15		1			0.14334
O75127	O75127_AF	310	M	1.96	0	0.01	0.14		1			0.0773383
O75127	O75127_AF	311	L	0.33	0	0.01	0.15		1			0.017912
O75127	O75127_AF	312	S	2.71	0	0.01	0.2		1			0.171036
O75127	O75127_AF	313	L	0.72	0	0.01	0.2		1			0.110549
O75127	O75127_AF	314	G	4.36	0	0.01	0.2		1			0.132452
O75127	O75127_AF	315	L	2.43	0	0.01	0.2		1			0.159089
O75127	O75127_AF	316	Q	13.99	0	0.02	0.2		1			0.164605
O75127	O75127_AF	317	P	4.94	0	0.05	0.2		1			0.208959
O75127	O75127_AF	318	S	14.03	0	0.15	0.21		1			0.381323
O75127	O75127_AF	319	R	23.76	0	0.03	0.21		1			0.370173
O75127	O75127_AF	320	D	8.76	10	0.25	0.19		1			0.725428
O75127	O75127_AF	321	S	2.26	0	0.13	0.21		1			0.155579
O75127	O75127_AF	322	Y	10.18	0	0.05	0.21		1			0.208799
O75127	O75127_AF	323	N	9.45	10	0.39	0.22		1			0.548821
O75127	O75127_AF	324	L	3	10	0.05	0.21		1			0.73271
O75127	O75127_AF	325	L	1.09	0	0.05	0.17		1			0.0782579
O75127	O75127_AF	326	L	3.99	0	0.03	0.22		1			0.0919425
O75127	O75127_AF	327	V	4.12	10	0.06	0.24		1			0.645461
O75127	O75127_AF	328	A	4.79	0	0.02	0.24		1			0.0926612
O75127	O75127_AF	329	A	1.01	0	0.03	0.2		1			0.0530214
O75127	O75127_AF	330	R	5.3	10	0.03	0.18		1			0.526161
O75127	O75127_AF	331	D	4.82	10	0.05	0.2		1			0.523526
O75127	O75127_AF	332	C	3.37	0	0.03	0.21		1			0.298987
O75127	O75127_AF	333	G	5.39	0	0.06	0.24		1			0.502563
O75127	O75127_AF	334	L	3.56	0	0.01	0.23		1			0.187614
O75127	O75127_AF	335	G	9.19	0	0.03	0.21		1			0.368315
O75127	O75127_AF	336	D	5.13	0	0.06	0.17		1			0.278727
O75127	O75127_AF	337	P	1.49	0	0.01	0.18					0.101989
O75127	O75127_AF	338	Q	7.8	0	0.01	0.22					0.150741
O75127	O75127_AF	339	V	0.69	0	0.02	0.16					0.135522
O75127	O75127_AF	340	A	1.9	0	0.01	0.18					0.0557467
O75127	O75127_AF	341	S	0.45	0	0.01	0.17					0.0181389
O75127	O75127_AF	342	E	2.08	0	0.01	0.15					0.154631
O75127	O75127_AF	343	L	0.81	0	0.01	0.13					0.174976
O75127	O75127_AF	344	L	0.71	0	0.01	0.13					0.0728831
O75127	O75127_AF	345	L	0.34	0	0.01	0.14					0.0278998
O75127	O75127_AF	346	K	1.12	0	0.01	0.15					0.114674
O75127	O75127_AF	347	P	0.35	0	0.01	0.14					0.017864
O75127	O75127_AF	348	R	3.6	0	0.01	0.14					0.267094
O75127	O75127_AF	349	E	3.96	0	0.01	0.13					0.112132
O75127	O75127_AF	350	E	6.01	0	0.01	0.13					0.222934
O75127	O75127_AF	351	A	5.26	0	0.01	0.14					0.216378
O75127	O75127_AF	352	T	8.53	0	0.01	0.15					0.541
O75127	O75127_AF	353	V	3.79	0	0.01	0.11					0.218638
O75127	O75127_AF	354	L	5.24	0	0.02	0.12					0.350614
O75127	O75127_AF	355	Q	10.61	0	0.05	0.1					0.555771
O75127	O75127_AF	356	P	10.28	0	0.1	0.1					0.400383
O75127	O75127_AF	357	P	9.88	0	0.37	0.1					0.539413
O75127	O75127_AF	358	V	12.41	0	0.09	0.1					0.40227
O75127	O75127_AF	359	S	16.57	0	0.45	0.11					0.578238
O75127	O75127_AF	360	R	43.93	0	0.49	0.1					0.717914
O75127	O75127_AF	361	Q	16.63	0	0.43	0.09					0.549307
O75127	O75127_AF	362	R	32.48	0	0.65	0.1					0.881467
O75127	O75127_AF	363	P	3.87	0	0.53	0.1					0.4961
O75127	O75127_AF	364	R	40.25	0	0.56	0.1					0.849349
O75127	O75127_AF	365	R	35.1	0	0.13	0.1					0.834875
O75127	O75127_AF	366	T	47.12	0	0.58	0.1					0.865587
O75127	O75127_AF	367	A	15.46	0	0.41	0.09					0.552313
O75127	O75127_AF	368	Q	37.3	0	0.39	0.1					0.722719
O75127	O75127_AF	369	A	6.39	0	0.24	0.15					0.528318
O75127	O75127_AF	370	K	26.21	0	0.56	0.16					0.642912
O75127	O75127_AF	371	A	3.67	0	0.02	0.14					0.178662
O75127	O75127_AF	372	G	2.62	0	0.04	0.12					0.248574
O75127	O75127_AF	373	N	12.2	0	0.08	0.12					0.327636
O75127	O75127_AF	374	L	2.77	0	0.01	0.1					0.186777
O75127	O75127_AF	375	M	12.8	0	0.01	0.11					0.205826
O75127	O75127_AF	376	S	5.75	0	0.01	0.1					0.198146
O75127	O75127_AF	377	A	0.7	0	0.01	0.1					0.125154
O75127	O75127_AF	378	M	1.47	0	0.01	0.11					0.0533098
O75127	O75127_AF	379	L	1.17	0	0.01	0.13					0.106947
O75127	O75127_AF	380	H	1.23	0	0.01	0.14					0.162485
O75127	O75127_AF	381	V	0.16	0	0.01	0.14					0.03801
O75127	O75127_AF	382	E	0.74	0	0.01	0.13					0.0481391
O75127	O75127_AF	383	A	0.43	0	0.01	0.12					0.12021
O75127	O75127_AF	384	L	0.25	0	0.01	0.13					0.657904
O75127	O75127_AF	385	E	0.81	0	0.01	0.12					0.185742
O75127	O75127_AF	386	R	5.55	0	0.01	0.11					0.286546
O75127	O75127_AF	387	Q	0.79	0	0.01	0.14					0.168506
O75127	O75127_AF	388	L	0.21	0	0.01	0.13					0.324381
O75127	O75127_AF	389	F	1.18	0	0.01	0.1					0.246091
O75127	O75127_AF	390	L	0.49	0	0.01	0.11					0.0848671
O75127	O75127_AF	391	E	0.63	0	0.01	0.13					0.242893
O75127	O75127_AF	392	P	0.85	0	0.01	0.1					0.177554
O75127	O75127_AF	393	S	1.04	0	0.01	0.08					0.22143
O75127	O75127_AF	394	Q	2.65	0	0.01	0.09					0.213918
O75127	O75127_AF	395	A	0.38	0	0.01	0.07					0.0718797
O75127	O75127_AF	396	L	0.5	0	0.01	0.06					0.0794765
O75127	O75127_AF	397	G	0.39	0	0.01	0.06					0.0668619
O75127	O75127_AF	398	P	0.33	0	0.01	0.06					0.0768035
O75127	O75127_AF	399	P	0.21	0	0.01	0.07					0.068215
O75127	O75127_AF	400	E	0.74	0	0.01	0.06					0.0834132
O75127	O75127_AF	401	P	0.77	0	0.01	0.06					0.0779906
O75127	O75127_AF	402	P	0.88	0	0.01	0.05					0.131092
O75127	O75127_AF	403	E	1.28	0	0.01	0.05					0.131065
O75127	O75127_AF	404	A	0.46	0	0.01	0.07					0.0756462
O75127	O75127_AF	405	R	3.76	0	0.01	0.08					0.216048
O75127	O75127_AF	406	V	0.28	0	0.01	0.08					0.0603947
O75127	O75127_AF	407	P	0.56	0	0.01	0.07					0.0818248
O75127	O75127_AF	408	G	0.35	0	0.01	0.09					0.0858884
O75127	O75127_AF	409	K	3.83	0	0.01	0.09					0.280148
O75127	O75127_AF	410	A	0.82	0	0.01	0.1					0.166235
O75127	O75127_AF	411	Q	1.42	0	0.01	0.1					0.168237
O75127	O75127_AF	412	P	0.5	0	0.01	0.1					0.0610382
O75127	O75127_AF	413	E	1.63	0	0.01	0.11					0.133343
O75127	O75127_AF	414	V	0.71	0	0.01	0.1					0.0644744
O75127	O75127_AF	415	D	0.85	0	0.01	0.1					0.169224
O75127	O75127_AF	416	T	0.9	0	0.01	0.09					0.230022
O75127	O75127_AF	417	K	3.1	0	0.01	0.07					0.378252
O75127	O75127_AF	418	A	0.44	0	0.01	0.05					0.34373
O75127	O75127_AF	419	E	0.67	0	0.01	0.05					0.229412
O75127	O75127_AF	420	P	0.47	0	0.02	0.05					0.393249
O75127	O75127_AF	421	S	1.48	0	0.03	0.06					0.318558
O75127	O75127_AF	422	H	3.7	0	0.02	0.05					0.3192
O75127	O75127_AF	423	T	2.66	0	0.01	0.04					0.13151
O75127	O75127_AF	424	A	1.63	0	0.07	0.03					0.338392
O75127	O75127_AF	425	A	1.3	0	0.02	0.04					0.206536
O75127	O75127_AF	426	L	1.73	0	0.02	0.04					0.21171
O75127	O75127_AF	427	T	5.33	0	0.01	0.05					0.264215
O75127	O75127_AF	428	A	3.98	0	0.07	0.05					0.25288
O75127	O75127_AF	429	V	3.28	0	0.01	0.06					0.148444
O75127	O75127_AF	430	A	2.26	0	0.02	0.06					0.27457
O75127	O75127_AF	431	L	2.2	0	0.03	0.06					0.242328
O75127	O75127_AF	432	K	8.67	0	0.02	0.05					0.342244
O75127	O75127_AF	433	P	1.39	0	0.01	0.03					0.0705902
O75127	O75127_AF	434	P	0.99	0	0.01	0.03					0.0228652
O75127	O75127_AF	435	P	0.91	0	0.01	0.03					0.0283603
O75127	O75127_AF	436	V	1.67	0	0.01	0.03					0.0302647
O75127	O75127_AF	437	E	1.42	0	0.01	0.03					0.0350714
O75127	O75127_AF	438	L	0.24	0	0.01	0.03					0.0119966
O75127	O75127_AF	439	E	0.2	0	0.01	0.03					0.0132959
O75127	O75127_AF	440	V	0.07	0	0.01	0.04					0.0207122
O75127	O75127_AF	441	N	0.94	0	0.01	0.03					0.0234977
O75127	O75127_AF	442	L	0.11	0	0.01	0.03					0.017389
O75127	O75127_AF	443	L	0.24	0	0.01	0.03					0.0114882
O75127	O75127_AF	444	T	1.07	0	0.01	0.04					0.0252029
O75127	O75127_AF	445	P	1.14	0	0.01	0.03					0.0781459
O75127	O75127_AF	446	G	1.07	0	0.01	0.03					0.0239437
O75127	O75127_AF	447	A	0.24	0	0.01	0.03					0.0104685
O75127	O75127_AF	448	V	0.32	0	0.01	0.04					0.0123329
O75127	O75127_AF	449	P	0.5	0	0.01	0.03					0.0130986
O75127	O75127_AF	450	P	1.82	0	0.01	0.04					0.0331035
O75127	O75127_AF	451	T	1.25	0	0.01	0.05					0.0329968
O75127	O75127_AF	452	V	0.32	0	0.01	0.06					0.0207702
O75127	O75127_AF	453	V	4.12	0	0.03	0.06					0.0882036
O75127	O75127_AF	454	S	1.63	0	0.04	0.04					0.0623852
O75127	O75127_AF	455	F	0.78	0	0.01	0.06					0.0263463
O75127	O75127_AF	456	G	2.47	0	0.07	0.06					0.0964773
O75127	O75127_AF	457	T	10.19	0	0.05	0.06					0.283017
O75127	O75127_AF	458	V	0.82	0	0.02	0.05					0.122896
O75127	O75127_AF	459	T	7.66	0	0.01	0.05					0.276032
O75127	O75127_AF	460	T	2.97	0	0.1	0.04					0.191017
O75127	O75127_AF	461	P	1.28	0	0.02	0.05					0.156134
O75127	O75127_AF	462	A	0.32	0	0.03	0.04					0.0558297
O75127	O75127_AF	463	D	0.57	0	0.04	0.05					0.053329
O75127	O75127_AF	464	R	1.28	0	0.17	0.04					0.294579
O75127	O75127_AF	465	L	0.37	0	0.01	0.04					0.0414719
O75127	O75127_AF	466	A	0.28	0	0.02	0.04					0.0594255
O75127	O75127_AF	467	L	0.12	0	0.03	0.03					0.0414706
O75127	O75127_AF	468	I	0.25	0	0.01	0.03					0.0154628
O75127	O75127_AF	469	G	0.31	0	0.01	0.04					0.0244297
O75127	O75127_AF	470	G	0.35	0	0.01	0.04					0.0435847
O75127	O75127_AF	471	L	0.22	0	0.01	0.04					0.0376408
O75127	O75127_AF	472	E	1.14	0	0.01	0.04					0.039566
O75127	O75127_AF	473	G	0.32	0	0.01	0.05					0.0178025
O75127	O75127_AF	474	F	0.38	0	0.01	0.04					0.0145132
O75127	O75127_AF	475	L	0.36	0	0.01	0.04					0.0131509
O75127	O75127_AF	476	S	2.42	0	0.01	0.03					0.0392008
O75127	O75127_AF	477	K	1.66	0	0.01	0.04					0.033641
O75127	O75127_AF	478	M	3.86	0	0.01	0.03					0.112956
O75127	O75127_AF	479	A	0.67	0	0.01	0.04					0.040781
O75127	O75127_AF	480	E	2.59	0	0.01	0.03					0.0389563
O75127	O75127_AF	481	H	2.13	0	0.01	0.03					0.0401253
O75127	O75127_AF	482	R	14.19	0	0.01	0.03					0.173744
O75127	O75127_AF	483	Q	1.55	0	0.01	0.03					0.0991419
O75127	O75127_AF	484	Q	8.04	0	0.01	0.02					0.20553
O75127	O75127_AF	485	P	4.51	0	0.02	0.03					0.182878
O75127	O75127_AF	486	D	2.68	10	0.03	0.03					0.398986
O75127	O75127_AF	487	I	1.41	10	0.01	0.02					0.109454
O75127	O75127_AF	488	R	5.72	10	0.06	0.03					0.676476
O75127	O75127_AF	489	T	1.06	0	0.02	0.04					0.0623896
O75127	O75127_AF	490	L	0.19	0	0.04	0.04					0.0356118
O75127	O75127_AF	491	T	1.73	0	0.07	0.04					0.23226
O75127	O75127_AF	492	L	0.71	0	0.02	0.04					0.186113
O75127	O75127_AF	493	L	0.48	0	0.01	0.04					0.0240419
O75127	O75127_AF	494	A	0.21	0	0.01	0.03					0.024588
O75127	O75127_AF	495	E	0.87	0	0.02	0.03					0.215234
O75127	O75127_AF	496	V	0.12	0	0.01	0.03					0.0400571
O75127	O75127_AF	497	V	0.14	0	0.01	0.03					0.0381085
O75127	O75127_AF	498	E	1.13	0	0.02	0.02					0.0605322
O75127	O75127_AF	499	S	1.4	0	0.02	0.02					0.0676471
O75127	O75127_AF	500	G	5.19	0	0.01	0.03					0.0845721
O75127	O75127_AF	501	S	0.95	0	0.03	0.03					0.06353
O75127	O75127_AF	502	P	0.82	0	0.02	0.03					0.0542051
O75127	O75127_AF	503	A	0.33	0	0.02	0.03					0.0504753
O75127	O75127_AF	504	E	0.18	0	0.02	0.03					0.0450312
O75127	O75127_AF	505	S	0.59	0	0.04	0.03					0.0250036
O75127	O75127_AF	506	L	0.31	0	0.01	0.04					0.0147392
O75127	O75127_AF	507	L	0.17	0	0.01	0.04					0.0204602
O75127	O75127_AF	508	L	0.43	0	0.01	0.04					0.0126
O75127	O75127_AF	509	A	0.41	0	0.01	0.05					0.0223223
O75127	O75127_AF	510	L	0.13	0	0.01	0.04					0.0169048
O75127	O75127_AF	511	L	0.1	0	0.01	0.04					0.0216883
O75127	O75127_AF	512	D	0.49	0	0.01	0.04					0.0139563
O75127	O75127_AF	513	E	0.52	0	0.01	0.05					0.021591
O75127	O75127_AF	514	H	0.55	0	0.01	0.05					0.025013
O75127	O75127_AF	515	Q	2.32	0	0.01	0.05					0.0467964
O75127	O75127_AF	516	V	0.14	0	0.01	0.04					0.0458527
O75127	O75127_AF	517	E	1.53	0	0.01	0.04					0.0873366
O75127	O75127_AF	518	A	0.29	0	0.01	0.04					0.0553588
O75127	O75127_AF	519	D	2.56	0	0.02	0.05					0.250995
O75127	O75127_AF	520	L	0.42	0	0.01	0.05					0.114358
O75127	O75127_AF	521	T	3.8	0	0.07	0.05					0.266824
O75127	O75127_AF	522	F	0.45	0	0.07	0.06					0.109405
O75127	O75127_AF	523	F	0.41	0	0.05	0.06					0.0591991
O75127	O75127_AF	524	N	3.19	0	0.24	0.07					0.707356
O75127	O75127_AF	525	T	4.21	0	0.1	0.07					0.333487
O75127	O75127_AF	526	L	1.25	0	0.07	0.07					0.0847012
O75127	O75127_AF	527	V	0.6	0	0.02	0.07					0.0492282
O75127	O75127_AF	528	R	5.32	0	0.43	0.08					0.715541
O75127	O75127_AF	529	K	0.9	0	0.19	0.08					0.342497
O75127	O75127_AF	530	K	1.79	0	0.16	0.08					0.178149
O75127	O75127_AF	531	S	0.99	0	0.11	0.09					0.605205
O75127	O75127_AF	532	K	17.4	0	0.5	0.09					0.73755
O75127	O75127_AF	533	L	3.37	0	0.02	0.09					0.256103
O75127	O75127_AF	534	G	7.15	0	0.06	0.09					0.444611
O75127	O75127_AF	535	D	5.02	0	0.1	0.09					0.259634
O75127	O75127_AF	536	L	0.49	0	0.01	0.08					0.0666906
O75127	O75127_AF	537	E	3.35	0	0.02	0.08					0.247333
O75127	O75127_AF	538	G	1.9	0	0.02	0.09					0.0689799
O75127	O75127_AF	539	A	3.25	0	0.02	0.07					0.0891397
O75127	O75127_AF	540	K	1.44	0	0.01	0.08					0.0757622
O75127	O75127_AF	541	A	0.38	0	0.01	0.07					0.0161319
O75127	O75127_AF	542	L	0.65	0	0.01	0.1					0.0187197
O75127	O75127_AF	543	L	0.36	0	0.01	0.09					0.0359361
O75127	O75127_AF	544	P	0.6	0	0.01	0.08					0.0657505
O75127	O75127_AF	545	V	0.68	0	0.01	0.09					0.048661
O75127	O75127_AF	546	L	0.39	0	0.01	0.08					0.0152249
O75127	O75127_AF	547	A	0.27	0	0.01	0.09					0.056955
O75127	O75127_AF	548	K	5.58	0	0.01	0.1					0.252818
O75127	O75127_AF	549	R	1.49	0	0.01	0.09					0.10091
O75127	O75127_AF	550	G	1	0	0.01	0.09					0.11438
O75127	O75127_AF	551	L	0.93	0	0.01	0.08					0.103849
O75127	O75127_AF	552	V	1.13	0	0.01	0.09					0.101625
O75127	O75127_AF	553	P	6.4	0	0.03	0.12					0.244855
O75127	O75127_AF	554	N	25.89	0	0.06	0.1					0.645354
O75127	O75127_AF	555	L	4.11	0	0.01	0.11					0.221289
O75127	O75127_AF	556	Q	20.33	0	0.07	0.12					0.836514
O75127	O75127_AF	557	T	8.78	0	0.14	0.09					0.267751
O75127	O75127_AF	558	F	1.99	0	0.04	0.08					0.300693
O75127	O75127_AF	559	C	3.88	0	0.08	0.09					0.746002
O75127	O75127_AF	560	N	6.71	0	0.04	0.07					0.56714
O75127	O75127_AF	561	L	2.73	0	0.04	0.05					0.289996
O75127	O75127_AF	562	A	0.73	0	0.02	0.05					0.0517766
O75127	O75127_AF	563	I	8.44	0	0.05	0.05					0.900056
O75127	O75127_AF	564	G	4.41	0	0.03	0.04					0.511475
O75127	O75127_AF	565	C	1.6	0	0.03	0.04					0.214327
O75127	O75127_AF	566	H	15.93	0	0.04	0.05					0.713954
O75127	O75127_AF	567	R	36.06	0	0.1	0.05					0.766004
O75127	O75127_AF	568	P	5.95	0	0.02	0.04					0.562173
O75127	O75127_AF	569	K	11.41	0	0.02	0.04					0.614976
O75127	O75127_AF	570	D	2.47	0	0.02	0.04					0.255213
O75127	O75127_AF	571	G	1.26	0	0.01	0.04					0.025624
O75127	O75127_AF	572	L	2.65	0	0.01	0.06					0.187454
O75127	O75127_AF	573	Q	7.48	0	0.02	0.05					0.306539
O75127	O75127_AF	574	L	1.17	0	0.01	0.05		1			0.143278
O75127	O75127_AF	575	L	0.31	0	0.01	0.05		1			0.0439492
O75127	O75127_AF	576	T	1.1	0	0.01	0.05		1			0.0881622
O75127	O75127_AF	577	D	0.55	0	0.01	0.03		1			0.0789063
O75127	O75127_AF	578	M	2.86	0	0.01	0.03		1			0.0416512
O75127	O75127_AF	579	K	1.46	0	0.01	0.03		1			0.0258635
O75127	O75127_AF	580	K	6.86	0	0.01	0.02		1			0.211983
O75127	O75127_AF	581	S	3.25	0	0.01	0.02		1			0.112928
O75127	O75127_AF	582	Q	10.73	0	0.01	0.03		1			0.178018
O75127	O75127_AF	583	V	1.26	0	0.01	0.03		1			0.0705902
O75127	O75127_AF	584	T	14.28	0	0.01	0.02		1			0.131558
O75127	O75127_AF	585	P	5.43	0	0.02	0.03		1			0.101213
O75127	O75127_AF	586	N	28.42	0	0.07	0.03		1			0.6126
O75127	O75127_AF	587	T	2.75	0	0.02	0.03		1			0.333058
O75127	O75127_AF	588	H	46.37	0	0.11	0.03		1			0.79254
O75127	O75127_AF	589	I	2.53	0	0.05	0.03		1			0.696804
O75127	O75127_AF	590	Y	4.99	0	0.03	0.04		1			0.124796
O75127	O75127_AF	591	S	7.19	0	0.1	0.04		1			0.746631
O75127	O75127_AF	592	A	5.16	0	0.05	0.04		1			0.808993
O75127	O75127_AF	593	L	1.09	0	0.05	0.04		1			0.0714416
O75127	O75127_AF	594	I	2.48	0	0.01	0.04		1			0.0539846
O75127	O75127_AF	595	N	29.99	0	0.09	0.04		1			0.830003
O75127	O75127_AF	596	A	6	0	0.03	0.04		1			0.631644
O75127	O75127_AF	597	A	1.78	0	0.02	0.05		1			0.0747516
O75127	O75127_AF	598	I	2.73	0	0.02	0.05		1			0.31678
O75127	O75127_AF	599	R	39.63	0	0.07	0.04		1			0.791438
O75127	O75127_AF	600	K	18.25	0	0.01	0.04		1			0.49425
O75127	O75127_AF	601	L	15.18	0	0.02	0.05		1			0.696893
O75127	O75127_AF	602	N	13.99	0	0.02	0.04		1			0.555573
O75127	O75127_AF	603	Y	8.3	0	0.01	0.04		1			0.337564
O75127	O75127_AF	604	T	5.65	0	0.01	0.05		1			0.156688
O75127	O75127_AF	605	Y	5.54	0	0.01	0.06		1			0.27489
O75127	O75127_AF	606	L	0.71	0	0.01	0.07		1			0.0222677
O75127	O75127_AF	607	I	1.24	0	0.01	0.07		1			0.0319797
O75127	O75127_AF	608	S	1.69	0	0.01	0.06		1			0.134043
O75127	O75127_AF	609	I	0.31	0	0.01	0.06		1			0.0160169
O75127	O75127_AF	610	L	0.35	0	0.01	0.05		1			0.0138455
O75127	O75127_AF	611	K	3.19	0	0.01	0.04		1			0.0452226
O75127	O75127_AF	612	D	1.91	0	0.01	0.05		1			0.0964767
O75127	O75127_AF	613	M	2.25	0	0.01	0.06		1			0.0477203
O75127	O75127_AF	614	K	3.45	0	0.01	0.07		1			0.0637045
O75127	O75127_AF	615	Q	11.78	0	0.01	0.08		1			0.0874812
O75127	O75127_AF	616	N	2.49	0	0.01	0.12		1			0.058202
O75127	O75127_AF	617	R	15.31	0	0.01	0.12		1			0.282137
O75127	O75127_AF	618	V	0.31	0	0.01	0.12		1			0.050856
O75127	O75127_AF	619	P	0.73	0	0.01	0.13					0.0640108
O75127	O75127_AF	620	V	0.99	0	0.02	0.12					0.0493454
O75127	O75127_AF	621	N	10.05	0	0.06	0.12					0.400104
O75127	O75127_AF	622	E	4.2	0	0.02	0.12					0.224487
O75127	O75127_AF	623	V	11.58	0	0.05	0.13					0.450553
O75127	O75127_AF	624	V	2.85	0	0.04	0.13					0.118178
O75127	O75127_AF	625	I	2.07	0	0.02	0.14					0.178389
O75127	O75127_AF	626	R	20.69	0	0.19	0.15					0.472222
O75127	O75127_AF	627	Q	3.25	0	0.02	0.15					0.439586
O75127	O75127_AF	628	L	0.6	0	0.02	0.16					0.0332569
O75127	O75127_AF	629	E	2.55	0	0.01	0.14					0.0987228
O75127	O75127_AF	630	F	24.34	0	0.04	0.15					0.721408
O75127	O75127_AF	631	A	2.33	0	0.02	0.14					0.37058
O75127	O75127_AF	632	A	0.49	0	0.04	0.17					0.122358
O75127	O75127_AF	633	Q	3.19	0	0.06	0.18					0.301477
O75127	O75127_AF	634	Y	2.48	0	0.07	0.18					0.247986
O75127	O75127_AF	635	P	1	0	0.03	0.19					0.223485
O75127	O75127_AF	636	P	1.57	0	0.06	0.17					0.137011
O75127	O75127_AF	637	T	7.3	0	0.02	0.19					0.272719
O75127	O75127_AF	638	F	0.94	0	0.02	0.17					0.117551
O75127	O75127_AF	639	D	2.26	0	0.11	0.15					0.203796
O75127	O75127_AF	640	R	3.99	0	0.21	0.14					0.258972
O75127	O75127_AF	641	Y	2.57	0	0.03	0.15					0.184656
O75127	O75127_AF	642	Q	3.24	0	0.14	0.15					0.111169
O75127	O75127_AF	643	G	0.65	0	0.05	0.12					0.088498
O75127	O75127_AF	644	K	12.14	0	0.06	0.1					0.284593
O75127	O75127_AF	645	N	5.99	0	0.05	0.07					0.292178
O75127	O75127_AF	646	T	9.01	0	0.17	0.06					0.495341
O75127	O75127_AF	647	Y	8.94	0	0.04	0.08					0.579685
O75127	O75127_AF	648	L	1.75	0	0.02	0.07					0.222019
O75127	O75127_AF	649	E	2.85	0	0.23	0.07					0.135461
O75127	O75127_AF	650	K	5.26	0	0.15	0.08					0.322541
O75127	O75127_AF	651	I	0.2	0	0.07	0.08					0.255326
O75127	O75127_AF	652	D	1.04	0	0.22	0.06					0.203925
O75127	O75127_AF	653	G	0.47	0	0.19	0.06					0.0627438
O75127	O75127_AF	654	F	0.96	0	0.38	0.05					0.0939727
O75127	O75127_AF	655	R	7.71	0	0.37	0.05					0.284772
O75127	O75127_AF	656	A	1.1	0	0.06	0.05					0.0503181
O75127	O75127_AF	657	Y	6.84	0	0.04	0.05					0.144531
O75127	O75127_AF	658	Y	0.79	0	0.01	0.05					0.0241197
O75127	O75127_AF	659	K	5.99	0	0.03	0.05					0.135018
O75127	O75127_AF	660	Q	8.03	0	0.03	0.04					0.105558
O75127	O75127_AF	661	W	1.25	0	0.01	0.04					0.0249358
O75127	O75127_AF	662	L	0.72	0	0.01	0.04					0.0157302
O75127	O75127_AF	663	T	5.36	0	0.01	0.05					0.0713721
O75127	O75127_AF	664	V	1.23	0	0.01	0.06					0.0299209
O75127	O75127_AF	665	M	0.25	0	0.01	0.07					0.0161319
O75127	O75127_AF	666	P	0.26	0	0.01	0.07					0.015677
O75127	O75127_AF	667	A	0.41	0	0.01	0.08					0.0494371
O75127	O75127_AF	668	E	0.73	0	0.01	0.07					0.0611977
O75127	O75127_AF	669	E	0.73	0	0.01	0.07					0.0540942
O75127	O75127_AF	670	T	4.69	10	0.01	0.07					0.331022
O75127	O75127_AF	671	P	2.75	10	0.01	0.07					0.339338
O75127	O75127_AF	672	H	19.41	10	0.01	0.08					0.546108
O75127	O75127_AF	673	P	3.48	10	0.01	0.09					0.595351
O75127	O75127_AF	674	W	6.4	10	0.01	0.1					0.637465
O75127	O75127_AF	675	Q	13.75	10	0.01	0.1					0.459828
O75127	O75127_AF	676	K	20.06	10	0.01	0.09					0.676835
O75127	O75127_AF	677	F	1.63	10	0.01	0.09					0.476763
O75127	O75127_AF	678	R	11.38	10	0.01	0.08					0.434226
O75127	O75127_AF	679	T	4.06	10	0.01	0.08					0.330075
O75127	O75127_AF	680	K	10.88	10	0.01	0.08					0.349415
O75127	O75127_AF	681	P	9.9	0	0.01	0.07					0.181764
O75127	O75127_AF	682	Q	4.75	10	0.01	0.06					0.213244
O75127	O75127_AF	683	G	1.65	0	0.01	0.06					0.0399912
O75127	O75127_AF	684	D	5.21	10	0.01	0.06					0.235724
O75127	O75127_AF	685	Q	4.59	10	0.01	0.06					0.203355
O75127	O75127_AF	686	D	1.22	10	0.01	0.06					0.0646998
O75127	O75127_AF	687	T	2.46	0	0.01	0.06					0.0496133
O75127	O75127_AF	688	G	1.57	10	0.01	0.05					0.115421
O75127	O75127_AF	689	K	4.46	0	0.01	0.04					0.0970603
O75127	O75127_AF	690	E	1.05	0	0.01	0.03					0.0633627
O75127	O75127_AF	691	A	0.57	0	0.01	0.04					0.0402463
O75127	O75127_AF	692	D	1.18	0	0.01	0.04					0.0915581
O75127	O75127_AF	693	D	0.99	0	0.01	0.04					0.0363066
O75127	O75127_AF	694	G	0.49	0	0.01	0.05					0.0542901
O75127	O75127_AF	695	C	1.41	0	0.02	0.04					0.200274
O75127	O75127_AF	696	A	1.28	0	0.01	0.04					0.132244
O75127	O75127_AF	697	L	0.52	0	0.01	0.03					0.0899492
O75127	O75127_AF	698	G	0.51	0	0.42	0.06					0.728747
O75127	O75127_AF	699	G	2.31	0	0.6	0.07					0.861972
O75127	O75127_AF	700	R	27.06	0	0.7	0.11					0.969634
O75179	O75179_AF	1	M		0	0.01	0.04					0.0291856
O75179	O75179_AF	2	E		0	0.01	0.03					0.0272184
O75179	O75179_AF	3	K		0	0.01	0.03					0.0272184
O75179	O75179_AF	4	A		0	0.01	0.03					0.0272184
O75179	O75179_AF	5	T		0	0.01	0.04					0.0291856
O75179	O75179_AF	6	V		0	0.01	0.04					0.0291856
O75179	O75179_AF	7	P		0	0.08	0.04					0.0688939
O75179	O75179_AF	8	V		0	0.01	0.04					0.0291856
O75179	O75179_AF	9	A		0	0.04	0.05					0.0738389
O75179	O75179_AF	10	A		0	0.01	0.06					0.037092
O75179	O75179_AF	11	A		0	0.01	0.06					0.037092
O75179	O75179_AF	12	T		0	0.01	0.08					0.0367467
O75179	O75179_AF	13	A		0	0.01	0.1					0.0363967
O75179	O75179_AF	14	A		0	0.01	0.12					0.0395755
O75179	O75179_AF	15	E		0	0.01	0.12					0.0395755
O75179	O75179_AF	16	G		0	0.01	0.1					0.0363967
O75179	O75179_AF	17	E		0	0.01	0.11					0.0395755
O75179	O75179_AF	18	G		0	0.01	0.12					0.0395755
O75179	O75179_AF	19	S		0	0.01	0.14					0.0437855
O75179	O75179_AF	20	P		0	0.01	0.14					0.0437855
O75179	O75179_AF	21	P		0	0.01	0.14					0.0437855
O75179	O75179_AF	22	A		0	0.01	0.14					0.0437855
O75179	O75179_AF	23	V		0	0.01	0.13					0.0410759
O75179	O75179_AF	24	A		0	0.01	0.12					0.0395755
O75179	O75179_AF	25	A		0	0.01	0.14					0.0437855
O75179	O75179_AF	26	V		0	0.01	0.16					0.0429078
O75179	O75179_AF	27	A		0	0.01	0.17					0.0429078
O75179	O75179_AF	28	G		0	0.01	0.19					0.0429078
O75179	O75179_AF	29	P		0	0.29	0.2					0.190966
O75179	O75179_AF	30	P		0	0.02	0.18					0.0847731
O75179	O75179_AF	31	A		0	0.01	0.16					0.0429078
O75179	O75179_AF	32	A		0	0.01	0.14					0.0437855
O75179	O75179_AF	33	A		0	0.01	0.17					0.0429078
O75179	O75179_AF	34	E		0	0.01	0.15					0.042589
O75179	O75179_AF	35	V		0	0.01	0.17					0.0429078
O75179	O75179_AF	36	G		0	0.01	0.16					0.0429078
O75179	O75179_AF	37	G		0	0.01	0.16					0.0429078
O75179	O75179_AF	38	G		0	0.01	0.16					0.0429078
O75179	O75179_AF	39	V		0	0.01	0.13					0.0410759
O75179	O75179_AF	40	G		0	0.01	0.14					0.0437855
O75179	O75179_AF	41	G		0	0.01	0.13					0.0410759
O75179	O75179_AF	42	S		0	0.01	0.11					0.0395755
O75179	O75179_AF	43	S		0	0.01	0.09					0.0368515
O75179	O75179_AF	44	R		0	0.01	0.06					0.037092
O75179	O75179_AF	45	A		0	0.01	0.04					0.0291856
O75179	O75179_AF	46	R		0	0.01	0.03					0.0272184
O75179	O75179_AF	47	S		0	0.01	0.03					0.0272184
O75179	O75179_AF	48	A		0	0.01	0.03					0.0272184
O75179	O75179_AF	49	S		0	0.01	0.04					0.0291856
O75179	O75179_AF	50	S		0	0.01	0.03					0.0272184
O75179	O75179_AF	51	P		0	0.01	0.03					0.0272184
O75179	O75179_AF	52	R		0	0.02	0.02					0.0523731
O75179	O75179_AF	53	G		0	0.01	0.02					0.0254357
O75179	O75179_AF	54	M		0	0.01	0.02					0.0254357
O75179	O75179_AF	55	V		0	0.01	0.01					0.0254357
O75179	O75179_AF	56	R		0	0.04	0.01					0.0523731
O75179	O75179_AF	57	V		0	0.01	0.01					0.0254357
O75179	O75179_AF	58	C		0	0.01	0.01					0.0254357
O75179	O75179_AF	59	D		0	0.01	0.01					0.0254357
O75179	O75179_AF	60	L		0	0.01	0.01					0.0254357
O75179	O75179_AF	61	L		0	0.01	0.01					0.0254357
O75179	O75179_AF	62	L		0	0.01	0.01					0.0254357
O75179	O75179_AF	63	K		0	0.01	0.01					0.0254357
O75179	O75179_AF	64	K		0	0.03	0.01					0.0523731
O75179	O75179_AF	65	K		0	0.02	0					0.0492303
O75179	O75179_AF	66	P		0	0.01	0					0.0238686
O75179	O75179_AF	67	P		0	0.01	0					0.0238686
O75179	O75179_AF	68	Q		0	0.01	0					0.0238686
O75179	O75179_AF	69	Q		0	0.01	0					0.0238686
O75179	O75179_AF	70	Q		0	0.01	0					0.0238686
O75179	O75179_AF	71	H		0	0.01	0					0.0238686
O75179	O75179_AF	72	H		0	0.01	0					0.0238686
O75179	O75179_AF	73	K		0	0.01	0					0.0238686
O75179	O75179_AF	74	A		0	0.01	0					0.0238686
O75179	O75179_AF	75	K		0	0.01	0					0.0238686
O75179	O75179_AF	76	R		0	0.01	0					0.0238686
O75179	O75179_AF	77	N		0	0.01	0					0.0238686
O75179	O75179_AF	78	R		0	0.01	0.01					0.0254357
O75179	O75179_AF	79	T		0	0.01	0.01					0.0254357
O75179	O75179_AF	80	C		0	0.01	0.01					0.0254357
O75179	O75179_AF	81	R		0	0.01	0.01					0.0254357
O75179	O75179_AF	82	P		0	0.01	0.01					0.0254357
O75179	O75179_AF	83	P		0	0.01	0.01					0.0254357
O75179	O75179_AF	84	S		0	0.01	0					0.0238686
O75179	O75179_AF	85	S		0	0.01	0					0.0238686
O75179	O75179_AF	86	S		0	0.01	0					0.0238686
O75179	O75179_AF	87	E		0	0.01	0					0.0238686
O75179	O75179_AF	88	S		0	0.01	0					0.0238686
O75179	O75179_AF	89	S		0	0.01	0					0.0238686
O75179	O75179_AF	90	S		0	0.01	0					0.0238686
O75179	O75179_AF	91	D		0	0.01	0					0.0238686
O75179	O75179_AF	92	S		0	0.01	0					0.0238686
O75179	O75179_AF	93	D		0	0.01	0					0.0238686
O75179	O75179_AF	94	N		0	0.01	0					0.0238686
O75179	O75179_AF	95	S		0	0.01	0					0.0238686
O75179	O75179_AF	96	G		0	0.01	0					0.0238686
O75179	O75179_AF	97	G		0	0.01	0					0.0238686
O75179	O75179_AF	98	G		0	0.08	0					0.060388
O75179	O75179_AF	99	G		0	0.1	0.01					0.0608954
O75179	O75179_AF	100	G		0	0.27	0.01					0.123082
O75179	O75179_AF	101	G		0	0.03	0.01					0.0523731
O75179	O75179_AF	102	G		0	0.12	0.01					0.0915354
O75179	O75179_AF	103	G		0	0.02	0.01					0.0523731
O75179	O75179_AF	104	G		0	0.04	0.01					0.0523731
O75179	O75179_AF	105	G		0	0.03	0.01					0.0523731
O75179	O75179_AF	106	G		0	0.02	0					0.0492303
O75179	O75179_AF	107	G		0	0.01	0					0.0238686
O75179	O75179_AF	108	G		0	0.01	0					0.0238686
O75179	O75179_AF	109	G		0	0.01	0					0.0238686
O75179	O75179_AF	110	G		0	0.01	0					0.0238686
O75179	O75179_AF	111	T		0	0.01	0					0.0238686
O75179	O75179_AF	112	S		0	0.01	0.01					0.0254357
O75179	O75179_AF	113	S		0	0.01	0.01					0.0254357
O75179	O75179_AF	114	N		0	0.01	0.01					0.0254357
O75179	O75179_AF	115	N		0	0.01	0.01					0.0254357
O75179	O75179_AF	116	S		0	0.01	0.01					0.0254357
O75179	O75179_AF	117	E		0	0.01	0.01					0.0254357
O75179	O75179_AF	118	E		0	0.01	0.01					0.0254357
O75179	O75179_AF	119	E		0	0.01	0.01					0.0254357
O75179	O75179_AF	120	E		0	0.01	0.01					0.0254357
O75179	O75179_AF	121	D		0	0.01	0.01					0.0254357
O75179	O75179_AF	122	D		0	0.01	0.01					0.0254357
O75179	O75179_AF	123	D		0	0.01	0.01					0.0254357
O75179	O75179_AF	124	D		0	0.01	0.01					0.0254357
O75179	O75179_AF	125	E		0	0.01	0.01					0.0254357
O75179	O75179_AF	126	E		0	0.01	0.01					0.0254357
O75179	O75179_AF	127	E		0	0.01	0.01					0.0254357
O75179	O75179_AF	128	E		0	0.01	0.01					0.0254357
O75179	O75179_AF	129	V		0	0.01	0					0.0238686
O75179	O75179_AF	130	S		0	0.01	0					0.0238686
O75179	O75179_AF	131	E		0	0.01	0					0.0238686
O75179	O75179_AF	132	V		0	0.01	0					0.0238686
O75179	O75179_AF	133	E		0	0.01	0					0.0238686
O75179	O75179_AF	134	S		0	0.01	0					0.0238686
O75179	O75179_AF	135	F		0	0.01	0					0.0238686
O75179	O75179_AF	136	I		0	0.01	0					0.0238686
O75179	O75179_AF	137	L		0	0.01	0					0.0238686
O75179	O75179_AF	138	D		0	0.01	0					0.0238686
O75179	O75179_AF	139	Q		0	0.01	0					0.0238686
O75179	O75179_AF	140	D		0	0.01	0					0.0238686
O75179	O75179_AF	141	D		0	0.01	0					0.0238686
O75179	O75179_AF	142	L		0	0.01	0					0.0238686
O75179	O75179_AF	143	E		0	0.01	0					0.0238686
O75179	O75179_AF	144	N		0	0.01	0					0.0238686
O75179	O75179_AF	145	P		0	0.01	0					0.0238686
O75179	O75179_AF	146	M		0	0.01	0					0.0238686
O75179	O75179_AF	147	L		0	0.01	0					0.0238686
O75179	O75179_AF	148	E		0	0.01	0					0.0238686
O75179	O75179_AF	149	T		0	0.01	0					0.0238686
O75179	O75179_AF	150	A		0	0.01	0					0.0238686
O75179	O75179_AF	151	S		0	0.01	0					0.0238686
O75179	O75179_AF	152	K		0	0.01	0.01					0.0254357
O75179	O75179_AF	153	L		0	0.01	0.01					0.0254357
O75179	O75179_AF	154	L		0	0.01	0.01					0.0254357
O75179	O75179_AF	155	L		0	0.01	0.01					0.0254357
O75179	O75179_AF	156	S		0	0.01	0.01					0.0254357
O75179	O75179_AF	157	G		0	0.01	0.01					0.0254357
O75179	O75179_AF	158	T		0	0.01	0.01					0.0254357
O75179	O75179_AF	159	A		0	0.01	0.01					0.0254357
O75179	O75179_AF	160	D		0	0.01	0.01					0.0254357
O75179	O75179_AF	161	G		0	0.01	0.01					0.0254357
O75179	O75179_AF	162	A		0	0.01	0.02					0.0254357
O75179	O75179_AF	163	D		0	0.01	0.02					0.0254357
O75179	O75179_AF	164	L		0	0.01	0.02					0.0254357
O75179	O75179_AF	165	R		0	0.01	0.02					0.0254357
O75179	O75179_AF	166	T		0	0.01	0.03					0.0272184
O75179	O75179_AF	167	V		0	0.01	0.03					0.0272184
O75179	O75179_AF	168	D		0	0.01	0.03					0.0272184
O75179	O75179_AF	169	P		0	0.01	0.03					0.0272184
O75179	O75179_AF	170	E		0	0.03	0.03					0.0547128
O75179	O75179_AF	171	T		0	0.01	0.03					0.0272184
O75179	O75179_AF	172	Q		0	0.05	0.03					0.0556812
O75179	O75179_AF	173	A		0	0.04	0.04					0.0585475
O75179	O75179_AF	174	R		0	0.09	0.04					0.0688939
O75179	O75179_AF	175	L		0	0.01	0.05					0.0360254
O75179	O75179_AF	176	E		0	0.06	0.06					0.0808123
O75179	O75179_AF	177	A		0	0.01	0.07					0.0367467
O75179	O75179_AF	178	L		0	0.01	0.06					0.037092
O75179	O75179_AF	179	L		0	0.01	0.06					0.037092
O75179	O75179_AF	180	E		0	0.01	0.05					0.0360254
O75179	O75179_AF	181	A		0	0.01	0.06					0.037092
O75179	O75179_AF	182	A		0	0.01	0.05					0.0360254
O75179	O75179_AF	183	G		0	0.01	0.05					0.0360254
O75179	O75179_AF	184	I		0	0.01	0.05					0.0360254
O75179	O75179_AF	185	G		0	0.01	0.05					0.0360254
O75179	O75179_AF	186	K		0	0.01	0.06					0.037092
O75179	O75179_AF	187	L		0	0.01	0.06					0.037092
O75179	O75179_AF	188	S		0	0.01	0.06					0.037092
O75179	O75179_AF	189	T		0	0.01	0.06					0.037092
O75179	O75179_AF	190	A		0	0.01	0.05					0.0360254
O75179	O75179_AF	191	D		0	0.01	0.04					0.0291856
O75179	O75179_AF	192	G		0	0.01	0.04					0.0291856
O75179	O75179_AF	193	K		0	0.09	0.03					0.0670256
O75179	O75179_AF	194	A		0	0.01	0.04					0.0291856
O75179	O75179_AF	195	F		0	0.01	0.04					0.0291856
O75179	O75179_AF	196	A		0	0.01	0.04					0.0291856
O75179	O75179_AF	197	D		0	0.01	0.06					0.037092
O75179	O75179_AF	198	P		0	0.01	0.06					0.037092
O75179	O75179_AF	199	E		0	0.01	0.06					0.037092
O75179	O75179_AF	200	V		0	0.01	0.05					0.0360254
O75179	O75179_AF	201	L		0	0.01	0.05					0.0360254
O75179	O75179_AF	202	R		0	0.02	0.04					0.0585475
O75179	O75179_AF	203	R		0	0.03	0.04					0.0585475
O75179	O75179_AF	204	L		0	0.01	0.04					0.0291856
O75179	O75179_AF	205	T		0	0.02	0.04					0.0585475
O75179	O75179_AF	206	S		0	0.05	0.04					0.0595795
O75179	O75179_AF	207	S		0	0.05	0.03					0.0556812
O75179	O75179_AF	208	V		0	0.01	0.03					0.0272184
O75179	O75179_AF	209	S		0	0.06	0.03					0.0541925
O75179	O75179_AF	210	C		0	0.02	0.03					0.0547128
O75179	O75179_AF	211	A		0	0.02	0.03					0.0547128
O75179	O75179_AF	212	L		0	0.02	0.03					0.0547128
O75179	O75179_AF	213	D		0	0.02	0.03					0.0547128
O75179	O75179_AF	214	E		0	0.03	0.02					0.0523731
O75179	O75179_AF	215	A		0	0.01	0.02					0.0254357
O75179	O75179_AF	216	A		0	0.01	0.02					0.0254357
O75179	O75179_AF	217	A		0	0.01	0.03					0.0272184
O75179	O75179_AF	218	A		0	0.01	0.03					0.0272184
O75179	O75179_AF	219	L		0	0.01	0.03					0.0272184
O75179	O75179_AF	220	T		0	0.01	0.03					0.0272184
O75179	O75179_AF	221	R		0	0.01	0.02					0.0254357
O75179	O75179_AF	222	M		0	0.01	0.02					0.0254357
O75179	O75179_AF	223	R		0	0.02	0.02					0.0523731
O75179	O75179_AF	224	A		0	0.01	0.02					0.0254357
O75179	O75179_AF	225	E		0	0.01	0.02					0.0254357
O75179	O75179_AF	226	S		0	0.02	0.02					0.0523731
O75179	O75179_AF	227	T		0	0.01	0.02					0.0254357
O75179	O75179_AF	228	A		0	0.01	0.02					0.0254357
O75179	O75179_AF	229	N		0	0.01	0.02					0.0254357
O75179	O75179_AF	230	A		0	0.01	0.02					0.0254357
O75179	O75179_AF	231	G		0	0.01	0.02					0.0254357
O75179	O75179_AF	232	Q		0	0.04	0.02					0.0523731
O75179	O75179_AF	233	S		0	0.01	0.03					0.0272184
O75179	O75179_AF	234	D		0	0.01	0.03					0.0272184
O75179	O75179_AF	235	N		0	0.02	0.04					0.0585475
O75179	O75179_AF	236	R		0	0.05	0.03					0.0556812
O75179	O75179_AF	237	S		0	0.02	0.02					0.0523731
O75179	O75179_AF	238	L		0	0.01	0.03		1			0.0272184
O75179	O75179_AF	239	A		0	0.02	0.03		1			0.0547128
O75179	O75179_AF	240	E		0	0.01	0.03		1			0.0272184
O75179	O75179_AF	241	A		0	0.01	0.04		1			0.0291856
O75179	O75179_AF	242	C		0	0.01	0.04		1			0.0291856
O75179	O75179_AF	243	S		0	0.01	0.04		1			0.0291856
O75179	O75179_AF	244	E		0	0.01	0.04		1			0.0291856
O75179	O75179_AF	245	G		0	0.01	0.04		1			0.0291856
O75179	O75179_AF	246	D		0	0.01	0.04		1			0.0291856
O75179	O75179_AF	247	V		0	0.01	0.05		1			0.0360254
O75179	O75179_AF	248	N		0	0.02	0.06		1			0.076759
O75179	O75179_AF	249	A		0	0.01	0.06		1			0.037092
O75179	O75179_AF	250	V		0	0.01	0.06		1			0.037092
O75179	O75179_AF	251	R		0	0.01	0.06		1			0.037092
O75179	O75179_AF	252	K		0	0.02	0.06		1			0.076759
O75179	O75179_AF	253	L		0	0.01	0.06		1			0.037092
O75179	O75179_AF	254	L		0	0.01	0.07		1			0.0367467
O75179	O75179_AF	255	I		0	0.01	0.09		1			0.0368515
O75179	O75179_AF	256	E		0	0.08	0.09		1			0.0812116
O75179	O75179_AF	257	G		0	0.02	0.08		1			0.0760737
O75179	O75179_AF	258	R		0	0.03	0.07		1			0.0754965
O75179	O75179_AF	259	S		0	0.01	0.07		1			0.0367467
O75179	O75179_AF	260	V		0	0.01	0.07		1			0.0367467
O75179	O75179_AF	261	N		0	0.01	0.07		1			0.0367467
O75179	O75179_AF	262	E		0	0.01	0.07		1			0.0367467
O75179	O75179_AF	263	H		0	0.01	0.06		1			0.037092
O75179	O75179_AF	264	T		0	0.01	0.06		1			0.037092
O75179	O75179_AF	265	E		0	0.01	0.06		1			0.037092
O75179	O75179_AF	266	E		0	0.01	0.06		1			0.037092
O75179	O75179_AF	267	G		0	0.01	0.06		1			0.037092
O75179	O75179_AF	268	E		0	0.01	0.07		1			0.0367467
O75179	O75179_AF	269	S		0	0.01	0.08		1			0.0367467
O75179	O75179_AF	270	L		0	0.01	0.08		1			0.0367467
O75179	O75179_AF	271	L		0	0.02	0.09		1			0.0780958
O75179	O75179_AF	272	C		0	0.02	0.09		1			0.0780958
O75179	O75179_AF	273	L		0	0.01	0.08		1			0.0367467
O75179	O75179_AF	274	A		0	0.01	0.09		1			0.0368515
O75179	O75179_AF	275	C		0	0.01	0.07		1			0.0367467
O75179	O75179_AF	276	S		0	0.04	0.06		1			0.0761771
O75179	O75179_AF	277	A		0	0.01	0.05		1			0.0360254
O75179	O75179_AF	278	G		0	0.01	0.04		1			0.0291856
O75179	O75179_AF	279	Y		0	0.02	0.04		1			0.0585475
O75179	O75179_AF	280	Y		0	0.01	0.04		1			0.0291856
O75179	O75179_AF	281	E		0	0.02	0.03		1			0.0547128
O75179	O75179_AF	282	L		0	0.01	0.03		1			0.0272184
O75179	O75179_AF	283	A		0	0.01	0.03		1			0.0272184
O75179	O75179_AF	284	Q		0	0.01	0.03		1			0.0272184
O75179	O75179_AF	285	V		0	0.01	0.03		1			0.0272184
O75179	O75179_AF	286	L		0	0.04	0.02		1			0.0523731
O75179	O75179_AF	287	L		0	0.01	0.03		1			0.0272184
O75179	O75179_AF	288	A		0	0.02	0.02		1			0.0523731
O75179	O75179_AF	289	M		0	0.11	0.03		1			0.09879
O75179	O75179_AF	290	H		0	0.04	0.02		1			0.0523731
O75179	O75179_AF	291	A		0	0.02	0.03		1			0.0547128
O75179	O75179_AF	292	N		0	0.01	0.03		1			0.0272184
O75179	O75179_AF	293	V		0	0.01	0.03		1			0.0272184
O75179	O75179_AF	294	E		0	0.01	0.03		1			0.0272184
O75179	O75179_AF	295	D		0	0.01	0.03		1			0.0272184
O75179	O75179_AF	296	R		0	0.02	0.03		1			0.0547128
O75179	O75179_AF	297	G		0	0.01	0.03		1			0.0272184
O75179	O75179_AF	298	I		0	0.01	0.03		1			0.0272184
O75179	O75179_AF	299	K		0	0.02	0.03		1			0.0547128
O75179	O75179_AF	300	G		0	0.02	0.03		1			0.0547128
O75179	O75179_AF	301	D		0	0.01	0.03		1			0.0272184
O75179	O75179_AF	302	I		0	0.01	0.03		1			0.0272184
O75179	O75179_AF	303	T		0	0.04	0.02		1			0.0523731
O75179	O75179_AF	304	P		0	0.03	0.02		1			0.0523731
O75179	O75179_AF	305	L		0	0.03	0.02		1			0.0523731
O75179	O75179_AF	306	M		0	0.04	0.01		1			0.0523731
O75179	O75179_AF	307	A		0	0.02	0.01		1			0.0523731
O75179	O75179_AF	308	A		0	0.05	0.01		1			0.0533024
O75179	O75179_AF	309	A		0	0.02	0.01		1			0.0523731
O75179	O75179_AF	310	N		0	0.03	0.01		1			0.0523731
O75179	O75179_AF	311	G		0	0.02	0.01		1			0.0523731
O75179	O75179_AF	312	G		0	0.01	0.01		1			0.0254357
O75179	O75179_AF	313	H		0	0.03	0.01		1			0.0523731
O75179	O75179_AF	314	V		0	0.01	0.01		1			0.0254357
O75179	O75179_AF	315	K		0	0.02	0.01		1			0.0523731
O75179	O75179_AF	316	I		0	0.01	0.01		1			0.0254357
O75179	O75179_AF	317	V		0	0.01	0.01		1			0.0254357
O75179	O75179_AF	318	K		0	0.01	0.01		1			0.0254357
O75179	O75179_AF	319	L		0	0.01	0.01		1			0.0254357
O75179	O75179_AF	320	L		0	0.02	0.01		1			0.0523731
O75179	O75179_AF	321	L		0	0.01	0.01		1			0.0254357
O75179	O75179_AF	322	A		0	0.01	0.01		1			0.0254357
O75179	O75179_AF	323	H		0	0.08	0.02		1			0.0641951
O75179	O75179_AF	324	K		0	0.01	0.01		1			0.0254357
O75179	O75179_AF	325	A		0	0.02	0.01		1			0.0523731
O75179	O75179_AF	326	D		0	0.01	0.02		1			0.0254357
O75179	O75179_AF	327	V		0	0.01	0.01		1			0.0254357
O75179	O75179_AF	328	N		0	0.01	0.02		1			0.0254357
O75179	O75179_AF	329	A		0	0.01	0.01		1			0.0254357
O75179	O75179_AF	330	Q		0	0.01	0.02		1			0.0254357
O75179	O75179_AF	331	S		0	0.01	0.02					0.0254357
O75179	O75179_AF	332	S		0	0.02	0.02					0.0523731
O75179	O75179_AF	333	T		0	0.04	0.03		1			0.0547128
O75179	O75179_AF	334	G		0	0.02	0.03		1			0.0547128
O75179	O75179_AF	335	N		0	0.04	0.03		1			0.0547128
O75179	O75179_AF	336	T		0	0.02	0.02		1			0.0523731
O75179	O75179_AF	337	A		0	0.07	0.02		1			0.0641951
O75179	O75179_AF	338	L		0	0.02	0.02		1			0.0523731
O75179	O75179_AF	339	T		0	0.04	0.02		1			0.0523731
O75179	O75179_AF	340	Y		0	0.03	0.02		1			0.0523731
O75179	O75179_AF	341	A		0	0.02	0.02		1			0.0523731
O75179	O75179_AF	342	C		0	0.02	0.01		1			0.0523731
O75179	O75179_AF	343	A		0	0.02	0.01		1			0.0523731
O75179	O75179_AF	344	G		0	0.03	0.01		1			0.0523731
O75179	O75179_AF	345	G		0	0.01	0.01		1			0.0254357
O75179	O75179_AF	346	Y		0	0.01	0.01		1			0.0254357
O75179	O75179_AF	347	V		0	0.01	0.01		1			0.0254357
O75179	O75179_AF	348	D		0	0.02	0.01		1			0.0523731
O75179	O75179_AF	349	V		0	0.01	0.01		1			0.0254357
O75179	O75179_AF	350	V		0	0.01	0.01		1			0.0254357
O75179	O75179_AF	351	K		0	0.01	0.01		1			0.0254357
O75179	O75179_AF	352	V		0	0.01	0.01		1			0.0254357
O75179	O75179_AF	353	L		0	0.02	0.01		1			0.0523731
O75179	O75179_AF	354	L		0	0.01	0.01		1			0.0254357
O75179	O75179_AF	355	E		0	0.02	0.01		1			0.0523731
O75179	O75179_AF	356	S		0	0.05	0.01		1			0.0533024
O75179	O75179_AF	357	G		0	0.02	0.01		1			0.0523731
O75179	O75179_AF	358	A		0	0.01	0.01		1			0.0254357
O75179	O75179_AF	359	S		0	0.01	0.01		1			0.0254357
O75179	O75179_AF	360	I		0	0.01	0.02		1			0.0254357
O75179	O75179_AF	361	E		0	0.01	0.02		1			0.0254357
O75179	O75179_AF	362	D		0	0.01	0.02		1			0.0254357
O75179	O75179_AF	363	H		0	0.02	0.02		1			0.0523731
O75179	O75179_AF	364	N		0	0.02	0.03		1			0.0547128
O75179	O75179_AF	365	E		0	0.02	0.03		1			0.0547128
O75179	O75179_AF	366	N		0	0.08	0.03		1			0.0670256
O75179	O75179_AF	367	G		0	0.03	0.03		1			0.0547128
O75179	O75179_AF	368	H		0	0.11	0.03		1			0.09879
O75179	O75179_AF	369	T		0	0.02	0.02		1			0.0523731
O75179	O75179_AF	370	P		0	0.04	0.01		1			0.0523731
O75179	O75179_AF	371	L		0	0.02	0.01		1			0.0523731
O75179	O75179_AF	372	M		0	0.04	0.01		1			0.0523731
O75179	O75179_AF	373	E		0	0.01	0.01		1			0.0254357
O75179	O75179_AF	374	A		0	0.01	0.01		1			0.0254357
O75179	O75179_AF	375	G		0	0.01	0.01		1			0.0254357
O75179	O75179_AF	376	S		0	0.02	0.01		1			0.0523731
O75179	O75179_AF	377	A		0	0.01	0.01		1			0.0254357
O75179	O75179_AF	378	G		0	0.01	0.01		1			0.0254357
O75179	O75179_AF	379	H		0	0.02	0.01		1			0.0523731
O75179	O75179_AF	380	V		0	0.01	0.01		1			0.0254357
O75179	O75179_AF	381	E		0	0.01	0.01		1			0.0254357
O75179	O75179_AF	382	V		0	0.01	0.01		1			0.0254357
O75179	O75179_AF	383	A		0	0.01	0.01		1			0.0254357
O75179	O75179_AF	384	R		0	0.01	0.01		1			0.0254357
O75179	O75179_AF	385	L		0	0.01	0.01		1			0.0254357
O75179	O75179_AF	386	L		0	0.01	0		1			0.0238686
O75179	O75179_AF	387	L		0	0.01	0.01		1			0.0254357
O75179	O75179_AF	388	E		0	0.01	0.01		1			0.0254357
O75179	O75179_AF	389	N		0	0.05	0.01		1			0.0533024
O75179	O75179_AF	390	G		0	0.02	0.01		1			0.0523731
O75179	O75179_AF	391	A		0	0.01	0.01		1			0.0254357
O75179	O75179_AF	392	G		0	0.01	0.01		1			0.0254357
O75179	O75179_AF	393	I		0	0.01	0.01		1			0.0254357
O75179	O75179_AF	394	N		0	0.01	0.01		1			0.0254357
O75179	O75179_AF	395	T		0	0.01	0.01		1			0.0254357
O75179	O75179_AF	396	H		0	0.01	0.01					0.0254357
O75179	O75179_AF	397	S		0	0.01	0.02					0.0254357
O75179	O75179_AF	398	N		0	0.01	0.02					0.0254357
O75179	O75179_AF	399	E		0	0.03	0.02					0.0523731
O75179	O75179_AF	400	F		0	0.02	0.02		1			0.0523731
O75179	O75179_AF	401	K		0	0.02	0.02		1			0.0523731
O75179	O75179_AF	402	E		0	0.05	0.01		1			0.0533024
O75179	O75179_AF	403	S		0	0.09	0.01		1			0.0641951
O75179	O75179_AF	404	A		0	0.05	0.01		1			0.0533024
O75179	O75179_AF	405	L		0	0.06	0.01		1			0.0518738
O75179	O75179_AF	406	T		0	0.17	0.01		1			0.106228
O75179	O75179_AF	407	L		0	0.03	0.01		1			0.0523731
O75179	O75179_AF	408	A		0	0.04	0.01		1			0.0523731
O75179	O75179_AF	409	C		0	0.03	0.01		1			0.0523731
O75179	O75179_AF	410	Y		0	0.1	0.01		1			0.0608954
O75179	O75179_AF	411	K		0	0.04	0.01		1			0.0523731
O75179	O75179_AF	412	G		0	0.01	0.01		1			0.0254357
O75179	O75179_AF	413	H		0	0.05	0.01		1			0.0533024
O75179	O75179_AF	414	L		0	0.01	0.01		1			0.0254357
O75179	O75179_AF	415	E		0	0.03	0.01		1			0.0523731
O75179	O75179_AF	416	M		0	0.01	0.01		1			0.0254357
O75179	O75179_AF	417	V		0	0.01	0.01		1			0.0254357
O75179	O75179_AF	418	R		0	0.01	0.01		1			0.0254357
O75179	O75179_AF	419	F		0	0.02	0		1			0.0492303
O75179	O75179_AF	420	L		0	0.08	0		1			0.060388
O75179	O75179_AF	421	L		0	0.01	0		1			0.0238686
O75179	O75179_AF	422	E		0	0.02	0.01		1			0.0523731
O75179	O75179_AF	423	A		0	0.1	0.01		1			0.0608954
O75179	O75179_AF	424	G		0	0.02	0.01		1			0.0523731
O75179	O75179_AF	425	A		0	0.02	0.01		1			0.0523731
O75179	O75179_AF	426	D		0	0.01	0.01		1			0.0254357
O75179	O75179_AF	427	Q		0	0.01	0.01		1			0.0254357
O75179	O75179_AF	428	E		0	0.01	0.01		1			0.0254357
O75179	O75179_AF	429	H		0	0.01	0.01		1			0.0254357
O75179	O75179_AF	430	K		0	0.02	0.01		1			0.0523731
O75179	O75179_AF	431	T		0	0.01	0.01		1			0.0254357
O75179	O75179_AF	432	D		0	0.02	0.01		1			0.0523731
O75179	O75179_AF	433	E		0	0.09	0.02		1			0.0641951
O75179	O75179_AF	434	M		0	0.02	0.02		1			0.0523731
O75179	O75179_AF	435	H		0	0.12	0.02		1			0.0915354
O75179	O75179_AF	436	T		0	0.03	0.02		1			0.0523731
O75179	O75179_AF	437	A		0	0.04	0.02		1			0.0523731
O75179	O75179_AF	438	L		0	0.04	0.02		1			0.0523731
O75179	O75179_AF	439	M		0	0.05	0.01		1			0.0533024
O75179	O75179_AF	440	E		0	0.01	0.01		1			0.0254357
O75179	O75179_AF	441	A		0	0.01	0.02		1			0.0254357
O75179	O75179_AF	442	C		0	0.01	0.02		1			0.0254357
O75179	O75179_AF	443	M		0	0.02	0.02		1			0.0523731
O75179	O75179_AF	444	D		0	0.01	0.02		1			0.0254357
O75179	O75179_AF	445	G		0	0.01	0.01		1			0.0254357
O75179	O75179_AF	446	H		0	0.01	0.01		1			0.0254357
O75179	O75179_AF	447	V		0	0.01	0.01		1			0.0254357
O75179	O75179_AF	448	E		0	0.01	0.01		1			0.0254357
O75179	O75179_AF	449	V		0	0.01	0.02		1			0.0254357
O75179	O75179_AF	450	A		0	0.01	0.02		1			0.0254357
O75179	O75179_AF	451	R		0	0.01	0.02		1			0.0254357
O75179	O75179_AF	452	L		0	0.01	0.01		1			0.0254357
O75179	O75179_AF	453	L		0	0.01	0.01		1			0.0254357
O75179	O75179_AF	454	L		0	0.01	0.01		1			0.0254357
O75179	O75179_AF	455	D		0	0.01	0.01		1			0.0254357
O75179	O75179_AF	456	S		0	0.06	0.01		1			0.0518738
O75179	O75179_AF	457	G		0	0.02	0.01		1			0.0523731
O75179	O75179_AF	458	A		0	0.02	0.02		1			0.0523731
O75179	O75179_AF	459	Q		0	0.01	0.02		1			0.0254357
O75179	O75179_AF	460	V		0	0.01	0.02		1			0.0254357
O75179	O75179_AF	461	N		0	0.01	0.02		1			0.0254357
O75179	O75179_AF	462	M		0	0.01	0.03		1			0.0272184
O75179	O75179_AF	463	P		0	0.01	0.04					0.0291856
O75179	O75179_AF	464	A		0	0.01	0.04					0.0291856
O75179	O75179_AF	465	D		0	0.02	0.04					0.0585475
O75179	O75179_AF	466	S		0	0.04	0.04					0.0585475
O75179	O75179_AF	467	F		0	0.02	0.04					0.0585475
O75179	O75179_AF	468	E		0	0.02	0.04		1			0.0585475
O75179	O75179_AF	469	S		0	0.02	0.04		1			0.0585475
O75179	O75179_AF	470	P		0	0.09	0.04		1			0.0688939
O75179	O75179_AF	471	L		0	0.04	0.04		1			0.0585475
O75179	O75179_AF	472	T		0	0.05	0.04		1			0.0595795
O75179	O75179_AF	473	L		0	0.02	0.04		1			0.0585475
O75179	O75179_AF	474	A		0	0.04	0.05		1			0.0738389
O75179	O75179_AF	475	A		0	0.03	0.04		1			0.0585475
O75179	O75179_AF	476	C		0	0.05	0.03		1			0.0556812
O75179	O75179_AF	477	G		0	0.02	0.03		1			0.0547128
O75179	O75179_AF	478	G		0	0.02	0.03		1			0.0547128
O75179	O75179_AF	479	H		0	0.02	0.03		1			0.0547128
O75179	O75179_AF	480	V		0	0.01	0.03		1			0.0272184
O75179	O75179_AF	481	E		0	0.01	0.03		1			0.0272184
O75179	O75179_AF	482	L		0	0.01	0.03		1			0.0272184
O75179	O75179_AF	483	A		0	0.01	0.04		1			0.0291856
O75179	O75179_AF	484	A		0	0.01	0.04		1			0.0291856
O75179	O75179_AF	485	L		0	0.01	0.03		1			0.0272184
O75179	O75179_AF	486	L		0	0.01	0.03		1			0.0272184
O75179	O75179_AF	487	I		0	0.01	0.03		1			0.0272184
O75179	O75179_AF	488	E		0	0.01	0.02		1			0.0254357
O75179	O75179_AF	489	R		0	0.13	0.03		1			0.100376
O75179	O75179_AF	490	G		0	0.02	0.02		1			0.0523731
O75179	O75179_AF	491	A		0	0.02	0.02		1			0.0523731
O75179	O75179_AF	492	S		0	0.02	0.02		1			0.0523731
O75179	O75179_AF	493	L		0	0.01	0.03		1			0.0272184
O75179	O75179_AF	494	E		0	0.01	0.03		1			0.0272184
O75179	O75179_AF	495	E		0	0.01	0.03		1			0.0272184
O75179	O75179_AF	496	V		0	0.01	0.03		1			0.0272184
O75179	O75179_AF	497	N		0	0.01	0.03		1			0.0272184
O75179	O75179_AF	498	D		0	0.03	0.04		1			0.0585475
O75179	O75179_AF	499	E		0	0.12	0.03		1			0.0954485
O75179	O75179_AF	500	G		0	0.06	0.04		1			0.057993
O75179	O75179_AF	501	Y		0	0.19	0.04		1			0.124795
O75179	O75179_AF	502	T		0	0.06	0.04		1			0.057993
O75179	O75179_AF	503	P		0	0.05	0.03		1			0.0556812
O75179	O75179_AF	504	L		0	0.03	0.03		1			0.0547128
O75179	O75179_AF	505	M		0	0.09	0.02		1			0.0641951
O75179	O75179_AF	506	E		0	0.01	0.02		1			0.0254357
O75179	O75179_AF	507	A		0	0.01	0.02		1			0.0254357
O75179	O75179_AF	508	A		0	0.01	0.02		1			0.0254357
O75179	O75179_AF	509	R		0	0.02	0.01		1			0.0523731
O75179	O75179_AF	510	E		0	0.01	0.01		1			0.0254357
O75179	O75179_AF	511	G		0	0.01	0.01		1			0.0254357
O75179	O75179_AF	512	H		0	0.01	0.01		1			0.0254357
O75179	O75179_AF	513	E		0	0.01	0.01		1			0.0254357
O75179	O75179_AF	514	E		0	0.01	0.01		1			0.0254357
O75179	O75179_AF	515	M		0	0.01	0.01		1			0.0254357
O75179	O75179_AF	516	V		0	0.01	0.01		1			0.0254357
O75179	O75179_AF	517	A		0	0.01	0.01		1			0.0254357
O75179	O75179_AF	518	L		0	0.01	0.01		1			0.0254357
O75179	O75179_AF	519	L		0	0.02	0.01		1			0.0523731
O75179	O75179_AF	520	L		0	0.01	0.01		1			0.0254357
O75179	O75179_AF	521	G		0	0.01	0.01		1			0.0254357
O75179	O75179_AF	522	Q		0	0.43	0.01		1			0.121007
O75179	O75179_AF	523	G		0	0.04	0.01		1			0.0523731
O75179	O75179_AF	524	A		0	0.02	0.01		1			0.0523731
O75179	O75179_AF	525	N		0	0.01	0.01		1			0.0254357
O75179	O75179_AF	526	I		0	0.01	0.01		1			0.0254357
O75179	O75179_AF	527	N		0	0.01	0.01		1			0.0254357
O75179	O75179_AF	528	A		0	0.01	0.01		1			0.0254357
O75179	O75179_AF	529	Q		0	0.02	0.01		1			0.0523731
O75179	O75179_AF	530	T		0	0.01	0.02					0.0254357
O75179	O75179_AF	531	E		0	0.01	0.02					0.0254357
O75179	O75179_AF	532	E		0	0.02	0.02					0.0523731
O75179	O75179_AF	533	T		0	0.01	0.03					0.0272184
O75179	O75179_AF	534	Q		0	0.01	0.03					0.0272184
O75179	O75179_AF	535	E		0	0.01	0.03					0.0272184
O75179	O75179_AF	536	T		0	0.02	0.03					0.0547128
O75179	O75179_AF	537	A		0	0.04	0.03					0.0547128
O75179	O75179_AF	538	L		0	0.04	0.03					0.0547128
O75179	O75179_AF	539	T		0	0.07	0.02					0.0641951
O75179	O75179_AF	540	L		0	0.01	0.02					0.0254357
O75179	O75179_AF	541	A		0	0.02	0.03					0.0547128
O75179	O75179_AF	542	C		0	0.02	0.03					0.0547128
O75179	O75179_AF	543	C		0	0.03	0.02					0.0523731
O75179	O75179_AF	544	G		0	0.02	0.02					0.0523731
O75179	O75179_AF	545	G		0	0.02	0.02					0.0523731
O75179	O75179_AF	546	F		0	0.03	0.02					0.0523731
O75179	O75179_AF	547	L		0	0.01	0.02					0.0254357
O75179	O75179_AF	548	E		0	0.02	0.02					0.0523731
O75179	O75179_AF	549	V		0	0.01	0.01					0.0254357
O75179	O75179_AF	550	A		0	0.01	0.01					0.0254357
O75179	O75179_AF	551	D		0	0.01	0.01					0.0254357
O75179	O75179_AF	552	F		0	0.01	0.01					0.0254357
O75179	O75179_AF	553	L		0	0.02	0.02					0.0523731
O75179	O75179_AF	554	I		0	0.01	0.01					0.0254357
O75179	O75179_AF	555	K		0	0.03	0.02					0.0523731
O75179	O75179_AF	556	A		0	0.08	0.02					0.0641951
O75179	O75179_AF	557	G		0	0.02	0.02					0.0523731
O75179	O75179_AF	558	A		0	0.01	0.02					0.0254357
O75179	O75179_AF	559	D		0	0.01	0.02					0.0254357
O75179	O75179_AF	560	I		0	0.01	0.02					0.0254357
O75179	O75179_AF	561	E		0	0.02	0.03					0.0547128
O75179	O75179_AF	562	L		0	0.02	0.03					0.0547128
O75179	O75179_AF	563	G		0	0.02	0.03					0.0547128
O75179	O75179_AF	564	C		0	0.01	0.03					0.0272184
O75179	O75179_AF	565	S		0	0.37	0.03					0.125401
O75179	O75179_AF	566	T		0	0.11	0.03					0.09879
O75179	O75179_AF	567	P		0	0.08	0.03					0.0670256
O75179	O75179_AF	568	L		0	0.02	0.03		1			0.0547128
O75179	O75179_AF	569	M		0	0.03	0.02		1			0.0523731
O75179	O75179_AF	570	E		0	0.01	0.02		1			0.0254357
O75179	O75179_AF	571	A		0	0.01	0.02		1			0.0254357
O75179	O75179_AF	572	A		0	0.02	0.01		1			0.0523731
O75179	O75179_AF	573	Q		0	0.02	0.01		1			0.0523731
O75179	O75179_AF	574	E		0	0.01	0.01		1			0.0254357
O75179	O75179_AF	575	G		0	0.01	0.01		1			0.0254357
O75179	O75179_AF	576	H		0	0.01	0.01		1			0.0254357
O75179	O75179_AF	577	L		0	0.01	0.01		1			0.0254357
O75179	O75179_AF	578	E		0	0.01	0.01		1			0.0254357
O75179	O75179_AF	579	L		0	0.01	0.01		1			0.0254357
O75179	O75179_AF	580	V		0	0.01	0.01		1			0.0254357
O75179	O75179_AF	581	K		0	0.01	0.01		1			0.0254357
O75179	O75179_AF	582	Y		0	0.01	0.01		1			0.0254357
O75179	O75179_AF	583	L		0	0.01	0.01		1			0.0254357
O75179	O75179_AF	584	L		0	0.01	0.01		1			0.0254357
O75179	O75179_AF	585	A		0	0.02	0.01		1			0.0523731
O75179	O75179_AF	586	A		0	0.08	0.01		1			0.0641951
O75179	O75179_AF	587	G		0	0.02	0.01		1			0.0523731
O75179	O75179_AF	588	A		0	0.04	0.01		1			0.0523731
O75179	O75179_AF	589	N		0	0.01	0.01		1			0.0254357
O75179	O75179_AF	590	V		0	0.01	0.01		1			0.0254357
O75179	O75179_AF	591	H		0	0.02	0.01		1			0.0523731
O75179	O75179_AF	592	A		0	0.01	0.01		1			0.0254357
O75179	O75179_AF	593	T		0	0.01	0.01		1			0.0254357
O75179	O75179_AF	594	T		0	0.02	0.01		1			0.0523731
O75179	O75179_AF	595	A		0	0.06	0.01		1			0.0518738
O75179	O75179_AF	596	T		0	0.11	0.01		1			0.0947543
O75179	O75179_AF	597	G		0	0.02	0.01		1			0.0523731
O75179	O75179_AF	598	D		0	0.18	0.01		1			0.116761
O75179	O75179_AF	599	T		0	0.09	0.01		1			0.0641951
O75179	O75179_AF	600	A		0	0.09	0.01		1			0.0641951
O75179	O75179_AF	601	L		0	0.03	0.01		1			0.0523731
O75179	O75179_AF	602	T		0	0.09	0.01		1			0.0641951
O75179	O75179_AF	603	Y		0	0.02	0.01		1			0.0523731
O75179	O75179_AF	604	A		0	0.02	0.02		1			0.0523731
O75179	O75179_AF	605	C		0	0.01	0.01		1			0.0254357
O75179	O75179_AF	606	E		0	0.02	0.01		1			0.0523731
O75179	O75179_AF	607	N		0	0.02	0.01		1			0.0523731
O75179	O75179_AF	608	G		0	0.01	0.01		1			0.0254357
O75179	O75179_AF	609	H		0	0.01	0.01		1			0.0254357
O75179	O75179_AF	610	T		0	0.01	0.01		1			0.0254357
O75179	O75179_AF	611	D		0	0.01	0.01		1			0.0254357
O75179	O75179_AF	612	V		0	0.01	0.01		1			0.0254357
O75179	O75179_AF	613	A		0	0.01	0.01		1			0.0254357
O75179	O75179_AF	614	D		0	0.01	0.01		1			0.0254357
O75179	O75179_AF	615	V		0	0.01	0.01		1			0.0254357
O75179	O75179_AF	616	L		0	0.01	0.01		1			0.0254357
O75179	O75179_AF	617	L		0	0.01	0.01		1			0.0254357
O75179	O75179_AF	618	Q		0	0.02	0.01		1			0.0523731
O75179	O75179_AF	619	A		0	0.03	0.01		1			0.0523731
O75179	O75179_AF	620	G		0	0.02	0.01		1			0.0523731
O75179	O75179_AF	621	A		0	0.02	0.01		1			0.0523731
O75179	O75179_AF	622	D		0	0.01	0.02		1			0.0254357
O75179	O75179_AF	623	L		0	0.01	0.02		1			0.0254357
O75179	O75179_AF	624	E		0	0.01	0.02		1			0.0254357
O75179	O75179_AF	625	H		0	0.01	0.02		1			0.0254357
O75179	O75179_AF	626	E		0	0.02	0.02		1			0.0523731
O75179	O75179_AF	627	S		0	0.02	0.03		1			0.0547128
O75179	O75179_AF	628	E		0	0.05	0.02		1			0.0533024
O75179	O75179_AF	629	G		0	0.37	0.02		1			0.120423
O75179	O75179_AF	630	G		0	0.23	0.03		1			0.128153
O75179	O75179_AF	631	R		0	0.5	0.03		1			0.126005
O75179	O75179_AF	632	T		0	0.53	0.03		1			0.112414
O75179	O75179_AF	633	P		0	0.56	0.02		1			0.163191
O75179	O75179_AF	634	L		0	0.46	0.02		1			0.121007
O75179	O75179_AF	635	M		0	0.65	0.02		1			0.249269
O75179	O75179_AF	636	K		0	0.43	0.02		1			0.121007
O75179	O75179_AF	637	A		0	0.15	0.02		1			0.106228
O75179	O75179_AF	638	A		0	0.15	0.02		1			0.106228
O75179	O75179_AF	639	R		0	0.46	0.02		1			0.121007
O75179	O75179_AF	640	A		0	0.05	0.02		1			0.0533024
O75179	O75179_AF	641	G		0	0.02	0.02		1			0.0523731
O75179	O75179_AF	642	H		0	0.07	0.02		1			0.0641951
O75179	O75179_AF	643	V		0	0.01	0.02		1			0.0254357
O75179	O75179_AF	644	C		0	0.05	0.02		1			0.0533024
O75179	O75179_AF	645	T		0	0.02	0.02		1			0.0523731
O75179	O75179_AF	646	V		0	0.01	0.02		1			0.0254357
O75179	O75179_AF	647	Q		0	0.01	0.02		1			0.0254357
O75179	O75179_AF	648	F		0	0.02	0.02		1			0.0523731
O75179	O75179_AF	649	L		0	0.03	0.01		1			0.0523731
O75179	O75179_AF	650	I		0	0.01	0.01		1			0.0254357
O75179	O75179_AF	651	S		0	0.02	0.01		1			0.0523731
O75179	O75179_AF	652	K		0	0.37	0.01		1			0.120423
O75179	O75179_AF	653	G		0	0.02	0.02		1			0.0523731
O75179	O75179_AF	654	A		0	0.03	0.02		1			0.0523731
O75179	O75179_AF	655	N		0	0.02	0.02		1			0.0523731
O75179	O75179_AF	656	V		0	0.01	0.02		1			0.0254357
O75179	O75179_AF	657	N		0	0.04	0.02		1			0.0523731
O75179	O75179_AF	658	R		0	0.02	0.02		1			0.0523731
O75179	O75179_AF	659	T		0	0.01	0.01		1			0.0254357
O75179	O75179_AF	660	T		0	0.02	0.02					0.0523731
O75179	O75179_AF	661	A		0	0.01	0.02					0.0254357
O75179	O75179_AF	662	N		0	0.15	0.02					0.106228
O75179	O75179_AF	663	N		0	0.02	0.02		1			0.0523731
O75179	O75179_AF	664	D		0	0.02	0.01		1			0.0523731
O75179	O75179_AF	665	H		0	0.04	0.01		1			0.0523731
O75179	O75179_AF	666	T		0	0.04	0.01		1			0.0523731
O75179	O75179_AF	667	V		0	0.02	0.01		1			0.0523731
O75179	O75179_AF	668	L		0	0.02	0.01		1			0.0523731
O75179	O75179_AF	669	S		0	0.04	0.01		1			0.0523731
O75179	O75179_AF	670	L		0	0.01	0.01		1			0.0254357
O75179	O75179_AF	671	A		0	0.02	0.01		1			0.0523731
O75179	O75179_AF	672	C		0	0.02	0.01		1			0.0523731
O75179	O75179_AF	673	A		0	0.03	0.01		1			0.0523731
O75179	O75179_AF	674	G		0	0.02	0.01		1			0.0523731
O75179	O75179_AF	675	G		0	0.01	0.01		1			0.0254357
O75179	O75179_AF	676	H		0	0.02	0.01		1			0.0523731
O75179	O75179_AF	677	L		0	0.01	0.01		1			0.0254357
O75179	O75179_AF	678	A		0	0.02	0.01		1			0.0523731
O75179	O75179_AF	679	V		0	0.01	0.01		1			0.0254357
O75179	O75179_AF	680	V		0	0.01	0.01		1			0.0254357
O75179	O75179_AF	681	E		0	0.01	0.02		1			0.0254357
O75179	O75179_AF	682	L		0	0.01	0.01		1			0.0254357
O75179	O75179_AF	683	L		0	0.04	0.01		1			0.0523731
O75179	O75179_AF	684	L		0	0.01	0.01		1			0.0254357
O75179	O75179_AF	685	A		0	0.03	0.01		1			0.0523731
O75179	O75179_AF	686	H		0	0.32	0.01		1			0.130017
O75179	O75179_AF	687	G		0	0.06	0.01		1			0.0518738
O75179	O75179_AF	688	A		0	0.07	0.02		1			0.0641951
O75179	O75179_AF	689	D		0	0.03	0.02		1			0.0523731
O75179	O75179_AF	690	P		0	0.01	0.02		1			0.0254357
O75179	O75179_AF	691	T		0	0.04	0.03		1			0.0547128
O75179	O75179_AF	692	H		0	0.04	0.03		1			0.0547128
O75179	O75179_AF	693	R		0	0.06	0.03		1			0.0541925
O75179	O75179_AF	694	L		0	0.03	0.04		1			0.0585475
O75179	O75179_AF	695	K		0	0.22	0.03		1			0.128153
O75179	O75179_AF	696	D		0	0.32	0.03		1			0.13533
O75179	O75179_AF	697	G		0	0.07	0.04		1			0.0688939
O75179	O75179_AF	698	S		0	0.33	0.03		1			0.13533
O75179	O75179_AF	699	T		0	0.31	0.03		1			0.128153
O75179	O75179_AF	700	M		0	0.14	0.03		1			0.100376
O75179	O75179_AF	701	L		0	0.04	0.02		1			0.0523731
O75179	O75179_AF	702	I		0	0.35	0.02		1			0.132506
O75179	O75179_AF	703	E		0	0.05	0.02		1			0.0533024
O75179	O75179_AF	704	A		0	0.04	0.03		1			0.0547128
O75179	O75179_AF	705	A		0	0.04	0.03		1			0.0547128
O75179	O75179_AF	706	K		0	0.27	0.03		1			0.128153
O75179	O75179_AF	707	G		0	0.18	0.03		1			0.121608
O75179	O75179_AF	708	G		0	0.03	0.02		1			0.0523731
O75179	O75179_AF	709	H		0	0.04	0.02		1			0.0523731
O75179	O75179_AF	710	T		0	0.02	0.02		1			0.0523731
O75179	O75179_AF	711	S		0	0.07	0.02		1			0.0641951
O75179	O75179_AF	712	V		0	0.01	0.01		1			0.0254357
O75179	O75179_AF	713	V		0	0.01	0.01		1			0.0254357
O75179	O75179_AF	714	C		0	0.01	0.02		1			0.0254357
O75179	O75179_AF	715	Y		0	0.01	0.01		1			0.0254357
O75179	O75179_AF	716	L		0	0.02	0.02		1			0.0523731
O75179	O75179_AF	717	L		0	0.01	0.02		1			0.0254357
O75179	O75179_AF	718	D		0	0.01	0.02		1			0.0254357
O75179	O75179_AF	719	Y		0	0.02	0.03		1			0.0547128
O75179	O75179_AF	720	P		0	0.01	0.04					0.0291856
O75179	O75179_AF	721	N		0	0.01	0.03					0.0272184
O75179	O75179_AF	722	N		0	0.01	0.03					0.0272184
O75179	O75179_AF	723	L		0	0.01	0.03					0.0272184
O75179	O75179_AF	724	L		0	0.01	0.04					0.0291856
O75179	O75179_AF	725	S		0	0.01	0.04					0.0291856
O75179	O75179_AF	726	A		0	0.01	0.04					0.0291856
O75179	O75179_AF	727	P		0	0.01	0.04					0.0291856
O75179	O75179_AF	728	P		0	0.01	0.05					0.0360254
O75179	O75179_AF	729	P		0	0.02	0.06					0.076759
O75179	O75179_AF	730	D		0	0.01	0.06					0.037092
O75179	O75179_AF	731	V		0	0.01	0.04					0.0291856
O75179	O75179_AF	732	T		0	0.01	0.04					0.0291856
O75179	O75179_AF	733	Q		0	0.02	0.04					0.0585475
O75179	O75179_AF	734	L		0	0.01	0.04					0.0291856
O75179	O75179_AF	735	T		0	0.03	0.03					0.0547128
O75179	O75179_AF	736	P		0	0.01	0.03					0.0272184
O75179	O75179_AF	737	P		0	0.01	0.04					0.0291856
O75179	O75179_AF	738	S		0	0.01	0.04					0.0291856
O75179	O75179_AF	739	H		0	0.01	0.05					0.0360254
O75179	O75179_AF	740	D		0	0.01	0.04					0.0291856
O75179	O75179_AF	741	L		0	0.01	0.04					0.0291856
O75179	O75179_AF	742	N		0	0.01	0.04					0.0291856
O75179	O75179_AF	743	R		0	0.01	0.03					0.0272184
O75179	O75179_AF	744	A		0	0.01	0.02					0.0254357
O75179	O75179_AF	745	P		0	0.01	0.02					0.0254357
O75179	O75179_AF	746	R		0	0.01	0.02					0.0254357
O75179	O75179_AF	747	V		0	0.01	0.02					0.0254357
O75179	O75179_AF	748	P		0	0.01	0.02					0.0254357
O75179	O75179_AF	749	V		0	0.01	0.02					0.0254357
O75179	O75179_AF	750	Q		0	0.02	0.03					0.0547128
O75179	O75179_AF	751	A		0	0.01	0.03					0.0272184
O75179	O75179_AF	752	L		0	0.01	0.03					0.0272184
O75179	O75179_AF	753	P		0	0.01	0.03					0.0272184
O75179	O75179_AF	754	M		0	0.01	0.03					0.0272184
O75179	O75179_AF	755	V		0	0.01	0.04					0.0291856
O75179	O75179_AF	756	V		0	0.01	0.04					0.0291856
O75179	O75179_AF	757	P		0	0.01	0.04					0.0291856
O75179	O75179_AF	758	P		0	0.01	0.04					0.0291856
O75179	O75179_AF	759	Q		0	0.01	0.03					0.0272184
O75179	O75179_AF	760	E		0	0.01	0.03					0.0272184
O75179	O75179_AF	761	P		0	0.01	0.03					0.0272184
O75179	O75179_AF	762	D		0	0.01	0.03					0.0272184
O75179	O75179_AF	763	K		0	0.01	0.04					0.0291856
O75179	O75179_AF	764	P		0	0.01	0.05					0.0360254
O75179	O75179_AF	765	P		0	0.01	0.04					0.0291856
O75179	O75179_AF	766	A		0	0.01	0.06					0.037092
O75179	O75179_AF	767	N		0	0.01	0.07					0.0367467
O75179	O75179_AF	768	V		0	0.01	0.08					0.0367467
O75179	O75179_AF	769	A		0	0.01	0.08					0.0367467
O75179	O75179_AF	770	T		0	0.01	0.09					0.0368515
O75179	O75179_AF	771	T		0	0.01	0.09					0.0368515
O75179	O75179_AF	772	L		0	0.01	0.09					0.0368515
O75179	O75179_AF	773	P		0	0.01	0.09					0.0368515
O75179	O75179_AF	774	I		0	0.01	0.07					0.0367467
O75179	O75179_AF	775	R		0	0.02	0.07					0.0760737
O75179	O75179_AF	776	N		0	0.02	0.07					0.0760737
O75179	O75179_AF	777	K		0	0.02	0.06					0.076759
O75179	O75179_AF	778	A		0	0.01	0.05					0.0360254
O75179	O75179_AF	779	A		0	0.01	0.05					0.0360254
O75179	O75179_AF	780	S		0	0.01	0.04					0.0291856
O75179	O75179_AF	781	K		0	0.01	0.05					0.0360254
O75179	O75179_AF	782	Q		0	0.01	0.05					0.0360254
O75179	O75179_AF	783	K		0	0.01	0.04					0.0291856
O75179	O75179_AF	784	S		0	0.01	0.03					0.0272184
O75179	O75179_AF	785	S		0	0.01	0.04					0.0291856
O75179	O75179_AF	786	S		0	0.01	0.04					0.0291856
O75179	O75179_AF	787	H		0	0.01	0.04					0.0291856
O75179	O75179_AF	788	L		0	0.01	0.04					0.0291856
O75179	O75179_AF	789	P		0	0.01	0.04					0.0291856
O75179	O75179_AF	790	A		0	0.01	0.04					0.0291856
O75179	O75179_AF	791	N		0	0.01	0.04					0.0291856
O75179	O75179_AF	792	S		0	0.01	0.04					0.0291856
O75179	O75179_AF	793	Q		0	0.01	0.04					0.0291856
O75179	O75179_AF	794	D		0	0.01	0.05					0.0360254
O75179	O75179_AF	795	V		0	0.01	0.05					0.0360254
O75179	O75179_AF	796	Q		0	0.01	0.05					0.0360254
O75179	O75179_AF	797	G		0	0.01	0.04					0.0291856
O75179	O75179_AF	798	Y		0	0.01	0.05					0.0360254
O75179	O75179_AF	799	I		0	0.01	0.06					0.037092
O75179	O75179_AF	800	T		0	0.01	0.06					0.037092
O75179	O75179_AF	801	N		0	0.03	0.06					0.0761771
O75179	O75179_AF	802	Q		0	0.05	0.05					0.0751189
O75179	O75179_AF	803	S		0	0.01	0.04					0.0291856
O75179	O75179_AF	804	P		0	0.01	0.05					0.0360254
O75179	O75179_AF	805	E		0	0.01	0.05					0.0360254
O75179	O75179_AF	806	S		0	0.01	0.05					0.0360254
O75179	O75179_AF	807	I		0	0.01	0.04					0.0291856
O75179	O75179_AF	808	V		0	0.01	0.05					0.0360254
O75179	O75179_AF	809	E		0	0.01	0.05					0.0360254
O75179	O75179_AF	810	E		0	0.01	0.05					0.0360254
O75179	O75179_AF	811	A		0	0.01	0.04					0.0291856
O75179	O75179_AF	812	Q		0	0.01	0.04					0.0291856
O75179	O75179_AF	813	G		0	0.01	0.04					0.0291856
O75179	O75179_AF	814	K		0	0.01	0.04					0.0291856
O75179	O75179_AF	815	L		0	0.01	0.05					0.0360254
O75179	O75179_AF	816	T		0	0.01	0.04					0.0291856
O75179	O75179_AF	817	E		0	0.01	0.04					0.0291856
O75179	O75179_AF	818	L		0	0.01	0.04					0.0291856
O75179	O75179_AF	819	E		0	0.01	0.04					0.0291856
O75179	O75179_AF	820	Q		0	0.01	0.05					0.0360254
O75179	O75179_AF	821	R		0	0.01	0.04					0.0291856
O75179	O75179_AF	822	I		0	0.01	0.04					0.0291856
O75179	O75179_AF	823	K		0	0.01	0.04					0.0291856
O75179	O75179_AF	824	E		0	0.01	0.04					0.0291856
O75179	O75179_AF	825	A		0	0.01	0.03					0.0272184
O75179	O75179_AF	826	I		0	0.01	0.03					0.0272184
O75179	O75179_AF	827	E		0	0.01	0.03					0.0272184
O75179	O75179_AF	828	K		0	0.01	0.03					0.0272184
O75179	O75179_AF	829	N		0	0.01	0.04					0.0291856
O75179	O75179_AF	830	A		0	0.01	0.03					0.0272184
O75179	O75179_AF	831	Q		0	0.01	0.04					0.0291856
O75179	O75179_AF	832	L		0	0.01	0.04					0.0291856
O75179	O75179_AF	833	Q		0	0.01	0.04					0.0291856
O75179	O75179_AF	834	S		0	0.01	0.05					0.0360254
O75179	O75179_AF	835	L		0	0.01	0.05					0.0360254
O75179	O75179_AF	836	E		0	0.01	0.05					0.0360254
O75179	O75179_AF	837	L		0	0.01	0.05					0.0360254
O75179	O75179_AF	838	A		0	0.01	0.05					0.0360254
O75179	O75179_AF	839	H		0	0.01	0.06					0.037092
O75179	O75179_AF	840	A		0	0.01	0.06					0.037092
O75179	O75179_AF	841	D		0	0.01	0.06					0.037092
O75179	O75179_AF	842	Q		0	0.01	0.07					0.0367467
O75179	O75179_AF	843	L		0	0.01	0.07					0.0367467
O75179	O75179_AF	844	T		0	0.01	0.09					0.0368515
O75179	O75179_AF	845	K		0	0.01	0.1					0.0363967
O75179	O75179_AF	846	E		0	0.01	0.1					0.0363967
O75179	O75179_AF	847	K		0	0.01	0.11					0.0395755
O75179	O75179_AF	848	I		0	0.01	0.11					0.0395755
O75179	O75179_AF	849	E		0	0.01	0.12					0.0395755
O75179	O75179_AF	850	E		0	0.01	0.12					0.0395755
O75179	O75179_AF	851	L		0	0.01	0.12					0.0395755
O75179	O75179_AF	852	N		0	0.01	0.14					0.0437855
O75179	O75179_AF	853	K		0	0.01	0.12					0.0395755
O75179	O75179_AF	854	T		0	0.01	0.12					0.0395755
O75179	O75179_AF	855	R		0	0.01	0.12					0.0395755
O75179	O75179_AF	856	E		0	0.01	0.11					0.0395755
O75179	O75179_AF	857	E		0	0.01	0.12					0.0395755
O75179	O75179_AF	858	Q		0	0.01	0.12					0.0395755
O75179	O75179_AF	859	I		0	0.01	0.12					0.0395755
O75179	O75179_AF	860	Q		0	0.01	0.12					0.0395755
O75179	O75179_AF	861	K		0	0.01	0.12					0.0395755
O75179	O75179_AF	862	K		0	0.02	0.13					0.0791688
O75179	O75179_AF	863	Q		0	0.01	0.12					0.0395755
O75179	O75179_AF	864	K		0	0.01	0.12					0.0395755
O75179	O75179_AF	865	I		0	0.01	0.11					0.0395755
O75179	O75179_AF	866	L		0	0.01	0.11					0.0395755
O75179	O75179_AF	867	E		0	0.01	0.13					0.0410759
O75179	O75179_AF	868	E		0	0.01	0.15					0.042589
O75179	O75179_AF	869	L		0	0.01	0.15					0.042589
O75179	O75179_AF	870	Q		0	0.01	0.14					0.0437855
O75179	O75179_AF	871	K		0	0.01	0.13					0.0410759
O75179	O75179_AF	872	V		0	0.01	0.16					0.0429078
O75179	O75179_AF	873	E		0	0.01	0.17					0.0429078
O75179	O75179_AF	874	R		0	0.01	0.18					0.0429078
O75179	O75179_AF	875	E		0	0.01	0.17					0.0429078
O75179	O75179_AF	876	L		0	0.01	0.17					0.0429078
O75179	O75179_AF	877	Q		0	0.01	0.17					0.0429078
O75179	O75179_AF	878	L		0	0.01	0.15					0.042589
O75179	O75179_AF	879	K		0	0.01	0.15					0.042589
O75179	O75179_AF	880	T		0	0.01	0.16					0.0429078
O75179	O75179_AF	881	Q		0	0.01	0.13					0.0410759
O75179	O75179_AF	882	Q		0	0.01	0.16					0.0429078
O75179	O75179_AF	883	Q		0	0.01	0.15					0.042589
O75179	O75179_AF	884	L		0	0.01	0.16					0.0429078
O75179	O75179_AF	885	K		0	0.01	0.16					0.0429078
O75179	O75179_AF	886	K		0	0.01	0.13					0.0410759
O75179	O75179_AF	887	Q		0	0.01	0.13					0.0410759
O75179	O75179_AF	888	Y		0	0.01	0.14					0.0437855
O75179	O75179_AF	889	L		0	0.01	0.15					0.042589
O75179	O75179_AF	890	E		0	0.01	0.18					0.0429078
O75179	O75179_AF	891	V		0	0.01	0.2					0.0422418
O75179	O75179_AF	892	K		0	0.01	0.21					0.0422418
O75179	O75179_AF	893	A		0	0.01	0.23					0.0422418
O75179	O75179_AF	894	Q		0	0.01	0.23					0.0422418
O75179	O75179_AF	895	R		0	0.01	0.19					0.0429078
O75179	O75179_AF	896	I		0	0.01	0.2					0.0422418
O75179	O75179_AF	897	Q		0	0.01	0.2					0.0422418
O75179	O75179_AF	898	L		0	0.01	0.21					0.0422418
O75179	O75179_AF	899	Q		0	0.01	0.2					0.0422418
O75179	O75179_AF	900	Q		0	0.01	0.18					0.0429078
O75179	O75179_AF	901	Q		0	0.01	0.21					0.0422418
O75179	O75179_AF	902	Q		0	0.01	0.19					0.0429078
O75179	O75179_AF	903	Q		0	0.01	0.19					0.0429078
O75179	O75179_AF	904	Q		0	0.01	0.19					0.0429078
O75179	O75179_AF	905	S		0	0.01	0.22					0.0422418
O75179	O75179_AF	906	C		0	0.01	0.22					0.0422418
O75179	O75179_AF	907	Q		0	0.01	0.2					0.0422418
O75179	O75179_AF	908	H		0	0.01	0.26					0.0421564
O75179	O75179_AF	909	L		0	0.01	0.27					0.0396385
O75179	O75179_AF	910	G		0	0.01	0.27					0.0396385
O75179	O75179_AF	911	L		0	0.01	0.28					0.0396385
O75179	O75179_AF	912	L		0	0.01	0.28					0.0396385
O75179	O75179_AF	913	T		0	0.01	0.26					0.0421564
O75179	O75179_AF	914	P		0	0.01	0.23					0.0422418
O75179	O75179_AF	915	V		0	0.01	0.22					0.0422418
O75179	O75179_AF	916	G		0	0.01	0.22					0.0422418
O75179	O75179_AF	917	V		0	0.01	0.18					0.0429078
O75179	O75179_AF	918	G		0	0.01	0.16					0.0429078
O75179	O75179_AF	919	E		0	0.01	0.14					0.0437855
O75179	O75179_AF	920	Q		0	0.01	0.14					0.0437855
O75179	O75179_AF	921	L		0	0.01	0.15					0.042589
O75179	O75179_AF	922	S		0	0.01	0.16					0.0429078
O75179	O75179_AF	923	E		0	0.01	0.15					0.042589
O75179	O75179_AF	924	G		0	0.01	0.17					0.0429078
O75179	O75179_AF	925	D		0	0.01	0.15					0.042589
O75179	O75179_AF	926	Y		0	0.01	0.14					0.0437855
O75179	O75179_AF	927	A		0	0.01	0.14					0.0437855
O75179	O75179_AF	928	R		0	0.01	0.12					0.0395755
O75179	O75179_AF	929	L		0	0.01	0.12					0.0395755
O75179	O75179_AF	930	Q		0	0.01	0.13					0.0410759
O75179	O75179_AF	931	Q		0	0.01	0.13					0.0410759
O75179	O75179_AF	932	V		0	0.01	0.11					0.0395755
O75179	O75179_AF	933	D		0	0.01	0.13					0.0410759
O75179	O75179_AF	934	P		0	0.01	0.14					0.0437855
O75179	O75179_AF	935	V		0	0.01	0.14					0.0437855
O75179	O75179_AF	936	L		0	0.01	0.16					0.0429078
O75179	O75179_AF	937	L		0	0.01	0.15					0.042589
O75179	O75179_AF	938	K		0	0.01	0.15					0.042589
O75179	O75179_AF	939	D		0	0.01	0.14					0.0437855
O75179	O75179_AF	940	E		0	0.01	0.14					0.0437855
O75179	O75179_AF	941	P		0	0.01	0.15					0.042589
O75179	O75179_AF	942	Q		0	0.01	0.17					0.0429078
O75179	O75179_AF	943	Q		0	0.01	0.13					0.0410759
O75179	O75179_AF	944	T		0	0.01	0.11					0.0395755
O75179	O75179_AF	945	A		0	0.01	0.09					0.0368515
O75179	O75179_AF	946	A		0	0.01	0.08					0.0367467
O75179	O75179_AF	947	Q		0	0.01	0.07					0.0367467
O75179	O75179_AF	948	M		0	0.01	0.06					0.037092
O75179	O75179_AF	949	G		0	0.01	0.05					0.0360254
O75179	O75179_AF	950	F		0	0.01	0.05					0.0360254
O75179	O75179_AF	951	A		0	0.01	0.04					0.0291856
O75179	O75179_AF	952	P		0	0.01	0.03					0.0272184
O75179	O75179_AF	953	I		0	0.01	0.04					0.0291856
O75179	O75179_AF	954	Q		0	0.01	0.04					0.0291856
O75179	O75179_AF	955	P		0	0.01	0.04					0.0291856
O75179	O75179_AF	956	L		0	0.01	0.03					0.0272184
O75179	O75179_AF	957	A		0	0.01	0.03					0.0272184
O75179	O75179_AF	958	M		0	0.01	0.03					0.0272184
O75179	O75179_AF	959	P		0	0.01	0.03					0.0272184
O75179	O75179_AF	960	Q		0	0.01	0.03					0.0272184
O75179	O75179_AF	961	A		0	0.01	0.03					0.0272184
O75179	O75179_AF	962	L		0	0.01	0.03					0.0272184
O75179	O75179_AF	963	P		0	0.01	0.03					0.0272184
O75179	O75179_AF	964	L		0	0.01	0.03					0.0272184
O75179	O75179_AF	965	A		0	0.01	0.03					0.0272184
O75179	O75179_AF	966	A		0	0.01	0.03					0.0272184
O75179	O75179_AF	967	G		0	0.01	0.03					0.0272184
O75179	O75179_AF	968	P		0	0.01	0.03					0.0272184
O75179	O75179_AF	969	L		0	0.01	0.04					0.0291856
O75179	O75179_AF	970	P		0	0.01	0.04					0.0291856
O75179	O75179_AF	971	P		0	0.01	0.04					0.0291856
O75179	O75179_AF	972	G		0	0.01	0.06					0.037092
O75179	O75179_AF	973	S		0	0.01	0.07					0.0367467
O75179	O75179_AF	974	I		0	0.01	0.08					0.0367467
O75179	O75179_AF	975	A		0	0.01	0.08					0.0367467
O75179	O75179_AF	976	N		0	0.01	0.1					0.0363967
O75179	O75179_AF	977	L		0	0.01	0.08					0.0367467
O75179	O75179_AF	978	T		0	0.01	0.07					0.0367467
O75179	O75179_AF	979	E		0	0.01	0.07					0.0367467
O75179	O75179_AF	980	L		0	0.01	0.08					0.0367467
O75179	O75179_AF	981	Q		0	0.01	0.09					0.0368515
O75179	O75179_AF	982	G		0	0.01	0.08					0.0367467
O75179	O75179_AF	983	V		0	0.01	0.09					0.0368515
O75179	O75179_AF	984	I		0	0.01	0.09					0.0368515
O75179	O75179_AF	985	V		0	0.01	0.09					0.0368515
O75179	O75179_AF	986	G		0	0.01	0.09					0.0368515
O75179	O75179_AF	987	Q		0	0.01	0.1					0.0363967
O75179	O75179_AF	988	P		0	0.01	0.09					0.0368515
O75179	O75179_AF	989	V		0	0.01	0.08					0.0367467
O75179	O75179_AF	990	L		0	0.01	0.07					0.0367467
O75179	O75179_AF	991	G		0	0.01	0.06					0.037092
O75179	O75179_AF	992	Q		0	0.01	0.06					0.037092
O75179	O75179_AF	993	A		0	0.01	0.06					0.037092
O75179	O75179_AF	994	Q		0	0.01	0.05					0.0360254
O75179	O75179_AF	995	L		0	0.01	0.04					0.0291856
O75179	O75179_AF	996	A		0	0.01	0.04					0.0291856
O75179	O75179_AF	997	G		0	0.01	0.04					0.0291856
O75179	O75179_AF	998	L		0	0.01	0.04					0.0291856
O75179	O75179_AF	999	G		0	0.01	0.04					0.0291856
O75179	O75179_AF	1000	Q		0	0.01	0.04					0.0291856
O75179	O75179_AF	1001	G		0	0.01	0.04					0.0291856
O75179	O75179_AF	1002	I		0	0.01	0.04					0.0291856
O75179	O75179_AF	1003	L		0	0.01	0.05					0.0360254
O75179	O75179_AF	1004	T		0	0.01	0.05					0.0360254
O75179	O75179_AF	1005	E		0	0.01	0.05					0.0360254
O75179	O75179_AF	1006	T		0	0.01	0.07					0.0367467
O75179	O75179_AF	1007	Q		0	0.01	0.07					0.0367467
O75179	O75179_AF	1008	Q		0	0.01	0.06					0.037092
O75179	O75179_AF	1009	G		0	0.01	0.06					0.037092
O75179	O75179_AF	1010	L		0	0.01	0.05					0.0360254
O75179	O75179_AF	1011	M		0	0.01	0.04					0.0291856
O75179	O75179_AF	1012	V		0	0.01	0.04					0.0291856
O75179	O75179_AF	1013	A		0	0.01	0.03					0.0272184
O75179	O75179_AF	1014	S		0	0.01	0.02					0.0254357
O75179	O75179_AF	1015	P		0	0.01	0.02					0.0254357
O75179	O75179_AF	1016	A		0	0.01	0.02					0.0254357
O75179	O75179_AF	1017	Q		0	0.01	0.01					0.0254357
O75179	O75179_AF	1018	T		0	0.01	0.01					0.0254357
O75179	O75179_AF	1019	L		0	0.01	0.01					0.0254357
O75179	O75179_AF	1020	N		0	0.01	0.01					0.0254357
O75179	O75179_AF	1021	D		0	0.01	0.01					0.0254357
O75179	O75179_AF	1022	T		0	0.01	0.01					0.0254357
O75179	O75179_AF	1023	L		0	0.01	0.01					0.0254357
O75179	O75179_AF	1024	D		0	0.01	0.01					0.0254357
O75179	O75179_AF	1025	D		0	0.01	0.01					0.0254357
O75179	O75179_AF	1026	I		0	0.01	0.01					0.0254357
O75179	O75179_AF	1027	M		0	0.02	0.01					0.0523731
O75179	O75179_AF	1028	A		0	0.02	0.01					0.0523731
O75179	O75179_AF	1029	A		0	0.02	0.01					0.0523731
O75179	O75179_AF	1030	V		0	0.03	0					0.0492303
O75179	O75179_AF	1031	S		0	0.02	0					0.0492303
O75179	O75179_AF	1032	G		0	0.02	0					0.0492303
O75179	O75179_AF	1033	R		0	0.15	0					0.100196
O75179	O75179_AF	1034	A		0	0.01	0					0.0238686
O75179	O75179_AF	1035	S		0	0.06	0					0.0487594
O75179	O75179_AF	1036	A		0	0.01	0					0.0238686
O75179	O75179_AF	1037	M		0	0.01	0					0.0238686
O75179	O75179_AF	1038	S		0	0.02	0					0.0492303
O75179	O75179_AF	1039	N		0	0.02	0					0.0492303
O75179	O75179_AF	1040	T		0	0.03	0					0.0492303
O75179	O75179_AF	1041	P		0	0.01	0					0.0238686
O75179	O75179_AF	1042	T		0	0.02	0					0.0492303
O75179	O75179_AF	1043	H		0	0.1	0					0.057272
O75179	O75179_AF	1044	S		0	0.01	0					0.0238686
O75179	O75179_AF	1045	I		0	0.01	0					0.0238686
O75179	O75179_AF	1046	A		0	0.01	0					0.0238686
O75179	O75179_AF	1047	A		0	0.01	0					0.0238686
O75179	O75179_AF	1048	S		0	0.01	0					0.0238686
O75179	O75179_AF	1049	I		0	0.01	0					0.0238686
O75179	O75179_AF	1050	S		0	0.01	0.01					0.0254357
O75179	O75179_AF	1051	Q		0	0.01	0.01					0.0254357
O75179	O75179_AF	1052	P		0	0.01	0					0.0238686
O75179	O75179_AF	1053	Q		0	0.02	0.01					0.0523731
O75179	O75179_AF	1054	T		0	0.01	0.01					0.0254357
O75179	O75179_AF	1055	P		0	0.02	0.01					0.0523731
O75179	O75179_AF	1056	T		0	0.02	0					0.0492303
O75179	O75179_AF	1057	P		0	0.02	0					0.0492303
O75179	O75179_AF	1058	S		0	0.01	0					0.0238686
O75179	O75179_AF	1059	P		0	0.03	0					0.0492303
O75179	O75179_AF	1060	I		0	0.01	0					0.0238686
O75179	O75179_AF	1061	I		0	0.01	0					0.0238686
O75179	O75179_AF	1062	S		0	0.01	0					0.0238686
O75179	O75179_AF	1063	P		0	0.02	0					0.0492303
O75179	O75179_AF	1064	S		0	0.01	0					0.0238686
O75179	O75179_AF	1065	A		0	0.01	0.01					0.0254357
O75179	O75179_AF	1066	M		0	0.01	0.01					0.0254357
O75179	O75179_AF	1067	L		0	0.01	0.01					0.0254357
O75179	O75179_AF	1068	P		0	0.01	0.01					0.0254357
O75179	O75179_AF	1069	I		0	0.01	0.01					0.0254357
O75179	O75179_AF	1070	Y		0	0.01	0.01					0.0254357
O75179	O75179_AF	1071	P		0	0.01	0.01					0.0254357
O75179	O75179_AF	1072	A		0	0.01	0.01					0.0254357
O75179	O75179_AF	1073	I		0	0.01	0.01					0.0254357
O75179	O75179_AF	1074	D		0	0.01	0.01					0.0254357
O75179	O75179_AF	1075	I		0	0.01	0.01					0.0254357
O75179	O75179_AF	1076	D		0	0.01	0.01		1			0.0254357
O75179	O75179_AF	1077	A		0	0.01	0.01		1			0.0254357
O75179	O75179_AF	1078	Q		0	0.02	0.01		1			0.0523731
O75179	O75179_AF	1079	T		0	0.03	0.01		1			0.0523731
O75179	O75179_AF	1080	E		0	0.01	0.01		1			0.0254357
O75179	O75179_AF	1081	S		0	0.2	0.01		1			0.116761
O75179	O75179_AF	1082	N		0	0.06	0.01		1			0.0518738
O75179	O75179_AF	1083	H		0	0.15	0.01		1			0.106228
O75179	O75179_AF	1084	D		0	0.28	0.01		1			0.123082
O75179	O75179_AF	1085	T		0	0.39	0.01		1			0.124875
O75179	O75179_AF	1086	A		0	0.15	0.01		1			0.106228
O75179	O75179_AF	1087	L		0	0.15	0.01		1			0.106228
O75179	O75179_AF	1088	T		0	0.17	0.01		1			0.106228
O75179	O75179_AF	1089	L		0	0.01	0.01		1			0.0254357
O75179	O75179_AF	1090	A		0	0.02	0.02		1			0.0523731
O75179	O75179_AF	1091	C		0	0.02	0.02		1			0.0523731
O75179	O75179_AF	1092	A		0	0.02	0.02		1			0.0523731
O75179	O75179_AF	1093	G		0	0.02	0.02		1			0.0523731
O75179	O75179_AF	1094	G		0	0.01	0.02		1			0.0254357
O75179	O75179_AF	1095	H		0	0.01	0.02		1			0.0254357
O75179	O75179_AF	1096	E		0	0.01	0.02		1			0.0254357
O75179	O75179_AF	1097	E		0	0.01	0.02		1			0.0254357
O75179	O75179_AF	1098	L		0	0.01	0.01		1			0.0254357
O75179	O75179_AF	1099	V		0	0.01	0.02		1			0.0254357
O75179	O75179_AF	1100	Q		0	0.01	0.02		1			0.0254357
O75179	O75179_AF	1101	T		0	0.01	0.01		1			0.0254357
O75179	O75179_AF	1102	L		0	0.02	0.01		1			0.0523731
O75179	O75179_AF	1103	L		0	0.01	0.01		1			0.0254357
O75179	O75179_AF	1104	E		0	0.01	0.02		1			0.0254357
O75179	O75179_AF	1105	R		0	0.13	0.02		1			0.0962828
O75179	O75179_AF	1106	G		0	0.02	0.02		1			0.0523731
O75179	O75179_AF	1107	A		0	0.03	0.02		1			0.0523731
O75179	O75179_AF	1108	S		0	0.02	0.02		1			0.0523731
O75179	O75179_AF	1109	I		0	0.01	0.02		1			0.0254357
O75179	O75179_AF	1110	E		0	0.02	0.02		1			0.0523731
O75179	O75179_AF	1111	H		0	0.02	0.03		1			0.0547128
O75179	O75179_AF	1112	R		0	0.04	0.03		1			0.0547128
O75179	O75179_AF	1113	D		0	0.03	0.04		1			0.0585475
O75179	O75179_AF	1114	K		0	0.05	0.04		1			0.0595795
O75179	O75179_AF	1115	K		0	0.21	0.03		1			0.128153
O75179	O75179_AF	1116	G		0	0.1	0.04		1			0.0653695
O75179	O75179_AF	1117	F		0	0.26	0.04		1			0.131485
O75179	O75179_AF	1118	T		0	0.08	0.04		1			0.0688939
O75179	O75179_AF	1119	P		0	0.21	0.03		1			0.128153
O75179	O75179_AF	1120	L		0	0.06	0.03		1			0.0541925
O75179	O75179_AF	1121	I		0	0.14	0.03		1			0.100376
O75179	O75179_AF	1122	L		0	0.02	0.03		1			0.0547128
O75179	O75179_AF	1123	A		0	0.02	0.03		1			0.0547128
O75179	O75179_AF	1124	A		0	0.02	0.03		1			0.0547128
O75179	O75179_AF	1125	T		0	0.05	0.03		1			0.0556812
O75179	O75179_AF	1126	A		0	0.02	0.02		1			0.0523731
O75179	O75179_AF	1127	G		0	0.02	0.02		1			0.0523731
O75179	O75179_AF	1128	H		0	0.03	0.02		1			0.0523731
O75179	O75179_AF	1129	V		0	0.01	0.03		1			0.0272184
O75179	O75179_AF	1130	G		0	0.02	0.03		1			0.0547128
O75179	O75179_AF	1131	V		0	0.01	0.03		1			0.0272184
O75179	O75179_AF	1132	V		0	0.01	0.03		1			0.0272184
O75179	O75179_AF	1133	E		0	0.01	0.03		1			0.0272184
O75179	O75179_AF	1134	I		0	0.01	0.02		1			0.0254357
O75179	O75179_AF	1135	L		0	0.03	0.03		1			0.0547128
O75179	O75179_AF	1136	L		0	0.01	0.03		1			0.0272184
O75179	O75179_AF	1137	D		0	0.02	0.03		1			0.0547128
O75179	O75179_AF	1138	N		0	0.23	0.03		1			0.128153
O75179	O75179_AF	1139	G		0	0.03	0.04		1			0.0585475
O75179	O75179_AF	1140	A		0	0.02	0.03		1			0.0547128
O75179	O75179_AF	1141	D		0	0.01	0.03		1			0.0272184
O75179	O75179_AF	1142	I		0	0.01	0.03		1			0.0272184
O75179	O75179_AF	1143	E		0	0.02	0.03		1			0.0547128
O75179	O75179_AF	1144	A		0	0.01	0.03		1			0.0272184
O75179	O75179_AF	1145	Q		0	0.02	0.03		1			0.0547128
O75179	O75179_AF	1146	S		0	0.02	0.04					0.0585475
O75179	O75179_AF	1147	E		0	0.01	0.05					0.0360254
O75179	O75179_AF	1148	R		0	0.06	0.05					0.0713319
O75179	O75179_AF	1149	T		0	0.02	0.06					0.076759
O75179	O75179_AF	1150	K		0	0.07	0.05		1			0.0805709
O75179	O75179_AF	1151	D		0	0.05	0.04		1			0.0595795
O75179	O75179_AF	1152	T		0	0.13	0.04		1			0.103072
O75179	O75179_AF	1153	P		0	0.11	0.06		1			0.12008
O75179	O75179_AF	1154	L		0	0.15	0.06		1			0.134167
O75179	O75179_AF	1155	S		0	0.27	0.05		1			0.152039
O75179	O75179_AF	1156	L		0	0.03	0.05		1			0.0738389
O75179	O75179_AF	1157	A		0	0.07	0.05		1			0.0805709
O75179	O75179_AF	1158	C		0	0.05	0.04		1			0.0595795
O75179	O75179_AF	1159	S		0	0.16	0.03		1			0.110693
O75179	O75179_AF	1160	G		0	0.08	0.03		1			0.0670256
O75179	O75179_AF	1161	G		0	0.02	0.03		1			0.0547128
O75179	O75179_AF	1162	R		0	0.09	0.03		1			0.0670256
O75179	O75179_AF	1163	Q		0	0.01	0.03		1			0.0272184
O75179	O75179_AF	1164	E		0	0.02	0.02		1			0.0523731
O75179	O75179_AF	1165	V		0	0.01	0.02		1			0.0254357
O75179	O75179_AF	1166	V		0	0.01	0.02		1			0.0254357
O75179	O75179_AF	1167	E		0	0.01	0.02		1			0.0254357
O75179	O75179_AF	1168	L		0	0.01	0.02		1			0.0254357
O75179	O75179_AF	1169	L		0	0.03	0.03		1			0.0547128
O75179	O75179_AF	1170	L		0	0.01	0.02		1			0.0254357
O75179	O75179_AF	1171	A		0	0.01	0.03		1			0.0272184
O75179	O75179_AF	1172	R		0	0.15	0.03		1			0.110693
O75179	O75179_AF	1173	G		0	0.02	0.03		1			0.0547128
O75179	O75179_AF	1174	A		0	0.02	0.03		1			0.0547128
O75179	O75179_AF	1175	N		0	0.01	0.03		1			0.0272184
O75179	O75179_AF	1176	K		0	0.01	0.02		1			0.0254357
O75179	O75179_AF	1177	E		0	0.01	0.03		1			0.0272184
O75179	O75179_AF	1178	H		0	0.02	0.03		1			0.0547128
O75179	O75179_AF	1179	R		0	0.02	0.03		1			0.0547128
O75179	O75179_AF	1180	N		0	0.02	0.04		1			0.0585475
O75179	O75179_AF	1181	V		0	0.03	0.04		1			0.0585475
O75179	O75179_AF	1182	S		0	0.12	0.05		1			0.114036
O75179	O75179_AF	1183	D		0	0.02	0.05		1			0.0744044
O75179	O75179_AF	1184	Y		0	0.21	0.04		1			0.131485
O75179	O75179_AF	1185	T		0	0.05	0.05		1			0.0751189
O75179	O75179_AF	1186	P		0	0.08	0.04		1			0.0688939
O75179	O75179_AF	1187	L		0	0.04	0.04		1			0.0585475
O75179	O75179_AF	1188	S		0	0.09	0.03		1			0.0670256
O75179	O75179_AF	1189	L		0	0.02	0.03		1			0.0547128
O75179	O75179_AF	1190	A		0	0.02	0.03		1			0.0547128
O75179	O75179_AF	1191	A		0	0.02	0.04		1			0.0585475
O75179	O75179_AF	1192	S		0	0.02	0.04		1			0.0585475
O75179	O75179_AF	1193	G		0	0.02	0.03		1			0.0547128
O75179	O75179_AF	1194	G		0	0.01	0.03		1			0.0272184
O75179	O75179_AF	1195	Y		0	0.02	0.03		1			0.0547128
O75179	O75179_AF	1196	V		0	0.01	0.03		1			0.0272184
O75179	O75179_AF	1197	N		0	0.01	0.03		1			0.0272184
O75179	O75179_AF	1198	I		0	0.01	0.03		1			0.0272184
O75179	O75179_AF	1199	I		0	0.01	0.03		1			0.0272184
O75179	O75179_AF	1200	K		0	0.01	0.02		1			0.0254357
O75179	O75179_AF	1201	I		0	0.01	0.02		1			0.0254357
O75179	O75179_AF	1202	L		0	0.01	0.02		1			0.0254357
O75179	O75179_AF	1203	L		0	0.01	0.01		1			0.0254357
O75179	O75179_AF	1204	N		0	0.01	0.01		1			0.0254357
O75179	O75179_AF	1205	A		0	0.03	0.01		1			0.0523731
O75179	O75179_AF	1206	G		0	0.03	0.01		1			0.0523731
O75179	O75179_AF	1207	A		0	0.01	0.01		1			0.0254357
O75179	O75179_AF	1208	E		0	0.01	0.01		1			0.0254357
O75179	O75179_AF	1209	I		0	0.01	0.01		1			0.0254357
O75179	O75179_AF	1210	N		0	0.01	0.01		1			0.0254357
O75179	O75179_AF	1211	S		0	0.01	0.01		1			0.0254357
O75179	O75179_AF	1212	R		0	0.01	0.01		1			0.0254357
O75179	O75179_AF	1213	T		0	0.01	0.02					0.0254357
O75179	O75179_AF	1214	G		0	0.01	0.02					0.0254357
O75179	O75179_AF	1215	S		0	0.01	0.02					0.0254357
O75179	O75179_AF	1216	K		0	0.02	0.02					0.0523731
O75179	O75179_AF	1217	L		0	0.02	0.02					0.0523731
O75179	O75179_AF	1218	G		0	0.02	0.01					0.0523731
O75179	O75179_AF	1219	I		0	0.08	0.01					0.0641951
O75179	O75179_AF	1220	S		0	0.06	0.02					0.0518738
O75179	O75179_AF	1221	P		0	0.09	0.02					0.0641951
O75179	O75179_AF	1222	L		0	0.03	0.02		1			0.0523731
O75179	O75179_AF	1223	M		0	0.04	0.01		1			0.0523731
O75179	O75179_AF	1224	L		0	0.01	0.01		1			0.0254357
O75179	O75179_AF	1225	A		0	0.02	0.02		1			0.0523731
O75179	O75179_AF	1226	A		0	0.01	0.01		1			0.0254357
O75179	O75179_AF	1227	M		0	0.02	0.01		1			0.0523731
O75179	O75179_AF	1228	N		0	0.01	0.01		1			0.0254357
O75179	O75179_AF	1229	G		0	0.01	0.02		1			0.0254357
O75179	O75179_AF	1230	H		0	0.01	0.01		1			0.0254357
O75179	O75179_AF	1231	T		0	0.01	0.01		1			0.0254357
O75179	O75179_AF	1232	A		0	0.01	0.02		1			0.0254357
O75179	O75179_AF	1233	A		0	0.01	0.02		1			0.0254357
O75179	O75179_AF	1234	V		0	0.01	0.02		1			0.0254357
O75179	O75179_AF	1235	K		0	0.01	0.02		1			0.0254357
O75179	O75179_AF	1236	L		0	0.01	0.02		1			0.0254357
O75179	O75179_AF	1237	L		0	0.02	0.02		1			0.0523731
O75179	O75179_AF	1238	L		0	0.01	0.02		1			0.0254357
O75179	O75179_AF	1239	D		0	0.02	0.02		1			0.0523731
O75179	O75179_AF	1240	M		0	0.1	0.02		1			0.0608954
O75179	O75179_AF	1241	G		0	0.02	0.02		1			0.0523731
O75179	O75179_AF	1242	S		0	0.02	0.02		1			0.0523731
O75179	O75179_AF	1243	D		0	0.01	0.02		1			0.0254357
O75179	O75179_AF	1244	I		0	0.01	0.02		1			0.0254357
O75179	O75179_AF	1245	N		0	0.01	0.02		1			0.0254357
O75179	O75179_AF	1246	A		0	0.01	0.02		1			0.0254357
O75179	O75179_AF	1247	Q		0	0.01	0.02		1			0.0254357
O75179	O75179_AF	1248	I		0	0.01	0.03		1			0.0272184
O75179	O75179_AF	1249	E		0	0.01	0.04		1			0.0291856
O75179	O75179_AF	1250	T		0	0.03	0.04		1			0.0585475
O75179	O75179_AF	1251	N		0	0.02	0.04		1			0.0585475
O75179	O75179_AF	1252	R		0	0.05	0.04		1			0.0595795
O75179	O75179_AF	1253	N		0	0.09	0.03		1			0.0670256
O75179	O75179_AF	1254	T		0	0.11	0.03		1			0.09879
O75179	O75179_AF	1255	A		0	0.06	0.03		1			0.0541925
O75179	O75179_AF	1256	L		0	0.1	0.03		1			0.0635903
O75179	O75179_AF	1257	T		0	0.35	0.02		1			0.132506
O75179	O75179_AF	1258	L		0	0.02	0.03		1			0.0547128
O75179	O75179_AF	1259	A		0	0.04	0.04		1			0.0585475
O75179	O75179_AF	1260	C		0	0.02	0.04		1			0.0585475
O75179	O75179_AF	1261	F		0	0.08	0.04		1			0.0688939
O75179	O75179_AF	1262	Q		0	0.02	0.04		1			0.0585475
O75179	O75179_AF	1263	G		0	0.01	0.04		1			0.0291856
O75179	O75179_AF	1264	R		0	0.04	0.04		1			0.0585475
O75179	O75179_AF	1265	T		0	0.01	0.03		1			0.0272184
O75179	O75179_AF	1266	E		0	0.03	0.03		1			0.0547128
O75179	O75179_AF	1267	V		0	0.01	0.03		1			0.0272184
O75179	O75179_AF	1268	V		0	0.01	0.03		1			0.0272184
O75179	O75179_AF	1269	S		0	0.01	0.03		1			0.0272184
O75179	O75179_AF	1270	L		0	0.02	0.04		1			0.0585475
O75179	O75179_AF	1271	L		0	0.22	0.04		1			0.131485
O75179	O75179_AF	1272	L		0	0.01	0.04		1			0.0291856
O75179	O75179_AF	1273	D		0	0.11	0.05		1			0.117943
O75179	O75179_AF	1274	R		0	0.54	0.05		1			0.116723
O75179	O75179_AF	1275	K		0	0.25	0.05		1			0.152039
O75179	O75179_AF	1276	A		0	0.08	0.05		1			0.0805709
O75179	O75179_AF	1277	N		0	0.06	0.05		1			0.0713319
O75179	O75179_AF	1278	V		0	0.02	0.06		1			0.076759
O75179	O75179_AF	1279	E		0	0.08	0.06		1			0.0798261
O75179	O75179_AF	1280	H		0	0.09	0.05		1			0.0805709
O75179	O75179_AF	1281	R		0	0.31	0.06		1			0.154685
O75179	O75179_AF	1282	A		0	0.04	0.07		1			0.0754965
O75179	O75179_AF	1283	K		0	0.33	0.06		1			0.163071
O75179	O75179_AF	1284	T		0	0.58	0.07		1			0.231327
O75179	O75179_AF	1285	G		0	0.21	0.07		1			0.15342
O75179	O75179_AF	1286	L		0	0.31	0.07		1			0.15342
O75179	O75179_AF	1287	T		0	0.11	0.05		1			0.117943
O75179	O75179_AF	1288	P		0	0.42	0.04		1			0.138026
O75179	O75179_AF	1289	L		0	0.09	0.04		1			0.0688939
O75179	O75179_AF	1290	M		0	0.21	0.03		1			0.128153
O75179	O75179_AF	1291	E		0	0.02	0.03		1			0.0547128
O75179	O75179_AF	1292	A		0	0.02	0.02		1			0.0523731
O75179	O75179_AF	1293	A		0	0.02	0.03		1			0.0547128
O75179	O75179_AF	1294	S		0	0.02	0.03		1			0.0547128
O75179	O75179_AF	1295	G		0	0.01	0.03		1			0.0272184
O75179	O75179_AF	1296	G		0	0.01	0.03		1			0.0272184
O75179	O75179_AF	1297	Y		0	0.02	0.04		1			0.0585475
O75179	O75179_AF	1298	A		0	0.01	0.03		1			0.0272184
O75179	O75179_AF	1299	E		0	0.01	0.03		1			0.0272184
O75179	O75179_AF	1300	V		0	0.01	0.03		1			0.0272184
O75179	O75179_AF	1301	G		0	0.01	0.03		1			0.0272184
O75179	O75179_AF	1302	R		0	0.01	0.03		1			0.0272184
O75179	O75179_AF	1303	V		0	0.01	0.03		1			0.0272184
O75179	O75179_AF	1304	L		0	0.02	0.02		1			0.0523731
O75179	O75179_AF	1305	L		0	0.01	0.02		1			0.0254357
O75179	O75179_AF	1306	D		0	0.01	0.02		1			0.0254357
O75179	O75179_AF	1307	K		0	0.03	0.02		1			0.0523731
O75179	O75179_AF	1308	G		0	0.02	0.03		1			0.0547128
O75179	O75179_AF	1309	A		0	0.01	0.02		1			0.0254357
O75179	O75179_AF	1310	D		0	0.01	0.02		1			0.0254357
O75179	O75179_AF	1311	V		0	0.01	0.02		1			0.0254357
O75179	O75179_AF	1312	N		0	0.02	0.03		1			0.0547128
O75179	O75179_AF	1313	A		0	0.01	0.03		1			0.0272184
O75179	O75179_AF	1314	P		0	0.01	0.03					0.0272184
O75179	O75179_AF	1315	P		0	0.01	0.04					0.0291856
O75179	O75179_AF	1316	V		0	0.02	0.06					0.076759
O75179	O75179_AF	1317	P		0	0.01	0.06					0.037092
O75179	O75179_AF	1318	S		0	0.05	0.05					0.0751189
O75179	O75179_AF	1319	S		0	0.06	0.05					0.0713319
O75179	O75179_AF	1320	R		0	0.02	0.05					0.0744044
O75179	O75179_AF	1321	D		0	0.17	0.06					0.134167
O75179	O75179_AF	1322	T		0	0.13	0.07					0.120926
O75179	O75179_AF	1323	A		0	0.09	0.06					0.0798261
O75179	O75179_AF	1324	L		0	0.03	0.06		1			0.0761771
O75179	O75179_AF	1325	T		0	0.16	0.06		1			0.134167
O75179	O75179_AF	1326	I		0	0.02	0.06		1			0.076759
O75179	O75179_AF	1327	A		0	0.02	0.06		1			0.076759
O75179	O75179_AF	1328	A		0	0.02	0.05		1			0.0744044
O75179	O75179_AF	1329	D		0	0.04	0.04		1			0.0585475
O75179	O75179_AF	1330	K		0	0.03	0.04		1			0.0585475
O75179	O75179_AF	1331	G		0	0.01	0.05		1	1		0.0360254
O75179	O75179_AF	1332	H		0	0.02	0.05		1	1		0.0744044
O75179	O75179_AF	1333	Y		0	0.01	0.05		1	1		0.0360254
O75179	O75179_AF	1334	K		0	0.02	0.06		1	1		0.076759
O75179	O75179_AF	1335	F		0	0.01	0.06		1	1		0.037092
O75179	O75179_AF	1336	C		0	0.01	0.05		1	1		0.0360254
O75179	O75179_AF	1337	E		0	0.01	0.05		1	1		0.0360254
O75179	O75179_AF	1338	L		0	0.01	0.04		1	1		0.0291856
O75179	O75179_AF	1339	L		0	0.02	0.04		1	1	1	0.0585475
O75179	O75179_AF	1340	I		0	0.01	0.04		1	1		0.0291856
O75179	O75179_AF	1341	G		0	0.03	0.05		1	1		0.0738389
O75179	O75179_AF	1342	R		0	0.2	0.06		1	1		0.147014
O75179	O75179_AF	1343	G		0	0.03	0.05		1	1		0.0738389
O75179	O75179_AF	1344	A		0	0.03	0.05		1	1		0.0738389
O75179	O75179_AF	1345	H		0	0.01	0.06		1	1		0.037092
O75179	O75179_AF	1346	I		0	0.01	0.07		1	1		0.0367467
O75179	O75179_AF	1347	D		0	0.02	0.08		1	1		0.0760737
O75179	O75179_AF	1348	V		0	0.01	0.07		1			0.0367467
O75179	O75179_AF	1349	R		0	0.02	0.09		1			0.0780958
O75179	O75179_AF	1350	N		0	0.04	0.12		1			0.0758085
O75179	O75179_AF	1351	K		0	0.15	0.12		1			0.148885
O75179	O75179_AF	1352	K		0	0.26	0.13		1			0.176781
O75179	O75179_AF	1353	G		0	0.12	0.15		1			0.137212
O75179	O75179_AF	1354	N		0	0.54	0.15		1			0.16377
O75179	O75179_AF	1355	T		0	0.28	0.15		1			0.1867
O75179	O75179_AF	1356	P		0	0.32	0.16		1			0.19765
O75179	O75179_AF	1357	L		0	0.15	0.15		1			0.162752
O75179	O75179_AF	1358	W		0	0.45	0.16		1			0.19149
O75179	O75179_AF	1359	L		0	0.04	0.16		1			0.084136
O75179	O75179_AF	1360	A		0	0.03	0.2		1			0.0828856
O75179	O75179_AF	1361	A		0	0.05	0.16		1			0.0938488
O75179	O75179_AF	1362	N		0	0.09	0.13		1			0.0823236
O75179	O75179_AF	1363	G		0	0.02	0.14		1			0.0841706
O75179	O75179_AF	1364	G		0	0.02	0.13		1			0.0791688
O75179	O75179_AF	1365	H		0	0.03	0.13		1			0.0785702
O75179	O75179_AF	1366	L		0	0.01	0.12		1			0.0395755
O75179	O75179_AF	1367	D		0	0.02	0.11		1			0.0763878
O75179	O75179_AF	1368	V		0	0.01	0.12		1			0.0395755
O75179	O75179_AF	1369	V		0	0.01	0.12		1			0.0395755
O75179	O75179_AF	1370	Q		0	0.01	0.11		1			0.0395755
O75179	O75179_AF	1371	L		0	0.01	0.08		1			0.0367467
O75179	O75179_AF	1372	L		0	0.05	0.09		1			0.0865243
O75179	O75179_AF	1373	V		0	0.01	0.11		1			0.0395755
O75179	O75179_AF	1374	Q		0	0.02	0.12		1			0.0763878
O75179	O75179_AF	1375	A		0	0.13	0.12		1			0.135551
O75179	O75179_AF	1376	G		0	0.1	0.12		1			0.0794414
O75179	O75179_AF	1377	A		0	0.06	0.1		1			0.0812459
O75179	O75179_AF	1378	D		0	0.02	0.12		1			0.0763878
O75179	O75179_AF	1379	V		0	0.01	0.12		1			0.0395755
O75179	O75179_AF	1380	D		0	0.02	0.12		1			0.0763878
O75179	O75179_AF	1381	A		0	0.02	0.11		1			0.0763878
O75179	O75179_AF	1382	A		0	0.02	0.13		1			0.0791688
O75179	O75179_AF	1383	D		0	0.02	0.14		1			0.0841706
O75179	O75179_AF	1384	N		0	0.03	0.17		1			0.084136
O75179	O75179_AF	1385	R		0	0.32	0.16		1			0.19765
O75179	O75179_AF	1386	K		0	0.07	0.12		1			0.0794414
O75179	O75179_AF	1387	I		0	0.18	0.11		1			0.162877
O75179	O75179_AF	1388	T		0	0.18	0.11		1			0.162877
O75179	O75179_AF	1389	P		0	0.26	0.09		1			0.170643
O75179	O75179_AF	1390	L		0	0.2	0.1		1			0.162332
O75179	O75179_AF	1391	M		0	0.46	0.1		1			0.16792
O75179	O75179_AF	1392	A		0	0.22	0.09		1			0.170643
O75179	O75179_AF	1393	A		0	0.29	0.14		1			0.1867
O75179	O75179_AF	1394	F		0	0.06	0.14		1			0.0885777
O75179	O75179_AF	1395	R		0	0.16	0.15		1			0.162752
O75179	O75179_AF	1396	K		0	0.21	0.16		1			0.187886
O75179	O75179_AF	1397	G		0	0.02	0.11		1			0.0763878
O75179	O75179_AF	1398	H		0	0.03	0.13		1			0.0785702
O75179	O75179_AF	1399	V		0	0.01	0.1		1			0.0363967
O75179	O75179_AF	1400	K		0	0.06	0.09		1			0.0822134
O75179	O75179_AF	1401	V		0	0.01	0.09		1			0.0368515
O75179	O75179_AF	1402	V		0	0.01	0.09		1			0.0368515
O75179	O75179_AF	1403	R		0	0.01	0.08		1			0.0367467
O75179	O75179_AF	1404	Y		0	0.01	0.08		1			0.0367467
O75179	O75179_AF	1405	L		0	0.01	0.08		1			0.0367467
O75179	O75179_AF	1406	V		0	0.01	0.08		1			0.0367467
O75179	O75179_AF	1407	K		0	0.01	0.07		1			0.0367467
O75179	O75179_AF	1408	E		0	0.01	0.06					0.037092
O75179	O75179_AF	1409	V		0	0.01	0.06					0.037092
O75179	O75179_AF	1410	N		0	0.01	0.05					0.0360254
O75179	O75179_AF	1411	Q		0	0.01	0.05					0.0360254
O75179	O75179_AF	1412	F		0	0.01	0.05					0.0360254
O75179	O75179_AF	1413	P		0	0.01	0.04					0.0291856
O75179	O75179_AF	1414	S		0	0.01	0.04					0.0291856
O75179	O75179_AF	1415	D		0	0.01	0.05					0.0360254
O75179	O75179_AF	1416	S		0	0.01	0.06					0.037092
O75179	O75179_AF	1417	E		0	0.01	0.07					0.0367467
O75179	O75179_AF	1418	C		0	0.01	0.07					0.0367467
O75179	O75179_AF	1419	M		0	0.01	0.08					0.0367467
O75179	O75179_AF	1420	R		0	0.01	0.1					0.0363967
O75179	O75179_AF	1421	Y		0	0.01	0.1					0.0363967
O75179	O75179_AF	1422	I		0	0.01	0.1					0.0363967
O75179	O75179_AF	1423	A		0	0.01	0.09					0.0368515
O75179	O75179_AF	1424	T		0	0.02	0.08					0.0760737
O75179	O75179_AF	1425	I		0	0.02	0.08					0.0760737
O75179	O75179_AF	1426	T		0	0.01	0.09					0.0368515
O75179	O75179_AF	1427	D		0	0.01	0.1					0.0363967
O75179	O75179_AF	1428	K		0	0.02	0.09					0.0780958
O75179	O75179_AF	1429	E		0	0.01	0.08					0.0367467
O75179	O75179_AF	1430	M		0	0.01	0.07					0.0367467
O75179	O75179_AF	1431	L		0	0.01	0.07					0.0367467
O75179	O75179_AF	1432	K		0	0.01	0.07					0.0367467
O75179	O75179_AF	1433	K		0	0.02	0.07					0.0760737
O75179	O75179_AF	1434	C		0	0.02	0.07					0.0760737
O75179	O75179_AF	1435	H		0	0.02	0.08					0.0760737
O75179	O75179_AF	1436	L		0	0.01	0.08					0.0367467
O75179	O75179_AF	1437	C		0	0.01	0.07					0.0367467
O75179	O75179_AF	1438	M		0	0.02	0.09					0.0780958
O75179	O75179_AF	1439	E		0	0.01	0.08					0.0367467
O75179	O75179_AF	1440	S		0	0.01	0.07					0.0367467
O75179	O75179_AF	1441	I		0	0.01	0.09					0.0368515
O75179	O75179_AF	1442	V		0	0.01	0.11					0.0395755
O75179	O75179_AF	1443	Q		0	0.01	0.12					0.0395755
O75179	O75179_AF	1444	A		0	0.01	0.13					0.0410759
O75179	O75179_AF	1445	K		0	0.02	0.11					0.0763878
O75179	O75179_AF	1446	D		0	0.01	0.12					0.0395755
O75179	O75179_AF	1447	R		0	0.01	0.13					0.0410759
O75179	O75179_AF	1448	Q		0	0.01	0.12					0.0395755
O75179	O75179_AF	1449	A		0	0.01	0.12					0.0395755
O75179	O75179_AF	1450	A		0	0.01	0.12					0.0395755
O75179	O75179_AF	1451	E		0	0.01	0.12					0.0395755
O75179	O75179_AF	1452	A		0	0.01	0.17					0.0429078
O75179	O75179_AF	1453	N		0	0.01	0.16					0.0429078
O75179	O75179_AF	1454	K		0	0.06	0.2					0.0878901
O75179	O75179_AF	1455	N		0	0.01	0.2					0.0422418
O75179	O75179_AF	1456	A		0	0.01	0.2					0.0422418
O75179	O75179_AF	1457	S		0	0.01	0.2					0.0422418
O75179	O75179_AF	1458	I		0	0.01	0.2					0.0422418
O75179	O75179_AF	1459	L		0	0.01	0.2					0.0422418
O75179	O75179_AF	1460	L		0	0.01	0.2					0.0422418
O75179	O75179_AF	1461	E		0	0.01	0.22					0.0422418
O75179	O75179_AF	1462	E		0	0.01	0.24					0.0423063
O75179	O75179_AF	1463	L		0	0.01	0.3					0.0414951
O75179	O75179_AF	1464	D		0	0.01	0.29					0.0396385
O75179	O75179_AF	1465	L		0	0.01	0.28					0.0396385
O75179	O75179_AF	1466	E		0	0.01	0.28					0.0396385
O75179	O75179_AF	1467	K		0	0.01	0.27					0.0396385
O75179	O75179_AF	1468	L		0	0.01	0.29					0.0396385
O75179	O75179_AF	1469	R		0	0.01	0.33					0.0504371
O75179	O75179_AF	1470	E		0	0.01	0.33					0.0504371
O75179	O75179_AF	1471	E		0	0.01	0.32					0.0504371
O75179	O75179_AF	1472	S		0	0.01	0.33					0.0504371
O75179	O75179_AF	1473	R		0	0.01	0.33					0.0504371
O75179	O75179_AF	1474	R		0	0.01	0.33					0.0504371
O75179	O75179_AF	1475	L		0	0.01	0.29					0.0396385
O75179	O75179_AF	1476	A		0	0.01	0.28					0.0396385
O75179	O75179_AF	1477	L		10	0.01	0.28					0.0425731
O75179	O75179_AF	1478	A		0	0.02	0.27					0.0882824
O75179	O75179_AF	1479	A		10	0.01	0.26					0.053702
O75179	O75179_AF	1480	K		10	0.04	0.28					0.0810534
O75179	O75179_AF	1481	R		10	0.01	0.29					0.0425731
O75179	O75179_AF	1482	E		0	0.01	0.27					0.0396385
O75179	O75179_AF	1483	K		10	0.01	0.29					0.0425731
O75179	O75179_AF	1484	R		10	0.01	0.3					0.0445608
O75179	O75179_AF	1485	K		10	0.01	0.34					0.0445608
O75179	O75179_AF	1486	E		10	0.01	0.36					0.0675386
O75179	O75179_AF	1487	K		10	0.01	0.35					0.0618454
O75179	O75179_AF	1488	R		10	0.01	0.33					0.0445608
O75179	O75179_AF	1489	R		10	0.01	0.3					0.0445608
O75179	O75179_AF	1490	K		10	0.01	0.3					0.0445608
O75179	O75179_AF	1491	K		10	0.01	0.29					0.0425731
O75179	O75179_AF	1492	K		10	0.01	0.29					0.0425731
O75179	O75179_AF	1493	E		10	0.01	0.3					0.0445608
O75179	O75179_AF	1494	E		0	0.01	0.3					0.0414951
O75179	O75179_AF	1495	Q		10	0.01	0.32					0.0445608
O75179	O75179_AF	1496	R		0	0.01	0.34					0.057184
O75179	O75179_AF	1497	R		0	0.01	0.3					0.0414951
O75179	O75179_AF	1498	K		0	0.01	0.3					0.0414951
O75179	O75179_AF	1499	L		0	0.01	0.28					0.0396385
O75179	O75179_AF	1500	E		0	0.01	0.28					0.0396385
O75179	O75179_AF	1501	E		0	0.01	0.27					0.0396385
O75179	O75179_AF	1502	I		0	0.01	0.24					0.0423063
O75179	O75179_AF	1503	E		0	0.01	0.24					0.0423063
O75179	O75179_AF	1504	A		0	0.01	0.21					0.0422418
O75179	O75179_AF	1505	K		0	0.01	0.2					0.0422418
O75179	O75179_AF	1506	N		0	0.01	0.19					0.0429078
O75179	O75179_AF	1507	K		0	0.01	0.18					0.0429078
O75179	O75179_AF	1508	E		0	0.01	0.16					0.0429078
O75179	O75179_AF	1509	N		0	0.01	0.16					0.0429078
O75179	O75179_AF	1510	F		0	0.01	0.14					0.0437855
O75179	O75179_AF	1511	E		0	0.01	0.12					0.0395755
O75179	O75179_AF	1512	L		0	0.01	0.09					0.0368515
O75179	O75179_AF	1513	Q		0	0.01	0.07					0.0367467
O75179	O75179_AF	1514	A		0	0.01	0.06					0.037092
O75179	O75179_AF	1515	A		0	0.01	0.06					0.037092
O75179	O75179_AF	1516	Q		0	0.01	0.06					0.037092
O75179	O75179_AF	1517	E		0	0.01	0.06					0.037092
O75179	O75179_AF	1518	K		0	0.01	0.05					0.0360254
O75179	O75179_AF	1519	E		0	0.01	0.06					0.037092
O75179	O75179_AF	1520	K		0	0.01	0.05					0.0360254
O75179	O75179_AF	1521	L		0	0.01	0.06					0.037092
O75179	O75179_AF	1522	K		0	0.01	0.05					0.0360254
O75179	O75179_AF	1523	V		0	0.01	0.04					0.0291856
O75179	O75179_AF	1524	E		0	0.01	0.04					0.0291856
O75179	O75179_AF	1525	D		0	0.01	0.04					0.0291856
O75179	O75179_AF	1526	E		0	0.01	0.04					0.0291856
O75179	O75179_AF	1527	P		0	0.01	0.04					0.0291856
O75179	O75179_AF	1528	E		0	0.01	0.03					0.0272184
O75179	O75179_AF	1529	V		0	0.01	0.03					0.0272184
O75179	O75179_AF	1530	L		0	0.01	0.03					0.0272184
O75179	O75179_AF	1531	T		0	0.01	0.03					0.0272184
O75179	O75179_AF	1532	E		0	0.01	0.03					0.0272184
O75179	O75179_AF	1533	P		0	0.01	0.03					0.0272184
O75179	O75179_AF	1534	P		0	0.01	0.03					0.0272184
O75179	O75179_AF	1535	S		0	0.01	0.02					0.0254357
O75179	O75179_AF	1536	A		0	0.01	0.02					0.0254357
O75179	O75179_AF	1537	T		0	0.01	0.02					0.0254357
O75179	O75179_AF	1538	T		0	0.01	0.01					0.0254357
O75179	O75179_AF	1539	T		0	0.01	0.01					0.0254357
O75179	O75179_AF	1540	T		0	0.01	0.01					0.0254357
O75179	O75179_AF	1541	T		0	0.01	0.01					0.0254357
O75179	O75179_AF	1542	I		0	0.01	0.01					0.0254357
O75179	O75179_AF	1543	G		0	0.01	0.01					0.0254357
O75179	O75179_AF	1544	I		0	0.01	0.01					0.0254357
O75179	O75179_AF	1545	S		0	0.01	0.01					0.0254357
O75179	O75179_AF	1546	A		0	0.01	0.01					0.0254357
O75179	O75179_AF	1547	T		0	0.01	0.01					0.0254357
O75179	O75179_AF	1548	W		0	0.01	0.01					0.0254357
O75179	O75179_AF	1549	T		0	0.01	0.01					0.0254357
O75179	O75179_AF	1550	T		0	0.01	0.01					0.0254357
O75179	O75179_AF	1551	L		0	0.01	0					0.0238686
O75179	O75179_AF	1552	A		0	0.01	0					0.0238686
O75179	O75179_AF	1553	G		0	0.01	0					0.0238686
O75179	O75179_AF	1554	S		0	0.01	0					0.0238686
O75179	O75179_AF	1555	H		0	0.01	0.01					0.0254357
O75179	O75179_AF	1556	G		0	0.01	0.01					0.0254357
O75179	O75179_AF	1557	K		0	0.01	0					0.0238686
O75179	O75179_AF	1558	R		0	0.01	0					0.0238686
O75179	O75179_AF	1559	N		0	0.01	0					0.0238686
O75179	O75179_AF	1560	N		0	0.01	0					0.0238686
O75179	O75179_AF	1561	T		0	0.01	0					0.0238686
O75179	O75179_AF	1562	I		0	0.01	0					0.0238686
O75179	O75179_AF	1563	T		0	0.01	0					0.0238686
O75179	O75179_AF	1564	T		0	0.01	0.01					0.0254357
O75179	O75179_AF	1565	T		0	0.01	0.01					0.0254357
O75179	O75179_AF	1566	S		0	0.01	0.01					0.0254357
O75179	O75179_AF	1567	S		0	0.01	0.01					0.0254357
O75179	O75179_AF	1568	K		0	0.01	0.01					0.0254357
O75179	O75179_AF	1569	R		0	0.01	0.01					0.0254357
O75179	O75179_AF	1570	K		0	0.01	0.01					0.0254357
O75179	O75179_AF	1571	N		0	0.01	0.01					0.0254357
O75179	O75179_AF	1572	R		0	0.01	0.01					0.0254357
O75179	O75179_AF	1573	K		0	0.01	0.01					0.0254357
O75179	O75179_AF	1574	N		0	0.01	0.01					0.0254357
O75179	O75179_AF	1575	K		0	0.01	0.01					0.0254357
O75179	O75179_AF	1576	I		0	0.01	0.01					0.0254357
O75179	O75179_AF	1577	T		0	0.01	0.01					0.0254357
O75179	O75179_AF	1578	P		0	0.01	0.01					0.0254357
O75179	O75179_AF	1579	E		0	0.01	0.01					0.0254357
O75179	O75179_AF	1580	N		0	0.01	0.01					0.0254357
O75179	O75179_AF	1581	V		0	0.01	0.01					0.0254357
O75179	O75179_AF	1582	Q		0	0.01	0.01					0.0254357
O75179	O75179_AF	1583	I		0	0.01	0.01					0.0254357
O75179	O75179_AF	1584	I		0	0.01	0.01					0.0254357
O75179	O75179_AF	1585	F		0	0.01	0.01					0.0254357
O75179	O75179_AF	1586	D		0	0.01	0.01					0.0254357
O75179	O75179_AF	1587	D		0	0.01	0.01					0.0254357
O75179	O75179_AF	1588	P		0	0.01	0.01					0.0254357
O75179	O75179_AF	1589	L		0	0.01	0.01					0.0254357
O75179	O75179_AF	1590	P		0	0.01	0.01					0.0254357
O75179	O75179_AF	1591	I		0	0.01	0.01					0.0254357
O75179	O75179_AF	1592	S		0	0.01	0.01					0.0254357
O75179	O75179_AF	1593	Y		0	0.01	0.01					0.0254357
O75179	O75179_AF	1594	S		0	0.01	0.01					0.0254357
O75179	O75179_AF	1595	Q		0	0.01	0.01					0.0254357
O75179	O75179_AF	1596	P		0	0.01	0.01					0.0254357
O75179	O75179_AF	1597	E		0	0.01	0.01					0.0254357
O75179	O75179_AF	1598	K		0	0.01	0.01					0.0254357
O75179	O75179_AF	1599	V		0	0.01	0.01					0.0254357
O75179	O75179_AF	1600	N		0	0.01	0.01					0.0254357
O75179	O75179_AF	1601	G		0	0.01	0.01					0.0254357
O75179	O75179_AF	1602	E		0	0.01	0.01					0.0254357
O75179	O75179_AF	1603	S		0	0.01	0.01					0.0254357
O75179	O75179_AF	1604	K		0	0.02	0.01					0.0523731
O75179	O75179_AF	1605	S		0	0.01	0.01					0.0254357
O75179	O75179_AF	1606	S		0	0.01	0.01					0.0254357
O75179	O75179_AF	1607	S		0	0.01	0.01					0.0254357
O75179	O75179_AF	1608	T		0	0.01	0.01					0.0254357
O75179	O75179_AF	1609	S		0	0.01	0.01					0.0254357
O75179	O75179_AF	1610	E		0	0.01	0.01					0.0254357
O75179	O75179_AF	1611	S		0	0.01	0.01					0.0254357
O75179	O75179_AF	1612	G		0	0.01	0.01					0.0254357
O75179	O75179_AF	1613	D		0	0.01	0.01					0.0254357
O75179	O75179_AF	1614	S		0	0.01	0.01					0.0254357
O75179	O75179_AF	1615	D		0	0.01	0.01					0.0254357
O75179	O75179_AF	1616	N		0	0.01	0.01					0.0254357
O75179	O75179_AF	1617	M		0	0.01	0.01					0.0254357
O75179	O75179_AF	1618	R		0	0.01	0					0.0238686
O75179	O75179_AF	1619	I		0	0.01	0					0.0238686
O75179	O75179_AF	1620	S		0	0.01	0					0.0238686
O75179	O75179_AF	1621	S		0	0.01	0					0.0238686
O75179	O75179_AF	1622	C		0	0.01	0					0.0238686
O75179	O75179_AF	1623	S		0	0.01	0					0.0238686
O75179	O75179_AF	1624	D		0	0.02	0					0.0492303
O75179	O75179_AF	1625	E		0	0.03	0					0.0492303
O75179	O75179_AF	1626	S		0	0.02	0					0.0492303
O75179	O75179_AF	1627	S		0	0.02	0					0.0492303
O75179	O75179_AF	1628	N		0	0.06	0					0.0487594
O75179	O75179_AF	1629	S		0	0.01	0					0.0238686
O75179	O75179_AF	1630	N		0	0.01	0					0.0238686
O75179	O75179_AF	1631	S		0	0.02	0					0.0492303
O75179	O75179_AF	1632	S		0	0.01	0					0.0238686
O75179	O75179_AF	1633	R		0	0.01	0					0.0238686
O75179	O75179_AF	1634	K		0	0.01	0					0.0238686
O75179	O75179_AF	1635	S		0	0.01	0					0.0238686
O75179	O75179_AF	1636	D		0	0.01	0					0.0238686
O75179	O75179_AF	1637	N		0	0.01	0.01					0.0254357
O75179	O75179_AF	1638	H		0	0.01	0.01					0.0254357
O75179	O75179_AF	1639	S		0	0.01	0.01					0.0254357
O75179	O75179_AF	1640	P		0	0.01	0.01					0.0254357
O75179	O75179_AF	1641	A		0	0.01	0.01					0.0254357
O75179	O75179_AF	1642	V		0	0.01	0.01					0.0254357
O75179	O75179_AF	1643	V		0	0.01	0.01					0.0254357
O75179	O75179_AF	1644	T		0	0.01	0.01					0.0254357
O75179	O75179_AF	1645	T		0	0.01	0.01					0.0254357
O75179	O75179_AF	1646	T		0	0.01	0.01					0.0254357
O75179	O75179_AF	1647	V		0	0.01	0.01					0.0254357
O75179	O75179_AF	1648	S		0	0.01	0.01					0.0254357
O75179	O75179_AF	1649	S		0	0.01	0.01					0.0254357
O75179	O75179_AF	1650	K		0	0.01	0.01					0.0254357
O75179	O75179_AF	1651	K		0	0.01	0.01					0.0254357
O75179	O75179_AF	1652	Q		0	0.01	0.01					0.0254357
O75179	O75179_AF	1653	P		0	0.01	0.01					0.0254357
O75179	O75179_AF	1654	S		0	0.01	0.01					0.0254357
O75179	O75179_AF	1655	V		0	0.01	0.01					0.0254357
O75179	O75179_AF	1656	L		0	0.01	0.01					0.0254357
O75179	O75179_AF	1657	V		0	0.01	0.01					0.0254357
O75179	O75179_AF	1658	T		0	0.01	0.01					0.0254357
O75179	O75179_AF	1659	F		0	0.01	0.01					0.0254357
O75179	O75179_AF	1660	P		0	0.01	0.01					0.0254357
O75179	O75179_AF	1661	K		0	0.01	0.01					0.0254357
O75179	O75179_AF	1662	E		0	0.01	0.01					0.0254357
O75179	O75179_AF	1663	E		0	0.01	0.01					0.0254357
O75179	O75179_AF	1664	R		0	0.01	0.01					0.0254357
O75179	O75179_AF	1665	K		0	0.01	0.01					0.0254357
O75179	O75179_AF	1666	S		0	0.01	0.01					0.0254357
O75179	O75179_AF	1667	V		0	0.01	0.01					0.0254357
O75179	O75179_AF	1668	S		0	0.01	0.01					0.0254357
O75179	O75179_AF	1669	G		0	0.01	0.01					0.0254357
O75179	O75179_AF	1670	K		0	0.01	0.01					0.0254357
O75179	O75179_AF	1671	A		0	0.01	0.01					0.0254357
O75179	O75179_AF	1672	S		0	0.01	0.01					0.0254357
O75179	O75179_AF	1673	I		0	0.01	0.01					0.0254357
O75179	O75179_AF	1674	K		0	0.01	0.01					0.0254357
O75179	O75179_AF	1675	L		0	0.01	0.01					0.0254357
O75179	O75179_AF	1676	S		0	0.01	0.01					0.0254357
O75179	O75179_AF	1677	E		0	0.01	0.01					0.0254357
O75179	O75179_AF	1678	T		0	0.01	0.01					0.0254357
O75179	O75179_AF	1679	I		0	0.01	0.01					0.0254357
O75179	O75179_AF	1680	S		0	0.01	0.01					0.0254357
O75179	O75179_AF	1681	E		0	0.01	0.01					0.0254357
O75179	O75179_AF	1682	G		0	0.01	0.01					0.0254357
O75179	O75179_AF	1683	T		0	0.01	0.01					0.0254357
O75179	O75179_AF	1684	S		0	0.01	0.01					0.0254357
O75179	O75179_AF	1685	N		0	0.01	0.01					0.0254357
O75179	O75179_AF	1686	S		0	0.01	0.01					0.0254357
O75179	O75179_AF	1687	L		0	0.01	0.01					0.0254357
O75179	O75179_AF	1688	S		0	0.01	0.01					0.0254357
O75179	O75179_AF	1689	T		0	0.02	0.02					0.0523731
O75179	O75179_AF	1690	C		0	0.01	0.02					0.0254357
O75179	O75179_AF	1691	T		0	0.01	0.01					0.0254357
O75179	O75179_AF	1692	K		0	0.01	0.01					0.0254357
O75179	O75179_AF	1693	S		0	0.01	0.01					0.0254357
O75179	O75179_AF	1694	G		0	0.01	0.02					0.0254357
O75179	O75179_AF	1695	P		0	0.02	0.01					0.0523731
O75179	O75179_AF	1696	S		0	0.05	0.02					0.0533024
O75179	O75179_AF	1697	P		0	0.1	0.02					0.0608954
O75179	O75179_AF	1698	L		0	0.02	0.02					0.0523731
O75179	O75179_AF	1699	S		0	0.02	0.02					0.0523731
O75179	O75179_AF	1700	S		0	0.02	0.02					0.0523731
O75179	O75179_AF	1701	P		0	0.02	0.02					0.0523731
O75179	O75179_AF	1702	N		0	0.02	0.02					0.0523731
O75179	O75179_AF	1703	G		0	0.01	0.02					0.0254357
O75179	O75179_AF	1704	K		0	0.01	0.02					0.0254357
O75179	O75179_AF	1705	L		0	0.01	0.02					0.0254357
O75179	O75179_AF	1706	T		0	0.01	0.02					0.0254357
O75179	O75179_AF	1707	V		0	0.01	0.02					0.0254357
O75179	O75179_AF	1708	A		0	0.01	0.02					0.0254357
O75179	O75179_AF	1709	S		0	0.01	0.02					0.0254357
O75179	O75179_AF	1710	P		0	0.01	0.02					0.0254357
O75179	O75179_AF	1711	K		0	0.01	0.02					0.0254357
O75179	O75179_AF	1712	R		0	0.01	0.03					0.0272184
O75179	O75179_AF	1713	G		0	0.01	0.03					0.0272184
O75179	O75179_AF	1714	Q		0	0.01	0.04					0.0291856
O75179	O75179_AF	1715	K		0	0.01	0.03					0.0272184
O75179	O75179_AF	1716	R		0	0.01	0.04					0.0291856
O75179	O75179_AF	1717	E		0	0.01	0.05					0.0360254
O75179	O75179_AF	1718	E		0	0.01	0.05					0.0360254
O75179	O75179_AF	1719	G		0	0.01	0.06					0.037092
O75179	O75179_AF	1720	W		0	0.01	0.06					0.037092
O75179	O75179_AF	1721	K		0	0.01	0.06					0.037092
O75179	O75179_AF	1722	E		0	0.01	0.06					0.037092
O75179	O75179_AF	1723	V		0	0.01	0.06					0.037092
O75179	O75179_AF	1724	V		0	0.01	0.06					0.037092
O75179	O75179_AF	1725	R		0	0.02	0.08					0.0760737
O75179	O75179_AF	1726	R		0	0.02	0.07					0.0760737
O75179	O75179_AF	1727	S		0	0.01	0.07					0.0367467
O75179	O75179_AF	1728	K		0	0.01	0.07					0.0367467
O75179	O75179_AF	1729	K		0	0.01	0.08		1			0.0367467
O75179	O75179_AF	1730	V		0	0.01	0.1		1	1		0.0363967
O75179	O75179_AF	1731	S		0	0.19	0.08		1	1		0.145801
O75179	O75179_AF	1732	V		0	0.02	0.09		1	1		0.0780958
O75179	O75179_AF	1733	P		0	0.02	0.08		1	1		0.0760737
O75179	O75179_AF	1734	S		0	0.22	0.1		1	1		0.170643
O75179	O75179_AF	1735	T		0	0.26	0.09		1	1		0.170643
O75179	O75179_AF	1736	V		0	0.07	0.1		1	1		0.0802549
O75179	O75179_AF	1737	I		0	0.17	0.12		1	1		0.148885
O75179	O75179_AF	1738	S		0	0.19	0.14		1	1	1	0.177775
O75179	O75179_AF	1739	R		0	0.27	0.14		1	1		0.1867
O75179	O75179_AF	1740	V		0	0.01	0.12		1	1		0.0395755
O75179	O75179_AF	1741	I		0	0.17	0.1		1	1		0.148379
O75179	O75179_AF	1742	G		0	0.19	0.11		1	1	1	0.162877
O75179	O75179_AF	1743	R		0	0.73	0.1		1	1		0.562893
O75179	O75179_AF	1744	G		0	0.23	0.1		1	1		0.170643
O75179	O75179_AF	1745	G		0	0.18	0.1		1	1		0.162332
O75179	O75179_AF	1746	C		0	0.01	0.11		1	1		0.0395755
O75179	O75179_AF	1747	N		0	0.01	0.09		1	1		0.0368515
O75179	O75179_AF	1748	I		0	0.2	0.07		1	1		0.145801
O75179	O75179_AF	1749	N		0	0.78	0.09		1	1		0.579158
O75179	O75179_AF	1750	A		0	0.01	0.09		1	1		0.0368515
O75179	O75179_AF	1751	I		0	0.01	0.1		1	1		0.0363967
O75179	O75179_AF	1752	R		0	0.01	0.07		1	1		0.0367467
O75179	O75179_AF	1753	E		0	0.01	0.07		1	1		0.0367467
O75179	O75179_AF	1754	F		0	0.01	0.06		1	1		0.037092
O75179	O75179_AF	1755	T		0	0.01	0.05		1			0.0360254
O75179	O75179_AF	1756	G		0	0.01	0.05		1			0.0360254
O75179	O75179_AF	1757	A		0	0.01	0.05		1			0.0360254
O75179	O75179_AF	1758	H		0	0.15	0.05		1			0.131816
O75179	O75179_AF	1759	I		0	0.15	0.04		1			0.11363
O75179	O75179_AF	1760	D		0	0.15	0.04		1			0.11363
O75179	O75179_AF	1761	I		0	0.15	0.04		1			0.11363
O75179	O75179_AF	1762	D		0	0.15	0.04		1			0.11363
O75179	O75179_AF	1763	K		0	0.15	0.05		1			0.131816
O75179	O75179_AF	1764	Q		0	0.15	0.04		1			0.11363
O75179	O75179_AF	1765	K		0	0.15	0.04		1			0.11363
O75179	O75179_AF	1766	D		0	0.01	0.04		1			0.0291856
O75179	O75179_AF	1767	K		0	0.01	0.03		1			0.0272184
O75179	O75179_AF	1768	T		0	0.03	0.03		1			0.0547128
O75179	O75179_AF	1769	G		0	0.15	0.03		1			0.110693
O75179	O75179_AF	1770	D		0	0.01	0.03		1			0.0272184
O75179	O75179_AF	1771	R		0	0.17	0.02		1			0.106228
O75179	O75179_AF	1772	I		0	0.01	0.02		1			0.0254357
O75179	O75179_AF	1773	I		0	0.01	0.02		1			0.0254357
O75179	O75179_AF	1774	T		0	0.01	0.02		1			0.0254357
O75179	O75179_AF	1775	I		0	0.01	0.02		1			0.0254357
O75179	O75179_AF	1776	R		0	0.06	0.03		1			0.0541925
O75179	O75179_AF	1777	G		0	0.01	0.03		1			0.0272184
O75179	O75179_AF	1778	G		0	0.03	0.03		1			0.0547128
O75179	O75179_AF	1779	T		0	0.01	0.03		1			0.0272184
O75179	O75179_AF	1780	E		0	0.01	0.02		1			0.0254357
O75179	O75179_AF	1781	S		0	0.08	0.02		1			0.0641951
O75179	O75179_AF	1782	T		0	0.01	0.02		1			0.0254357
O75179	O75179_AF	1783	R		0	0.16	0.03		1			0.110693
O75179	O75179_AF	1784	Q		0	0.05	0.03		1			0.0556812
O75179	O75179_AF	1785	A		0	0.01	0.02		1			0.0254357
O75179	O75179_AF	1786	T		0	0.01	0.03		1			0.0272184
O75179	O75179_AF	1787	Q		0	0.01	0.03		1			0.0272184
O75179	O75179_AF	1788	L		0	0.01	0.02		1			0.0254357
O75179	O75179_AF	1789	I		0	0.01	0.02		1			0.0254357
O75179	O75179_AF	1790	N		0	0.01	0.02		1			0.0254357
O75179	O75179_AF	1791	A		0	0.01	0.02					0.0254357
O75179	O75179_AF	1792	L		0	0.01	0.02					0.0254357
O75179	O75179_AF	1793	I		0	0.01	0.02					0.0254357
O75179	O75179_AF	1794	K		0	0.01	0.01					0.0254357
O75179	O75179_AF	1795	D		0	0.01	0.01					0.0254357
O75179	O75179_AF	1796	P		0	0.01	0.02					0.0254357
O75179	O75179_AF	1797	D		0	0.01	0.01					0.0254357
O75179	O75179_AF	1798	K		0	0.01	0.01					0.0254357
O75179	O75179_AF	1799	E		0	0.01	0.01					0.0254357
O75179	O75179_AF	1800	I		0	0.01	0.01					0.0254357
O75179	O75179_AF	1801	D		0	0.01	0.01					0.0254357
O75179	O75179_AF	1802	E		0	0.01	0.01					0.0254357
O75179	O75179_AF	1803	L		0	0.01	0.01					0.0254357
O75179	O75179_AF	1804	I		0	0.01	0.01					0.0254357
O75179	O75179_AF	1805	P		0	0.01	0.01					0.0254357
O75179	O75179_AF	1806	K		0	0.01	0.01					0.0254357
O75179	O75179_AF	1807	N		0	0.03	0.01					0.0523731
O75179	O75179_AF	1808	R		0	0.32	0.01					0.130017
O75179	O75179_AF	1809	L		0	0.06	0.01					0.0518738
O75179	O75179_AF	1810	K		0	0.46	0.01					0.121007
O75179	O75179_AF	1811	S		0	0.32	0.01					0.130017
O75179	O75179_AF	1812	S		0	0.58	0.01					0.225437
O75179	O75179_AF	1813	S		0	0.43	0.01					0.121007
O75179	O75179_AF	1814	A		0	0.34	0.01					0.124829
O75179	O75179_AF	1815	N		0	0.19	0.01					0.116761
O75179	O75179_AF	1816	S		0	0.09	0.01					0.0641951
O75179	O75179_AF	1817	K		0	0.47	0.01					0.121007
O75179	O75179_AF	1818	I		0	0.11	0.01					0.0947543
O75179	O75179_AF	1819	G		0	0.02	0.01					0.0523731
O75179	O75179_AF	1820	S		0	0.04	0.01					0.0523731
O75179	O75179_AF	1821	S		0	0.02	0.01					0.0523731
O75179	O75179_AF	1822	A		0	0.02	0.01					0.0523731
O75179	O75179_AF	1823	P		0	0.01	0.01					0.0254357
O75179	O75179_AF	1824	T		0	0.01	0.01					0.0254357
O75179	O75179_AF	1825	T		0	0.01	0.01					0.0254357
O75179	O75179_AF	1826	T		0	0.01	0.01					0.0254357
O75179	O75179_AF	1827	A		0	0.02	0.01					0.0523731
O75179	O75179_AF	1828	A		0	0.01	0.01					0.0254357
O75179	O75179_AF	1829	N		0	0.01	0.01					0.0254357
O75179	O75179_AF	1830	T		0	0.01	0.01					0.0254357
O75179	O75179_AF	1831	S		0	0.01	0.01					0.0254357
O75179	O75179_AF	1832	L		0	0.01	0.01					0.0254357
O75179	O75179_AF	1833	M		0	0.01	0.01					0.0254357
O75179	O75179_AF	1834	G		0	0.01	0.01					0.0254357
O75179	O75179_AF	1835	I		0	0.01	0.01					0.0254357
O75179	O75179_AF	1836	K		0	0.01	0.01					0.0254357
O75179	O75179_AF	1837	M		0	0.01	0.01					0.0254357
O75179	O75179_AF	1838	T		0	0.01	0					0.0238686
O75179	O75179_AF	1839	T		0	0.01	0.01					0.0254357
O75179	O75179_AF	1840	V		0	0.01	0.01					0.0254357
O75179	O75179_AF	1841	A		0	0.01	0.01					0.0254357
O75179	O75179_AF	1842	L		0	0.01	0					0.0238686
O75179	O75179_AF	1843	S		0	0.01	0.01					0.0254357
O75179	O75179_AF	1844	S		0	0.01	0.01					0.0254357
O75179	O75179_AF	1845	T		0	0.01	0.01					0.0254357
O75179	O75179_AF	1846	S		0	0.01	0.01					0.0254357
O75179	O75179_AF	1847	Q		0	0.01	0.01					0.0254357
O75179	O75179_AF	1848	T		0	0.01	0.01					0.0254357
O75179	O75179_AF	1849	A		0	0.01	0.01					0.0254357
O75179	O75179_AF	1850	T		0	0.01	0.01					0.0254357
O75179	O75179_AF	1851	A		0	0.01	0.01					0.0254357
O75179	O75179_AF	1852	L		0	0.01	0.01					0.0254357
O75179	O75179_AF	1853	T		0	0.01	0.02					0.0254357
O75179	O75179_AF	1854	V		0	0.01	0.02					0.0254357
O75179	O75179_AF	1855	P		0	0.01	0.02					0.0254357
O75179	O75179_AF	1856	A		0	0.01	0.02					0.0254357
O75179	O75179_AF	1857	I		0	0.01	0.02					0.0254357
O75179	O75179_AF	1858	S		0	0.01	0.03					0.0272184
O75179	O75179_AF	1859	S		0	0.01	0.03					0.0272184
O75179	O75179_AF	1860	A		0	0.01	0.02					0.0254357
O75179	O75179_AF	1861	S		0	0.01	0.01					0.0254357
O75179	O75179_AF	1862	T		0	0.01	0.01					0.0254357
O75179	O75179_AF	1863	H		0	0.01	0.01					0.0254357
O75179	O75179_AF	1864	K		0	0.03	0.01					0.0523731
O75179	O75179_AF	1865	T		0	0.03	0.01					0.0523731
O75179	O75179_AF	1866	I		0	0.01	0.01					0.0254357
O75179	O75179_AF	1867	K		0	0.07	0.02					0.0641951
O75179	O75179_AF	1868	N		0	0.02	0.02					0.0523731
O75179	O75179_AF	1869	P		0	0.03	0.02					0.0523731
O75179	O75179_AF	1870	V		0	0.02	0.01					0.0523731
O75179	O75179_AF	1871	N		0	0.02	0.01					0.0523731
O75179	O75179_AF	1872	N		0	0.29	0.01					0.123082
O75179	O75179_AF	1873	V		0	0.02	0.01					0.0523731
O75179	O75179_AF	1874	R		0	0.08	0.02					0.0641951
O75179	O75179_AF	1875	P		0	0.03	0.02					0.0523731
O75179	O75179_AF	1876	G		0	0.01	0.03					0.0272184
O75179	O75179_AF	1877	F		0	0.01	0.03					0.0272184
O75179	O75179_AF	1878	P		0	0.01	0.03					0.0272184
O75179	O75179_AF	1879	V		0	0.01	0.03					0.0272184
O75179	O75179_AF	1880	S		0	0.02	0.03					0.0547128
O75179	O75179_AF	1881	L		0	0.01	0.04					0.0291856
O75179	O75179_AF	1882	P		0	0.01	0.03					0.0272184
O75179	O75179_AF	1883	L		0	0.01	0.03					0.0272184
O75179	O75179_AF	1884	A		0	0.01	0.03					0.0272184
O75179	O75179_AF	1885	Y		0	0.01	0.02					0.0254357
O75179	O75179_AF	1886	P		0	0.01	0.02					0.0254357
O75179	O75179_AF	1887	P		0	0.01	0.03					0.0272184
O75179	O75179_AF	1888	P		0	0.01	0.03					0.0272184
O75179	O75179_AF	1889	Q		0	0.01	0.03					0.0272184
O75179	O75179_AF	1890	F		0	0.01	0.04					0.0291856
O75179	O75179_AF	1891	A		0	0.01	0.05					0.0360254
O75179	O75179_AF	1892	H		0	0.01	0.04					0.0291856
O75179	O75179_AF	1893	A		0	0.01	0.05					0.0360254
O75179	O75179_AF	1894	L		0	0.01	0.05					0.0360254
O75179	O75179_AF	1895	L		0	0.01	0.05					0.0360254
O75179	O75179_AF	1896	A		0	0.02	0.04					0.0585475
O75179	O75179_AF	1897	A		0	0.01	0.06					0.037092
O75179	O75179_AF	1898	Q		0	0.02	0.06					0.076759
O75179	O75179_AF	1899	T		0	0.01	0.06					0.037092
O75179	O75179_AF	1900	F		0	0.01	0.06					0.037092
O75179	O75179_AF	1901	Q		0	0.01	0.05					0.0360254
O75179	O75179_AF	1902	Q		0	0.01	0.04					0.0291856
O75179	O75179_AF	1903	I		0	0.01	0.05					0.0360254
O75179	O75179_AF	1904	R		0	0.01	0.04					0.0291856
O75179	O75179_AF	1905	P		0	0.02	0.04					0.0585475
O75179	O75179_AF	1906	P		0	0.01	0.04					0.0291856
O75179	O75179_AF	1907	R		0	0.09	0.04					0.0688939
O75179	O75179_AF	1908	L		0	0.02	0.04					0.0585475
O75179	O75179_AF	1909	P		0	0.06	0.04					0.057993
O75179	O75179_AF	1910	M		0	0.03	0.04					0.0585475
O75179	O75179_AF	1911	T		0	0.02	0.03					0.0547128
O75179	O75179_AF	1912	H		0	0.07	0.03					0.0670256
O75179	O75179_AF	1913	F		0	0.01	0.02					0.0254357
O75179	O75179_AF	1914	G		0	0.02	0.02					0.0523731
O75179	O75179_AF	1915	G		0	0.02	0.03					0.0547128
O75179	O75179_AF	1916	T		0	0.03	0.03					0.0547128
O75179	O75179_AF	1917	F		0	0.09	0.03					0.0670256
O75179	O75179_AF	1918	P		0	0.02	0.03					0.0547128
O75179	O75179_AF	1919	P		0	0.25	0.03					0.128153
O75179	O75179_AF	1920	A		0	0.07	0.03					0.0670256
O75179	O75179_AF	1921	Q		0	0.05	0.04					0.0595795
O75179	O75179_AF	1922	S		0	0.22	0.03					0.128153
O75179	O75179_AF	1923	T		0	0.08	0.03					0.0670256
O75179	O75179_AF	1924	W		0	0.02	0.02					0.0523731
O75179	O75179_AF	1925	G		0	0.02	0.03					0.0547128
O75179	O75179_AF	1926	P		0	0.09	0.02					0.0641951
O75179	O75179_AF	1927	F		0	0.01	0.03					0.0272184
O75179	O75179_AF	1928	P		0	0.02	0.02					0.0523731
O75179	O75179_AF	1929	V		0	0.02	0.02					0.0523731
O75179	O75179_AF	1930	R		0	0.58	0.02					0.225437
O75179	O75179_AF	1931	P		0	0.09	0.02					0.0641951
O75179	O75179_AF	1932	L		0	0.14	0.02					0.0962828
O75179	O75179_AF	1933	S		0	0.65	0.02					0.249269
O75179	O75179_AF	1934	P		0	0.65	0.02					0.249269
O75179	O75179_AF	1935	A		0	0.62	0.02					0.223256
O75179	O75179_AF	1936	R		0	0.68	0.02					0.364482
O75179	O75179_AF	1937	A		0	0.39	0.02					0.124875
O75179	O75179_AF	1938	T		0	0.64	0.02					0.249269
O75179	O75179_AF	1939	N		0	0.42	0.02					0.129267
O75179	O75179_AF	1940	S		0	0.34	0.03					0.129962
O75179	O75179_AF	1941	P		0	0.03	0.02					0.0523731
O75179	O75179_AF	1942	K		0	0.05	0.02					0.0533024
O75179	O75179_AF	1943	P		0	0.02	0.01					0.0523731
O75179	O75179_AF	1944	H		0	0.02	0.01					0.0523731
O75179	O75179_AF	1945	M		0	0.01	0.01					0.0254357
O75179	O75179_AF	1946	V		0	0.01	0.01					0.0254357
O75179	O75179_AF	1947	P		0	0.01	0.01					0.0254357
O75179	O75179_AF	1948	R		0	0.01	0.01					0.0254357
O75179	O75179_AF	1949	H		0	0.01	0.01					0.0254357
O75179	O75179_AF	1950	S		0	0.01	0.01					0.0254357
O75179	O75179_AF	1951	N		0	0.01	0.01					0.0254357
O75179	O75179_AF	1952	Q		0	0.01	0.01					0.0254357
O75179	O75179_AF	1953	N		0	0.01	0.01					0.0254357
O75179	O75179_AF	1954	S		0	0.01	0.01					0.0254357
O75179	O75179_AF	1955	S		0	0.01	0.01					0.0254357
O75179	O75179_AF	1956	G		0	0.01	0.01					0.0254357
O75179	O75179_AF	1957	S		0	0.01	0					0.0238686
O75179	O75179_AF	1958	Q		0	0.01	0					0.0238686
O75179	O75179_AF	1959	V		0	0.01	0					0.0238686
O75179	O75179_AF	1960	N		0	0.01	0					0.0238686
O75179	O75179_AF	1961	S		0	0.01	0					0.0238686
O75179	O75179_AF	1962	A		0	0.01	0					0.0238686
O75179	O75179_AF	1963	G		0	0.01	0					0.0238686
O75179	O75179_AF	1964	S		0	0.01	0					0.0238686
O75179	O75179_AF	1965	L		0	0.01	0					0.0238686
O75179	O75179_AF	1966	T		0	0.01	0					0.0238686
O75179	O75179_AF	1967	S		0	0.01	0					0.0238686
O75179	O75179_AF	1968	S		0	0.01	0					0.0238686
O75179	O75179_AF	1969	P		0	0.01	0					0.0238686
O75179	O75179_AF	1970	T		0	0.01	0					0.0238686
O75179	O75179_AF	1971	T		0	0.01	0					0.0238686
O75179	O75179_AF	1972	T		0	0.01	0.01					0.0254357
O75179	O75179_AF	1973	T		0	0.01	0.01					0.0254357
O75179	O75179_AF	1974	S		0	0.01	0					0.0238686
O75179	O75179_AF	1975	S		0	0.01	0.01					0.0254357
O75179	O75179_AF	1976	S		0	0.01	0.01					0.0254357
O75179	O75179_AF	1977	A		0	0.01	0.01					0.0254357
O75179	O75179_AF	1978	S		0	0.01	0.01					0.0254357
O75179	O75179_AF	1979	T		0	0.01	0.01					0.0254357
O75179	O75179_AF	1980	V		0	0.01	0.01					0.0254357
O75179	O75179_AF	1981	P		0	0.01	0.01					0.0254357
O75179	O75179_AF	1982	G		0	0.01	0.01					0.0254357
O75179	O75179_AF	1983	T		0	0.01	0.01					0.0254357
O75179	O75179_AF	1984	S		0	0.01	0					0.0238686
O75179	O75179_AF	1985	T		0	0.01	0					0.0238686
O75179	O75179_AF	1986	N		0	0.01	0					0.0238686
O75179	O75179_AF	1987	G		0	0.01	0					0.0238686
O75179	O75179_AF	1988	S		0	0.01	0					0.0238686
O75179	O75179_AF	1989	P		0	0.03	0					0.0492303
O75179	O75179_AF	1990	S		0	0.01	0					0.0238686
O75179	O75179_AF	1991	S		0	0.01	0					0.0238686
O75179	O75179_AF	1992	P		0	0.09	0					0.060388
O75179	O75179_AF	1993	S		0	0.04	0					0.0492303
O75179	O75179_AF	1994	V		0	0.02	0					0.0492303
O75179	O75179_AF	1995	R		0	0.05	0					0.0501068
O75179	O75179_AF	1996	R		0	0.04	0					0.0492303
O75179	O75179_AF	1997	Q		0	0.02	0					0.0492303
O75179	O75179_AF	1998	L		0	0.01	0					0.0238686
O75179	O75179_AF	1999	F		0	0.01	0					0.0238686
O75179	O75179_AF	2000	V		0	0.01	0					0.0238686
O75179	O75179_AF	2001	T		0	0.01	0					0.0238686
O75179	O75179_AF	2002	V		0	0.01	0					0.0238686
O75179	O75179_AF	2003	V		0	0.01	0					0.0238686
O75179	O75179_AF	2004	K		0	0.01	0					0.0238686
O75179	O75179_AF	2005	T		0	0.01	0					0.0238686
O75179	O75179_AF	2006	S		0	0.01	0					0.0238686
O75179	O75179_AF	2007	N		0	0.02	0					0.0492303
O75179	O75179_AF	2008	A		0	0.01	0					0.0238686
O75179	O75179_AF	2009	T		0	0.02	0					0.0492303
O75179	O75179_AF	2010	T		0	0.01	0					0.0238686
O75179	O75179_AF	2011	T		0	0.01	0					0.0238686
O75179	O75179_AF	2012	T		0	0.01	0					0.0238686
O75179	O75179_AF	2013	V		0	0.01	0					0.0238686
O75179	O75179_AF	2014	T		0	0.01	0					0.0238686
O75179	O75179_AF	2015	T		0	0.01	0					0.0238686
O75179	O75179_AF	2016	T		0	0.01	0					0.0238686
O75179	O75179_AF	2017	A		0	0.01	0					0.0238686
O75179	O75179_AF	2018	S		0	0.01	0					0.0238686
O75179	O75179_AF	2019	N		0	0.02	0					0.0492303
O75179	O75179_AF	2020	N		0	0.01	0					0.0238686
O75179	O75179_AF	2021	N		0	0.03	0					0.0492303
O75179	O75179_AF	2022	T		0	0.02	0					0.0492303
O75179	O75179_AF	2023	A		0	0.01	0					0.0238686
O75179	O75179_AF	2024	P		0	0.01	0					0.0238686
O75179	O75179_AF	2025	T		0	0.01	0					0.0238686
O75179	O75179_AF	2026	N		0	0.01	0					0.0238686
O75179	O75179_AF	2027	A		0	0.01	0					0.0238686
O75179	O75179_AF	2028	T		0	0.01	0					0.0238686
O75179	O75179_AF	2029	Y		0	0.01	0					0.0238686
O75179	O75179_AF	2030	P		0	0.01	0					0.0238686
O75179	O75179_AF	2031	M		0	0.01	0					0.0238686
O75179	O75179_AF	2032	P		0	0.01	0					0.0238686
O75179	O75179_AF	2033	T		0	0.01	0					0.0238686
O75179	O75179_AF	2034	A		0	0.01	0					0.0238686
O75179	O75179_AF	2035	K		0	0.01	0					0.0238686
O75179	O75179_AF	2036	E		0	0.01	0					0.0238686
O75179	O75179_AF	2037	H		0	0.01	0					0.0238686
O75179	O75179_AF	2038	Y		0	0.01	0					0.0238686
O75179	O75179_AF	2039	P		0	0.01	0.01					0.0254357
O75179	O75179_AF	2040	V		0	0.01	0.01					0.0254357
O75179	O75179_AF	2041	S		0	0.01	0.01					0.0254357
O75179	O75179_AF	2042	S		0	0.01	0.01					0.0254357
O75179	O75179_AF	2043	P		0	0.01	0.01					0.0254357
O75179	O75179_AF	2044	S		0	0.01	0.01					0.0254357
O75179	O75179_AF	2045	S		0	0.01	0.01					0.0254357
O75179	O75179_AF	2046	P		0	0.01	0.01					0.0254357
O75179	O75179_AF	2047	S		0	0.01	0.01					0.0254357
O75179	O75179_AF	2048	P		0	0.01	0.01					0.0254357
O75179	O75179_AF	2049	P		0	0.01	0.01					0.0254357
O75179	O75179_AF	2050	A		0	0.01	0.01					0.0254357
O75179	O75179_AF	2051	Q		0	0.01	0.01					0.0254357
O75179	O75179_AF	2052	P		0	0.01	0.01					0.0254357
O75179	O75179_AF	2053	G		0	0.01	0.01					0.0254357
O75179	O75179_AF	2054	G		0	0.01	0.01					0.0254357
O75179	O75179_AF	2055	V		0	0.01	0.01					0.0254357
O75179	O75179_AF	2056	S		0	0.01	0.01					0.0254357
O75179	O75179_AF	2057	R		0	0.01	0.01					0.0254357
O75179	O75179_AF	2058	N		0	0.01	0.01					0.0254357
O75179	O75179_AF	2059	S		0	0.01	0.01					0.0254357
O75179	O75179_AF	2060	P		0	0.01	0.01					0.0254357
O75179	O75179_AF	2061	L		0	0.01	0.01					0.0254357
O75179	O75179_AF	2062	D		0	0.01	0.01					0.0254357
O75179	O75179_AF	2063	C		0	0.01	0.01					0.0254357
O75179	O75179_AF	2064	G		0	0.01	0.01					0.0254357
O75179	O75179_AF	2065	S		0	0.01	0.01					0.0254357
O75179	O75179_AF	2066	A		0	0.01	0.01					0.0254357
O75179	O75179_AF	2067	S		0	0.01	0.01					0.0254357
O75179	O75179_AF	2068	P		0	0.01	0.01					0.0254357
O75179	O75179_AF	2069	N		0	0.01	0.01					0.0254357
O75179	O75179_AF	2070	K		0	0.01	0.01					0.0254357
O75179	O75179_AF	2071	V		0	0.01	0.01					0.0254357
O75179	O75179_AF	2072	A		0	0.01	0.01					0.0254357
O75179	O75179_AF	2073	S		0	0.01	0.01					0.0254357
O75179	O75179_AF	2074	S		0	0.01	0.01					0.0254357
O75179	O75179_AF	2075	S		0	0.01	0.01					0.0254357
O75179	O75179_AF	2076	E		0	0.01	0.01					0.0254357
O75179	O75179_AF	2077	Q		0	0.01	0.01					0.0254357
O75179	O75179_AF	2078	E		0	0.01	0.01					0.0254357
O75179	O75179_AF	2079	A		0	0.01	0.01					0.0254357
O75179	O75179_AF	2080	G		0	0.01	0.01					0.0254357
O75179	O75179_AF	2081	S		0	0.01	0.01					0.0254357
O75179	O75179_AF	2082	P		0	0.01	0.01					0.0254357
O75179	O75179_AF	2083	P		0	0.01	0.01					0.0254357
O75179	O75179_AF	2084	V		0	0.01	0.01					0.0254357
O75179	O75179_AF	2085	V		0	0.01	0.01					0.0254357
O75179	O75179_AF	2086	E		0	0.01	0.01					0.0254357
O75179	O75179_AF	2087	T		0	0.01	0.01					0.0254357
O75179	O75179_AF	2088	T		0	0.01	0.01					0.0254357
O75179	O75179_AF	2089	N		0	0.01	0.01					0.0254357
O75179	O75179_AF	2090	T		0	0.01	0.01					0.0254357
O75179	O75179_AF	2091	R		0	0.01	0.01					0.0254357
O75179	O75179_AF	2092	P		0	0.01	0.01					0.0254357
O75179	O75179_AF	2093	P		0	0.01	0.01					0.0254357
O75179	O75179_AF	2094	N		0	0.01	0.01					0.0254357
O75179	O75179_AF	2095	S		0	0.01	0.01					0.0254357
O75179	O75179_AF	2096	S		0	0.01	0.01					0.0254357
O75179	O75179_AF	2097	S		0	0.01	0.01					0.0254357
O75179	O75179_AF	2098	S		0	0.01	0.01					0.0254357
O75179	O75179_AF	2099	S		0	0.01	0.01					0.0254357
O75179	O75179_AF	2100	G		0	0.01	0.01					0.0254357
O75179	O75179_AF	2101	S		0	0.01	0.01					0.0254357
O75179	O75179_AF	2102	S		0	0.01	0.01					0.0254357
O75179	O75179_AF	2103	S		0	0.01	0.01					0.0254357
O75179	O75179_AF	2104	A		0	0.01	0.01					0.0254357
O75179	O75179_AF	2105	H		0	0.01	0.01					0.0254357
O75179	O75179_AF	2106	S		0	0.01	0.01					0.0254357
O75179	O75179_AF	2107	N		0	0.01	0.01					0.0254357
O75179	O75179_AF	2108	Q		0	0.01	0.01					0.0254357
O75179	O75179_AF	2109	Q		0	0.01	0.01					0.0254357
O75179	O75179_AF	2110	Q		0	0.01	0.02					0.0254357
O75179	O75179_AF	2111	P		0	0.01	0.02					0.0254357
O75179	O75179_AF	2112	P		0	0.01	0.01					0.0254357
O75179	O75179_AF	2113	G		0	0.01	0.01					0.0254357
O75179	O75179_AF	2114	S		0	0.01	0.01					0.0254357
O75179	O75179_AF	2115	V		0	0.01	0.01					0.0254357
O75179	O75179_AF	2116	S		0	0.01	0.01					0.0254357
O75179	O75179_AF	2117	Q		0	0.01	0.01					0.0254357
O75179	O75179_AF	2118	E		0	0.01	0.02					0.0254357
O75179	O75179_AF	2119	P		0	0.01	0.02					0.0254357
O75179	O75179_AF	2120	R		0	0.01	0.02					0.0254357
O75179	O75179_AF	2121	P		0	0.01	0.02					0.0254357
O75179	O75179_AF	2122	P		0	0.01	0.03					0.0272184
O75179	O75179_AF	2123	L		0	0.01	0.03					0.0272184
O75179	O75179_AF	2124	Q		0	0.01	0.03					0.0272184
O75179	O75179_AF	2125	Q		0	0.01	0.03					0.0272184
O75179	O75179_AF	2126	S		0	0.01	0.03					0.0272184
O75179	O75179_AF	2127	Q		0	0.01	0.04					0.0291856
O75179	O75179_AF	2128	V		0	0.01	0.04					0.0291856
O75179	O75179_AF	2129	P		0	0.01	0.04					0.0291856
O75179	O75179_AF	2130	P		0	0.01	0.04					0.0291856
O75179	O75179_AF	2131	P		0	0.01	0.04					0.0291856
O75179	O75179_AF	2132	E		0	0.01	0.04					0.0291856
O75179	O75179_AF	2133	V		0	0.01	0.04					0.0291856
O75179	O75179_AF	2134	R		0	0.01	0.05					0.0360254
O75179	O75179_AF	2135	M		0	0.01	0.05					0.0360254
O75179	O75179_AF	2136	T		0	0.01	0.05					0.0360254
O75179	O75179_AF	2137	V		0	0.01	0.04					0.0291856
O75179	O75179_AF	2138	P		0	0.01	0.04					0.0291856
O75179	O75179_AF	2139	P		0	0.01	0.04					0.0291856
O75179	O75179_AF	2140	L		0	0.01	0.04					0.0291856
O75179	O75179_AF	2141	A		0	0.01	0.05					0.0360254
O75179	O75179_AF	2142	T		0	0.01	0.04					0.0291856
O75179	O75179_AF	2143	S		0	0.01	0.03					0.0272184
O75179	O75179_AF	2144	S		0	0.01	0.03					0.0272184
O75179	O75179_AF	2145	A		0	0.01	0.03					0.0272184
O75179	O75179_AF	2146	P		0	0.01	0.03					0.0272184
O75179	O75179_AF	2147	V		0	0.01	0.03					0.0272184
O75179	O75179_AF	2148	A		0	0.01	0.02					0.0254357
O75179	O75179_AF	2149	V		0	0.01	0.02					0.0254357
O75179	O75179_AF	2150	P		0	0.01	0.02					0.0254357
O75179	O75179_AF	2151	S		0	0.01	0.02					0.0254357
O75179	O75179_AF	2152	T		0	0.01	0.03					0.0272184
O75179	O75179_AF	2153	A		0	0.01	0.02					0.0254357
O75179	O75179_AF	2154	P		0	0.01	0.02					0.0254357
O75179	O75179_AF	2155	V		0	0.01	0.02					0.0254357
O75179	O75179_AF	2156	T		0	0.01	0.02					0.0254357
O75179	O75179_AF	2157	Y		0	0.01	0.02					0.0254357
O75179	O75179_AF	2158	P		0	0.01	0.02					0.0254357
O75179	O75179_AF	2159	M		0	0.01	0.02					0.0254357
O75179	O75179_AF	2160	P		0	0.01	0.02					0.0254357
O75179	O75179_AF	2161	Q		0	0.01	0.01					0.0254357
O75179	O75179_AF	2162	T		0	0.01	0.01					0.0254357
O75179	O75179_AF	2163	P		0	0.01	0.01					0.0254357
O75179	O75179_AF	2164	M		0	0.01	0.01					0.0254357
O75179	O75179_AF	2165	G		0	0.01	0.01					0.0254357
O75179	O75179_AF	2166	C		0	0.01	0.01					0.0254357
O75179	O75179_AF	2167	P		0	0.01	0.01					0.0254357
O75179	O75179_AF	2168	Q		0	0.01	0.01					0.0254357
O75179	O75179_AF	2169	P		0	0.01	0.01					0.0254357
O75179	O75179_AF	2170	T		0	0.01	0.01					0.0254357
O75179	O75179_AF	2171	P		0	0.01	0.01					0.0254357
O75179	O75179_AF	2172	K		0	0.01	0.01					0.0254357
O75179	O75179_AF	2173	M		0	0.01	0.01					0.0254357
O75179	O75179_AF	2174	E		0	0.01	0.02					0.0254357
O75179	O75179_AF	2175	T		0	0.01	0.01					0.0254357
O75179	O75179_AF	2176	P		0	0.01	0.01					0.0254357
O75179	O75179_AF	2177	A		0	0.01	0.01					0.0254357
O75179	O75179_AF	2178	I		0	0.01	0.01					0.0254357
O75179	O75179_AF	2179	R		0	0.01	0.01					0.0254357
O75179	O75179_AF	2180	P		0	0.01	0.01					0.0254357
O75179	O75179_AF	2181	P		0	0.01	0.01					0.0254357
O75179	O75179_AF	2182	P		0	0.01	0.02					0.0254357
O75179	O75179_AF	2183	H		0	0.01	0.02					0.0254357
O75179	O75179_AF	2184	G		0	0.01	0.02					0.0254357
O75179	O75179_AF	2185	T		0	0.01	0.01					0.0254357
O75179	O75179_AF	2186	T		0	0.01	0.01					0.0254357
O75179	O75179_AF	2187	A		0	0.01	0.02					0.0254357
O75179	O75179_AF	2188	P		0	0.01	0.02					0.0254357
O75179	O75179_AF	2189	H		0	0.01	0.01					0.0254357
O75179	O75179_AF	2190	K		0	0.01	0.01					0.0254357
O75179	O75179_AF	2191	N		0	0.01	0.02					0.0254357
O75179	O75179_AF	2192	S		0	0.01	0.02					0.0254357
O75179	O75179_AF	2193	A		0	0.01	0.02					0.0254357
O75179	O75179_AF	2194	S		0	0.01	0.02					0.0254357
O75179	O75179_AF	2195	V		0	0.01	0.02					0.0254357
O75179	O75179_AF	2196	Q		0	0.01	0.01					0.0254357
O75179	O75179_AF	2197	N		0	0.01	0.02					0.0254357
O75179	O75179_AF	2198	S		0	0.01	0.02					0.0254357
O75179	O75179_AF	2199	S		0	0.01	0.02					0.0254357
O75179	O75179_AF	2200	V		0	0.01	0.02					0.0254357
O75179	O75179_AF	2201	A		0	0.01	0.01					0.0254357
O75179	O75179_AF	2202	V		0	0.01	0.01					0.0254357
O75179	O75179_AF	2203	L		0	0.01	0.02					0.0254357
O75179	O75179_AF	2204	S		0	0.01	0.02					0.0254357
O75179	O75179_AF	2205	V		0	0.01	0.02					0.0254357
O75179	O75179_AF	2206	N		0	0.01	0.01					0.0254357
O75179	O75179_AF	2207	H		0	0.01	0.01					0.0254357
O75179	O75179_AF	2208	I		0	0.01	0.01					0.0254357
O75179	O75179_AF	2209	K		0	0.01	0.01					0.0254357
O75179	O75179_AF	2210	R		0	0.02	0.01					0.0523731
O75179	O75179_AF	2211	P		0	0.02	0.01					0.0523731
O75179	O75179_AF	2212	H		0	0.02	0.02					0.0523731
O75179	O75179_AF	2213	S		0	0.01	0.02					0.0254357
O75179	O75179_AF	2214	V		0	0.02	0.02					0.0523731
O75179	O75179_AF	2215	P		0	0.01	0.02					0.0254357
O75179	O75179_AF	2216	S		0	0.01	0.02					0.0254357
O75179	O75179_AF	2217	S		0	0.01	0.02					0.0254357
O75179	O75179_AF	2218	V		0	0.01	0.01					0.0254357
O75179	O75179_AF	2219	Q		0	0.01	0.01					0.0254357
O75179	O75179_AF	2220	L		0	0.01	0.02					0.0254357
O75179	O75179_AF	2221	P		0	0.01	0.02					0.0254357
O75179	O75179_AF	2222	S		0	0.01	0.02					0.0254357
O75179	O75179_AF	2223	T		0	0.01	0.01					0.0254357
O75179	O75179_AF	2224	L		0	0.01	0.01					0.0254357
O75179	O75179_AF	2225	S		0	0.01	0.01					0.0254357
O75179	O75179_AF	2226	T		0	0.01	0.01					0.0254357
O75179	O75179_AF	2227	Q		0	0.01	0.02					0.0254357
O75179	O75179_AF	2228	S		0	0.01	0.01					0.0254357
O75179	O75179_AF	2229	A		0	0.01	0.01					0.0254357
O75179	O75179_AF	2230	C		0	0.01	0.01					0.0254357
O75179	O75179_AF	2231	Q		0	0.01	0.01					0.0254357
O75179	O75179_AF	2232	N		0	0.01	0.01					0.0254357
O75179	O75179_AF	2233	S		0	0.01	0.01					0.0254357
O75179	O75179_AF	2234	V		0	0.01	0.01					0.0254357
O75179	O75179_AF	2235	H		0	0.01	0.01					0.0254357
O75179	O75179_AF	2236	P		0	0.01	0.01					0.0254357
O75179	O75179_AF	2237	A		0	0.01	0					0.0238686
O75179	O75179_AF	2238	N		0	0.01	0					0.0238686
O75179	O75179_AF	2239	K		0	0.01	0					0.0238686
O75179	O75179_AF	2240	P		0	0.01	0.01					0.0254357
O75179	O75179_AF	2241	I		0	0.01	0.01					0.0254357
O75179	O75179_AF	2242	A		0	0.01	0.01					0.0254357
O75179	O75179_AF	2243	P		0	0.01	0.01					0.0254357
O75179	O75179_AF	2244	N		0	0.01	0.01					0.0254357
O75179	O75179_AF	2245	F		0	0.01	0.01					0.0254357
O75179	O75179_AF	2246	S		0	0.01	0.01					0.0254357
O75179	O75179_AF	2247	A		0	0.01	0.01					0.0254357
O75179	O75179_AF	2248	P		0	0.01	0.01					0.0254357
O75179	O75179_AF	2249	L		0	0.01	0.01					0.0254357
O75179	O75179_AF	2250	P		0	0.01	0.01					0.0254357
O75179	O75179_AF	2251	F		0	0.01	0.01					0.0254357
O75179	O75179_AF	2252	G		0	0.01	0.01					0.0254357
O75179	O75179_AF	2253	P		0	0.01	0.01					0.0254357
O75179	O75179_AF	2254	F		0	0.01	0.01					0.0254357
O75179	O75179_AF	2255	S		0	0.01	0.01					0.0254357
O75179	O75179_AF	2256	T		0	0.01	0.01					0.0254357
O75179	O75179_AF	2257	L		0	0.01	0.01					0.0254357
O75179	O75179_AF	2258	F		0	0.01	0.01					0.0254357
O75179	O75179_AF	2259	E		0	0.01	0.01					0.0254357
O75179	O75179_AF	2260	N		0	0.01	0.01					0.0254357
O75179	O75179_AF	2261	S		0	0.01	0.01					0.0254357
O75179	O75179_AF	2262	P		0	0.01	0.01					0.0254357
O75179	O75179_AF	2263	T		0	0.01	0.01					0.0254357
O75179	O75179_AF	2264	S		0	0.01	0.01					0.0254357
O75179	O75179_AF	2265	A		0	0.01	0.01					0.0254357
O75179	O75179_AF	2266	H		0	0.01	0.01					0.0254357
O75179	O75179_AF	2267	A		0	0.01	0.01					0.0254357
O75179	O75179_AF	2268	F		0	0.01	0.01					0.0254357
O75179	O75179_AF	2269	W		0	0.01	0.01					0.0254357
O75179	O75179_AF	2270	G		0	0.01	0.01					0.0254357
O75179	O75179_AF	2271	G		0	0.01	0.01					0.0254357
O75179	O75179_AF	2272	S		0	0.01	0.01					0.0254357
O75179	O75179_AF	2273	V		0	0.01	0.01					0.0254357
O75179	O75179_AF	2274	V		0	0.01	0.01					0.0254357
O75179	O75179_AF	2275	S		0	0.01	0.01					0.0254357
O75179	O75179_AF	2276	S		0	0.01	0.01					0.0254357
O75179	O75179_AF	2277	Q		0	0.02	0.01					0.0523731
O75179	O75179_AF	2278	S		0	0.01	0.01					0.0254357
O75179	O75179_AF	2279	T		0	0.01	0.01					0.0254357
O75179	O75179_AF	2280	P		0	0.01	0.01					0.0254357
O75179	O75179_AF	2281	E		0	0.01	0.01					0.0254357
O75179	O75179_AF	2282	S		0	0.01	0.01					0.0254357
O75179	O75179_AF	2283	M		0	0.01	0.01					0.0254357
O75179	O75179_AF	2284	L		0	0.01	0.01					0.0254357
O75179	O75179_AF	2285	S		0	0.01	0.01					0.0254357
O75179	O75179_AF	2286	G		0	0.01	0.01					0.0254357
O75179	O75179_AF	2287	K		0	0.01	0.01					0.0254357
O75179	O75179_AF	2288	S		0	0.01	0.01					0.0254357
O75179	O75179_AF	2289	S		0	0.01	0.01					0.0254357
O75179	O75179_AF	2290	Y		0	0.01	0.01					0.0254357
O75179	O75179_AF	2291	L		0	0.01	0.01					0.0254357
O75179	O75179_AF	2292	P		0	0.01	0.01					0.0254357
O75179	O75179_AF	2293	N		0	0.01	0.01					0.0254357
O75179	O75179_AF	2294	S		0	0.01	0.01					0.0254357
O75179	O75179_AF	2295	D		0	0.01	0.01					0.0254357
O75179	O75179_AF	2296	P		0	0.01	0.01					0.0254357
O75179	O75179_AF	2297	L		0	0.01	0.01					0.0254357
O75179	O75179_AF	2298	H		0	0.01	0					0.0238686
O75179	O75179_AF	2299	Q		0	0.03	0					0.0492303
O75179	O75179_AF	2300	S		0	0.02	0					0.0492303
O75179	O75179_AF	2301	D		0	0.02	0					0.0492303
O75179	O75179_AF	2302	T		0	0.01	0					0.0238686
O75179	O75179_AF	2303	S		0	0.08	0					0.060388
O75179	O75179_AF	2304	K		0	0.41	0					0.117922
O75179	O75179_AF	2305	A		0	0.02	0					0.0492303
O75179	O75179_AF	2306	P		0	0.06	0					0.0487594
O75179	O75179_AF	2307	G		0	0.02	0					0.0492303
O75179	O75179_AF	2308	F		0	0.02	0					0.0492303
O75179	O75179_AF	2309	R		0	0.04	0					0.0492303
O75179	O75179_AF	2310	P		0	0.03	0					0.0492303
O75179	O75179_AF	2311	P		0	0.02	0					0.0492303
O75179	O75179_AF	2312	L		0	0.02	0					0.0492303
O75179	O75179_AF	2313	Q		0	0.02	0					0.0492303
O75179	O75179_AF	2314	R		0	0.02	0					0.0492303
O75179	O75179_AF	2315	P		0	0.01	0					0.0238686
O75179	O75179_AF	2316	A		0	0.01	0					0.0238686
O75179	O75179_AF	2317	P		0	0.01	0					0.0238686
O75179	O75179_AF	2318	S		0	0.01	0					0.0238686
O75179	O75179_AF	2319	P		0	0.01	0					0.0238686
O75179	O75179_AF	2320	S		0	0.01	0					0.0238686
O75179	O75179_AF	2321	G		0	0.01	0					0.0238686
O75179	O75179_AF	2322	I		0	0.01	0					0.0238686
O75179	O75179_AF	2323	V		0	0.01	0					0.0238686
O75179	O75179_AF	2324	N		0	0.01	0					0.0238686
O75179	O75179_AF	2325	M		0	0.01	0					0.0238686
O75179	O75179_AF	2326	D		0	0.01	0.01					0.0254357
O75179	O75179_AF	2327	S		0	0.01	0.01					0.0254357
O75179	O75179_AF	2328	P		0	0.01	0.01					0.0254357
O75179	O75179_AF	2329	Y		0	0.01	0.01					0.0254357
O75179	O75179_AF	2330	G		0	0.01	0.01					0.0254357
O75179	O75179_AF	2331	S		0	0.01	0.01					0.0254357
O75179	O75179_AF	2332	V		0	0.01	0.01					0.0254357
O75179	O75179_AF	2333	T		0	0.01	0.01					0.0254357
O75179	O75179_AF	2334	P		0	0.01	0.01					0.0254357
O75179	O75179_AF	2335	S		0	0.01	0.01					0.0254357
O75179	O75179_AF	2336	S		0	0.01	0.01					0.0254357
O75179	O75179_AF	2337	T		0	0.01	0.01					0.0254357
O75179	O75179_AF	2338	H		0	0.01	0.01					0.0254357
O75179	O75179_AF	2339	L		0	0.01	0.01					0.0254357
O75179	O75179_AF	2340	G		0	0.01	0.01					0.0254357
O75179	O75179_AF	2341	N		0	0.01	0.01					0.0254357
O75179	O75179_AF	2342	F		0	0.01	0.01					0.0254357
O75179	O75179_AF	2343	A		0	0.02	0.01					0.0523731
O75179	O75179_AF	2344	S		0	0.01	0.01					0.0254357
O75179	O75179_AF	2345	N		0	0.02	0.01					0.0523731
O75179	O75179_AF	2346	I		0	0.02	0.01					0.0523731
O75179	O75179_AF	2347	S		0	0.02	0.01					0.0523731
O75179	O75179_AF	2348	G		0	0.02	0.01					0.0523731
O75179	O75179_AF	2349	G		0	0.02	0.01					0.0523731
O75179	O75179_AF	2350	Q		0	0.02	0.01					0.0523731
O75179	O75179_AF	2351	M		0	0.01	0.01					0.0254357
O75179	O75179_AF	2352	Y		0	0.01	0.01					0.0254357
O75179	O75179_AF	2353	G		0	0.01	0.01					0.0254357
O75179	O75179_AF	2354	P		0	0.02	0.01					0.0523731
O75179	O75179_AF	2355	G		0	0.01	0.01					0.0254357
O75179	O75179_AF	2356	A		0	0.01	0.01					0.0254357
O75179	O75179_AF	2357	P		0	0.01	0.01					0.0254357
O75179	O75179_AF	2358	L		0	0.01	0.01					0.0254357
O75179	O75179_AF	2359	G		0	0.01	0.01					0.0254357
O75179	O75179_AF	2360	G		0	0.01	0.01					0.0254357
O75179	O75179_AF	2361	A		0	0.01	0.01					0.0254357
O75179	O75179_AF	2362	P		0	0.01	0.01					0.0254357
O75179	O75179_AF	2363	A		0	0.01	0.01					0.0254357
O75179	O75179_AF	2364	A		0	0.01	0.01					0.0254357
O75179	O75179_AF	2365	A		0	0.01	0.01					0.0254357
O75179	O75179_AF	2366	N		0	0.01	0.01					0.0254357
O75179	O75179_AF	2367	F		0	0.01	0.01					0.0254357
O75179	O75179_AF	2368	N		0	0.01	0.01					0.0254357
O75179	O75179_AF	2369	R		0	0.01	0.01					0.0254357
O75179	O75179_AF	2370	Q		0	0.01	0.01					0.0254357
O75179	O75179_AF	2371	H		0	0.01	0.01					0.0254357
O75179	O75179_AF	2372	F		0	0.01	0.01					0.0254357
O75179	O75179_AF	2373	S		0	0.01	0.01					0.0254357
O75179	O75179_AF	2374	P		0	0.01	0.01					0.0254357
O75179	O75179_AF	2375	L		0	0.01	0.01					0.0254357
O75179	O75179_AF	2376	S		0	0.01	0.01					0.0254357
O75179	O75179_AF	2377	L		0	0.01	0.01					0.0254357
O75179	O75179_AF	2378	L		0	0.01	0.01					0.0254357
O75179	O75179_AF	2379	T		0	0.02	0.01					0.0523731
O75179	O75179_AF	2380	P		0	0.01	0.01					0.0254357
O75179	O75179_AF	2381	C		0	0.01	0.01					0.0254357
O75179	O75179_AF	2382	S		0	0.01	0.01					0.0254357
O75179	O75179_AF	2383	S		0	0.01	0.01					0.0254357
O75179	O75179_AF	2384	A		0	0.01	0.01					0.0254357
O75179	O75179_AF	2385	S		0	0.01	0.01					0.0254357
O75179	O75179_AF	2386	N		0	0.01	0.01					0.0254357
O75179	O75179_AF	2387	D		0	0.01	0.01					0.0254357
O75179	O75179_AF	2388	S		0	0.01	0.01					0.0254357
O75179	O75179_AF	2389	S		0	0.01	0.01					0.0254357
O75179	O75179_AF	2390	A		0	0.01	0.01					0.0254357
O75179	O75179_AF	2391	Q		0	0.01	0.01					0.0254357
O75179	O75179_AF	2392	S		0	0.01	0.01					0.0254357
O75179	O75179_AF	2393	V		0	0.01	0.01					0.0254357
O75179	O75179_AF	2394	S		0	0.01	0.01					0.0254357
O75179	O75179_AF	2395	S		0	0.01	0.01					0.0254357
O75179	O75179_AF	2396	G		0	0.01	0.01					0.0254357
O75179	O75179_AF	2397	V		0	0.01	0.01					0.0254357
O75179	O75179_AF	2398	R		0	0.01	0.01					0.0254357
O75179	O75179_AF	2399	A		0	0.01	0.01					0.0254357
O75179	O75179_AF	2400	P		0	0.01	0.01					0.0254357
O75179	O75179_AF	2401	S		0	0.01	0.01					0.0254357
O75179	O75179_AF	2402	P		0	0.01	0.01					0.0254357
O75179	O75179_AF	2403	A		0	0.01	0.01					0.0254357
O75179	O75179_AF	2404	P		0	0.01	0.01					0.0254357
O75179	O75179_AF	2405	S		0	0.01	0.01					0.0254357
O75179	O75179_AF	2406	S		0	0.01	0.01					0.0254357
O75179	O75179_AF	2407	V		0	0.01	0.01					0.0254357
O75179	O75179_AF	2408	P		0	0.01	0.02					0.0254357
O75179	O75179_AF	2409	L		0	0.01	0.02					0.0254357
O75179	O75179_AF	2410	G		0	0.01	0.02					0.0254357
O75179	O75179_AF	2411	S		0	0.01	0.02					0.0254357
O75179	O75179_AF	2412	E		0	0.01	0.01					0.0254357
O75179	O75179_AF	2413	K		0	0.02	0.01					0.0523731
O75179	O75179_AF	2414	P		0	0.01	0.01					0.0254357
O75179	O75179_AF	2415	S		0	0.01	0.02					0.0254357
O75179	O75179_AF	2416	N		0	0.01	0.01					0.0254357
O75179	O75179_AF	2417	V		0	0.02	0.01					0.0523731
O75179	O75179_AF	2418	S		0	0.02	0.02					0.0523731
O75179	O75179_AF	2419	Q		0	0.02	0.01					0.0523731
O75179	O75179_AF	2420	D		0	0.01	0.01					0.0254357
O75179	O75179_AF	2421	R		0	0.07	0.01					0.0641951
O75179	O75179_AF	2422	K		0	0.03	0.01					0.0523731
O75179	O75179_AF	2423	V		0	0.01	0.02					0.0254357
O75179	O75179_AF	2424	P		0	0.2	0.01					0.116761
O75179	O75179_AF	2425	V		0	0.61	0.01					0.223256
O75179	O75179_AF	2426	P		0	0.69	0.01					0.404334
O75179	O75179_AF	2427	I		0	0.61	0.01					0.223256
O75179	O75179_AF	2428	G		0	0.68	0.01					0.364482
O75179	O75179_AF	2429	T		0	0.69	0.01					0.404334
O75179	O75179_AF	2430	E		0	0.6	0.01					0.231554
O75179	O75179_AF	2431	R		0	0.69	0.01					0.404334
O75179	O75179_AF	2432	S		0	0.43	0.01					0.121007
O75179	O75179_AF	2433	A		0	0.27	0.01					0.123082
O75179	O75179_AF	2434	R		0	0.57	0.01					0.198261
O75179	O75179_AF	2435	I		0	0.28	0.01					0.123082
O75179	O75179_AF	2436	R		0	0.62	0.01					0.223256
O75179	O75179_AF	2437	Q		0	0.58	0.01					0.225437
O75179	O75179_AF	2438	T		0	0.13	0.01					0.0962828
O75179	O75179_AF	2439	G		0	0.11	0.01					0.0947543
O75179	O75179_AF	2440	T		0	0.19	0.01					0.116761
O75179	O75179_AF	2441	S		0	0.16	0.01					0.106228
O75179	O75179_AF	2442	A		0	0.23	0.02					0.123082
O75179	O75179_AF	2443	P		0	0.09	0.02					0.0641951
O75179	O75179_AF	2444	S		0	0.09	0.02					0.0641951
O75179	O75179_AF	2445	V		0	0.01	0.02					0.0254357
O75179	O75179_AF	2446	I		0	0.01	0.02					0.0254357
O75179	O75179_AF	2447	G		0	0.01	0.03					0.0272184
O75179	O75179_AF	2448	S		0	0.02	0.03					0.0547128
O75179	O75179_AF	2449	N		0	0.02	0.03					0.0547128
O75179	O75179_AF	2450	L		0	0.01	0.02					0.0254357
O75179	O75179_AF	2451	S		0	0.01	0.02					0.0254357
O75179	O75179_AF	2452	T		0	0.01	0.02					0.0254357
O75179	O75179_AF	2453	S		0	0.01	0.02					0.0254357
O75179	O75179_AF	2454	V		0	0.01	0.02					0.0254357
O75179	O75179_AF	2455	G		0	0.01	0.02					0.0254357
O75179	O75179_AF	2456	H		0	0.02	0.02					0.0523731
O75179	O75179_AF	2457	S		0	0.02	0.02					0.0523731
O75179	O75179_AF	2458	G		0	0.02	0.01					0.0523731
O75179	O75179_AF	2459	I		0	0.01	0.01					0.0254357
O75179	O75179_AF	2460	W		0	0.01	0.01					0.0254357
O75179	O75179_AF	2461	S		0	0.02	0.01					0.0523731
O75179	O75179_AF	2462	F		0	0.01	0.01					0.0254357
O75179	O75179_AF	2463	E		0	0.01	0.01					0.0254357
O75179	O75179_AF	2464	G		0	0.01	0.01					0.0254357
O75179	O75179_AF	2465	I		0	0.01	0.01					0.0254357
O75179	O75179_AF	2466	G		0	0.01	0.01					0.0254357
O75179	O75179_AF	2467	G		0	0.01	0.01					0.0254357
O75179	O75179_AF	2468	N		0	0.01	0.01					0.0254357
O75179	O75179_AF	2469	Q		0	0.01	0.01					0.0254357
O75179	O75179_AF	2470	D		0	0.01	0.01					0.0254357
O75179	O75179_AF	2471	K		0	0.01	0.01					0.0254357
O75179	O75179_AF	2472	V		0	0.01	0.02					0.0254357
O75179	O75179_AF	2473	D		0	0.01	0.01					0.0254357
O75179	O75179_AF	2474	W		0	0.01	0.01					0.0254357
O75179	O75179_AF	2475	C		0	0.01	0.01					0.0254357
O75179	O75179_AF	2476	N		0	0.01	0.01					0.0254357
O75179	O75179_AF	2477	P		0	0.01	0.01					0.0254357
O75179	O75179_AF	2478	G		0	0.01	0.01					0.0254357
O75179	O75179_AF	2479	M		0	0.01	0.01					0.0254357
O75179	O75179_AF	2480	G		0	0.01	0.01					0.0254357
O75179	O75179_AF	2481	N		0	0.01	0.02					0.0254357
O75179	O75179_AF	2482	P		0	0.01	0.01					0.0254357
O75179	O75179_AF	2483	M		0	0.01	0.01					0.0254357
O75179	O75179_AF	2484	I		0	0.01	0.01					0.0254357
O75179	O75179_AF	2485	H		0	0.01	0.01					0.0254357
O75179	O75179_AF	2486	R		0	0.01	0.01					0.0254357
O75179	O75179_AF	2487	P		0	0.01	0.01					0.0254357
O75179	O75179_AF	2488	M		0	0.01	0.01					0.0254357
O75179	O75179_AF	2489	S		0	0.01	0.01					0.0254357
O75179	O75179_AF	2490	D		0	0.01	0.01					0.0254357
O75179	O75179_AF	2491	P		0	0.01	0.01					0.0254357
O75179	O75179_AF	2492	G		0	0.01	0.01					0.0254357
O75179	O75179_AF	2493	V		0	0.01	0.01					0.0254357
O75179	O75179_AF	2494	F		0	0.01	0.01					0.0254357
O75179	O75179_AF	2495	S		0	0.01	0.01					0.0254357
O75179	O75179_AF	2496	Q		0	0.01	0.01					0.0254357
O75179	O75179_AF	2497	H		0	0.01	0.01					0.0254357
O75179	O75179_AF	2498	Q		0	0.01	0.01					0.0254357
O75179	O75179_AF	2499	A		0	0.01	0					0.0238686
O75179	O75179_AF	2500	M		0	0.01	0					0.0238686
O75179	O75179_AF	2501	E		0	0.01	0					0.0238686
O75179	O75179_AF	2502	R		0	0.01	0					0.0238686
O75179	O75179_AF	2503	D		0	0.01	0					0.0238686
O75179	O75179_AF	2504	S		0	0.01	0					0.0238686
O75179	O75179_AF	2505	T		0	0.01	0					0.0238686
O75179	O75179_AF	2506	G		0	0.01	0					0.0238686
O75179	O75179_AF	2507	I		0	0.01	0					0.0238686
O75179	O75179_AF	2508	V		0	0.01	0					0.0238686
O75179	O75179_AF	2509	T		0	0.01	0					0.0238686
O75179	O75179_AF	2510	P		0	0.01	0.01					0.0254357
O75179	O75179_AF	2511	S		0	0.01	0.01					0.0254357
O75179	O75179_AF	2512	G		0	0.01	0.01					0.0254357
O75179	O75179_AF	2513	T		0	0.01	0.01					0.0254357
O75179	O75179_AF	2514	F		0	0.01	0.01					0.0254357
O75179	O75179_AF	2515	H		0	0.01	0.01					0.0254357
O75179	O75179_AF	2516	Q		0	0.01	0.01					0.0254357
O75179	O75179_AF	2517	H		0	0.01	0.01					0.0254357
O75179	O75179_AF	2518	V		0	0.01	0.01					0.0254357
O75179	O75179_AF	2519	P		0	0.01	0.01					0.0254357
O75179	O75179_AF	2520	A		0	0.01	0.01					0.0254357
O75179	O75179_AF	2521	G		0	0.01	0.01					0.0254357
O75179	O75179_AF	2522	Y		0	0.01	0.01					0.0254357
O75179	O75179_AF	2523	M		0	0.01	0.01					0.0254357
O75179	O75179_AF	2524	D		0	0.01	0.01					0.0254357
O75179	O75179_AF	2525	F		0	0.01	0.01					0.0254357
O75179	O75179_AF	2526	P		0	0.01	0.01					0.0254357
O75179	O75179_AF	2527	K		0	0.01	0.01					0.0254357
O75179	O75179_AF	2528	V		0	0.01	0.01					0.0254357
O75179	O75179_AF	2529	G		0	0.01	0.01					0.0254357
O75179	O75179_AF	2530	G		0	0.01	0.01					0.0254357
O75179	O75179_AF	2531	M		0	0.01	0.01					0.0254357
O75179	O75179_AF	2532	P		0	0.01	0.01					0.0254357
O75179	O75179_AF	2533	F		0	0.01	0.01					0.0254357
O75179	O75179_AF	2534	S		0	0.01	0.01					0.0254357
O75179	O75179_AF	2535	V		0	0.01	0.01					0.0254357
O75179	O75179_AF	2536	Y		0	0.01	0.01					0.0254357
O75179	O75179_AF	2537	G		0	0.01	0.01					0.0254357
O75179	O75179_AF	2538	N		0	0.01	0.01					0.0254357
O75179	O75179_AF	2539	A		0	0.01	0.01					0.0254357
O75179	O75179_AF	2540	M		0	0.01	0.01					0.0254357
O75179	O75179_AF	2541	I		0	0.01	0.01					0.0254357
O75179	O75179_AF	2542	P		0	0.01	0.01					0.0254357
O75179	O75179_AF	2543	P		0	0.01	0.01					0.0254357
O75179	O75179_AF	2544	V		0	0.01	0.01					0.0254357
O75179	O75179_AF	2545	A		0	0.01	0.02					0.0254357
O75179	O75179_AF	2546	P		0	0.01	0.01					0.0254357
O75179	O75179_AF	2547	I		0	0.01	0.02					0.0254357
O75179	O75179_AF	2548	P		0	0.01	0.01					0.0254357
O75179	O75179_AF	2549	D		0	0.01	0.01					0.0254357
O75179	O75179_AF	2550	G		0	0.01	0.01					0.0254357
O75179	O75179_AF	2551	A		0	0.02	0.01					0.0523731
O75179	O75179_AF	2552	G		0	0.01	0.01					0.0254357
O75179	O75179_AF	2553	G		0	0.01	0.01					0.0254357
O75179	O75179_AF	2554	P		0	0.04	0.01					0.0523731
O75179	O75179_AF	2555	I		0	0.01	0.01					0.0254357
O75179	O75179_AF	2556	F		0	0.01	0.01					0.0254357
O75179	O75179_AF	2557	N		0	0.04	0.01					0.0523731
O75179	O75179_AF	2558	G		0	0.01	0.01					0.0254357
O75179	O75179_AF	2559	P		0	0.01	0.01					0.0254357
O75179	O75179_AF	2560	H		0	0.01	0.01					0.0254357
O75179	O75179_AF	2561	A		0	0.02	0.01					0.0523731
O75179	O75179_AF	2562	A		0	0.01	0.01					0.0254357
O75179	O75179_AF	2563	D		0	0.02	0.01					0.0523731
O75179	O75179_AF	2564	P		0	0.13	0.01					0.0962828
O75179	O75179_AF	2565	S		0	0.04	0.01					0.0523731
O75179	O75179_AF	2566	W		0	0.01	0.01					0.0254357
O75179	O75179_AF	2567	N		0	0.05	0.01					0.0533024
O75179	O75179_AF	2568	S		0	0.02	0					0.0492303
O75179	O75179_AF	2569	L		0	0.01	0					0.0238686
O75179	O75179_AF	2570	I		0	0.01	0.01					0.0254357
O75179	O75179_AF	2571	K		0	0.05	0					0.0501068
O75179	O75179_AF	2572	M		0	0.01	0					0.0238686
O75179	O75179_AF	2573	V		0	0.01	0					0.0238686
O75179	O75179_AF	2574	S		0	0.01	0					0.0238686
O75179	O75179_AF	2575	S		0	0.01	0					0.0238686
O75179	O75179_AF	2576	S		0	0.01	0.01					0.0254357
O75179	O75179_AF	2577	T		0	0.01	0.01					0.0254357
O75179	O75179_AF	2578	E		0	0.01	0.01					0.0254357
O75179	O75179_AF	2579	N		0	0.01	0.01					0.0254357
O75179	O75179_AF	2580	N		0	0.01	0.01					0.0254357
O75179	O75179_AF	2581	G		0	0.01	0					0.0238686
O75179	O75179_AF	2582	P		0	0.01	0					0.0238686
O75179	O75179_AF	2583	Q		0	0.01	0					0.0238686
O75179	O75179_AF	2584	T		0	0.01	0					0.0238686
O75179	O75179_AF	2585	V		0	0.01	0.01					0.0254357
O75179	O75179_AF	2586	W		0	0.03	0					0.0492303
O75179	O75179_AF	2587	T		0	0.08	0					0.060388
O75179	O75179_AF	2588	G		0	0.17	0.01					0.106228
O75179	O75179_AF	2589	P		0	0.61	0.01					0.223256
O75179	O75179_AF	2590	W		0	0.41	0.01					0.124875
O75179	O75179_AF	2591	A		0	0.34	0.01					0.124829
O75179	O75179_AF	2592	P		0	0.41	0.01					0.124875
O75179	O75179_AF	2593	H		0	0.52	0.01					0.107888
O75179	O75179_AF	2594	M		0	0.01	0					0.0238686
O75179	O75179_AF	2595	N		0	0.09	0.01					0.0641951
O75179	O75179_AF	2596	S		0	0.35	0.01					0.132506
O75179	O75179_AF	2597	V		0	0.01	0.01					0.0254357
O75179	O75179_AF	2598	H		0	0.6	0					0.220157
O75179	O75179_AF	2599	M		0	0.01	0					0.0238686
O75179	O75179_AF	2600	N		0	0.69	0					0.388734
O75179	O75179_AF	2601	Q		0	0.45	0					0.114242
O75179	O75179_AF	2602	L		0	0.01	0					0.0238686
O75179	O75179_AF	2603	G		0	0.02	0					0.0492303
O75494	O75494_AF	1	M	79.28	0	0.01	0.12					0.842237
O75494	O75494_AF	2	S	81.33	0	0.65	0.12					0.925841
O75494	O75494_AF	3	R	66.65	0	0.7	0.12					0.933319
O75494	O75494_AF	4	Y	45.35	0	0.7	0.13					0.919133
O75494	O75494_AF	5	L	4.64	0	0.09	0.57					0.362008
O75494	O75494_AF	6	R	12.84	0	0.7	0.15			1		0.783145
O75494	O75494_AF	7	P	1.46	0	0.66	0.17			1		0.453837
O75494	O75494_AF	8	P	1.51	0	0.28	0.16			1		0.423625
O75494	O75494_AF	9	N	3.73	0	0.37	0.16			1		0.313876
O75494	O75494_AF	10	T	1.15	0	0.06	0.19			1		0.239597
O75494	O75494_AF	11	S	3.48	0	0.97	0.18			1	1	0.682964
O75494	O75494_AF	12	L	0.94	0	0.16	0.2		1	1		0.130672
O75494	O75494_AF	13	F	2.75	0	0.94	0.22		1	1	1	0.644792
O75494	O75494_AF	14	V	0.71	0	0.01	0.24		1	1		0.0444016
O75494	O75494_AF	15	R	30.93	0	0.83	0.21		1	1		0.813432
O75494	O75494_AF	16	N	14.97	0	0.53	0.23		1	1		0.289021
O75494	O75494_AF	17	V	1.33	0	0.12	0.22		1	1		0.268449
O75494	O75494_AF	18	A	3.64	0	0.04	0.22		1	1		0.267952
O75494	O75494_AF	19	D	16.53	0	0.79	0.24		1	1		0.805067
O75494	O75494_AF	20	D	5.14	0	0.13	0.19		1			0.467866
O75494	O75494_AF	21	T	2.71	0	0.01	0.18		1			0.52604
O75494	O75494_AF	22	R	25.35	0	0.51	0.19		1	1		0.874825
O75494	O75494_AF	23	S	7.09	0	0.02	0.16		1	1		0.693422
O75494	O75494_AF	24	E	5.67	0	0.02	0.14		1	1		0.745564
O75494	O75494_AF	25	D	3.55	0	0.01	0.18		1	1		0.354306
O75494	O75494_AF	26	L	1.22	0	0.01	0.19		1	1		0.050919
O75494	O75494_AF	27	R	15.44	0	0.01	0.19		1	1		0.364397
O75494	O75494_AF	28	R	12.6	0	0.02	0.18		1	1		0.413233
O75494	O75494_AF	29	E	0.75	0	0.01	0.2		1	1		0.0435037
O75494	O75494_AF	30	F	2.69	0	0.01	0.22		1	1		0.0484024
O75494	O75494_AF	31	G	2.39	0	0.01	0.22		1	1		0.132794
O75494	O75494_AF	32	R	8.73	0	0.03	0.22		1	1		0.260257
O75494	O75494_AF	33	Y	8.43	0	0.01	0.21		1	1	1	0.10528
O75494	O75494_AF	34	G	3.64	0	0.01	0.17		1	1		0.104532
O75494	O75494_AF	35	P	2.91	0	0.01	0.2		1	1		0.100669
O75494	O75494_AF	36	I	4.26	0	0.01	0.23		1	1	1	0.167671
O75494	O75494_AF	37	V	7.26	0	0.01	0.23		1	1		0.340977
O75494	O75494_AF	38	D	25.54	0	0.01	0.28		1	1		0.444061
O75494	O75494_AF	39	V	3.74	0	0.01	0.31		1	1		0.282922
O75494	O75494_AF	40	Y	32.85	0	0.19	0.29		1	1		0.760289
O75494	O75494_AF	41	V	5.35	0	0.01	0.3		1	1		0.516481
O75494	O75494_AF	42	P	4.88	0	0.42	0.22		1	1		0.387211
O75494	O75494_AF	43	L	26.91	0	0.15	0.19		1	1	1	0.685444
O75494	O75494_AF	44	D	25.37	0	0.08	0.22		1	1		0.514733
O75494	O75494_AF	45	F	60.51	0	0.2	0.2		1	1		0.605576
O75494	O75494_AF	46	Y	37.35	0	0.6	0.21		1	1		0.841513
O75494	O75494_AF	47	T	28.44	0	0.28	0.19		1	1		0.527827
O75494	O75494_AF	48	R	68.83	0	0.74	0.26		1	1		0.93509
O75494	O75494_AF	49	R	35.68	0	0.72	0.3		1	1		0.926785
O75494	O75494_AF	50	P	4.68	0	0.83	0.29		1	1		0.849321
O75494	O75494_AF	51	R	68.79	0	0.97	0.33		1	1		0.894731
O75494	O75494_AF	52	G	25.43	0	0.65	0.35		1	1		0.713699
O75494	O75494_AF	53	F	35.23	0	0.88	0.37		1	1		0.895912
O75494	O75494_AF	54	A	15.46	0	0.01	0.36		1	1		0.306728
O75494	O75494_AF	55	Y	43.54	0	0.67	0.36		1	1	1	0.817664
O75494	O75494_AF	56	V	3.42	0	0.01	0.34		1	1		0.147493
O75494	O75494_AF	57	Q	6.07	0	0.06	0.35		1	1		0.495846
O75494	O75494_AF	58	F	2.16	0	0.01	0.34		1	1		0.163857
O75494	O75494_AF	59	E	5.4	0	0.01	0.35		1	1		0.265697
O75494	O75494_AF	60	D	3.11	0	0.01	0.33		1	1		0.123416
O75494	O75494_AF	61	V	2.83	0	0.01	0.34		1	1		0.145627
O75494	O75494_AF	62	R	8.15	0	0.01	0.31		1	1		0.194957
O75494	O75494_AF	63	D	1.6	0	0.01	0.38		1	1		0.153809
O75494	O75494_AF	64	A	3.38	0	0.01	0.4		1	1		0.138717
O75494	O75494_AF	65	E	8.25	0	0.01	0.32		1	1		0.260703
O75494	O75494_AF	66	D	7.08	0	0.01	0.3		1			0.214905
O75494	O75494_AF	67	A	3.07	0	0.01	0.25		1			0.0483521
O75494	O75494_AF	68	L	1.64	0	0.01	0.26		1			0.134984
O75494	O75494_AF	69	H	10.05	0	0.02	0.22		1			0.379104
O75494	O75494_AF	70	N	8.53	0	0.04	0.23		1			0.26062
O75494	O75494_AF	71	L	1.06	0	0.01	0.21		1			0.0305975
O75494	O75494_AF	72	D	2.46	0	0.01	0.23		1			0.129981
O75494	O75494_AF	73	R	33.77	0	0.02	0.23		1			0.567388
O75494	O75494_AF	74	K	11.03	0	0.03	0.26		1			0.152139
O75494	O75494_AF	75	W	33.89	0	0.01	0.33		1			0.286656
O75494	O75494_AF	76	I	2.38	0	0.01	0.29		1			0.0483119
O75494	O75494_AF	77	C	11.14	0	0.01	0.27		1			0.311817
O75494	O75494_AF	78	G	18.24	0	0.01	0.31		1			0.121538
O75494	O75494_AF	79	R	45.12	0	0.7	0.26		1			0.766574
O75494	O75494_AF	80	Q	44.62	0	0.02	0.23		1			0.43504
O75494	O75494_AF	81	I	11.12	0	0.01	0.2		1			0.0946364
O75494	O75494_AF	82	E	39.45	0	0.21	0.2					0.598442
O75494	O75494_AF	83	I	6.25	0	0.01	0.19					0.188068
O75494	O75494_AF	84	Q	40.98	0	0.16	0.17					0.652141
O75494	O75494_AF	85	F	10.8	0	0.14	0.16					0.510624
O75494	O75494_AF	86	A	14.93	0	0.2	0.17					0.469493
O75494	O75494_AF	87	Q	68.72	0	0.34	0.15					0.741391
O75494	O75494_AF	88	G	28.06	0	0.25	0.16					0.651988
O75494	O75494_AF	89	D	52.7	0	0.45	0.16					0.609831
O75494	O75494_AF	90	R	37.14	0	0.28	0.16					0.762677
O75494	O75494_AF	91	K	70.15	0	0.39	0.19					0.880165
O75494	O75494_AF	92	T	53.6	0	0.1	0.17					0.467086
O75494	O75494_AF	93	P	64.44	0	0.01	0.2					0.464012
O75494	O75494_AF	94	N	68.17	0	0.01	0.19					0.565622
O75494	O75494_AF	95	Q	51.68	0	0.01	0.23					0.721572
O75494	O75494_AF	96	M	44.41	0	0.03	0.2					0.599863
O75494	O75494_AF	97	K	60.03	0	0.04	0.22					0.542733
O75494	O75494_AF	98	A	27.61	0	0.06	0.26					0.829468
O75494	O75494_AF	99	K	60.21	0	0.15	0.28					0.735854
O75494	O75494_AF	100	E	23.04	0	0.27	0.31					0.653842
O75494	O75494_AF	101	G	16.3	0	0.49	0.32					0.781183
O75494	O75494_AF	102	R	64.39	0	0.42	0.27					0.875231
O75494	O75494_AF	103	N	58.76	0	0.5	0.25					0.858537
O75494	O75494_AF	104	V	14.64	0	0.52	0.21					0.639722
O75494	O75494_AF	105	Y	29.24	0	0.62	0.21					0.837168
O75494	O75494_AF	106	S	25.76	0	0.61	0.18					0.943546
O75494	O75494_AF	107	S	56.83	0	0.65	0.17					0.930078
O75494	O75494_AF	108	S	45.52	0	0.58	0.17					0.864696
O75494	O75494_AF	109	R	55.4	0	0.6	0.17					0.874695
O75494	O75494_AF	110	Y	52.6	0	0.64	0.16					0.937008
O75494	O75494_AF	111	D	50.81	0	0.61	0.16					0.859552
O75494	O75494_AF	112	D	35.82	0	0.6	0.17					0.872007
O75494	O75494_AF	113	Y	53.09	0	0.62	0.19					0.882537
O75494	O75494_AF	114	D	35.77	0	0.6	0.18					0.907019
O75494	O75494_AF	115	R	58.62	0	0.62	0.19					0.833765
O75494	O75494_AF	116	Y	42.94	0	0.64	0.17					0.880537
O75494	O75494_AF	117	R	71.75	0	0.65	0.14					0.936327
O75494	O75494_AF	118	R	73.55	0	0.66	0.14					0.867074
O75494	O75494_AF	119	S	44.55	0	0.68	0.12					0.858683
O75494	O75494_AF	120	R	69.2	0	0.68	0.14					0.907161
O75494	O75494_AF	121	S	56.44	0	0.69	0.18					0.89499
O75494	O75494_AF	122	R	86.91	0	0.69	0.17					0.886545
O75494	O75494_AF	123	S	65.13	0	0.69	0.14					0.892466
O75494	O75494_AF	124	Y	64.78	0	0.69	0.16					0.871718
O75494	O75494_AF	125	E	29.9	0	0.69	0.17					0.768924
O75494	O75494_AF	126	R	77.44	0	0.69	0.17					0.887436
O75494	O75494_AF	127	R	62.73	0	0.7	0.19					0.91132
O75494	O75494_AF	128	R	85.74	0	0.7	0.2					0.9132
O75494	O75494_AF	129	S	55.45	0	0.7	0.18					0.895932
O75494	O75494_AF	130	R	86.84	0	0.7	0.19					0.919958
O75494	O75494_AF	131	S	45.22	0	0.7	0.18					0.893406
O75494	O75494_AF	132	R	66.9	0	0.7	0.14					0.901146
O75494	O75494_AF	133	S	30.1	0	0.7	0.14					0.864162
O75494	O75494_AF	134	F	27.96	0	0.7	0.15					0.84893
O75494	O75494_AF	135	D	22.4	0	0.7	0.15					0.841784
O75494	O75494_AF	136	Y	51.53	0	0.7	0.16					0.847343
O75494	O75494_AF	137	N	41.64	0	0.7	0.17					0.853099
O75494	O75494_AF	138	Y	42.07	0	0.7	0.18					0.852317
O75494	O75494_AF	139	R	70.82	0	0.7	0.18					0.84219
O75494	O75494_AF	140	R	80.42	0	0.7	0.16					0.822705
O75494	O75494_AF	141	S	58.82	0	0.7	0.18					0.827032
O75494	O75494_AF	142	Y	52.23	0	0.7	0.18					0.827032
O75494	O75494_AF	143	S	40.4	0	0.7	0.2					0.820516
O75494	O75494_AF	144	P	23.58	0	0.7	0.2					0.751663
O75494	O75494_AF	145	R	41.62	0	0.7	0.18					0.799714
O75494	O75494_AF	146	N	31.89	0	0.7	0.15					0.759072
O75494	O75494_AF	147	S	44.51	0	0.7	0.19					0.795783
O75494	O75494_AF	148	R	79.43	0	0.7	0.14					0.813141
O75494	O75494_AF	149	P	19.11	0	0.7	0.16					0.743446
O75494	O75494_AF	150	T	52.39	0	0.7	0.12					0.707866
O75494	O75494_AF	151	G	29.39	0	0.7	0.14					0.780866
O75494	O75494_AF	152	R	73.69	0	0.7	0.13			1		0.794051
O75494	O75494_AF	153	P	16.4	0	0.7	0.13			1		0.751827
O75494	O75494_AF	154	R	81.68	0	0.7	0.11			1		0.842186
O75494	O75494_AF	155	R	85.38	0	0.7	0.12			1		0.866427
O75494	O75494_AF	156	S	52.54	0	0.7	0.11			1		0.847776
O75494	O75494_AF	157	R	86.35	0	0.7	0.12			1		0.860195
O75494	O75494_AF	158	S	51.43	0	0.7	0.1			1		0.868658
O75494	O75494_AF	159	H	61.03	0	0.7	0.1			1		0.884013
O75494	O75494_AF	160	S	48.87	0	0.7	0.09			1		0.858213
O75494	O75494_AF	161	D	22.54	0	0.7	0.1			1		0.822053
O75494	O75494_AF	162	N	38.77	10	0.69	0.09			1		0.908659
O75494	O75494_AF	163	D	21.64	10	0.69	0.09			1		0.875203
O75494	O75494_AF	164	R	58.71	10	0.69	0.08			1	1	0.92651
O75494	O75494_AF	165	F	34.97	10	0.69	0.09			1		0.934739
O75494	O75494_AF	166	K	62.3	10	0.68	0.08			1		0.933062
O75494	O75494_AF	167	H	62.77	10	0.65	0.07			1		0.892333
O75494	O75494_AF	168	R	81.62	10	0.69	0.06			1		0.931462
O75494	O75494_AF	169	N	57.75	10	0.64	0.07			1		0.86368
O75494	O75494_AF	170	R	78.99	10	0.69	0.06			1		0.920838
O75494	O75494_AF	171	S	70.49	10	0.69	0.07			1		0.919876
O75494	O75494_AF	172	F	68.37	10	0.7	0.06			1		0.918384
O75494	O75494_AF	173	S	52.35	10	0.7	0.05			1		0.903354
O75494	O75494_AF	174	R	87.62	10	0.7	0.05			1		0.942245
O75494	O75494_AF	175	S	57.56	10	0.7	0.04			1		0.908112
O75494	O75494_AF	176	K	64.06	10	0.7	0.03			1		0.941492
O75494	O75494_AF	177	S	68.29	10	0.7	0.03					0.943466
O75494	O75494_AF	178	N	76.29	10	0.7	0.04					0.9793
O75494	O75494_AF	179	S	65.69	10	0.7	0.04					0.951332
O75494	O75494_AF	180	R	94.44	10	0.7	0.04					0.980369
O75494	O75494_AF	181	S	81.03	10	0.7	0.03					0.964039
O75494	O75494_AF	182	R	95.31	10	0.7	0.02					0.963223
O75494	O75494_AF	183	S	79.79	10	0.7	0.02					0.943231
O75494	O75494_AF	184	K	81.54	10	0.69	0.02					0.940047
O75494	O75494_AF	185	S	66.82	10	0.68	0.01					0.893926
O75494	O75494_AF	186	Q	71.1	10	0.62	0.02					0.910449
O75494	O75494_AF	187	P	30.31	10	0.68	0.02					0.876385
O75494	O75494_AF	188	K	61.97	10	0.69	0.02					0.921735
O75494	O75494_AF	189	K	68.02	10	0.68	0.01					0.920641
O75494	O75494_AF	190	E	28.47	10	0.68	0.02					0.88955
O75494	O75494_AF	191	M	33.12	10	0.7	0.02					0.925464
O75494	O75494_AF	192	K	53.64	10	0.7	0.01					0.934557
O75494	O75494_AF	193	A	14.65	10	0.69	0.01					0.934715
O75494	O75494_AF	194	K	50.86	10	0.68	0.01					0.947068
O75494	O75494_AF	195	S	27.21	10	0.69	0.02					0.952632
O75494	O75494_AF	196	R	59.85	10	0.7	0.02					0.948474
O75494	O75494_AF	197	S	30.41	10	0.7	0.02					0.926888
O75494	O75494_AF	198	R	63.34	10	0.7	0.02					0.939246
O75494	O75494_AF	199	S	51.08	10	0.7	0.02					0.931013
O75494	O75494_AF	200	A	18.48	10	0.7	0.01					0.925134
O75494	O75494_AF	201	S	43.95	10	0.7	0.02					0.901305
O75494	O75494_AF	202	H	57.14	10	0.7	0.02					0.911305
O75494	O75494_AF	203	T	35.41	10	0.7	0.02					0.904792
O75494	O75494_AF	204	K	54.85	10	0.7	0.02					0.920992
O75494	O75494_AF	205	T	42.67	10	0.7	0.02					0.898315
O75494	O75494_AF	206	R	76.17	10	0.7	0.02					0.943104
O75494	O75494_AF	207	G	31.75	10	0.7	0.02					0.90086
O75494	O75494_AF	208	T	51.6	10	0.69	0.01					0.864887
O75494	O75494_AF	209	S	45.35	10	0.69	0.01					0.838616
O75494	O75494_AF	210	K	68.39	10	0.69	0.01					0.86654
O75494	O75494_AF	211	T	33.12	10	0.64	0.01					0.804501
O75494	O75494_AF	212	D	23.28	10	0.62	0.01					0.784418
O75494	O75494_AF	213	S	20.46	10	0.66	0.01					0.821804
O75494	O75494_AF	214	K	42.6	10	0.6	0.01					0.886817
O75494	O75494_AF	215	T	26.19	10	0.62	0.01					0.843428
O75494	O75494_AF	216	H	35.49	10	0.57	0.01					0.879725
O75494	O75494_AF	217	Y	60.17	10	0.57	0.02					0.878447
O75494	O75494_AF	218	K	60.97	10	0.47	0.02					0.859477
O75494	O75494_AF	219	S	63.31	10	0.46	0.02					0.803741
O75494	O75494_AF	220	G	22.02	10	0.45	0.02					0.770858
O75494	O75494_AF	221	S	37.56	10	0.17	0.02					0.737212
O75494	O75494_AF	222	R	61.55	10	0.32	0.01					0.759788
O75494	O75494_AF	223	Y	47.24	10	0.35	0.02					0.720641
O75494	O75494_AF	224	E	13.01	10	0.09	0.01					0.461505
O75494	O75494_AF	225	K	39.47	10	0.35	0.02					0.800371
O75494	O75494_AF	226	E	11.24	10	0.35	0.01					0.605815
O75494	O75494_AF	227	S	17.42	10	0.27	0.02					0.768399
O75494	O75494_AF	228	R	52.31	10	0.1	0.02					0.807674
O75494	O75494_AF	229	K	25.41	10	0.08	0.02					0.761028
O75494	O75494_AF	230	K	16.28	10	0.05	0.02					0.791846
O75494	O75494_AF	231	E	9.77	10	0.14	0.02					0.638424
O75494	O75494_AF	232	P	8.51	10	0.42	0.02					0.77369
O75494	O75494_AF	233	P	8.83	10	0.6	0.03					0.885137
O75494	O75494_AF	234	R	56.14	10	0.46	0.03					0.879195
O75494	O75494_AF	235	S	28.78	10	0.6	0.02					0.95838
O75494	O75494_AF	236	K	55.26	10	0.68	0.02					0.933293
O75494	O75494_AF	237	S	20.48	10	0.68	0.02					0.910014
O75494	O75494_AF	238	Q	45.44	10	0.64	0.02					0.929445
O75494	O75494_AF	239	S	28.55	10	0.68	0.03					0.924482
O75494	O75494_AF	240	R	61.92	10	0.68	0.03					0.968604
O75494	O75494_AF	241	S	41.09	10	0.69	0.03					0.937404
O75494	O75494_AF	242	Q	41.52	10	0.7	0.02					0.939865
O75494	O75494_AF	243	S	42.18	10	0.7	0.03					0.941675
O75494	O75494_AF	244	R	78.09	10	0.7	0.03					0.985894
O75494	O75494_AF	245	S	49.68	10	0.7	0.03					0.963359
O75494	O75494_AF	246	R	75.09	10	0.7	0.03					0.965749
O75494	O75494_AF	247	S	58.2	10	0.69	0.03					0.934099
O75494	O75494_AF	248	K	75.22	10	0.69	0.03					0.969109
O75494	O75494_AF	249	S	49.49	10	0.7	0.03					0.946197
O75494	O75494_AF	250	R	87.64	10	0.7	0.02					0.983853
O75494	O75494_AF	251	S	64.73	10	0.7	0.02					0.966122
O75494	O75494_AF	252	R	86.96	10	0.7	0.02					0.98597
O75494	O75494_AF	253	S	62.66	10	0.7	0.02					0.96268
O75494	O75494_AF	254	W	76.43	10	0.7	0.01					0.964424
O75494	O75494_AF	255	T	39.34	10	0.7	0.02					0.942379
O75494	O75494_AF	256	S	50.41	10	0.7	0.01					0.940992
O75494	O75494_AF	257	P	32.98	10	0.7	0.01					0.929552
O75494	O75494_AF	258	K	45.67	10	0.7	0.01					0.938567
O75494	O75494_AF	259	S	38.44	10	0.7	0.01					0.957305
O75494	O75494_AF	260	S	38.97	10	0.7	0.01					0.967085
O75494	O75494_AF	261	G	34.25	10	0.7	0.01					0.968814
O75494	O75494_AF	262	H	84.21	0	0.7	0.01					0.9141
O75526	O75526_AF	1	M	93.36	10	0.01	0.04					0.206322
O75526	O75526_AF	2	V	62.85	10	0.01	0.04					0.342602
O75526	O75526_AF	3	E	61.23	10	0.01	0.04					0.342602
O75526	O75526_AF	4	A	8.65	10	0.01	0.04					0.329339
O75526	O75526_AF	5	D	23.68	10	0.04	0.06					0.661108
O75526	O75526_AF	6	R	16.94	10	0.01	0.07					0.510048
O75526	O75526_AF	7	P	2.08	10	0.01	0.07					0.159856
O75526	O75526_AF	8	G	2.63	10	0.01	0.09					0.0944838
O75526	O75526_AF	9	K	16.6	0	0.62	0.1					0.627199
O75526	O75526_AF	10	L	7.59	0	0.01	0.12		1			0.148788
O75526	O75526_AF	11	F	22.83	10	0.58	0.15		1			0.768291
O75526	O75526_AF	12	I	3.66	0	0.01	0.17		1			0.0874308
O75526	O75526_AF	13	G	14.17	10	0.91	0.19		1			0.904506
O75526	O75526_AF	14	G	17.61	10	0.35	0.2		1			0.827544
O75526	O75526_AF	15	L	10.14	10	0.47	0.19		1			0.797511
O75526	O75526_AF	16	N	18.29	10	0.15	0.21		1			0.813354
O75526	O75526_AF	17	L	4.43	10	0.23	0.19		1			0.760981
O75526	O75526_AF	18	E	11.24	0	0.16	0.15		1			0.618169
O75526	O75526_AF	19	T	6.31	0	0.01	0.13		1			0.220267
O75526	O75526_AF	20	D	3.43	0	0.01	0.12		1			0.158202
O75526	O75526_AF	21	E	5.45	0	0.01	0.11		1			0.203228
O75526	O75526_AF	22	K	16.98	0	0.01	0.1		1			0.163202
O75526	O75526_AF	23	A	1.96	0	0.01	0.11		1			0.0546794
O75526	O75526_AF	24	L	0.94	0	0.01	0.12		1			0.0465678
O75526	O75526_AF	25	E	4.39	0	0.01	0.12		1			0.0895682
O75526	O75526_AF	26	A	2.93	0	0.01	0.12		1			0.0740921
O75526	O75526_AF	27	E	0.44	0	0.01	0.14		1			0.0296793
O75526	O75526_AF	28	F	3.56	0	0.01	0.11		1			0.0809333
O75526	O75526_AF	29	G	4.94	0	0.01	0.12		1			0.107621
O75526	O75526_AF	30	K	9.91	0	0.04	0.12		1			0.268494
O75526	O75526_AF	31	Y	10.05	0	0.01	0.11		1			0.162579
O75526	O75526_AF	32	G	6.58	0	0.01	0.09		1			0.122366
O75526	O75526_AF	33	R	16.87	0	0.04	0.09		1			0.304688
O75526	O75526_AF	34	I	4.33	0	0.01	0.08		1			0.0860755
O75526	O75526_AF	35	V	8.57	0	0.01	0.09		1	1		0.145792
O75526	O75526_AF	36	E	11.84	0	0.01	0.08		1	1		0.149825
O75526	O75526_AF	37	V	8.2	0	0.01	0.07		1	1		0.14621
O75526	O75526_AF	38	L	14.14	10	0.3	0.06		1	1		0.727885
O75526	O75526_AF	39	L	14.2	0	0.01	0.06		1	1		0.301059
O75526	O75526_AF	40	M	35.59	10	0.67	0.07		1	1	1	0.867467
O75526	O75526_AF	41	K	55.61	10	0.64	0.05		1	1		0.799415
O75526	O75526_AF	42	D	42.66	10	0.05	0.05		1	1		0.717871
O75526	O75526_AF	43	R	86.14	10	0.79	0.05		1	1		0.886986
O75526	O75526_AF	44	E	58.72	10	0.46	0.06		1	1		0.685686
O75526	O75526_AF	45	T	70.03	10	0.87	0.06		1	1		0.902211
O75526	O75526_AF	46	N	71.09	0	0.95	0.06		1			0.882909
O75526	O75526_AF	47	K	75.62	10	0.97	0.07		1			0.948987
O75526	O75526_AF	48	S	26.82	0	0.97	0.08		1			0.918969
O75526	O75526_AF	49	R	96.07	10	0.98	0.08		1			0.919006
O75526	O75526_AF	50	G	44.37	10	0.97	0.09		1			0.934369
O75526	O75526_AF	51	F	74.36	10	0.98	0.1		1			0.911828
O75526	O75526_AF	52	A	16.62	0	0.02	0.1		1			0.304612
O75526	O75526_AF	53	F	24.08	10	0.98	0.11		1			0.887938
O75526	O75526_AF	54	V	1.5	0	0.01	0.12		1			0.0482132
O75526	O75526_AF	55	T	13.73	10	0.19	0.13		1			0.628504
O75526	O75526_AF	56	F	4.11	0	0.01	0.12		1			0.108575
O75526	O75526_AF	57	E	11.79	0	0.01	0.12		1			0.150106
O75526	O75526_AF	58	S	9.71	0	0.01	0.11		1			0.162579
O75526	O75526_AF	59	P	28.54	10	0.01	0.1		1			0.28367
O75526	O75526_AF	60	A	8.34	10	0.01	0.08		1			0.251724
O75526	O75526_AF	61	D	7.79	0	0.01	0.06		1			0.138487
O75526	O75526_AF	62	A	11.85	0	0.01	0.05		1			0.130857
O75526	O75526_AF	63	K	44.99	10	0.01	0.04		1			0.231258
O75526	O75526_AF	64	A	15.61	10	0.01	0.04		1			0.217635
O75526	O75526_AF	65	A	7.49	0	0.01	0.03		1			0.106096
O75526	O75526_AF	66	A	7.09	10	0.01	0.04		1			0.18449
O75526	O75526_AF	67	R	47.9	10	0.01	0.04		1			0.216282
O75526	O75526_AF	68	D	16.78	0	0.01	0.04		1			0.109438
O75526	O75526_AF	69	M	14.58	0	0.01	0.04		1			0.115268
O75526	O75526_AF	70	N	59.57	10	0.01	0.04		1			0.160403
O75526	O75526_AF	71	G	39.45	10	0.01	0.03		1			0.22862
O75526	O75526_AF	72	K	33.68	10	0.01	0.02		1			0.238156
O75526	O75526_AF	73	S	28.15	10	0.01	0.04		1			0.218742
O75526	O75526_AF	74	L	6.12	10	0.01	0.03		1			0.179147
O75526	O75526_AF	75	D	21.71	10	0.01	0.04		1			0.207991
O75526	O75526_AF	76	G	21.8	10	0.01	0.04		1			0.212354
O75526	O75526_AF	77	K	59.44	10	0.29	0.04		1			0.614712
O75526	O75526_AF	78	A	37.28	10	0.01	0.03		1			0.43917
O75526	O75526_AF	79	I	19.23	0	0.01	0.03		1			0.286479
O75526	O75526_AF	80	K	84.11	10	0.14	0.03		1			0.456806
O75526	O75526_AF	81	V	12.97	10	0.01	0.03					0.30618
O75526	O75526_AF	82	A	36.54	10	0.17	0.03					0.789765
O75526	O75526_AF	83	Q	41.67	10	0.23	0.04					0.648083
O75526	O75526_AF	84	A	21.3	10	0.28	0.03					0.741874
O75526	O75526_AF	85	T	42.84	10	0.39	0.03					0.585878
O75526	O75526_AF	86	K	58.05	10	0.46	0.04					0.681198
O75526	O75526_AF	87	P	59.09	10	0.82	0.06					0.85257
O75526	O75526_AF	88	A	49.12	10	0.03	0.06					0.723376
O75526	O75526_AF	89	F	73.9	10	0.05	0.07					0.60219
O75526	O75526_AF	90	E	69.02	10	0.12	0.07					0.680525
O75526	O75526_AF	91	S	80.74	10	0.14	0.07					0.794921
O75526	O75526_AF	92	S	74.18	10	0.19	0.08					0.821678
O75526	O75526_AF	93	R	76.51	10	0.15	0.1					0.723364
O75526	O75526_AF	94	R	59.83	10	0.83	0.1					0.897757
O75526	O75526_AF	95	G	36.68	10	0.19	0.08					0.855971
O75526	O75526_AF	96	P	56.12	10	0.33	0.08					0.805663
O75526	O75526_AF	97	P	40.61	10	0.24	0.09					0.84836
O75526	O75526_AF	98	P	45.89	10	0.47	0.1					0.711586
O75526	O75526_AF	99	P	47.19	10	0.53	0.1					0.624341
O75526	O75526_AF	100	R	94.25	10	0.61	0.09					0.785067
O75526	O75526_AF	101	S	66.3	10	0.6	0.1					0.811388
O75526	O75526_AF	102	R	94.89	10	0.65	0.1					0.871343
O75526	O75526_AF	103	G	40.1	10	0.66	0.1					0.876499
O75526	O75526_AF	104	R	84.77	10	0.65	0.09					0.835958
O75526	O75526_AF	105	P	30.28	10	0.62	0.1					0.826537
O75526	O75526_AF	106	R	80.89	10	0.64	0.11					0.885803
O75526	O75526_AF	107	F	67.21	10	0.62	0.09					0.85134
O75526	O75526_AF	108	L	60.45	10	0.62	0.09					0.829999
O75526	O75526_AF	109	R	91.46	10	0.68	0.09					0.876918
O75526	O75526_AF	110	G	43.48	10	0.66	0.09					0.890119
O75526	O75526_AF	111	T	39.06	10	0.64	0.08					0.892363
O75526	O75526_AF	112	R	78.18	10	0.68	0.09					0.883964
O75526	O75526_AF	113	G	60.66	10	0.68	0.13					0.850293
O75526	O75526_AF	114	G	46.79	10	0.66	0.09					0.858565
O75526	O75526_AF	115	G	47.06	10	0.66	0.1					0.865978
O75526	O75526_AF	116	G	63.59	10	0.68	0.11					0.803501
O75526	O75526_AF	117	G	39.23	10	0.65	0.12					0.823573
O75526	O75526_AF	118	P	20.68	10	0.64	0.1					0.837685
O75526	O75526_AF	119	R	74.14	10	0.6	0.11					0.881441
O75526	O75526_AF	120	R	58.72	10	0.54	0.1					0.814381
O75526	O75526_AF	121	S	21.75	10	0.45	0.08					0.830785
O75526	O75526_AF	122	P	31.78	10	0.47	0.06					0.818279
O75526	O75526_AF	123	S	34.37	10	0.53	0.06					0.822778
O75526	O75526_AF	124	R	56.92	10	0.5	0.08					0.806829
O75526	O75526_AF	125	G	11.01	10	0.42	0.07					0.683871
O75526	O75526_AF	126	G	5.25	10	0.28	0.08					0.615504
O75526	O75526_AF	127	P	2.38	0	0.35	0.08					0.402868
O75526	O75526_AF	128	D	1.5	0	0.35	0.08					0.229422
O75526	O75526_AF	129	D	1.6	0	0.38	0.11					0.233379
O75526	O75526_AF	130	D	1.93	0	0.2	0.11					0.244879
O75526	O75526_AF	131	G	1.54	0	0.25	0.13					0.252689
O75526	O75526_AF	132	G	2.55	0	0.19	0.09					0.216623
O75526	O75526_AF	133	Y	16.39	0	0.35	0.1					0.512417
O75526	O75526_AF	134	T	3.8	0	0.16	0.07					0.378954
O75526	O75526_AF	135	A	0.49	0	0.1	0.07					0.148551
O75526	O75526_AF	136	D	1.35	0	0.18	0.07					0.387179
O75526	O75526_AF	137	F	2.82	0	0.17	0.06					0.646498
O75526	O75526_AF	138	D	2.18	0	0.25	0.05					0.568949
O75526	O75526_AF	139	L	1.78	0	0.18	0.06					0.627548
O75526	O75526_AF	140	R	14.78	0	0.35	0.05					0.73522
O75526	O75526_AF	141	P	4.8	0	0.41	0.05					0.256433
O75526	O75526_AF	142	S	21.21	0	0.32	0.04					0.355653
O75526	O75526_AF	143	R	54.06	0	0.25	0.04					0.292052
O75526	O75526_AF	144	A	5.85	0	0.33	0.04					0.268817
O75526	O75526_AF	145	P	26.19	0	0.41	0.04					0.293003
O75526	O75526_AF	146	M	57.47	0	0.21	0.04					0.413976
O75526	O75526_AF	147	P	35.77	0	0.35	0.04					0.566436
O75526	O75526_AF	148	M	64.85	0	0.37	0.03					0.468981
O75526	O75526_AF	149	K	82.19	0	0.54	0.04					0.328198
O75526	O75526_AF	150	R	89.34	0	0.54	0.05					0.263611
O75526	O75526_AF	151	G	46.01	0	0.39	0.06					0.393301
O75526	O75526_AF	152	P	65.3	0	0.57	0.05					0.366249
O75526	O75526_AF	153	P	42.77	0	0.53	0.05					0.230267
O75526	O75526_AF	154	P	57.06	0	0.53	0.04					0.235038
O75526	O75526_AF	155	R	88.76	0	0.42	0.05					0.581655
O75526	O75526_AF	156	R	83.56	0	0.29	0.06					0.488945
O75526	O75526_AF	157	V	38.88	0	0.38	0.06					0.483367
O75526	O75526_AF	158	G	64.32	0	0.33	0.08					0.435771
O75526	O75526_AF	159	P	74.66	0	0.23	0.07					0.398655
O75526	O75526_AF	160	P	69.64	0	0.23	0.07					0.536449
O75526	O75526_AF	161	P	74.75	0	0.26	0.06					0.530705
O75526	O75526_AF	162	K	90.07	0	0.46	0.07					0.778642
O75526	O75526_AF	163	R	91.29	0	0.45	0.08					0.907608
O75526	O75526_AF	164	A	39.47	0	0.26	0.07					0.931108
O75526	O75526_AF	165	A	37.68	0	0.15	0.07					0.927942
O75526	O75526_AF	166	P	44.6	0	0.17	0.06					0.93978
O75526	O75526_AF	167	S	71.87	0	0.12	0.04					0.836349
O75526	O75526_AF	168	G	34.74	0	0.09	0.05					0.708647
O75526	O75526_AF	169	P	41.48	0	0.29	0.07					0.756964
O75526	O75526_AF	170	A	27.64	0	0.19	0.09					0.703271
O75526	O75526_AF	171	R	87.07	0	0.45	0.07					0.793795
O75526	O75526_AF	172	S	28.1	0	0.42	0.09					0.916364
O75526	O75526_AF	173	S	45.93	0	0.25	0.08		1			0.90342
O75526	O75526_AF	174	G	11.23	0	0.19	0.07		1			0.894061
O75526	O75526_AF	175	G	26.06	0	0.24	0.09		1			0.922714
O75526	O75526_AF	176	G	23.34	0	0.32	0.1		1			0.905207
O75526	O75526_AF	177	M	66.73	0	0.28	0.09		1			0.889176
O75526	O75526_AF	178	R	62.6	0	0.13	0.07		1			0.885594
O75526	O75526_AF	179	G	25.72	0	0.1	0.07		1			0.738723
O75526	O75526_AF	180	R	78.44	0	0.25	0.09		1			0.825885
O75526	O75526_AF	181	A	17.92	0	0.16	0.12		1			0.80448
O75526	O75526_AF	182	L	18.75	0	0.09	0.11		1			0.539633
O75526	O75526_AF	183	A	36.69	0	0.04	0.11		1			0.670921
O75526	O75526_AF	184	V	19.06	0	0.07	0.1		1			0.646012
O75526	O75526_AF	185	R	83.81	0	0.15	0.09		1			0.918533
O75526	O75526_AF	186	G	20.74	0	0.1	0.1		1			0.687017
O75526	O75526_AF	187	R	70.53	0	0.1	0.13		1			0.82796
O75526	O75526_AF	188	D	28.38	0	0.09	0.13		1			0.678777
O75526	O75526_AF	189	G	9.06	0	0.15	0.13		1			0.743745
O75526	O75526_AF	190	Y	66.95	0	0.05	0.13		1			0.69082
O75526	O75526_AF	191	S	29.65	0	0.03	0.11		1			0.562719
O75526	O75526_AF	192	G	16.64	0	0.05	0.11		1			0.485836
O75526	O75526_AF	193	P	26.57	0	0.06	0.11		1			0.610931
O75526	O75526_AF	194	P	14.19	0	0.03	0.12		1			0.630005
O75526	O75526_AF	195	R	59.51	0	0.03	0.12		1			0.713066
O75526	O75526_AF	196	R	64.81	0	0.03	0.12		1			0.674388
O75526	O75526_AF	197	E	14.19	0	0.03	0.13		1			0.729077
O75526	O75526_AF	198	P	17.97	0	0.02	0.13		1			0.58497
O75526	O75526_AF	199	L	27.06	0	0.03	0.14		1			0.615353
O75526	O75526_AF	200	P	31.52	0	0.04	0.14		1			0.520664
O75526	O75526_AF	201	P	15.93	0	0.05	0.15		1			0.488044
O75526	O75526_AF	202	R	79.83	0	0.05	0.14		1			0.6467
O75526	O75526_AF	203	R	80.45	0	0.04	0.14		1			0.479734
O75526	O75526_AF	204	D	17.18	0	0.02	0.14		1			0.372462
O75526	O75526_AF	205	P	3.45	0	0.02	0.13		1			0.223339
O75526	O75526_AF	206	Y	47.15	0	0.04	0.12		1			0.351661
O75526	O75526_AF	207	L	15.1	0	0.02	0.1		1			0.306761
O75526	O75526_AF	208	G	8.33	0	0.02	0.07		1			0.273905
O75526	O75526_AF	209	P	18.56	0	0.04	0.06		1			0.324506
O75526	O75526_AF	210	R	43.02	0	0.05	0.05		1			0.329481
O75526	O75526_AF	211	D	9.68	0	0.03	0.04		1			0.418734
O75526	O75526_AF	212	E	6.49	0	0.02	0.03		1			0.299894
O75526	O75526_AF	213	G	5.78	0	0.02	0.02		1			0.238147
O75526	O75526_AF	214	Y	62.66	0	0.01	0.03		1			0.165108
O75526	O75526_AF	215	S	17.36	0	0.02	0.02		1			0.32633
O75526	O75526_AF	216	S	4.08	0	0.01	0.02		1			0.147648
O75526	O75526_AF	217	R	23.61	0	0.02	0.02		1			0.431535
O75526	O75526_AF	218	D	10.09	0	0.01	0.01					0.183871
O75526	O75526_AF	219	G	1.54	0	0.01	0.01					0.108809
O75526	O75526_AF	220	Y	32.56	0	0.01	0.01					0.368422
O75526	O75526_AF	221	S	10.44	0	0.01	0.01					0.331254
O75526	O75526_AF	222	S	32.73	0	0.01	0.02					0.227538
O75526	O75526_AF	223	R	54.15	0	0.01	0.01					0.161103
O75526	O75526_AF	224	D	11.78	0	0.01	0.01					0.262276
O75526	O75526_AF	225	Y	52.32	0	0.01	0.01					0.197291
O75526	O75526_AF	226	R	69.3	0	0.01	0.01					0.252461
O75526	O75526_AF	227	E	7.51	0	0.01	0.01					0.324861
O75526	O75526_AF	228	P	5.64	0	0.01	0.02					0.336134
O75526	O75526_AF	229	R	57.89	0	0.01	0.02					0.351249
O75526	O75526_AF	230	G	7.64	0	0.01	0.02					0.355979
O75526	O75526_AF	231	F	50.06	0	0.02	0.02					0.411876
O75526	O75526_AF	232	A	16.25	0	0.01	0.02					0.261483
O75526	O75526_AF	233	P	13.58	0	0.01	0.02					0.118631
O75526	O75526_AF	234	S	10.93	0	0.02	0.02					0.264313
O75526	O75526_AF	235	P	15.88	0	0.07	0.02					0.235809
O75526	O75526_AF	236	G	3.14	0	0.02	0.02					0.151438
O75526	O75526_AF	237	E	6.47	0	0.02	0.02					0.304548
O75526	O75526_AF	238	Y	49.37	0	0.03	0.02					0.20582
O75526	O75526_AF	239	T	6.37	0	0.03	0.02					0.268741
O75526	O75526_AF	240	H	13.79	0	0.04	0.02					0.34795
O75526	O75526_AF	241	R	44.47	0	0.09	0.02					0.357536
O75526	O75526_AF	242	D	3.89	0	0.03	0.02					0.240808
O75526	O75526_AF	243	Y	30.49	0	0.06	0.02					0.341229
O75526	O75526_AF	244	G	7.83	0	0.03	0.03					0.418331
O75526	O75526_AF	245	H	40.76	0	0.07	0.03					0.548667
O75526	O75526_AF	246	S	17.52	0	0.06	0.03					0.444269
O75526	O75526_AF	247	S	14.38	0	0.09	0.03					0.525677
O75526	O75526_AF	248	V	4.09	0	0.18	0.02					0.484193
O75526	O75526_AF	249	R	31.64	0	0.29	0.03					0.678123
O75526	O75526_AF	250	D	5.37	0	0.13	0.03					0.400537
O75526	O75526_AF	251	D	4.5	0	0.11	0.02					0.323671
O75526	O75526_AF	252	C	1.36	0	0.25	0.01					0.217017
O75526	O75526_AF	253	P	10.53	0	0.5	0.01					0.339344
O75526	O75526_AF	254	L	7.67	0	0.45	0.01					0.524601
O75526	O75526_AF	255	R	57.13	0	0.53	0.01					0.608051
O75526	O75526_AF	256	G	19.01	0	0.52	0.01					0.281542
O75526	O75526_AF	257	Y	41.02	0	0.39	0.01					0.54874
O75526	O75526_AF	258	S	12.49	0	0.38	0.01					0.494582
O75526	O75526_AF	259	D	12.68	0	0.45	0.01					0.770535
O75526	O75526_AF	260	R	28.41	0	0.39	0.01					0.715778
O75526	O75526_AF	261	D	20.45	0	0.41	0.01					0.674004
O75526	O75526_AF	262	G	25.02	0	0.34	0.01					0.511911
O75526	O75526_AF	263	Y	61.93	0	0.22	0.01					0.431797
O75526	O75526_AF	264	G	35.32	0	0.2	0.01					0.705327
O75526	O75526_AF	265	G	23.67	0	0.14	0.01					0.70285
O75526	O75526_AF	266	R	78.45	0	0.15	0.01					0.590064
O75526	O75526_AF	267	D	33.17	0	0.15	0.01					0.426235
O75526	O75526_AF	268	R	79.82	0	0.05	0.01					0.579908
O75526	O75526_AF	269	D	47.75	0	0.04	0.01					0.193535
O75526	O75526_AF	270	Y	67.22	0	0.15	0.02					0.60224
O75526	O75526_AF	271	G	27.99	0	0.03	0.01					0.433196
O75526	O75526_AF	272	D	40.81	0	0.05	0.01					0.276804
O75526	O75526_AF	273	H	55.49	0	0.32	0.01					0.530545
O75526	O75526_AF	274	L	19.82	0	0.42	0.01					0.758321
O75526	O75526_AF	275	S	50.6	0	0.46	0.01					0.67787
O75526	O75526_AF	276	R	68.43	0	0.32	0.01					0.749375
O75526	O75526_AF	277	G	8.98	0	0.16	0.01					0.725302
O75526	O75526_AF	278	S	34.05	0	0.14	0.01					0.714177
O75526	O75526_AF	279	H	16.12	0	0.15	0.01					0.565654
O75526	O75526_AF	280	R	51.82	0	0.25	0.01					0.266313
O75526	O75526_AF	281	E	4.21	0	0.04	0.01					0.186998
O75526	O75526_AF	282	P	2.47	0	0.13	0.01					0.198787
O75526	O75526_AF	283	F	6.7	0	0.1	0.01					0.234365
O75526	O75526_AF	284	E	12.14	0	0.19	0.01					0.312726
O75526	O75526_AF	285	S	8.97	0	0.26	0.01					0.337725
O75526	O75526_AF	286	Y	49.23	0	0.61	0.02					0.466822
O75526	O75526_AF	287	G	4.35	0	0.17	0.02					0.401421
O75526	O75526_AF	288	E	1.38	0	0.35	0.01					0.408049
O75526	O75526_AF	289	L	0.82	0	0.6	0.01					0.501237
O75526	O75526_AF	290	R	27.78	0	0.52	0.01					0.594385
O75526	O75526_AF	291	G	4.75	0	0.39	0.01					0.270328
O75526	O75526_AF	292	A	5.23	0	0.33	0.01					0.341916
O75526	O75526_AF	293	A	4.73	0	0.45	0.01					0.245595
O75526	O75526_AF	294	P	14.52	0	0.5	0.01					0.557832
O75526	O75526_AF	295	G	5.94	0	0.56	0.01					0.875985
O75526	O75526_AF	296	R	51.36	0	0.68	0.01					0.886621
O75526	O75526_AF	297	G	11.15	0	0.64	0.01					0.903122
O75526	O75526_AF	298	T	11.71	0	0.64	0.01					0.82715
O75526	O75526_AF	299	P	13.37	0	0.66	0.01					0.874713
O75526	O75526_AF	300	P	12.4	0	0.66	0.01					0.851406
O75526	O75526_AF	301	S	11.48	0	0.65	0.01					0.90822
O75526	O75526_AF	302	Y	57.28	0	0.65	0.01					0.871268
O75526	O75526_AF	303	G	13.16	0	0.66	0.01					0.857528
O75526	O75526_AF	304	G	11.02	0	0.68	0.01					0.792124
O75526	O75526_AF	305	G	8.1	0	0.62	0.01					0.766058
O75526	O75526_AF	306	G	2.9	0	0.45	0.01					0.420672
O75526	O75526_AF	307	R	39.29	0	0.58	0.01					0.756779
O75526	O75526_AF	308	Y	26.71	0	0.45	0.01					0.5587
O75526	O75526_AF	309	E	5.43	0	0.24	0.01					0.511879
O75526	O75526_AF	310	E	2.91	0	0.28	0.01					0.632407
O75526	O75526_AF	311	Y	45.25	0	0.61	0.01					0.834998
O75526	O75526_AF	312	R	29.07	0	0.52	0.01					0.824205
O75526	O75526_AF	313	G	3.75	0	0.45	0.02					0.837613
O75526	O75526_AF	314	Y	11.65	0	0.6	0.01					0.943684
O75526	O75526_AF	315	S	14.87	0	0.58	0.01					0.929275
O75526	O75526_AF	316	P	7.75	0	0.52	0.02					0.658241
O75526	O75526_AF	317	D	19.5	0	0.42	0.02					0.683722
O75526	O75526_AF	318	A	2.59	0	0.41	0.02					0.388858
O75526	O75526_AF	319	Y	65.23	0	0.53	0.02					0.608051
O75526	O75526_AF	320	S	12.78	0	0.26	0.02					0.867022
O75526	O75526_AF	321	G	10.92	0	0.58	0.02					0.920243
O75526	O75526_AF	322	G	7.79	0	0.6	0.02					0.938295
O75526	O75526_AF	323	R	53.58	0	0.56	0.02					0.943486
O75526	O75526_AF	324	D	13.17	0	0.13	0.02					0.890242
O75526	O75526_AF	325	S	44.52	0	0.15	0.02					0.857343
O75526	O75526_AF	326	Y	74.13	10	0.1	0.02					0.829764
O75526	O75526_AF	327	S	55.62	0	0.02	0.02					0.411876
O75526	O75526_AF	328	S	64.03	0	0.06	0.03					0.288965
O75526	O75526_AF	329	S	19.94	0	0.03	0.03					0.566052
O75526	O75526_AF	330	Y	51.6	0	0.02	0.03					0.527559
O75526	O75526_AF	331	G	15.09	0	0.01	0.03					0.542555
O75526	O75526_AF	332	R	80.31	0	0.02	0.03					0.780525
O75526	O75526_AF	333	S	57.07	0	0.01	0.02					0.609852
O75526	O75526_AF	334	D	60.68	0	0.01	0.02					0.197291
O75526	O75526_AF	335	R	80.38	0	0.02	0.02					0.358447
O75526	O75526_AF	336	Y	88.69	0	0.04	0.02					0.491273
O75526	O75526_AF	337	S	70.94	0	0.06	0.02					0.513186
O75526	O75526_AF	338	R	86.31	0	0.06	0.02					0.726464
O75526	O75526_AF	339	G	41.64	0	0.02	0.01					0.843468
O75526	O75526_AF	340	R	86.82	0	0.01	0.01					0.791798
O75526	O75526_AF	341	H	56.41	0	0.02	0.01					0.870372
O75526	O75526_AF	342	R	74.31	0	0.03	0.01					0.862944
O75526	O75526_AF	343	V	50.12	0	0.01	0.02					0.800363
O75526	O75526_AF	344	G	37.09	0	0.01	0.02					0.799526
O75526	O75526_AF	345	R	89.1	0	0.02	0.02					0.761229
O75526	O75526_AF	346	P	13.99	0	0.07	0.02					0.813593
O75526	O75526_AF	347	D	13.5	0	0.02	0.02					0.699558
O75526	O75526_AF	348	R	44.65	0	0.02	0.02					0.823561
O75526	O75526_AF	349	G	12.14	0	0.03	0.02					0.808432
O75526	O75526_AF	350	L	14.29	0	0.02	0.02					0.612261
O75526	O75526_AF	351	S	10.25	0	0.01	0.02					0.3546
O75526	O75526_AF	352	L	8.22	0	0.02	0.03					0.39692
O75526	O75526_AF	353	S	12.48	0	0.01	0.03					0.530767
O75526	O75526_AF	354	M	9.23	0	0.01	0.03					0.711158
O75526	O75526_AF	355	E	3.79	0	0.01	0.03					0.614029
O75526	O75526_AF	356	R	26.52	0	0.03	0.03					0.81115
O75526	O75526_AF	357	G	7.01	0	0.01	0.04					0.416785
O75526	O75526_AF	358	C	8.37	0	0.01	0.04					0.458692
O75526	O75526_AF	359	P	9.59	0	0.02	0.05					0.657875
O75526	O75526_AF	360	P	6.91	0	0.11	0.06					0.5516
O75526	O75526_AF	361	Q	19.54	0	0.12	0.08					0.817641
O75526	O75526_AF	362	R	45.06	0	0.38	0.08					0.81074
O75526	O75526_AF	363	D	24.02	0	0.17	0.06					0.646182
O75526	O75526_AF	364	S	10.48	0	0.45	0.07					0.728004
O75526	O75526_AF	365	Y	49.07	0	0.58	0.08					0.836234
O75526	O75526_AF	366	S	20.16	0	0.66	0.08					0.926636
O75526	O75526_AF	367	R	67.22	0	0.68	0.07					0.93112
O75526	O75526_AF	368	S	30.55	0	0.68	0.07					0.956958
O75526	O75526_AF	369	G	20.62	0	0.69	0.1					0.917338
O75526	O75526_AF	370	C	33.33	0	0.69	0.1					0.930876
O75526	O75526_AF	371	R	76.31	0	0.7	0.08					0.94671
O75526	O75526_AF	372	V	29.98	0	0.69	0.08					0.956103
O75526	O75526_AF	373	P	25.94	0	0.7	0.07					0.958591
O75526	O75526_AF	374	R	76.68	0	0.7	0.09					0.927461
O75526	O75526_AF	375	G	43.56	0	0.7	0.09					0.864916
O75526	O75526_AF	376	G	27.66	0	0.7	0.1					0.808168
O75526	O75526_AF	377	G	22.43	0	0.7	0.11					0.806506
O75526	O75526_AF	378	R	68.61	0	0.7	0.09					0.850646
O75526	O75526_AF	379	L	17.4	0	0.7	0.11					0.858872
O75526	O75526_AF	380	G	30.99	0	0.7	0.11					0.814539
O75526	O75526_AF	381	G	15.85	0	0.7	0.13					0.838409
O75526	O75526_AF	382	R	66.62	0	0.7	0.14					0.835565
O75526	O75526_AF	383	L	7.06	0	0.7	0.14					0.731259
O75526	O75526_AF	384	E	18.85	0	0.7	0.13					0.794431
O75526	O75526_AF	385	R	67.09	0	0.7	0.13					0.824622
O75526	O75526_AF	386	G	15.72	0	0.7	0.15					0.890133
O75526	O75526_AF	387	G	17.07	0	0.68	0.17					0.881797
O75526	O75526_AF	388	G	11.65	0	0.68	0.22					0.95432
O75526	O75526_AF	389	R	65.08	0	0.7	0.23					0.960091
O75526	O75526_AF	390	S	25.08	0	0.7	0.17					0.967408
O75526	O75526_AF	391	R	62.66	0	0.7	0.19					0.965003
O75526	O75526_AF	392	Y	76.42	0	0.7	0.25					0.967491
O75533	O75533_6N3E	291	N			0	0	2.14	0	0	0	0.565895
O75533	O75533_6N3E	292	R			0	0	1.89	0	0	0	0.651563
O75533	O75533_6N3E	293	W			0	0	1.99	0	0	0	0.27288
O75533	O75533_6N3E	294	D			0	0	1.22	0	0	0	0.268898
O75533	O75533_6N3E	295	E			0	0	1.82	0	0	0	0.19237
O75533	O75533_6N3E	296	T			0	0	2.22	0	0	0	0.231255
O75533	O75533_6N3E	297	P			0	0	2.59	0	0	0	0.231255
O75534	O75534_AF	1	M	16.7	0	0.01	0					0.210942
O75534	O75534_AF	2	S	18.24	0	0.01	0					0.149669
O75534	O75534_AF	3	F	8.34	0	0.01	0					0.109312
O75534	O75534_AF	4	D	1.31	0	0.01	0					0.044491
O75534	O75534_AF	5	P	1.42	0	0.01	0					0.0457759
O75534	O75534_AF	6	N	3.87	0	0.01	0					0.0672629
O75534	O75534_AF	7	L	1.47	0	0.01	0.01					0.0406966
O75534	O75534_AF	8	L	2.25	0	0	0					0.0813432
O75534	O75534_AF	9	H	9.7	0	0	0					0.15142
O75534	O75534_AF	10	N	6.36	0	0	0					0.11948
O75534	O75534_AF	11	N	9.36	0	0	0					0.168459
O75534	O75534_AF	12	G	2.05	0	0	0					0.0924228
O75534	O75534_AF	13	H	18.74	0	0	0					0.143732
O75534	O75534_AF	14	N	26.67	0	0	0					0.124616
O75534	O75534_AF	15	G	6.06	0	0	0.01					0.110227
O75534	O75534_AF	16	Y	30.73	0	0	0					0.111203
O75534	O75534_AF	17	P	4.31	0	0	0					0.0628496
O75534	O75534_AF	18	N	26.71	0	0	0					0.100064
O75534	O75534_AF	19	G	2.52	0	0	0.01					0.0485118
O75534	O75534_AF	20	T	6.96	0	0	0.01					0.127449
O75534	O75534_AF	21	S	11.95	0	0	0.01					0.12146
O75534	O75534_AF	22	A	2.71	0	0	0.01					0.0979191
O75534	O75534_AF	23	A	1.08	0	0	0.01					0.102615
O75534	O75534_AF	24	L	2.66	0	0	0.01					0.0767841
O75534	O75534_AF	25	R	6.07	0	0	0.01					0.204079
O75534	O75534_AF	26	E	0.48	0	0	0.01					0.0234923
O75534	O75534_AF	27	T	0.79	0	0	0.01		1			0.0390271
O75534	O75534_AF	28	G	1.73	0	0	0.01		1			0.0537043
O75534	O75534_AF	29	V	1.52	0	0	0.01		1			0.054826
O75534	O75534_AF	30	I	0.54	0	0	0.01		1	1		0.107794
O75534	O75534_AF	31	E	2.07	0	0	0.01		1	1		0.226769
O75534	O75534_AF	32	K	8.1	0	0	0.01		1	1		0.342074
O75534	O75534_AF	33	L	1.85	0	0	0.01		1	1		0.423349
O75534	O75534_AF	34	L	2.72	0	0	0.01		1	1		0.482326
O75534	O75534_AF	35	T	20.52	0	0	0.01		1	1		0.77377
O75534	O75534_AF	36	S	9.53	0	0	0.01		1	1		0.756075
O75534	O75534_AF	37	Y	5.86	0	0	0.02		1	1	1	0.602639
O75534	O75534_AF	38	G	2.33	0	0	0.02		1	1		0.0668962
O75534	O75534_AF	39	F	3.54	0	0	0.02		1	1		0.313358
O75534	O75534_AF	40	I	1.16	0	0	0.02		1	1		0.0467348
O75534	O75534_AF	41	Q	3.96	0	0	0.03		1	1		0.0781472
O75534	O75534_AF	42	C	0.87	0	0	0.03		1	1		0.0520919
O75534	O75534_AF	43	S	5.33	0	0	0.03		1	1		0.101682
O75534	O75534_AF	44	E	4.08	0	0	0.03		1	1		0.0791481
O75534	O75534_AF	45	R	8.09	0	0	0.04		1	1		0.115144
O75534	O75534_AF	46	Q	7.04	0	0	0.05		1	1		0.129221
O75534	O75534_AF	47	A	1.1	0	0	0.04		1	1		0.054821
O75534	O75534_AF	48	R	9.43	0	0	0.04		1	1		0.240292
O75534	O75534_AF	49	L	0.29	0	0	0.05		1	1		0.0799283
O75534	O75534_AF	50	F	7.74	0	0	0.06		1	1		0.591204
O75534	O75534_AF	51	F	4.63	0	0	0.07		1	1	1	0.0920904
O75534	O75534_AF	52	H	15.73	0	0	0.06		1	1		0.684537
O75534	O75534_AF	53	C	3.22	0	0	0.05		1	1	1	0.633256
O75534	O75534_AF	54	S	12.33	0	0	0.06		1	1		0.762564
O75534	O75534_AF	55	Q	1.16	0	0	0.07		1	1		0.485146
O75534	O75534_AF	56	Y	1.35	0	0	0.07		1	1		0.261174
O75534	O75534_AF	57	N	14.51	0	0	0.07		1	1		0.452898
O75534	O75534_AF	58	G	18.7	0	0	0.07		1	1		0.594524
O75534	O75534_AF	59	N	24.95	0	0	0.08		1	1		0.753377
O75534	O75534_AF	60	L	10.66	0	0	0.08		1	1		0.665447
O75534	O75534_AF	61	Q	33.54	0	0	0.09		1	1		0.783246
O75534	O75534_AF	62	D	10.93	0	0	0.09		1	1		0.356763
O75534	O75534_AF	63	L	1.45	0	0	0.12		1	1		0.436145
O75534	O75534_AF	64	K	11.56	0	0	0.15		1	1		0.415639
O75534	O75534_AF	65	V	2.11	0	0	0.15		1	1		0.293201
O75534	O75534_AF	66	G	3.57	0	0	0.15		1			0.188943
O75534	O75534_AF	67	D	1.21	0	0	0.15		1			0.200757
O75534	O75534_AF	68	D	1.29	0	0	0.16		1			0.0643716
O75534	O75534_AF	69	V	0.46	0	0	0.14		1			0.0299306
O75534	O75534_AF	70	E	1.82	0	0	0.15		1			0.143609
O75534	O75534_AF	71	F	0.64	0	0	0.17		1			0.0356102
O75534	O75534_AF	72	E	1.3	0	0	0.17		1			0.154391
O75534	O75534_AF	73	V	0.62	0	0	0.15		1			0.0605678
O75534	O75534_AF	74	S	3.53	0	0	0.15		1			0.184729
O75534	O75534_AF	75	S	5.83	0	0	0.15		1			0.293358
O75534	O75534_AF	76	D	3.73	0	0	0.14		1			0.476491
O75534	O75534_AF	77	R	56.85	0	0	0.13		1			0.669632
O75534	O75534_AF	78	R	37.97	0	0	0.14		1			0.773477
O75534	O75534_AF	79	T	6.46	0	0	0.14		1			0.416099
O75534	O75534_AF	80	G	15.49	0	0	0.15		1			0.350775
O75534	O75534_AF	81	K	49.05	0	0	0.16		1			0.446325
O75534	O75534_AF	82	P	5.7	0	0	0.15		1			0.197435
O75534	O75534_AF	83	I	2.05	0	0	0.13		1			0.42903
O75534	O75534_AF	84	A	0.89	0	0	0.11		1			0.0777559
O75534	O75534_AF	85	V	0.71	0	0	0.12		1			0.116671
O75534	O75534_AF	86	K	7.47	0	0	0.13		1			0.504087
O75534	O75534_AF	87	L	0.89	0	0	0.12		1			0.0743843
O75534	O75534_AF	88	V	1.38	0	0	0.12		1			0.138274
O75534	O75534_AF	89	K	4.16	0	0	0.11		1			0.262108
O75534	O75534_AF	90	I	1.35	0	0	0.09					0.0596073
O75534	O75534_AF	91	K	5.67	0	0	0.08					0.253814
O75534	O75534_AF	92	Q	5.29	0	0	0.09					0.122691
O75534	O75534_AF	93	E	4.89	0	0	0.07					0.112771
O75534	O75534_AF	94	I	6.09	0	0	0.07					0.129997
O75534	O75534_AF	95	L	3.67	0	0	0.07					0.0957423
O75534	O75534_AF	96	P	3.21	0	0	0.06					0.091309
O75534	O75534_AF	97	E	0.97	0	0	0.05					0.0614843
O75534	O75534_AF	98	E	2.22	0	0	0.04					0.169198
O75534	O75534_AF	99	R	3.29	0	0	0.04					0.0638711
O75534	O75534_AF	100	M	0.97	0	0	0.03					0.0358743
O75534	O75534_AF	101	N	7.32	0	0	0.03					0.0820013
O75534	O75534_AF	102	G	0.93	0	0	0.03					0.0345757
O75534	O75534_AF	103	Q	5.13	0	0	0.04					0.154995
O75534	O75534_AF	104	V	1.13	0	0	0.04					0.0322459
O75534	O75534_AF	105	V	5.12	0	0	0.04					0.0754126
O75534	O75534_AF	106	C	1.83	0	0	0.03					0.0369763
O75534	O75534_AF	107	A	2.26	0	0	0.04					0.0481481
O75534	O75534_AF	108	V	1.89	0	0	0.04					0.10711
O75534	O75534_AF	109	P	5.65	0	0	0.04					0.149579
O75534	O75534_AF	110	H	20.18	0	0	0.05					0.231994
O75534	O75534_AF	111	N	46.62	0	0	0.05					0.317414
O75534	O75534_AF	112	L	6.7	0	0	0.06					0.224001
O75534	O75534_AF	113	E	6.58	0	0	0.04					0.21959
O75534	O75534_AF	114	S	12.67	0	0	0.04					0.183422
O75534	O75534_AF	115	K	28.39	0	0	0.03					0.401433
O75534	O75534_AF	116	S	9.12	0	0	0.03					0.22411
O75534	O75534_AF	117	P	7.44	0	0	0.03					0.250769
O75534	O75534_AF	118	A	4.72	0	0	0.03					0.175159
O75534	O75534_AF	119	A	7.33	0	0	0.03					0.206059
O75534	O75534_AF	120	P	13.98	0	0	0.03					0.239796
O75534	O75534_AF	121	G	5.85	0	0	0.03					0.122519
O75534	O75534_AF	122	Q	17.79	0	0	0.03					0.192043
O75534	O75534_AF	123	S	5.51	0	0	0.04					0.0811519
O75534	O75534_AF	124	P	2.36	0	0	0.04					0.129481
O75534	O75534_AF	125	T	4.33	0	0	0.05					0.0709939
O75534	O75534_AF	126	G	2.04	0	0	0.05					0.0569991
O75534	O75534_AF	127	S	6.15	0	0	0.04					0.161242
O75534	O75534_AF	128	V	1.73	0	0	0.04					0.0440694
O75534	O75534_AF	129	C	2.33	0	0	0.04					0.0550322
O75534	O75534_AF	130	Y	5.22	0	0	0.04					0.0840477
O75534	O75534_AF	131	E	10.36	0	0	0.05					0.1208
O75534	O75534_AF	132	R	15.19	0	0	0.04					0.206316
O75534	O75534_AF	133	N	23.59	0	0	0.03					0.138917
O75534	O75534_AF	134	G	6.59	0	0	0.03					0.116789
O75534	O75534_AF	135	E	4.42	0	0	0.04					0.0981131
O75534	O75534_AF	136	V	3.4	0	0	0.03					0.0588236
O75534	O75534_AF	137	F	10.36	0	0	0.03					0.0943453
O75534	O75534_AF	138	Y	37.72	0	0	0.04					0.246695
O75534	O75534_AF	139	L	3.39	0	0	0.04					0.152351
O75534	O75534_AF	140	T	14.45	0	0	0.03					0.0882578
O75534	O75534_AF	141	Y	7.5	0	0	0.03					0.0784195
O75534	O75534_AF	142	T	8.44	0	0	0.03					0.088498
O75534	O75534_AF	143	P	3.41	0	0	0.03					0.142611
O75534	O75534_AF	144	E	3.39	0	0	0.04					0.152351
O75534	O75534_AF	145	D	0.75	0	0	0.04					0.0241291
O75534	O75534_AF	146	V	0.47	0	0	0.03					0.0525338
O75534	O75534_AF	147	E	1.51	0	0	0.04					0.126303
O75534	O75534_AF	148	G	4.29	0	0	0.04					0.221577
O75534	O75534_AF	149	N	31.39	0	0	0.03					0.340089
O75534	O75534_AF	150	V	1.47	0	0	0.03					0.121675
O75534	O75534_AF	151	Q	12.11	0	0	0.03					0.179385
O75534	O75534_AF	152	L	1.78	0	0	0.04					0.11016
O75534	O75534_AF	153	E	12.6	0	0	0.05					0.18676
O75534	O75534_AF	154	T	7	0	0	0.04					0.0820771
O75534	O75534_AF	155	G	4.83	0	0	0.05					0.146581
O75534	O75534_AF	156	D	2.38	0	0	0.05					0.143596
O75534	O75534_AF	157	K	3.77	0	0	0.05					0.143698
O75534	O75534_AF	158	I	0.82	0	0	0.06					0.0570934
O75534	O75534_AF	159	N	3.01	0	0	0.05					0.0700687
O75534	O75534_AF	160	F	0.8	0	0	0.05			1		0.0384321
O75534	O75534_AF	161	V	0.92	0	0	0.05			1		0.0627511
O75534	O75534_AF	162	I	2.76	0	0	0.05			1		0.0932444
O75534	O75534_AF	163	D	2.34	0	0	0.05			1		0.090398
O75534	O75534_AF	164	N	7.19	0	0	0.04			1		0.109639
O75534	O75534_AF	165	N	12.51	0	0	0.04			1		0.108421
O75534	O75534_AF	166	K	49.15	0	0	0.03			1	1	0.157428
O75534	O75534_AF	167	H	41.51	0	0	0.03			1	1	0.267423
O75534	O75534_AF	168	T	25.09	0	0	0.04			1		0.14354
O75534	O75534_AF	169	G	21.07	0	0	0.04			1		0.248214
O75534	O75534_AF	170	A	16.73	0	0	0.04			1		0.112299
O75534	O75534_AF	171	V	2.59	0	0	0.06			1		0.178264
O75534	O75534_AF	172	S	5.86	0	0	0.05			1		0.137448
O75534	O75534_AF	173	A	1.61	0	0	0.05			1		0.0495675
O75534	O75534_AF	174	R	9.54	0	0	0.04			1		0.118517
O75534	O75534_AF	175	N	5.46	0	0	0.05					0.0988923
O75534	O75534_AF	176	I	2.2	0	0	0.05					0.0614738
O75534	O75534_AF	177	M	6.85	0	0	0.05					0.103782
O75534	O75534_AF	178	L	5.23	0	0	0.05					0.0888801
O75534	O75534_AF	179	L	7.23	0	0	0.05					0.0853902
O75534	O75534_AF	180	K	13.82	0	0	0.05					0.103691
O75534	O75534_AF	181	K	9.84	0	0	0.05					0.210803
O75534	O75534_AF	182	K	10.03	0	0	0.07					0.227676
O75534	O75534_AF	183	Q	9.45	0	0	0.07					0.129599
O75534	O75534_AF	184	A	4.97	0	0	0.07					0.0905887
O75534	O75534_AF	185	R	45.86	0	0	0.05					0.210936
O75534	O75534_AF	186	C	1.25	0	0	0.06		1			0.223565
O75534	O75534_AF	187	Q	9.28	0	0	0.05		1			0.290928
O75534	O75534_AF	188	G	4.56	0	0	0.05		1	1		0.0993061
O75534	O75534_AF	189	V	4.4	0	0	0.05		1	1		0.327514
O75534	O75534_AF	190	V	2.73	0	0	0.06		1	1		0.40349
O75534	O75534_AF	191	C	3.09	0	0	0.06		1	1		0.329614
O75534	O75534_AF	192	A	1.5	0	0	0.07		1	1		0.261719
O75534	O75534_AF	193	M	4.83	0	0	0.07		1	1		0.442154
O75534	O75534_AF	194	K	16.08	0	0	0.07		1	1		0.296152
O75534	O75534_AF	195	E	11.94	0	0	0.08		1	1	1	0.249686
O75534	O75534_AF	196	A	1.61	0	0	0.11		1	1	1	0.238743
O75534	O75534_AF	197	F	6.68	0	0	0.09		1	1		0.535378
O75534	O75534_AF	198	G	5.02	0	0	0.08		1	1		0.125535
O75534	O75534_AF	199	F	16.9	0	0	0.08		1	1		0.455345
O75534	O75534_AF	200	I	2.18	0	0	0.09		1	1		0.0801784
O75534	O75534_AF	201	E	1.58	0	0	0.09		1	1		0.344017
O75534	O75534_AF	202	R	6.08	0	0	0.09		1	1		0.306195
O75534	O75534_AF	203	G	1.89	0	0	0.11		1	1		0.253222
O75534	O75534_AF	204	D	3.63	0	0	0.12		1	1		0.198483
O75534	O75534_AF	205	V	1.9	0	0	0.1		1	1	1	0.19921
O75534	O75534_AF	206	V	4.58	0	0	0.1		1	1	1	0.210965
O75534	O75534_AF	207	K	20.87	0	0	0.1		1	1		0.343638
O75534	O75534_AF	208	E	8.35	0	0	0.1		1	1	1	0.300131
O75534	O75534_AF	209	I	0.85	0	0	0.1		1	1	1	0.232403
O75534	O75534_AF	210	F	9.68	0	0	0.1		1	1	1	0.721083
O75534	O75534_AF	211	F	2.7	0	0	0.09		1	1		0.0951982
O75534	O75534_AF	212	H	14.79	0	0	0.1		1	1		0.716679
O75534	O75534_AF	213	Y	10.34	0	0	0.09		1	1		0.396533
O75534	O75534_AF	214	S	4.79	0	0	0.1		1	1		0.570468
O75534	O75534_AF	215	E	0.7	0	0	0.1		1	1		0.115345
O75534	O75534_AF	216	F	0.32	0	0	0.08		1	1		0.0487086
O75534	O75534_AF	217	K	3.11	0	0	0.07		1	1		0.19023
O75534	O75534_AF	218	G	3.22	0	0	0.08		1	1		0.159185
O75534	O75534_AF	219	D	3.49	0	0	0.09		1			0.0752693
O75534	O75534_AF	220	L	1.47	0	0	0.1		1			0.145541
O75534	O75534_AF	221	E	5.02	0	0	0.12		1			0.194043
O75534	O75534_AF	222	T	4.19	0	0	0.11		1			0.157753
O75534	O75534_AF	223	L	2.12	0	0	0.11		1			0.2619
O75534	O75534_AF	224	Q	6.98	0	0	0.13		1			0.320672
O75534	O75534_AF	225	P	0.79	0	0	0.11		1			0.192644
O75534	O75534_AF	226	G	6.12	0	0	0.12		1			0.529145
O75534	O75534_AF	227	D	1.22	0	0	0.11		1			0.237544
O75534	O75534_AF	228	D	0.38	0	0	0.12		1			0.0969299
O75534	O75534_AF	229	V	0.62	0	0	0.11		1			0.0335687
O75534	O75534_AF	230	E	5.37	0	0	0.1		1			0.126124
O75534	O75534_AF	231	F	0.95	0	0	0.08		1			0.060555
O75534	O75534_AF	232	T	1.94	0	0	0.08		1			0.132274
O75534	O75534_AF	233	I	3.29	0	0	0.07		1			0.230572
O75534	O75534_AF	234	K	8.93	0	0	0.07		1			0.317055
O75534	O75534_AF	235	D	2.15	0	0	0.05		1			0.168455
O75534	O75534_AF	236	R	13.59	0	0	0.05		1			0.629966
O75534	O75534_AF	237	N	21.13	0	0	0.05		1			0.539389
O75534	O75534_AF	238	G	9.19	0	0	0.05		1			0.245655
O75534	O75534_AF	239	K	51.08	0	0	0.04		1			0.615826
O75534	O75534_AF	240	E	15.99	0	0	0.06		1			0.363173
O75534	O75534_AF	241	V	1.82	0	0	0.04		1			0.21116
O75534	O75534_AF	242	A	3.01	0	0	0.05		1			0.0942634
O75534	O75534_AF	243	T	1.1	0	0	0.06		1			0.16465
O75534	O75534_AF	244	D	2.31	0	0	0.05		1			0.213938
O75534	O75534_AF	245	V	0.73	0	0	0.04		1			0.0275513
O75534	O75534_AF	246	R	7.43	0	0	0.04		1			0.107435
O75534	O75534_AF	247	L	1.89	0	0	0.04					0.166669
O75534	O75534_AF	248	L	9.72	0	0	0.03					0.272707
O75534	O75534_AF	249	P	10.41	0	0	0.03					0.269226
O75534	O75534_AF	250	Q	14.58	0	0	0.04					0.281124
O75534	O75534_AF	251	G	5.81	0	0	0.03					0.23102
O75534	O75534_AF	252	T	8.4	0	0	0.03					0.337925
O75534	O75534_AF	253	V	0.93	0	0	0.03					0.18972
O75534	O75534_AF	254	I	2.38	0	0	0.03					0.239885
O75534	O75534_AF	255	F	2.82	0	0	0.03					0.283622
O75534	O75534_AF	256	E	2.75	0	0	0.03					0.289719
O75534	O75534_AF	257	D	6.7	0	0	0.03					0.412328
O75534	O75534_AF	258	I	5.15	0	0	0.03					0.231241
O75534	O75534_AF	259	S	6.84	0	0	0.03					0.2192
O75534	O75534_AF	260	I	5.21	0	0	0.03					0.213054
O75534	O75534_AF	261	E	6.25	0	0	0.03					0.246692
O75534	O75534_AF	262	H	4.58	0	0	0.04					0.16743
O75534	O75534_AF	263	F	1.02	0	0	0.04					0.118917
O75534	O75534_AF	264	E	1.88	0	0	0.04					0.0532014
O75534	O75534_AF	265	G	2.2	0	0	0.04					0.0618185
O75534	O75534_AF	266	T	3	0	0	0.04					0.070458
O75534	O75534_AF	267	V	1.04	0	0	0.04					0.106997
O75534	O75534_AF	268	T	5.57	0	0	0.04					0.1086
O75534	O75534_AF	269	K	7.02	0	0	0.03					0.171302
O75534	O75534_AF	270	V	1.32	0	0	0.04					0.101434
O75534	O75534_AF	271	I	1.08	0	0	0.05					0.213472
O75534	O75534_AF	272	P	1.25	0	0	0.05					0.187575
O75534	O75534_AF	273	K	13.56	0	0	0.05					0.352824
O75534	O75534_AF	274	V	4.31	0	0	0.05					0.258957
O75534	O75534_AF	275	P	10.68	0	0	0.04					0.274888
O75534	O75534_AF	276	S	8.07	0	0	0.04					0.248578
O75534	O75534_AF	277	K	45.9	0	0	0.04					0.389539
O75534	O75534_AF	278	N	21.88	0	0	0.04					0.2443
O75534	O75534_AF	279	Q	3.55	0	0	0.04					0.16975
O75534	O75534_AF	280	N	10.8	0	0	0.04					0.226327
O75534	O75534_AF	281	D	3.96	0	0	0.05					0.0866284
O75534	O75534_AF	282	P	2.55	0	0	0.04					0.0755701
O75534	O75534_AF	283	L	1.78	0	0	0.04					0.216811
O75534	O75534_AF	284	P	1.49	0	0	0.04					0.0697514
O75534	O75534_AF	285	G	2.46	0	0	0.04					0.131247
O75534	O75534_AF	286	R	26.18	0	0	0.05					0.272899
O75534	O75534_AF	287	I	2.7	0	0	0.05					0.0943849
O75534	O75534_AF	288	K	13	0	0	0.04					0.104393
O75534	O75534_AF	289	V	0.71	0	0	0.04					0.0296408
O75534	O75534_AF	290	D	10.41	0	0	0.07					0.122587
O75534	O75534_AF	291	F	3.7	0	0	0.07					0.0732305
O75534	O75534_AF	292	V	6.18	0	0	0.06					0.104435
O75534	O75534_AF	293	I	5.13	0	0	0.07					0.105011
O75534	O75534_AF	294	P	2.79	0	0	0.08					0.0672295
O75534	O75534_AF	295	K	3.73	0	0	0.06					0.104037
O75534	O75534_AF	296	E	8.12	0	0	0.07					0.146378
O75534	O75534_AF	297	L	1.16	0	0	0.07					0.0604171
O75534	O75534_AF	298	P	2.06	0	0	0.07					0.0835945
O75534	O75534_AF	299	F	1.74	0	0	0.07					0.173811
O75534	O75534_AF	300	G	2.63	0	0	0.07					0.161174
O75534	O75534_AF	301	D	14.93	0	0	0.07					0.570436
O75534	O75534_AF	302	K	20.97	0	0	0.07					0.618086
O75534	O75534_AF	303	D	1.56	0	0	0.09					0.186299
O75534	O75534_AF	304	T	1.94	0	0	0.09					0.263373
O75534	O75534_AF	305	K	18.32	0	0	0.07					0.301706
O75534	O75534_AF	306	S	2.98	0	0	0.07					0.296193
O75534	O75534_AF	307	K	12.19	0	0	0.06					0.517813
O75534	O75534_AF	308	V	0.28	0	0	0.07					0.217154
O75534	O75534_AF	309	T	3.9	0	0	0.08					0.30442
O75534	O75534_AF	310	L	2.12	0	0	0.09					0.283913
O75534	O75534_AF	311	L	0.71	0	0	0.08					0.0755356
O75534	O75534_AF	312	E	2.01	0	0	0.09					0.0987849
O75534	O75534_AF	313	G	1.38	0	0	0.07					0.0604171
O75534	O75534_AF	314	D	0.67	0	0	0.07					0.0613703
O75534	O75534_AF	315	H	0.63	0	0	0.07					0.04538
O75534	O75534_AF	316	V	0.98	0	0	0.07					0.0762932
O75534	O75534_AF	317	R	11.66	0	0	0.05					0.143059
O75534	O75534_AF	318	F	2.5	0	0	0.05					0.0785024
O75534	O75534_AF	319	N	4.88	0	0	0.05					0.230566
O75534	O75534_AF	320	I	1.33	0	0	0.04					0.0474163
O75534	O75534_AF	321	S	3.53	0	0	0.05					0.135063
O75534	O75534_AF	322	T	6.09	0	0	0.05					0.300696
O75534	O75534_AF	323	D	1.93	0	0	0.04					0.115309
O75534	O75534_AF	324	R	11.16	0	0	0.04					0.317288
O75534	O75534_AF	325	R	4.14	0	0	0.04					0.157255
O75534	O75534_AF	326	D	2.6	0	0	0.04					0.0935348
O75534	O75534_AF	327	K	5.77	0	0	0.04					0.111344
O75534	O75534_AF	328	L	2.22	0	0	0.03					0.0880876
O75534	O75534_AF	329	E	1.45	0	0	0.03					0.0481539
O75534	O75534_AF	330	R	6.89	0	0	0.03					0.333245
O75534	O75534_AF	331	A	1.72	0	0	0.03					0.0581349
O75534	O75534_AF	332	T	4.75	0	0	0.04					0.186981
O75534	O75534_AF	333	N	30.37	0	0	0.04					0.302104
O75534	O75534_AF	334	I	2.4	0	0	0.04					0.114435
O75534	O75534_AF	335	E	1.8	0	0	0.04					0.269146
O75534	O75534_AF	336	V	2.64	0	0	0.04					0.228728
O75534	O75534_AF	337	L	5.86	0	0	0.05					0.300696
O75534	O75534_AF	338	S	27.14	0	0	0.04					0.205944
O75534	O75534_AF	339	N	5.31	0	0	0.04					0.112728
O75534	O75534_AF	340	T	2.59	0	0	0.05					0.0910504
O75534	O75534_AF	341	F	6.1	0	0	0.05					0.131115
O75534	O75534_AF	342	Q	14.06	0	0	0.05					0.169291
O75534	O75534_AF	343	F	1.73	0	0	0.08					0.0816665
O75534	O75534_AF	344	T	1.84	0	0	0.08					0.0676757
O75534	O75534_AF	345	N	7.13	0	0	0.07					0.124941
O75534	O75534_AF	346	E	0.9	0	0	0.07					0.0810424
O75534	O75534_AF	347	A	0.88	0	0	0.08					0.073037
O75534	O75534_AF	348	R	10.97	0	0	0.06					0.148796
O75534	O75534_AF	349	E	2.12	0	0	0.07					0.0738279
O75534	O75534_AF	350	M	1.88	0	0	0.08					0.0740095
O75534	O75534_AF	351	G	6.64	0	0	0.09		1			0.12747
O75534	O75534_AF	352	V	3.28	0	0	0.08		1			0.179174
O75534	O75534_AF	353	I	4.73	0	0	0.07		1			0.345669
O75534	O75534_AF	354	A	6.91	0	0	0.08		1	1		0.246142
O75534	O75534_AF	355	A	5.95	0	0	0.1		1	1		0.290776
O75534	O75534_AF	356	M	5.71	0	0	0.09		1	1		0.25475
O75534	O75534_AF	357	R	27.98	0	0	0.1		1	1		0.524092
O75534	O75534_AF	358	D	14.7	0	0	0.1		1	1		0.380287
O75534	O75534_AF	359	G	6.45	0	0	0.07		1	1		0.328414
O75534	O75534_AF	360	F	7.47	0	0	0.09		1	1		0.362721
O75534	O75534_AF	361	G	8.89	0	0	0.1		1	1		0.160443
O75534	O75534_AF	362	F	28.86	0	0	0.09		1	1	1	0.552782
O75534	O75534_AF	363	I	4.19	0	0	0.09		1	1		0.0865638
O75534	O75534_AF	364	K	13.81	0	0	0.09		1	1		0.252751
O75534	O75534_AF	365	C	1.12	0	0	0.09		1	1		0.139114
O75534	O75534_AF	366	V	1.13	0	0	0.1		1	1		0.0415426
O75534	O75534_AF	367	D	6.24	0	0	0.1		1	1		0.0937364
O75534	O75534_AF	368	R	17.51	0	0	0.14		1	1		0.217694
O75534	O75534_AF	369	D	14.49	0	0	0.15		1	1		0.268201
O75534	O75534_AF	370	V	8.9	0	0	0.13		1	1		0.335574
O75534	O75534_AF	371	R	62.63	0	0	0.11		1			0.670485
O75534	O75534_AF	372	M	5.21	0	0	0.12		1			0.213918
O75534	O75534_AF	373	F	18.07	0	0	0.15		1			0.619137
O75534	O75534_AF	374	F	6.73	0	0	0.13		1			0.138833
O75534	O75534_AF	375	H	40.94	0	0	0.13		1			0.691037
O75534	O75534_AF	376	F	25.47	0	0	0.11		1			0.465653
O75534	O75534_AF	377	S	8.95	0	0	0.12		1			0.510649
O75534	O75534_AF	378	E	1.47	0	0	0.12		1			0.369007
O75534	O75534_AF	379	I	1.94	0	0	0.09		1			0.286155
O75534	O75534_AF	380	L	2.35	0	0	0.08		1			0.29201
O75534	O75534_AF	381	D	6.52	0	0	0.08		1			0.267376
O75534	O75534_AF	382	G	5.75	0	0	0.09		1			0.30064
O75534	O75534_AF	383	N	4.96	0	0	0.1		1			0.338444
O75534	O75534_AF	384	Q	22.95	0	0	0.11		1			0.513936
O75534	O75534_AF	385	L	3.81	0	0	0.1		1			0.194365
O75534	O75534_AF	386	H	25.1	0	0	0.11		1			0.565981
O75534	O75534_AF	387	I	6.65	0	0	0.09		1			0.258471
O75534	O75534_AF	388	A	1.42	0	0	0.09		1			0.127169
O75534	O75534_AF	389	D	0.45	0	0	0.1		1			0.111552
O75534	O75534_AF	390	E	0.81	0	0	0.08		1			0.262731
O75534	O75534_AF	391	V	0.51	0	0	0.08		1			0.0300157
O75534	O75534_AF	392	E	2.53	0	0	0.08		1			0.0845341
O75534	O75534_AF	393	F	1.29	0	0	0.08		1			0.0604171
O75534	O75534_AF	394	T	1.35	0	0	0.06		1			0.0788173
O75534	O75534_AF	395	V	1.17	0	0	0.05		1			0.0685144
O75534	O75534_AF	396	V	1.94	0	0	0.03		1			0.10037
O75534	O75534_AF	397	P	1.36	0	0	0.03		1			0.0840319
O75534	O75534_AF	398	D	3.89	0	0	0.02		1			0.369299
O75534	O75534_AF	399	M	20.33	0	0	0.01		1			0.292462
O75534	O75534_AF	400	L	26.9	0	0	0.02		1			0.573015
O75534	O75534_AF	401	S	20.93	0	0	0.02		1			0.467251
O75534	O75534_AF	402	A	10.45	0	0	0.02		1			0.280229
O75534	O75534_AF	403	Q	19.24	0	0	0.02		1			0.3034
O75534	O75534_AF	404	R	26.57	0	0	0.01		1			0.727754
O75534	O75534_AF	405	N	16.29	0	0	0.02		1			0.104601
O75534	O75534_AF	406	H	8.56	0	0	0.02		1			0.374599
O75534	O75534_AF	407	A	2.82	0	0	0.02		1			0.0784167
O75534	O75534_AF	408	I	2.32	0	0	0.02		1			0.265986
O75534	O75534_AF	409	R	15.52	0	0	0.02		1			0.147035
O75534	O75534_AF	410	I	3.96	0	0	0.01		1			0.079638
O75534	O75534_AF	411	K	18.79	0	0	0.01		1			0.12904
O75534	O75534_AF	412	K	8.34	0	0	0.01					0.413533
O75534	O75534_AF	413	L	13.73	0	0	0.01					0.236805
O75534	O75534_AF	414	P	18.85	0	0	0.01					0.417692
O75534	O75534_AF	415	K	29.76	0	0	0.01					0.37243
O75534	O75534_AF	416	G	13.01	0	0	0.01					0.277738
O75534	O75534_AF	417	T	19.22	0	0	0.01					0.236044
O75534	O75534_AF	418	V	2.25	0	0	0.01					0.174274
O75534	O75534_AF	419	S	9.85	0	0	0.01					0.101174
O75534	O75534_AF	420	F	7.3	0	0	0.01					0.210302
O75534	O75534_AF	421	H	8.82	0	0	0.01					0.129512
O75534	O75534_AF	422	S	8.09	0	0	0.01					0.0723885
O75534	O75534_AF	423	H	9.9	0	0	0.01					0.129512
O75534	O75534_AF	424	S	7.12	0	0	0.01					0.0893059
O75534	O75534_AF	425	D	10.06	0	0	0.01					0.0764924
O75534	O75534_AF	426	H	15.17	0	0	0.01					0.0932348
O75534	O75534_AF	427	R	23.47	0	0	0.01					0.251432
O75534	O75534_AF	428	F	2.48	0	0	0.01					0.0542294
O75534	O75534_AF	429	L	3.09	0	0	0.01					0.259107
O75534	O75534_AF	430	G	3.79	0	0	0.01					0.224015
O75534	O75534_AF	431	T	3.65	0	0	0.01					0.211049
O75534	O75534_AF	432	V	0.47	0	0	0.01					0.0666766
O75534	O75534_AF	433	E	1.58	0	0	0.01					0.0395666
O75534	O75534_AF	434	K	1.88	0	0	0.01					0.141286
O75534	O75534_AF	435	E	1.11	0	0	0.01					0.156323
O75534	O75534_AF	436	A	0.19	0	0	0.01					0.0559911
O75534	O75534_AF	437	T	2.04	0	0	0.01					0.146918
O75534	O75534_AF	438	F	4.09	0	0	0.01					0.195337
O75534	O75534_AF	439	S	5.6	0	0	0.01					0.173658
O75534	O75534_AF	440	N	19.54	0	0	0.01					0.327827
O75534	O75534_AF	441	P	19.15	0	0	0.01					0.242888
O75534	O75534_AF	442	K	27.31	0	0	0.01					0.297986
O75534	O75534_AF	443	T	8.11	0	0	0.01					0.212422
O75534	O75534_AF	444	T	26.69	0	0	0.01					0.258348
O75534	O75534_AF	445	S	22.65	0	0	0.01					0.249165
O75534	O75534_AF	446	P	15.38	0	0	0.01					0.192224
O75534	O75534_AF	447	N	15.56	0	0	0.01					0.192224
O75534	O75534_AF	448	K	34.09	0	0	0.02					0.259342
O75534	O75534_AF	449	G	5.25	0	0	0.02					0.190532
O75534	O75534_AF	450	K	20.45	0	0	0.03					0.22766
O75534	O75534_AF	451	E	10.59	0	0	0.03					0.218461
O75534	O75534_AF	452	K	15.39	0	0	0.04					0.191943
O75534	O75534_AF	453	E	4.4	0	0	0.04					0.164835
O75534	O75534_AF	454	A	0.53	0	0	0.04			1		0.0762582
O75534	O75534_AF	455	E	0.63	0	0	0.03			1		0.0746104
O75534	O75534_AF	456	D	0.38	0	0	0.03			1		0.0631009
O75534	O75534_AF	457	G	0.51	0	0	0.02			1		0.0174283
O75534	O75534_AF	458	I	0.47	0	0	0.02			1		0.0174283
O75534	O75534_AF	459	I	0.39	0	0	0.03			1		0.0173864
O75534	O75534_AF	460	A	0.37	0	0	0.02			1		0.0600689
O75534	O75534_AF	461	Y	0.99	0	0	0.02			1		0.0401344
O75534	O75534_AF	462	D	1.7	0	0	0.02			1		0.118948
O75534	O75534_AF	463	D	2.14	0	0	0.02			1		0.126326
O75534	O75534_AF	464	C	1.45	0	0	0.03			1	1	0.124748
O75534	O75534_AF	465	G	6.71	0	0	0.03			1		0.256173
O75534	O75534_AF	466	V	1.5	0	0	0.03			1		0.0336544
O75534	O75534_AF	467	K	15.95	0	0	0.03			1		0.219962
O75534	O75534_AF	468	L	1.04	0	0	0.03			1		0.0363067
O75534	O75534_AF	469	T	11.01	0	0	0.03			1		0.0937793
O75534	O75534_AF	470	I	0.93	0	0	0.03			1		0.0450519
O75534	O75534_AF	471	A	1.32	0	0	0.05			1		0.0590632
O75534	O75534_AF	472	F	1.07	0	0	0.06			1		0.0613052
O75534	O75534_AF	473	Q	6.05	0	0	0.06			1		0.215899
O75534	O75534_AF	474	A	1.79	0	0	0.07			1		0.195584
O75534	O75534_AF	475	K	11.57	0	0	0.08					0.273795
O75534	O75534_AF	476	D	1.15	0	0	0.08					0.0648271
O75534	O75534_AF	477	V	0.2	0	0	0.07					0.193975
O75534	O75534_AF	478	E	2.65	0	0	0.05					0.304487
O75534	O75534_AF	479	G	2.53	10	0	0.05					0.446253
O75534	O75534_AF	480	S	16.63	0	0	0.06					0.432667
O75534	O75534_AF	481	T	2.31	10	0	0.06					0.485075
O75534	O75534_AF	482	S	1.84	0	0	0.06					0.217977
O75534	O75534_AF	483	P	1.44	0	0	0.06					0.184499
O75534	O75534_AF	484	Q	6.36	0	0	0.06					0.197986
O75534	O75534_AF	485	I	2.57	0	0	0.08					0.198152
O75534	O75534_AF	486	G	5.99	0	0	0.07					0.247201
O75534	O75534_AF	487	D	0.7	0	0	0.06					0.171716
O75534	O75534_AF	488	K	3.62	10	0	0.05					0.507835
O75534	O75534_AF	489	V	0.47	0	0	0.05					0.0363994
O75534	O75534_AF	490	E	1.36	0	0	0.05					0.155093
O75534	O75534_AF	491	F	0.53	0	0	0.05					0.0302484
O75534	O75534_AF	492	S	1.75	0	0	0.05					0.0629747
O75534	O75534_AF	493	I	0.99	0	0	0.05					0.0614537
O75534	O75534_AF	494	S	1.8	0	0	0.04					0.0450242
O75534	O75534_AF	495	D	6.14	0	0	0.04					0.0830788
O75534	O75534_AF	496	K	7.54	0	0	0.04					0.0959411
O75534	O75534_AF	497	Q	18.8	0	0	0.04					0.107323
O75534	O75534_AF	498	R	68.17	0	0	0.03					0.153972
O75534	O75534_AF	499	P	11.16	0	0	0.03					0.0818065
O75534	O75534_AF	500	G	5.69	0	0	0.03					0.0790743
O75534	O75534_AF	501	Q	8.94	0	0	0.02					0.0907768
O75534	O75534_AF	502	Q	6.02	0	0	0.02					0.0709077
O75534	O75534_AF	503	V	0.87	0	0	0.02					0.040182
O75534	O75534_AF	504	A	0.77	0	0	0.02					0.042546
O75534	O75534_AF	505	T	1.35	0	0	0.02					0.0379599
O75534	O75534_AF	506	C	0.96	0	0	0.02					0.185783
O75534	O75534_AF	507	V	0.76	0	0	0.02					0.0586321
O75534	O75534_AF	508	R	14.79	10	0	0.02					0.523232
O75534	O75534_AF	509	L	2.3	10	0	0.02					0.558993
O75534	O75534_AF	510	L	5.68	10	0	0.02					0.556573
O75534	O75534_AF	511	G	7.62	10	0	0.02					0.71135
O75534	O75534_AF	512	R	41.1	10	0	0.02					0.591348
O75534	O75534_AF	513	N	49.42	10	0	0.02					0.688414
O75534	O75534_AF	514	S	25.24	0	0	0.02					0.321141
O75534	O75534_AF	515	N	59.58	0	0	0.02					0.305778
O75534	O75534_AF	516	S	19.71	10	0	0.02					0.447885
O75534	O75534_AF	517	K	38.76	10	0	0.02					0.382888
O75534	O75534_AF	518	R	72.66	10	0	0.01			1		0.612416
O75534	O75534_AF	519	L	7.85	0	0	0.01			1		0.09671
O75534	O75534_AF	520	L	5.52	0	0	0.01			1		0.226663
O75534	O75534_AF	521	G	4.08	0	0	0.01		1	1		0.0756923
O75534	O75534_AF	522	Y	7.89	0	0	0.02		1	1		0.352626
O75534	O75534_AF	523	V	2.1	0	0	0.02		1	1		0.0931448
O75534	O75534_AF	524	A	1.53	0	0	0.02		1	1		0.0840837
O75534	O75534_AF	525	T	4.16	0	0	0.01		1	1		0.307568
O75534	O75534_AF	526	L	3.67	0	0	0.01		1	1		0.309996
O75534	O75534_AF	527	K	37.77	0	0	0.02		1	1		0.364965
O75534	O75534_AF	528	D	14.26	0	0	0.01		1	1		0.343917
O75534	O75534_AF	529	N	10.68	0	0	0.01		1	1		0.659545
O75534	O75534_AF	530	F	6.47	0	0	0.01		1	1	1	0.476601
O75534	O75534_AF	531	G	3.64	0	0	0.02		1	1		0.0918765
O75534	O75534_AF	532	F	10.46	0	0	0.02		1	1		0.364481
O75534	O75534_AF	533	I	1.77	0	0	0.02		1	1		0.0855376
O75534	O75534_AF	534	E	1.09	0	0	0.02		1	1		0.050492
O75534	O75534_AF	535	T	1.36	0	0	0.02		1	1		0.0703975
O75534	O75534_AF	536	A	0.98	0	0	0.02		1	1		0.050492
O75534	O75534_AF	537	N	1.7	0	0	0.02		1	1		0.0493696
O75534	O75534_AF	538	H	0.62	0	0	0.02		1	1		0.0422
O75534	O75534_AF	539	D	1.34	0	0	0.02		1	1		0.0626561
O75534	O75534_AF	540	K	6.9	0	0	0.01		1	1		0.213924
O75534	O75534_AF	541	E	1.65	0	0	0.02		1	1		0.266997
O75534	O75534_AF	542	I	1.84	0	0	0.02		1	1		0.27253
O75534	O75534_AF	543	F	19.49	0	0	0.02		1			0.606618
O75534	O75534_AF	544	F	10.03	0	0	0.03		1			0.168971
O75534	O75534_AF	545	H	37.6	0	0	0.02		1			0.548469
O75534	O75534_AF	546	Y	25.44	0	0	0.02		1			0.356156
O75534	O75534_AF	547	S	13.51	0	0	0.02		1			0.389378
O75534	O75534_AF	548	E	2.13	0	0	0.02		1			0.178052
O75534	O75534_AF	549	F	1.06	0	0	0.02		1			0.158556
O75534	O75534_AF	550	S	11.49	0	0	0.02		1			0.274317
O75534	O75534_AF	551	G	7.4	0	0	0.02		1			0.272483
O75534	O75534_AF	552	D	11.36	0	0	0.03		1			0.333111
O75534	O75534_AF	553	V	2.84	0	0	0.03		1			0.217443
O75534	O75534_AF	554	D	11.09	0	0	0.03		1			0.338808
O75534	O75534_AF	555	S	7.14	0	0	0.03		1			0.241278
O75534	O75534_AF	556	L	4.33	0	0	0.02		1			0.314989
O75534	O75534_AF	557	E	11.7	0	0	0.02		1			0.147918
O75534	O75534_AF	558	L	1.08	0	0	0.02		1			0.0821783
O75534	O75534_AF	559	G	2.98	0	0	0.02		1			0.0956864
O75534	O75534_AF	560	D	1.98	0	0	0.02		1			0.190037
O75534	O75534_AF	561	M	2.69	0	0	0.02		1			0.258579
O75534	O75534_AF	562	V	1.03	0	0	0.01		1			0.0427754
O75534	O75534_AF	563	E	2.23	0	0	0.01		1			0.164217
O75534	O75534_AF	564	Y	1.73	0	0	0.01		1			0.0562679
O75534	O75534_AF	565	S	4	10	0	0.01		1			0.385797
O75534	O75534_AF	566	L	4.36	0	0	0.02		1			0.224964
O75534	O75534_AF	567	S	3.6	0	0	0.02		1			0.233634
O75534	O75534_AF	568	K	24.86	0	0	0.01		1			0.41592
O75534	O75534_AF	569	G	19.79	0	0	0.01		1			0.474604
O75534	O75534_AF	570	K	43.22	0	0	0.01		1			0.384657
O75534	O75534_AF	571	G	16.72	0	0	0.01		1			0.500374
O75534	O75534_AF	572	N	61.84	0	0	0.01		1			0.705561
O75534	O75534_AF	573	K	87.78	0	0	0.01		1			0.853273
O75534	O75534_AF	574	V	15.01	0	0	0.01		1			0.326184
O75534	O75534_AF	575	S	28.32	0	0	0.01		1			0.340202
O75534	O75534_AF	576	A	9.51	0	0	0.02		1			0.361132
O75534	O75534_AF	577	E	4.77	0	0	0.01		1			0.208858
O75534	O75534_AF	578	K	14.85	10	0	0.01		1			0.486185
O75534	O75534_AF	579	V	4.61	0	0	0.02		1			0.0642229
O75534	O75534_AF	580	N	5.36	0	0	0.01		1			0.260517
O75534	O75534_AF	581	K	6.55	0	0	0.01		1			0.232207
O75534	O75534_AF	582	T	6.96	0	0	0.01					0.258432
O75534	O75534_AF	583	H	13.04	0	0	0.01					0.209262
O75534	O75534_AF	584	S	9.18	0	0	0.01					0.30759
O75534	O75534_AF	585	V	10.87	0	0	0.01					0.285409
O75534	O75534_AF	586	N	22.9	0	0	0.01					0.370587
O75534	O75534_AF	587	G	2.55	0	0	0.01					0.279088
O75534	O75534_AF	588	I	3.61	0	0	0.01					0.309996
O75534	O75534_AF	589	T	4.64	0	0	0.01					0.303367
O75534	O75534_AF	590	E	0.39	0	0	0.01					0.172769
O75534	O75534_AF	591	E	2.16	0	0	0.01					0.0747296
O75534	O75534_AF	592	A	0.27	0	0	0.01					0.0210249
O75534	O75534_AF	593	D	0.84	0	0	0.01					0.0387732
O75534	O75534_AF	594	P	0.58	0	0	0.01					0.060989
O75534	O75534_AF	595	T	1.16	0	0	0.01					0.0385391
O75534	O75534_AF	596	I	2.26	0	0	0.01					0.148334
O75534	O75534_AF	597	Y	1.48	0	0	0.01					0.15175
O75534	O75534_AF	598	S	1.62	0	0	0.01					0.182456
O75534	O75534_AF	599	G	1.88	0	0	0.01					0.16065
O75534	O75534_AF	600	K	5.7	0	0	0.01					0.223099
O75534	O75534_AF	601	V	0.62	0	0	0.01					0.108692
O75534	O75534_AF	602	I	2.13	0	0	0.01					0.147217
O75534	O75534_AF	603	R	3.39	0	0	0.01					0.209631
O75534	O75534_AF	604	P	1.14	0	0	0.01					0.204224
O75534	O75534_AF	605	L	0.78	0	0	0.01					0.0819634
O75534	O75534_AF	606	R	6.96	0	0	0.01					0.380643
O75534	O75534_AF	607	S	2.34	0	0	0.01					0.302435
O75534	O75534_AF	608	V	0.82	0	0	0.01					0.251875
O75534	O75534_AF	609	D	1.43	0	0	0.01					0.22214
O75534	O75534_AF	610	P	1.37	0	0	0.01					0.284718
O75534	O75534_AF	611	T	5.03	0	0	0.02					0.237582
O75534	O75534_AF	612	Q	2.41	0	0	0.02					0.246671
O75534	O75534_AF	613	T	4.72	0	0	0.02					0.361238
O75534	O75534_AF	614	E	1.38	0	0	0.02					0.219957
O75534	O75534_AF	615	Y	0.99	0	0	0.02					0.0904393
O75534	O75534_AF	616	Q	0.42	0	0	0.02					0.0342317
O75534	O75534_AF	617	G	0.68	0	0	0.03					0.0279946
O75534	O75534_AF	618	M	2.26	0	0	0.03					0.0602598
O75534	O75534_AF	619	I	0.33	0	0	0.04					0.0204575
O75534	O75534_AF	620	E	0.81	0	0	0.04					0.135575
O75534	O75534_AF	621	I	0.31	0	0	0.04					0.0132242
O75534	O75534_AF	622	V	1.55	0	0	0.05					0.138704
O75534	O75534_AF	623	E	0.47	0	0	0.07					0.0549717
O75534	O75534_AF	624	E	4.21	0	0	0.07					0.167463
O75534	O75534_AF	625	G	2.2	0	0	0.08					0.153203
O75534	O75534_AF	626	D	3.83	0	0	0.1					0.0803276
O75534	O75534_AF	627	M	0.86	0	0	0.1					0.13692
O75534	O75534_AF	628	K	1.29	0	0	0.11					0.117398
O75534	O75534_AF	629	G	0.36	0	0	0.1					0.0182115
O75534	O75534_AF	630	E	1.15	0	0	0.11					0.0527054
O75534	O75534_AF	631	V	0.35	0	0	0.11					0.0254337
O75534	O75534_AF	632	Y	0.89	0	0	0.12					0.088448
O75534	O75534_AF	633	P	0.32	0	0	0.11					0.0225298
O75534	O75534_AF	634	F	0.62	0	0	0.1					0.061258
O75534	O75534_AF	635	G	0.83	0	0	0.11					0.136163
O75534	O75534_AF	636	I	1.59	0	0	0.09					0.157655
O75534	O75534_AF	637	V	0.74	0	0	0.09					0.0655917
O75534	O75534_AF	638	G	0.95	0	0	0.09					0.0641478
O75534	O75534_AF	639	M	1.31	0	0	0.1					0.143768
O75534	O75534_AF	640	A	3.41	0	0	0.09					0.214235
O75534	O75534_AF	641	N	7.8	0	0	0.12					0.44297
O75534	O75534_AF	642	K	2.75	0	0	0.12					0.227315
O75534	O75534_AF	643	G	1.15	0	0	0.12					0.163912
O75534	O75534_AF	644	D	1.6	0	0	0.09					0.249654
O75534	O75534_AF	645	C	0.56	0	0	0.08					0.219945
O75534	O75534_AF	646	L	0.96	0	0	0.09					0.109817
O75534	O75534_AF	647	Q	9.1	0	0	0.1					0.348594
O75534	O75534_AF	648	K	8.88	0	0	0.12					0.401489
O75534	O75534_AF	649	G	1.92	0	0	0.11					0.245096
O75534	O75534_AF	650	E	0.49	0	0	0.07					0.150781
O75534	O75534_AF	651	S	2.59	0	0	0.08					0.279434
O75534	O75534_AF	652	V	0.52	0	0	0.08					0.0313554
O75534	O75534_AF	653	K	8.9	0	0	0.07					0.321195
O75534	O75534_AF	654	F	0.82	0	0	0.08					0.160752
O75534	O75534_AF	655	Q	3.73	0	0	0.08					0.182417
O75534	O75534_AF	656	L	0.29	0	0	0.07					0.0610871
O75534	O75534_AF	657	C	1.07	0	0	0.06					0.0793429
O75534	O75534_AF	658	V	1.58	0	0	0.06					0.0810529
O75534	O75534_AF	659	L	0.6	0	0	0.06					0.0686609
O75534	O75534_AF	660	G	2.17	0	0	0.05					0.0940737
O75534	O75534_AF	661	Q	27.03	0	0	0.06					0.266471
O75534	O75534_AF	662	N	9.22	0	0	0.05					0.138809
O75534	O75534_AF	663	A	1.12	0	0	0.05					0.0528134
O75534	O75534_AF	664	Q	2.2	0	0	0.05					0.0728112
O75534	O75534_AF	665	T	0.9	0	0	0.05					0.0597554
O75534	O75534_AF	666	M	0.98	0	0	0.04					0.0475261
O75534	O75534_AF	667	A	0.77	0	0	0.04			1		0.0382712
O75534	O75534_AF	668	Y	3.19	0	0	0.04			1		0.0986274
O75534	O75534_AF	669	N	10.03	0	0	0.04			1		0.136106
O75534	O75534_AF	670	I	0.72	0	0	0.04			1		0.0415665
O75534	O75534_AF	671	T	5.29	0	0	0.04			1		0.271539
O75534	O75534_AF	672	P	0.85	0	0	0.05			1		0.259564
O75534	O75534_AF	673	L	4.08	0	0	0.05			1		0.348309
O75534	O75534_AF	674	R	4.05	0	0	0.04			1		0.353893
O75534	O75534_AF	675	R	22.23	0	0	0.04		1	1		0.464553
O75534	O75534_AF	676	A	0.6	0	0	0.04		1	1		0.0696989
O75534	O75534_AF	677	T	2.79	0	0	0.04		1	1		0.0857125
O75534	O75534_AF	678	V	0.97	0	0	0.04		1	1		0.0462776
O75534	O75534_AF	679	E	2.15	0	0	0.05		1	1		0.0768664
O75534	O75534_AF	680	C	1.09	0	0	0.05		1	1	1	0.059604
O75534	O75534_AF	681	V	3.54	0	0	0.05		1	1		0.092598
O75534	O75534_AF	682	K	17.31	0	0	0.05		1	1		0.141597
O75534	O75534_AF	683	D	8.8	0	0	0.05		1	1		0.191802
O75534	O75534_AF	684	Q	13.86	0	0	0.06		1	1		0.282824
O75534	O75534_AF	685	F	7.17	0	0	0.06		1	1	1	0.228086
O75534	O75534_AF	686	G	3.57	0	0	0.05		1	1		0.0950698
O75534	O75534_AF	687	F	13.23	0	0	0.04		1	1	1	0.210817
O75534	O75534_AF	688	I	0.84	0	0	0.04		1	1		0.0493172
O75534	O75534_AF	689	N	5.37	0	0	0.04		1	1		0.20212
O75534	O75534_AF	690	Y	11.35	0	0	0.06		1	1		0.43893
O75534	O75534_AF	691	E	6.03	0	0	0.06		1	1		0.282569
O75534	O75534_AF	692	V	1.34	0	0	0.06		1	1		0.267019
O75534	O75534_AF	693	G	8.78	0	0	0.07		1	1		0.335762
O75534	O75534_AF	694	D	6.83	0	0	0.08		1	1		0.29336
O75534	O75534_AF	695	S	3.79	0	0	0.09		1	1		0.232104
O75534	O75534_AF	696	K	11.48	0	0	0.1		1	1		0.193103
O75534	O75534_AF	697	K	8.51	0	0	0.09		1	1	1	0.263312
O75534	O75534_AF	698	L	1.11	0	0	0.11		1	1	1	0.187924
O75534	O75534_AF	699	F	19.89	0	0	0.16		1	1		0.375246
O75534	O75534_AF	700	F	3.65	0	0	0.15		1	1		0.0933625
O75534	O75534_AF	701	H	32.25	0	0	0.15		1	1		0.497987
O75534	O75534_AF	702	V	9.05	0	0	0.15		1	1		0.238031
O75534	O75534_AF	703	K	8.61	0	0	0.14		1	1		0.372819
O75534	O75534_AF	704	E	0.79	0	0	0.14		1	1		0.24344
O75534	O75534_AF	705	V	0.58	0	0	0.18		1	1		0.110401
O75534	O75534_AF	706	Q	4.33	0	0	0.19		1	1		0.275852
O75534	O75534_AF	707	D	1.21	0	0	0.18		1	1		0.179654
O75534	O75534_AF	708	G	2.67	0	0	0.19		1	1		0.21349
O75534	O75534_AF	709	I	0.63	0	0	0.22		1	1		0.0748718
O75534	O75534_AF	710	E	6.68	0	0	0.24		1	1		0.287279
O75534	O75534_AF	711	L	0.88	0	0	0.28		1	1		0.0712173
O75534	O75534_AF	712	Q	20.61	0	0	0.29		1			0.389158
O75534	O75534_AF	713	A	1.56	0	0	0.28		1			0.109037
O75534	O75534_AF	714	G	1.33	0	0	0.3		1			0.0616091
O75534	O75534_AF	715	D	0.35	0	0	0.3		1			0.0296448
O75534	O75534_AF	716	E	1.02	0	0	0.29		1			0.0585566
O75534	O75534_AF	717	V	0.46	0	0	0.31		1			0.0419603
O75534	O75534_AF	718	E	3.93	0	0	0.33		1			0.328064
O75534	O75534_AF	719	F	1.28	0	0	0.32		1			0.325697
O75534	O75534_AF	720	S	4.82	0	0	0.3		1			0.291646
O75534	O75534_AF	721	V	1.15	0	0	0.28		1			0.246099
O75534	O75534_AF	722	I	5.05	0	0	0.32		1			0.327072
O75534	O75534_AF	723	L	5.41	0	0	0.32		1			0.326017
O75534	O75534_AF	724	N	20.65	0	0	0.28		1			0.427412
O75534	O75534_AF	725	Q	39.93	0	0	0.3		1	1		0.641375
O75534	O75534_AF	726	R	69.5	0	0	0.28		1	1		0.703621
O75534	O75534_AF	727	T	19.51	0	0	0.27		1	1		0.472076
O75534	O75534_AF	728	G	19.64	0	0	0.24		1	1		0.406311
O75534	O75534_AF	729	K	53.69	0	0	0.29		1	1		0.672346
O75534	O75534_AF	730	C	1.92	0	0	0.25		1	1		0.337458
O75534	O75534_AF	731	S	11.57	0	0	0.23		1	1		0.435243
O75534	O75534_AF	732	A	1.12	0	0	0.19		1	1		0.28645
O75534	O75534_AF	733	C	1.98	0	0	0.17		1	1	1	0.250851
O75534	O75534_AF	734	N	18.16	0	0	0.14		1	1		0.592954
O75534	O75534_AF	735	V	2.35	0	0	0.16		1	1		0.152127
O75534	O75534_AF	736	W	6.22	0	0	0.15		1	1		0.348592
O75534	O75534_AF	737	R	8.88	0	0	0.14		1	1		0.283211
O75534	O75534_AF	738	V	3.26	0	0	0.15			1		0.184735
O75534	O75534_AF	739	C	1.23	0	0	0.13			1		0.135624
O75534	O75534_AF	740	E	1.89	0	0	0.13			1		0.0810864
O75534	O75534_AF	741	G	1.24	0	0	0.11			1		0.0514232
O75534	O75534_AF	742	P	6.26	0	0	0.13					0.115048
O75534	O75534_AF	743	K	10.83	0	0	0.14					0.270873
O75534	O75534_AF	744	A	8.5	0	0	0.13					0.292306
O75534	O75534_AF	745	V	9.66	0	0	0.13					0.378192
O75534	O75534_AF	746	A	14.73	0	0	0.14					0.768522
O75534	O75534_AF	747	A	15.38	0	0	0.15					0.493235
O75534	O75534_AF	748	P	26.76	0	0	0.18					0.765451
O75534	O75534_AF	749	R	72.05	0	0	0.15					0.868868
O75534	O75534_AF	750	P	28.39	0	0	0.17					0.763298
O75534	O75534_AF	751	D	28.22	0	0	0.16					0.684692
O75534	O75534_AF	752	R	67.92	0	0	0.15					0.914041
O75534	O75534_AF	753	L	9.92	0	0	0.15					0.709197
O75534	O75534_AF	754	V	3.71	0	0	0.12					0.427693
O75534	O75534_AF	755	N	18.33	0	0	0.14					0.812174
O75534	O75534_AF	756	R	23.06	0	0	0.13		1			0.817375
O75534	O75534_AF	757	L	5.33	0	0	0.13		1			0.401638
O75534	O75534_AF	758	K	21.87	0	0	0.12		1			0.663883
O75534	O75534_AF	759	N	25.33	0	0	0.15		1			0.745351
O75534	O75534_AF	760	I	2.09	0	0	0.14		1			0.229968
O75534	O75534_AF	761	T	4.33	0	0	0.13		1			0.287821
O75534	O75534_AF	762	L	5.19	0	0	0.15		1			0.27419
O75534	O75534_AF	763	D	18.05	0	0	0.15		1			0.286452
O75534	O75534_AF	764	D	8.84	0	0	0.1		1			0.269412
O75534	O75534_AF	765	A	10.15	0	0	0.1		1			0.263571
O75534	O75534_AF	766	S	13.31	0	0	0.09		1			0.277428
O75534	O75534_AF	767	A	2.67	0	0	0.09		1			0.210998
O75534	O75534_AF	768	P	7.97	0	0	0.09		1			0.280425
O75534	O75534_AF	769	R	16.21	0	0	0.1		1			0.312701
O75534	O75534_AF	770	L	12.19	0	0	0.12		1			0.29068
O75534	O75534_AF	771	M	17.56	0	0	0.13		1			0.518013
O75534	O75534_AF	772	V	19.07	0	0	0.12		1			0.531079
O75534	O75534_AF	773	L	26.32	0	0	0.12		1			0.716332
O75534	O75534_AF	774	R	59.65	0	0	0.12		1			0.855576
O75534	O75534_AF	775	Q	11.88	0	0	0.13		1			0.550615
O75534	O75534_AF	776	P	2.59	0	0	0.14		1			0.570383
O75534	O75534_AF	777	R	18.04	0	0	0.13		1			0.807704
O75534	O75534_AF	778	G	16.36	0	0	0.18		1			0.822764
O75534	O75534_AF	779	P	27.87	0	0	0.19		1			0.884303
O75534	O75534_AF	780	D	7.56	0	0	0.18		1			0.672226
O75534	O75534_AF	781	N	8.51	0	0	0.16		1			0.7164
O75534	O75534_AF	782	S	9.05	0	0	0.15		1			0.706654
O75534	O75534_AF	783	M	15.86	0	0	0.2		1			0.790466
O75534	O75534_AF	784	G	3.7	0	0	0.2		1			0.682417
O75534	O75534_AF	785	F	41.46	0	0	0.19		1			0.909921
O75534	O75534_AF	786	G	16.38	0	0	0.2		1			0.852806
O75534	O75534_AF	787	A	8.23	0	0	0.22					0.803622
O75534	O75534_AF	788	E	18.89	0	0	0.22					0.862021
O75534	O75534_AF	789	R	69.03	0	0	0.28					0.92057
O75534	O75534_AF	790	K	52.66	0	0	0.25					0.670808
O75534	O75534_AF	791	I	34.13	0	0	0.3					0.860322
O75534	O75534_AF	792	R	71.99	0	0	0.28					0.647291
O75534	O75534_AF	793	Q	67.47	0	0	0.28					0.62636
O75534	O75534_AF	794	A	31.16	0	0	0.32					0.509572
O75534	O75534_AF	795	G	40.73	0	0	0.34					0.475145
O75534	O75534_AF	796	V	32.87	0	0	0.45					0.720066
O75534	O75534_AF	797	I	48.35	0	0	0.37					0.546964
O75534	O75534_AF	798	D	52.3	0	0	0.34					0.460263
O75569	O75569_AF	1	M	18.12	0	0.01	0.02	70.14				0.35876
O75569	O75569_AF	2	S	10.74	0	0.01	0.03	66.87				0.45499
O75569	O75569_AF	3	Q	5.55	0	0.01	0.03	64.07				0.266437
O75569	O75569_AF	4	S	1.85	0	0.01	0.02	61.99				0.127394
O75569	O75569_AF	5	R	12.59	0	0.01	0.03	58.18				0.361385
O75569	O75569_AF	6	H	6.67	0	0.01	0.03	55.18				0.210574
O75569	O75569_AF	7	R	7.38	0	0.01	0.02	53.56				0.090822
O75569	O75569_AF	8	A	1.5	0	0.01	0.02	49.61				0.0980883
O75569	O75569_AF	9	E	2.57	0	0.01	0.02	47.29				0.123687
O75569	O75569_AF	10	A	1.51	0	0.01	0.02	44.38				0.100029
O75569	O75569_AF	11	P	4.85	0	0.01	0.03	40.86				0.106287
O75569	O75569_AF	12	P	5.09	0	0.01	0.03	38.34				0.13594
O75569	O75569_AF	13	L	3	0	0.01	0.02	34.84				0.0892528
O75569	O75569_AF	14	E	2.63	0	0.01	0.02	32.18				0.0826642
O75569	O75569_AF	15	R	7.91	0	0.01	0.02	29.96				0.16276
O75569	O75569_AF	16	E	1.83	0	0.01	0.03	26.49				0.0922696
O75569	O75569_AF	17	D	2.59	0	0.01	0.03	23.49				0.105414
O75569	O75569_AF	18	S	2.79	0	0.01	0.04	22.65				0.0821502
O75569	O75569_AF	19	G	1.12	0	0.01	0.02	18.99				0.0579242
O75569	O75569_AF	20	T	5.12	10	0.01	0.02	16.43				0.280044
O75569	O75569_AF	21	F	8.25	10	0.01	0.02	12.61				0.362471
O75569	O75569_AF	22	S	10.14	10	0.01	0.03	10.75				0.471578
O75569	O75569_AF	23	L	0.48	10	0.01	0.02	7.4				0.103076
O75569	O75569_AF	24	G	4.53	10	0.01	0.03	7.81				0.405838
O75569	O75569_AF	25	K	12.95	10	0.01	0.02	8.08				0.621002
O75569	O75569_AF	26	M	2.27	10	0.01	0.02	4.99				0.494338
O75569	O75569_AF	27	I	2.15	10	0.01	0.02	3.37				0.511814
O75569	O75569_AF	28	T	8.33	10	0.01	0.02	5.53				0.669614
O75569	O75569_AF	29	A	2.42	10	0.01	0.03	6.04				0.504897
O75569	O75569_AF	30	K	12.6	10	0.01	0.03	2.2				0.784812
O75569	O75569_AF	31	P	2.11	10	0.01	0.03	3.21				0.629428
O75569	O75569_AF	32	G	4.55	10	0.01	0.04	3				0.801705
O75569	O75569_AF	33	K	11.25	10	0.07	0.03	3.07				0.868881
O75569	O75569_AF	34	T	10.03	10	0.03	0.04	4.61				0.900539
O75569	O75569_AF	35	P	4.21	10	0.01	0.03	3.9	1			0.524745
O75569	O75569_AF	36	I	4.92	10	0.03	0.04	6.76	1			0.890661
O75569	O75569_AF	37	Q	5.93	10	0.49	0.03	7.44	1			0.923089
O75569	O75569_AF	38	V	0.76	10	0.03	0.03	3.43	1			0.622165
O75569	O75569_AF	39	L	0.84	0	0.01	0.03	7.21	1			0.02436
O75569	O75569_AF	40	H	6.66	10	0.07	0.03	9.87	1			0.899823
O75569	O75569_AF	41	E	2.42	10	0.03	0.03	8.39	1			0.706356
O75569	O75569_AF	42	Y	1.23	10	0.02	0.04	10.2	1			0.22238
O75569	O75569_AF	43	G	1.36	0	0.01	0.04	12.6	1			0.031071
O75569	O75569_AF	44	M	3.08	0	0.01	0.03	14.64	1			0.45891
O75569	O75569_AF	45	K	4.53	10	0.09	0.03	11.94	1			0.52037
O75569	O75569_AF	46	T	0.93	10	0.02	0.04	15.22	1			0.286368
O75569	O75569_AF	47	K	2.64	0	0.05	0.04	18.18	1			0.375519
O75569	O75569_AF	48	N	1.28	0	0.05	0.04	15.62	1			0.161828
O75569	O75569_AF	49	I	0.41	10	0.03	0.03	16.39	1	1		0.479851
O75569	O75569_AF	50	P	0.77	10	0.02	0.04	13.08	1	1		0.629528
O75569	O75569_AF	51	V	0.55	0	0.01	0.03	16.79	1	1		0.185459
O75569	O75569_AF	52	Y	3.75	10	0.02	0.03	10.88	1	1		0.803855
O75569	O75569_AF	53	E	2.51	0	0.02	0.03	18.92	1	1		0.285776
O75569	O75569_AF	54	C	0.68	10	0.01	0.03	20.88	1	1	1	0.119608
O75569	O75569_AF	55	E	0.52	0	0.01	0.03	21.97	1	1		0.0456663
O75569	O75569_AF	56	R	7.03	0	0.02	0.03	23.15	1	1		0.226546
O75569	O75569_AF	57	S	2.02	10	0.01	0.03	25.13	1	1		0.338289
O75569	O75569_AF	58	D	4.89	0	0.01	0.03	26.03	1	1		0.209987
O75569	O75569_AF	59	V	2.65	0	0.01	0.03	28.97	1	1		0.166226
O75569	O75569_AF	60	Q	9.45	0	0.02	0.03	27.64	1			0.361424
O75569	O75569_AF	61	I	8.67	0	0.02	0.03	25.49	1			0.576784
O75569	O75569_AF	62	H	23.6	0	0.21	0.02	22.54	1			0.591466
O75569	O75569_AF	63	V	1.82	0	0.09	0.03	23.39	1			0.290744
O75569	O75569_AF	64	P	2.11	0	0.43	0.03	22.22	1			0.472455
O75569	O75569_AF	65	T	1.24	0	0.09	0.03	21.54	1			0.242577
O75569	O75569_AF	66	F	1.54	10	0.21	0.03	18.55	1			0.702169
O75569	O75569_AF	67	T	1.08	0	0.33	0.03	18.99	1			0.208291
O75569	O75569_AF	68	F	0.42	10	0.02	0.03	16.16	1			0.425045
O75569	O75569_AF	69	R	4.11	0	0.6	0.03	16.93	1			0.415653
O75569	O75569_AF	70	V	0.27	0	0.01	0.03	13.41	1			0.0118756
O75569	O75569_AF	71	T	0.59	0	0.09	0.03	16.65	1			0.165932
O75569	O75569_AF	72	V	0.28	0	0.01	0.03	13.61	1			0.0552108
O75569	O75569_AF	73	G	1.05	0	0.01	0.03	17.91	1			0.077544
O75569	O75569_AF	74	D	5.59	0	0.01	0.04	19.79	1			0.121612
O75569	O75569_AF	75	I	0.41	0	0.01	0.03	15.57	1			0.0123594
O75569	O75569_AF	76	T	2.34	0	0.02	0.04	17.45	1			0.160256
O75569	O75569_AF	77	C	0.4	0	0.01	0.03	14.49	1			0.0446689
O75569	O75569_AF	78	T	10.44	0	0.01	0.04	14.84	1			0.174936
O75569	O75569_AF	79	G	5.29	0	0.01	0.04	14.73	1			0.177373
O75569	O75569_AF	80	E	39.5	10	0.01	0.04	15.37	1			0.434487
O75569	O75569_AF	81	G	32.21	10	0.01	0.04	16.77	1			0.639402
O75569	O75569_AF	82	T	65.42	10	0.02	0.04	18.1	1			0.737799
O75569	O75569_AF	83	S	64.56	10	0.01	0.04	16.26	1			0.71242
O75569	O75569_AF	84	K	89.85	10	0.02	0.03	15.37	1			0.83062
O75569	O75569_AF	85	K	79.05	10	0.02	0.03	12.25	1			0.943976
O75569	O75569_AF	86	L	6.09	10	0.01	0.03	11.99	1			0.675986
O75569	O75569_AF	87	A	11.26	0	0.01	0.03	13.09	1			0.0823676
O75569	O75569_AF	88	K	27.12	10	0.01	0.02	10.86	1			0.891188
O75569	O75569_AF	89	H	11.03	10	0.02	0.02	6.08	1			0.781137
O75569	O75569_AF	90	R	13.78	10	0.02	0.02	10.05	1			0.650295
O75569	O75569_AF	91	A	5.7	0	0.01	0.02	11	1			0.0481642
O75569	O75569_AF	92	A	10.01	0	0.01	0.02	8.11	1			0.070617
O75569	O75569_AF	93	E	13.39	0	0.01	0.02	6.57	1			0.342217
O75569	O75569_AF	94	A	6.35	0	0.01	0.02	9.55	1			0.14112
O75569	O75569_AF	95	A	4.11	0	0.01	0.03	10.39	1			0.0439067
O75569	O75569_AF	96	I	1.53	10	0.01	0.02	5.11	1			0.434647
O75569	O75569_AF	97	N	8.71	10	0.01	0.02	8.24	1			0.341335
O75569	O75569_AF	98	I	2.55	0	0.01	0.02	12.08	1			0.0839838
O75569	O75569_AF	99	L	1.05	10	0.01	0.02	11.33	1			0.0683164
O75569	O75569_AF	100	K	3.97	10	0.01	0.02	6.51				0.25837
O75569	O75569_AF	101	A	2.32	10	0.01	0.02	13.55				0.126039
O75569	O75569_AF	102	N	5.09	0	0.01	0.02	15.87				0.0553457
O75569	O75569_AF	103	A	3.99	10	0.01	0.02	14.85				0.145821
O75569	O75569_AF	104	S	6.94	0	0.01	0.02	16.07				0.0624306
O75569	O75569_AF	105	I	6.12	0	0.01	0.02	19.45				0.0529421
O75569	O75569_AF	106	C	2.51	0	0.01	0.02	22.42				0.0257907
O75569	O75569_AF	107	F	8.27	0	0.01	0.02	24.92				0.142229
O75569	O75569_AF	108	A	2.22	0	0.01	0.02	25.73				0.0273501
O75569	O75569_AF	109	V	2.08	0	0.01	0.02	25.63				0.0265315
O75569	O75569_AF	110	P	3.4	0	0.01	0.02	24.7				0.0331938
O75569	O75569_AF	111	D	1.68	0	0.01	0.02	23.36				0.0233211
O75569	O75569_AF	112	P	1.38	0	0.01	0.02	22.46				0.0160759
O75569	O75569_AF	113	L	2.71	0	0.01	0.03	21.94				0.0408231
O75569	O75569_AF	114	M	6.42	0	0.01	0.03	21.1				0.060565
O75569	O75569_AF	115	P	12.42	0	0.01	0.03	17.51				0.13524
O75569	O75569_AF	116	D	3.67	0	0.01	0.03	18.58				0.101813
O75569	O75569_AF	117	P	4.46	0	0.01	0.04	18.89				0.104792
O75569	O75569_AF	118	S	10.42	0	0.01	0.04	17.93				0.165912
O75569	O75569_AF	119	K	23.33	0	0.01	0.03	13.4				0.248193
O75569	O75569_AF	120	Q	25.64	0	0.01	0.03	13.15				0.393111
O75569	O75569_AF	121	P	12.04	0	0.01	0.03	9.59				0.49267
O75569	O75569_AF	122	K	52.96	0	0.01	0.03	12.15				0.671454
O75569	O75569_AF	123	N	38.01	0	0.01	0.03	13.12				0.563847
O75569	O75569_AF	124	Q	55.91	0	0.01	0.03	10.71				0.842195
O75569	O75569_AF	125	L	12.49	0	0.01	0.04	12.07				0.775311
O75569	O75569_AF	126	N	78.23	0	0.13	0.03	13.77				0.835589
O75569	O75569_AF	127	P	16.68	0	0.03	0.03	11.41	1			0.674849
O75569	O75569_AF	128	I	6.24	0	0.29	0.03	12.59	1			0.678444
O75569	O75569_AF	129	G	11.76	0	0.49	0.03	11.62	1			0.709779
O75569	O75569_AF	130	S	13.09	0	0.08	0.04	8.32	1			0.640106
O75569	O75569_AF	131	L	3.34	0	0.07	0.04	7.68	1			0.0872209
O75569	O75569_AF	132	Q	16.69	0	0.2	0.05	8.19	1			0.766718
O75569	O75569_AF	133	E	34.12	0	0.01	0.04	6.49	1			0.591646
O75569	O75569_AF	134	L	3.66	0	0.01	0.03	3.25	1			0.266112
O75569	O75569_AF	135	A	0.83	0	0.01	0.03	4.61	1			0.0418724
O75569	O75569_AF	136	I	8.72	0	0.01	0.03	2.19	1			0.423479
O75569	O75569_AF	137	H	15.82	0	0.02	0.03	2.34	1			0.340372
O75569	O75569_AF	138	H	4.97	0	0.02	0.04	1.96	1			0.286637
O75569	O75569_AF	139	G	6.44	0	0.02	0.04	2.23	1			0.346363
O75569	O75569_AF	140	W	2.65	0	0.01	0.04	3	1			0.146385
O75569	O75569_AF	141	R	11.84	0	0.01	0.03	3.82	1			0.184325
O75569	O75569_AF	142	L	3.42	0	0.03	0.03	7.44	1			0.441086
O75569	O75569_AF	143	P	1.22	0	0.01	0.03	9.51	1			0.318055
O75569	O75569_AF	144	E	1.52	0	0.01	0.03	11.27	1			0.156613
O75569	O75569_AF	145	Y	3.1	0	0.01	0.03	13.51	1			0.45891
O75569	O75569_AF	146	T	3.56	0	0.01	0.03	16.7	1			0.134757
O75569	O75569_AF	147	L	1.14	0	0.01	0.03	20.88	1			0.111567
O75569	O75569_AF	148	S	1.72	0	0.01	0.03	22.15	1			0.0307719
O75569	O75569_AF	149	Q	5.35	0	0.01	0.03	25.07	1			0.133789
O75569	O75569_AF	150	E	3.59	0	0.01	0.03	28.25	1			0.160642
O75569	O75569_AF	151	G	2.9	0	0.01	0.03	27.67	1			0.162964
O75569	O75569_AF	152	G	17.23	0	0.01	0.03	28.38	1			0.28739
O75569	O75569_AF	153	P	7.5	0	0.02	0.02	26.1	1			0.539885
O75569	O75569_AF	154	A	5.57	0	0.19	0.02	24.52	1			0.715073
O75569	O75569_AF	155	H	26.07	0	0.66	0.03	21.7	1			0.884957
O75569	O75569_AF	156	K	13.49	0	0.57	0.02	22.94	1			0.644417
O75569	O75569_AF	157	R	12.48	0	0.62	0.02	22.92	1			0.772862
O75569	O75569_AF	158	E	1.87	0	0.05	0.02	25.07	1			0.179113
O75569	O75569_AF	159	Y	2.44	0	0.54	0.02	23.95	1			0.538353
O75569	O75569_AF	160	T	5.98	0	0.54	0.02	22.32	1			0.107875
O75569	O75569_AF	161	T	3.12	0	0.02	0.02	18.65	1			0.282716
O75569	O75569_AF	162	I	3.19	0	0.05	0.02	16.16	1			0.0612519
O75569	O75569_AF	163	C	1.45	0	0.05	0.02	12.98	1			0.0364037
O75569	O75569_AF	164	R	22.96	0	0.54	0.02	9.76	1			0.357618
O75569	O75569_AF	165	L	0.69	0	0.02	0.02	6.71	1			0.120996
O75569	O75569_AF	166	E	1.71	0	0.02	0.03	2.21	1			0.0880867
O75569	O75569_AF	167	S	2.02	0	0.39	0.02	4.03	1			0.12231
O75569	O75569_AF	168	F	2.62	0	0.04	0.02	2.86	1			0.110428
O75569	O75569_AF	169	M	3.35	0	0.07	0.01	9.66	1			0.0760045
O75569	O75569_AF	170	E	1.71	0	0.02	0.01	11.11	1			0.0508081
O75569	O75569_AF	171	T	11.99	0	0.06	0.01	15.51	1			0.10131
O75569	O75569_AF	172	G	7.5	0	0.19	0.01	17.52	1			0.148945
O75569	O75569_AF	173	K	32.52	0	0.56	0.01	20.17	1			0.374082
O75569	O75569_AF	174	G	24.81	0	0.66	0.01	21.64	1			0.709888
O75569	O75569_AF	175	A	30.77	0	0.7	0.01	19.19	1			0.85175
O75569	O75569_AF	176	S	60.4	0	0.7	0.01	19.32	1			0.876835
O75569	O75569_AF	177	K	91.79	0	0.7	0.01	22.38	1			0.901719
O75569	O75569_AF	178	K	88.03	0	0.7	0.01	17.63	1			0.962034
O75569	O75569_AF	179	Q	11.81	0	0.69	0.01	16.53	1			0.860268
O75569	O75569_AF	180	A	11.65	0	0.68	0.01	18.61	1			0.522197
O75569	O75569_AF	181	K	26.82	0	0.7	0.01	16.21	1			0.959414
O75569	O75569_AF	182	R	17.98	0	0.7	0.01	15.11	1			0.950057
O75569	O75569_AF	183	N	13.77	0	0.69	0.01	15	1			0.840728
O75569	O75569_AF	184	A	10.15	0	0.62	0.01	12.74	1			0.377361
O75569	O75569_AF	185	A	10.17	0	0.2	0.01	10.37	1			0.184454
O75569	O75569_AF	186	E	8.39	0	0.02	0.01	10.68	1			0.688635
O75569	O75569_AF	187	K	15.14	0	0.05	0.01	9.46	1			0.0997433
O75569	O75569_AF	188	F	5.54	0	0.01	0.01	6.74	1			0.0635288
O75569	O75569_AF	189	L	2.72	0	0.01	0.01	6.06	1			0.438436
O75569	O75569_AF	190	A	3.43	0	0.01	0.01	6.87	1			0.130688
O75569	O75569_AF	191	K	4.42	0	0.01	0.01	4.48	1			0.0566549
O75569	O75569_AF	192	F	1.04	0	0.01	0.01	2.01				0.0993912
O75569	O75569_AF	193	S	5.63	0	0.01	0.01	3.83				0.180941
O75569	O75569_AF	194	N	13.28	0	0.01	0.01	5.12				0.0993134
O75569	O75569_AF	195	I	2.99	0	0.01	0.01	2.45				0.155526
O75569	O75569_AF	196	S	7.72	0	0.01	0.01	1.93				0.105186
O75569	O75569_AF	197	P	5.29	0	0.01	0.02	2.5				0.206106
O75569	O75569_AF	198	E	9.87	0	0.01	0.01	2.85				0.224021
O75569	O75569_AF	199	N	14.68	0	0.01	0.02	2.11				0.0980071
O75569	O75569_AF	200	H	31.77	0	0.01	0.01	2.87				0.232785
O75569	O75569_AF	201	I	10.37	0	0.01	0.01	3.19				0.122351
O75569	O75569_AF	202	S	30.96	0	0.01	0.01	2.99				0.125759
O75569	O75569_AF	203	L	5.17	0	0.01	0.01	2.95				0.0987066
O75569	O75569_AF	204	T	19.65	0	0.01	0.02	2.98				0.109556
O75569	O75569_AF	205	N	28.64	0	0.01	0.02	6.07				0.116109
O75569	O75569_AF	206	V	8.92	0	0.01	0.02	8.2				0.070617
O75569	O75569_AF	207	V	2.64	0	0.01	0.02	5.83				0.040162
O75569	O75569_AF	208	G	7.34	0	0.01	0.02	9.13				0.0602668
O75569	O75569_AF	209	H	32.26	0	0.01	0.02	7.57				0.108484
O75569	O75569_AF	210	S	10.85	0	0.01	0.01	2.79				0.111532
O75569	O75569_AF	211	L	6.21	0	0.01	0.02	2.32				0.209154
O75569	O75569_AF	212	G	4.85	0	0.02	0.01	1.91				0.31693
O75569	O75569_AF	213	C	1.17	0	0.02	0.01	2.97				0.187722
O75569	O75569_AF	214	T	11.65	0	0.03	0.01	2.14				0.322966
O75569	O75569_AF	215	W	11.69	0	0.05	0.01	2.94				0.352736
O75569	O75569_AF	216	H	24.68	0	0.43	0.01	2.97				0.566664
O75569	O75569_AF	217	S	6.04	0	0.21	0.01	1.97				0.413453
O75569	O75569_AF	218	L	1	0	0.2	0.01	3.95				0.101042
O75569	O75569_AF	219	R	18.48	0	0.39	0.01	4.83				0.704082
O75569	O75569_AF	220	N	16.14	0	0.08	0.01	2.72				0.477503
O75569	O75569_AF	221	S	3.18	0	0.24	0.01	2.16				0.333531
O75569	O75569_AF	222	P	4.47	0	0.03	0.01	3.5				0.247689
O75569	O75569_AF	223	G	4.46	0	0.02	0.01	3.06				0.285698
O75569	O75569_AF	224	E	10.62	0	0.02	0.01	5.62				0.325742
O75569	O75569_AF	225	K	6.39	0	0.02	0.01	6.73				0.233493
O75569	O75569_AF	226	I	0.8	0	0.01	0.01	4.88				0.0298022
O75569	O75569_AF	227	N	4.33	0	0.01	0.01	7.03				0.182005
O75569	O75569_AF	228	L	1.52	0	0.01	0.02	10				0.0648689
O75569	O75569_AF	229	L	0.34	0	0.01	0.02	10.4				0.034761
O75569	O75569_AF	230	K	5.43	0	0.01	0.02	7.29				0.332974
O75569	O75569_AF	231	R	14.92	0	0.01	0.02	13.6				0.281297
O75569	O75569_AF	232	S	1.95	0	0.01	0.02	15.3				0.0990126
O75569	O75569_AF	233	L	5.23	0	0.01	0.02	18.38				0.193165
O75569	O75569_AF	234	L	1	0	0.01	0.01	15.84				0.0887234
O75569	O75569_AF	235	S	27.77	0	0.01	0.01	21.14				0.212556
O75569	O75569_AF	236	I	2.77	0	0.01	0.01	20.19				0.0902111
O75569	O75569_AF	237	P	1.4	0	0.01	0.01	24.24				0.0586002
O75569	O75569_AF	238	N	5.07	0	0.01	0.01	22.49				0.0442919
O75569	O75569_AF	239	T	3.1	0	0.01	0.01	18.1				0.0836158
O75569	O75569_AF	240	D	0.7	0	0.01	0.01	16.68				0.0117178
O75569	O75569_AF	241	Y	3.18	0	0.01	0.01	15.14				0.118375
O75569	O75569_AF	242	I	1.3	0	0.01	0.01	14.57				0.0200866
O75569	O75569_AF	243	Q	8.48	0	0.01	0.01	12.8				0.0844029
O75569	O75569_AF	244	L	0.46	0	0.01	0.01	10.52				0.0484926
O75569	O75569_AF	245	L	0.69	0	0.01	0.01	9.88				0.0117808
O75569	O75569_AF	246	S	5	0	0.01	0.01	9.53				0.0485202
O75569	O75569_AF	247	E	1.15	0	0.01	0.01	6.92				0.0231884
O75569	O75569_AF	248	I	0.29	0	0.01	0.01	5.1				0.0204562
O75569	O75569_AF	249	A	0.9	0	0.01	0.02	6.46				0.0804421
O75569	O75569_AF	250	K	9.42	0	0.01	0.02	5.3				0.11667
O75569	O75569_AF	251	E	0.72	0	0.01	0.01	2.14				0.0294987
O75569	O75569_AF	252	Q	0.72	0	0.01	0.01	1.94				0.0294987
O75569	O75569_AF	253	G	1.94	0	0.01	0.01	4.14				0.036513
O75569	O75569_AF	254	F	1.25	0	0.01	0.01	5.22				0.113516
O75569	O75569_AF	255	N	5.62	0	0.01	0.01	8.56				0.0528796
O75569	O75569_AF	256	I	0.47	0	0.01	0.01	11.67				0.010001
O75569	O75569_AF	257	T	1.92	0	0.01	0.01	14.67				0.0247015
O75569	O75569_AF	258	Y	0.79	0	0.01	0.01	16.58				0.0161761
O75569	O75569_AF	259	L	0.41	0	0.01	0.01	20.75				0.00883971
O75569	O75569_AF	260	D	0.44	0	0.01	0.01	24				0.00899912
O75569	O75569_AF	261	I	0.55	0	0.01	0.01	24.08				0.0371008
O75569	O75569_AF	262	D	0.88	0	0.01	0.01	29.14				0.0577363
O75569	O75569_AF	263	E	1.53	0	0.01	0.01	29.82				0.0802854
O75569	O75569_AF	264	L	0.81	0	0.01	0.01	31.6				0.0455291
O75569	O75569_AF	265	S	3.59	0	0.01	0.02	29.86				0.109479
O75569	O75569_AF	266	A	2.4	0	0.01	0.02	31.89				0.0892165
O75569	O75569_AF	267	N	4.19	0	0.01	0.02	31.84				0.0971361
O75569	O75569_AF	268	G	1.15	0	0.02	0.03	34.18				0.216269
O75569	O75569_AF	269	Q	0.81	0	0.02	0.02	30.32				0.124077
O75569	O75569_AF	270	Y	1.18	0	0.01	0.02	28.38				0.0780202
O75569	O75569_AF	271	Q	0.81	0	0.01	0.02	25.67				0.0608052
O75569	O75569_AF	272	C	0.29	0	0.01	0.02	21.72				0.00788171
O75569	O75569_AF	273	L	0.33	0	0.01	0.02	19.24				0.0326189
O75569	O75569_AF	274	A	0.25	0	0.01	0.02	15.34				0.00911952
O75569	O75569_AF	275	E	1.32	0	0.01	0.02	13.05				0.021016
O75569	O75569_AF	276	L	0.31	0	0.01	0.02	10.31				0.00950414
O75569	O75569_AF	277	S	0.98	0	0.01	0.02	6.75				0.0240551
O75569	O75569_AF	278	T	0.45	0	0.01	0.02	6.07				0.0624232
O75569	O75569_AF	279	S	2.31	0	0.01	0.02	2.21				0.155467
O75569	O75569_AF	280	P	3.58	0	0.01	0.02	3.27				0.206308
O75569	O75569_AF	281	I	1.17	0	0.01	0.02	7.3				0.0218356
O75569	O75569_AF	282	T	0.53	0	0.01	0.02	8.21				0.0612182
O75569	O75569_AF	283	V	1.25	0	0.01	0.02	12.19				0.0192727
O75569	O75569_AF	284	C	0.83	0	0.01	0.02	14.24				0.0615759
O75569	O75569_AF	285	H	4.16	0	0.02	0.02	18.31				0.177563
O75569	O75569_AF	286	G	2.01	0	0.02	0.02	21.64				0.193335
O75569	O75569_AF	287	S	4.7	0	0.09	0.02	25.09				0.214563
O75569	O75569_AF	288	G	5.01	0	0.02	0.02	28.56				0.340655
O75569	O75569_AF	289	I	14.86	0	0.03	0.02	31.07				0.226633
O75569	O75569_AF	290	S	7.65	0	0.2	0.02	28.72				0.315184
O75569	O75569_AF	291	C	3.27	0	0.53	0.02	26				0.0780687
O75569	O75569_AF	292	G	3.31	0	0.49	0.01	24.43				0.082683
O75569	O75569_AF	293	N	4.28	0	0.18	0.02	24.87				0.26781
O75569	O75569_AF	294	A	0.4	0	0.15	0.01	23.25				0.0308331
O75569	O75569_AF	295	Q	0.95	0	0.33	0.01	20.37				0.0758895
O75569	O75569_AF	296	S	0.95	0	0.39	0.01	20.24				0.0727089
O75569	O75569_AF	297	D	1.3	0	0.56	0.01	20.84				0.311218
O75569	O75569_AF	298	A	0.54	0	0.39	0.01	17.99				0.0428101
O75569	O75569_AF	299	A	0.43	0	0.05	0.01	15.95				0.018014
O75569	O75569_AF	300	H	1.24	0	0.35	0.01	17.37				0.19547
O75569	O75569_AF	301	N	5.18	0	0.56	0.01	16.06				0.351585
O75569	O75569_AF	302	A	1.82	0	0.05	0.01	13.69				0.0498539
O75569	O75569_AF	303	L	1.17	0	0.05	0.01	12.15				0.0361972
O75569	O75569_AF	304	Q	5.39	0	0.23	0	14.95				0.441151
O75569	O75569_AF	305	Y	8.64	0	0.42	0.01	7.76				0.370753
O75569	O75569_AF	306	L	1.32	0	0.01	0.01	9.26				0.0206488
O75569	O75569_AF	307	K	3.81	0	0.6	0.01	12.48				0.647034
O75569	O75569_AF	308	I	3.48	0	0.07	0.01	10.89				0.354217
O75569	O75569_AF	309	I	0.58	0	0.22	0.01	7.15				0.237976
O75569	O75569_AF	310	A	0.2	0	0.06	0.01	8.78				0.332457
O75569	O75569_AF	311	E	1	0	0.7	0.01	10.91				0.733822
O75569	O75569_AF	312	R	20.97	0	0.7	0.01	8.37				0.829063
O75569	O75569_AF	313	K	38.32	0	0.7	0.01	8.4				0.881737
O75683	O75683_AF	1	M	45.59	10	0.01	0.04					0.846549
O75683	O75683_AF	2	A	29.74	10	0.01	0.06					0.724919
O75683	O75683_AF	3	S	31.47	10	0.68	0.04					0.894459
O75683	O75683_AF	4	L	30.73	10	0.01	0.05					0.712405
O75683	O75683_AF	5	L	12.86	10	0.01	0.06					0.298122
O75683	O75683_AF	6	A	5.24	10	0.08	0.06					0.544276
O75683	O75683_AF	7	K	12.27	10	0.61	0.07					0.793958
O75683	O75683_AF	8	D	6.27	10	0.01	0.06					0.296064
O75683	O75683_AF	9	A	1.9	10	0.02	0.06					0.361214
O75683	O75683_AF	10	Y	19.34	10	0.2	0.07					0.615666
O75683	O75683_AF	11	L	5.62	10	0.01	0.07					0.257158
O75683	O75683_AF	12	Q	17.16	10	0.1	0.07					0.514524
O75683	O75683_AF	13	S	8.04	10	0.47	0.06					0.56708
O75683	O75683_AF	14	L	4.17	10	0.09	0.07			1		0.447979
O75683	O75683_AF	15	A	6.47	10	0.07	0.08			1		0.543663
O75683	O75683_AF	16	K	17.52	10	0.62	0.06			1		0.852266
O75683	O75683_AF	17	K	23.16	10	0.58	0.05			1		0.838895
O75683	O75683_AF	18	I	8.59	10	0.04	0.05			1		0.660175
O75683	O75683_AF	19	C	4.12	10	0.6	0.05			1	1	0.717014
O75683	O75683_AF	20	S	5.2	10	0.39	0.04			1		0.723092
O75683	O75683_AF	21	H	18.53	10	0.64	0.05			1		0.897617
O75683	O75683_AF	22	S	8.02	10	0.64	0.05			1		0.869738
O75683	O75683_AF	23	A	5.69	10	0.43	0.05			1		0.703028
O75683	O75683_AF	24	P	7.86	10	0.61	0.04			1		0.867059
O75683	O75683_AF	25	E	11.1	10	0.58	0.03					0.886336
O75683	O75683_AF	26	Q	32.52	10	0.69	0.03					0.955947
O75683	O75683_AF	27	Q	32.73	10	0.66	0.03					0.953164
O75683	O75683_AF	28	A	6.91	10	0.64	0.04					0.933462
O75683	O75683_AF	29	R	42.49	10	0.68	0.04					0.981449
O75683	O75683_AF	30	T	9.64	10	0.6	0.04					0.951003
O75683	O75683_AF	31	R	27.74	10	0.68	0.05					0.972064
O75683	O75683_AF	32	A	9.37	10	0.39	0.05					0.905064
O75683	O75683_AF	33	G	5.87	10	0.57	0.05					0.901124
O75683	O75683_AF	34	K	31.51	10	0.68	0.05					0.935608
O75683	O75683_AF	35	T	15.74	10	0.65	0.05					0.906831
O75683	O75683_AF	36	Q	28.98	10	0.68	0.05					0.916126
O75683	O75683_AF	37	G	15.54	10	0.69	0.05					0.873348
O75683	O75683_AF	38	S	25.22	10	0.68	0.04					0.821632
O75683	O75683_AF	39	E	21.5	10	0.65	0.03					0.814228
O75683	O75683_AF	40	T	15.13	10	0.66	0.03					0.855296
O75683	O75683_AF	41	A	17.02	10	0.68	0.04					0.888609
O75683	O75683_AF	42	G	9.59	10	0.68	0.03					0.895715
O75683	O75683_AF	43	P	12.88	10	0.69	0.04					0.897254
O75683	O75683_AF	44	P	24.76	10	0.69	0.03					0.932691
O75683	O75683_AF	45	K	74.98	10	0.69	0.04					0.954362
O75683	O75683_AF	46	K	83.64	10	0.65	0.04					0.962962
O75683	O75683_AF	47	K	86.52	10	0.58	0.04					0.976867
O75683	O75683_AF	48	R	93.85	10	0.46	0.03					0.964123
O75683	O75683_AF	49	K	95.04	10	0.27	0.04					0.975337
O75683	O75683_AF	50	K	95.44	10	0.11	0.04					0.965149
O75683	O75683_AF	51	T	92.97	10	0.15	0.04					0.971056
O75683	O75683_AF	52	Q	97.05	10	0.34	0.05					0.970685
O75683	O75683_AF	53	K	96.86	10	0.12	0.05					0.963081
O75683	O75683_AF	54	K	92.53	10	0.05	0.06					0.966946
O75683	O75683_AF	55	F	75.86	10	0.02	0.07					0.882119
O75683	O75683_AF	56	R	89.06	10	0.01	0.06					0.87608
O75683	O75683_AF	57	K	75.72	10	0.01	0.05					0.667412
O75683	O75683_AF	58	R	88.23	10	0.01	0.07					0.854252
O75683	O75683_AF	59	E	28.79	10	0.01	0.06					0.623449
O75683	O75683_AF	60	E	36.77	10	0.01	0.06					0.679866
O75683	O75683_AF	61	K	61.03	10	0.01	0.06					0.763579
O75683	O75683_AF	62	A	26.07	10	0.01	0.05					0.683616
O75683	O75683_AF	63	A	9.35	10	0.01	0.06					0.617949
O75683	O75683_AF	64	E	13.24	10	0.01	0.06					0.524278
O75683	O75683_AF	65	H	31.96	10	0.01	0.08					0.805562
O75683	O75683_AF	66	K	55.21	10	0.01	0.09					0.823541
O75683	O75683_AF	67	A	11.91	10	0.01	0.07					0.49117
O75683	O75683_AF	68	K	21.89	10	0.01	0.08					0.613549
O75683	O75683_AF	69	S	13.04	10	0.01	0.07					0.735855
O75683	O75683_AF	70	L	13.99	10	0.01	0.07					0.714087
O75683	O75683_AF	71	G	5.75	10	0.01	0.08					0.380852
O75683	O75683_AF	72	E	11.47	10	0.01	0.08					0.521309
O75683	O75683_AF	73	K	24.67	10	0.01	0.07					0.769933
O75683	O75683_AF	74	S	24.13	10	0.01	0.07					0.813475
O75683	O75683_AF	75	P	17.06	10	0.01	0.08					0.712553
O75683	O75683_AF	76	A	7.67	10	0.01	0.07					0.506794
O75683	O75683_AF	77	A	9.8	10	0.01	0.08					0.413617
O75683	O75683_AF	78	S	45.73	10	0.01	0.07					0.758328
O75683	O75683_AF	79	G	12.42	10	0.01	0.07					0.670482
O75683	O75683_AF	80	A	9.64	10	0.01	0.07					0.730317
O75683	O75683_AF	81	R	38.51	10	0.01	0.07					0.850087
O75683	O75683_AF	82	R	45.61	10	0.01	0.06					0.870599
O75683	O75683_AF	83	P	18.72	10	0.01	0.05					0.687154
O75683	O75683_AF	84	E	12.84	10	0.01	0.04					0.574982
O75683	O75683_AF	85	A	11.51	10	0.01	0.05					0.642206
O75683	O75683_AF	86	A	16.53	10	0.01	0.04					0.387032
O75683	O75683_AF	87	K	18.66	10	0.01	0.04					0.567101
O75683	O75683_AF	88	E	10.99	10	0.01	0.04					0.448265
O75683	O75683_AF	89	E	10.6	10	0.01	0.05					0.30827
O75683	O75683_AF	90	A	13.59	10	0.01	0.05					0.244847
O75683	O75683_AF	91	A	7.35	10	0.01	0.06					0.272155
O75683	O75683_AF	92	W	27.85	10	0.01	0.07					0.440794
O75683	O75683_AF	93	A	4.35	10	0.01	0.11					0.203075
O75683	O75683_AF	94	S	17.36	10	0.01	0.13					0.464966
O75683	O75683_AF	95	S	10	10	0.01	0.1					0.275018
O75683	O75683_AF	96	S	10.26	10	0.01	0.1					0.295275
O75683	O75683_AF	97	A	5.39	10	0.01	0.13					0.257855
O75683	O75683_AF	98	G	2.61	10	0.01	0.12					0.199835
O75683	O75683_AF	99	N	10.44	10	0.01	0.11					0.357269
O75683	O75683_AF	100	P	4.52	10	0.01	0.11					0.293696
O75683	O75683_AF	101	A	1.65	10	0.01	0.1					0.304988
O75683	O75683_AF	102	D	5.37	10	0.01	0.12					0.387292
O75683	O75683_AF	103	G	3.23	10	0.01	0.14					0.212661
O75683	O75683_AF	104	L	4.23	10	0.01	0.14					0.268616
O75683	O75683_AF	105	A	1.78	10	0.01	0.15					0.197765
O75683	O75683_AF	106	T	5.69	10	0.01	0.15					0.240057
O75683	O75683_AF	107	E	5.28	10	0.01	0.13					0.282157
O75683	O75683_AF	108	P	0.81	10	0.01	0.12					0.0796764
O75683	O75683_AF	109	E	2.86	10	0.01	0.11					0.212602
O75683	O75683_AF	110	S	5.15	10	0.01	0.11					0.272636
O75683	O75683_AF	111	V	5.51	10	0.01	0.11					0.264834
O75683	O75683_AF	112	F	2.36	10	0.01	0.09					0.208275
O75683	O75683_AF	113	A	1.66	10	0.01	0.09					0.260936
O75683	O75683_AF	114	L	2.23	10	0.01	0.09					0.237874
O75683	O75683_AF	115	D	2.19	10	0.01	0.1					0.242269
O75683	O75683_AF	116	V	1.01	10	0.01	0.1					0.227053
O75683	O75683_AF	117	L	7.87	10	0.01	0.1					0.630408
O75683	O75683_AF	118	R	40.54	10	0.01	0.11					0.630751
O75683	O75683_AF	119	Q	16.66	10	0.01	0.12					0.581859
O75683	O75683_AF	120	R	49.69	10	0.05	0.11					0.911379
O75683	O75683_AF	121	L	22.62	10	0.01	0.13					0.726439
O75683	O75683_AF	122	H	30.83	10	0.01	0.14					0.724882
O75683	O75683_AF	123	E	12.11	10	0.02	0.16					0.7285
O75683	O75683_AF	124	K	49.81	10	0.01	0.18					0.815951
O75683	O75683_AF	125	I	18.21	10	0.01	0.19					0.68314
O75683	O75683_AF	126	Q	18.3	10	0.01	0.2					0.613335
O75683	O75683_AF	127	E	14	10	0.01	0.24					0.642593
O75683	O75683_AF	128	A	20.11	10	0.06	0.26					0.812503
O75683	O75683_AF	129	R	58.85	10	0.08	0.26					0.872493
O75683	O75683_AF	130	G	7.46	10	0.01	0.28					0.646821
O75683	O75683_AF	131	Q	33.06	10	0.01	0.28					0.775358
O75683	O75683_AF	132	G	13.92	10	0.07	0.27					0.650335
O75683	O75683_AF	133	S	30.21	10	0.04	0.25					0.760517
O75683	O75683_AF	134	A	25.82	10	0.01	0.3					0.631086
O75683	O75683_AF	135	K	31.46	10	0.01	0.3					0.63067
O75683	O75683_AF	136	E	7.23	10	0.02	0.35					0.683314
O75683	O75683_AF	137	L	3.37	10	0.01	0.33					0.326247
O75683	O75683_AF	138	S	22.81	10	0.02	0.35					0.758268
O75683	O75683_AF	139	P	15.48	10	0.01	0.35					0.439807
O75683	O75683_AF	140	A	5.34	10	0.01	0.33					0.314315
O75683	O75683_AF	141	A	4.03	10	0.01	0.34		1			0.268443
O75683	O75683_AF	142	L	5.89	10	0.02	0.35		1			0.625385
O75683	O75683_AF	143	E	11.72	10	0.01	0.35		1			0.467444
O75683	O75683_AF	144	K	36.02	10	0.01	0.32		1			0.60961
O75683	O75683_AF	145	R	65.75	10	0.01	0.3		1			0.632789
O75683	O75683_AF	146	R	60.4	10	0.01	0.27		1			0.661002
O75683	O75683_AF	147	R	54.67	10	0.01	0.29		1			0.631856
O75683	O75683_AF	148	R	88.63	10	0.01	0.21		1			0.707154
O75683	O75683_AF	149	K	88.2	10	0.01	0.21		1			0.773142
O75683	O75683_AF	150	Q	59.43	10	0.01	0.25		1			0.689668
O75683	O75683_AF	151	E	47.38	10	0.01	0.26		1			0.70712
O75683	O75683_AF	152	R	79.78	10	0.01	0.25		1			0.71191
O75683	O75683_AF	153	D	16.83	10	0.01	0.28		1			0.617241
O75683	O75683_AF	154	R	76.83	10	0.2	0.29		1			0.928263
O75683	O75683_AF	155	K	75.57	10	0.25	0.28		1			0.929567
O75683	O75683_AF	156	K	76.83	10	0.23	0.29		1			0.91513
O75683	O75683_AF	157	R	86.86	10	0.2	0.24		1			0.939227
O75683	O75683_AF	158	K	69.64	10	0.01	0.23		1			0.851782
O75683	O75683_AF	159	R	81.28	10	0.21	0.24		1			0.923134
O75683	O75683_AF	160	K	76.23	10	0.03	0.24		1			0.841569
O75683	O75683_AF	161	E	52.03	10	0.01	0.27		1			0.802778
O75683	O75683_AF	162	L	17.05	10	0.01	0.31		1			0.690059
O75683	O75683_AF	163	R	60.99	10	0.02	0.28		1			0.844905
O75683	O75683_AF	164	A	14.56	10	0.01	0.29		1			0.562761
O75683	O75683_AF	165	K	38.99	10	0.01	0.25		1			0.671496
O75683	O75683_AF	166	E	19.36	10	0.01	0.3		1			0.401785
O75683	O75683_AF	167	K	43.2	10	0.01	0.35		1			0.55562
O75683	O75683_AF	168	A	6.62	10	0.01	0.33		1			0.240272
O75683	O75683_AF	169	R	22.23	10	0.01	0.33		1			0.446402
O75683	O75683_AF	170	K	17.39	10	0.01	0.34		1			0.391852
O75683	O75683_AF	171	A	3.17	10	0.01	0.36		1			0.268254
O75683	O75683_AF	172	E	2.06	0	0.01	0.34		1			0.11795
O75683	O75683_AF	173	E	3.8	0	0.01	0.32		1			0.114447
O75683	O75683_AF	174	A	1.41	10	0.01	0.27		1			0.12267
O75683	O75683_AF	175	T	2.65	0	0.15	0.25		1			0.255482
O75683	O75683_AF	176	E	2.03	0	0.15	0.27		1			0.243789
O75683	O75683_AF	177	A	1.4	0	0.15	0.26		1			0.170559
O75683	O75683_AF	178	Q	2.01	0	0.15	0.3		1			0.243789
O75683	O75683_AF	179	E	0.96	0	0.01	0.26		1			0.0636261
O75683	O75683_AF	180	V	0.56	0	0.01	0.25		1			0.0375705
O75683	O75683_AF	181	V	1.08	0	0.06	0.26		1	1		0.0492336
O75683	O75683_AF	182	E	1.09	0	0.02	0.25		1	1		0.114004
O75683	O75683_AF	183	A	0.24	0	0.01	0.24		1	1		0.0129386
O75683	O75683_AF	184	T	0.64	0	0.01	0.23		1	1		0.0164045
O75683	O75683_AF	185	P	0.22	0	0.01	0.2		1	1		0.0129183
O75683	O75683_AF	186	E	0.96	0	0.01	0.2		1	1		0.0664902
O75683	O75683_AF	187	G	0.35	0	0.01	0.19		1	1		0.0334863
O75683	O75683_AF	188	A	0.95	0	0.01	0.21		1	1		0.0637521
O75683	O75683_AF	189	C	0.7	0	0.01	0.22		1	1	1	0.0379426
O75683	O75683_AF	190	T	1.41	0	0.01	0.23		1	1		0.0647746
O75683	O75683_AF	191	E	1.99	0	0.01	0.23		1	1		0.0855998
O75683	O75683_AF	192	P	1.36	0	0.01	0.25		1	1		0.0981234
O75683	O75683_AF	193	R	9.1	0	0.01	0.26		1	1		0.283624
O75683	O75683_AF	194	E	2.4	0	0.01	0.27		1	1		0.223222
O75683	O75683_AF	195	P	1.17	0	0.01	0.28		1	1		0.156573
O75683	O75683_AF	196	P	1.93	0	0.01	0.29		1	1		0.273352
O75683	O75683_AF	197	G	2.57	0	0.01	0.29		1	1		0.320203
O75683	O75683_AF	198	L	8.97	0	0.01	0.3		1			0.730071
O75683	O75683_AF	199	I	3.09	0	0.01	0.3		1			0.59184
O75683	O75683_AF	200	F	18.67	0	0.01	0.29		1			0.783492
O75683	O75683_AF	201	N	7.38	0	0.01	0.27		1			0.557082
O75683	O75683_AF	202	K	5.23	0	0.01	0.23		1			0.433848
O75683	O75683_AF	203	V	1.52	0	0.01	0.23		1			0.324679
O75683	O75683_AF	204	E	1.65	0	0.01	0.24		1			0.16149
O75683	O75683_AF	205	V	0.89	0	0.01	0.18		1			0.111812
O75683	O75683_AF	206	S	1.99	0	0.01	0.2		1			0.140277
O75683	O75683_AF	207	E	4.41	0	0.01	0.21		1			0.0514692
O75683	O75683_AF	208	D	1.96	0	0.01	0.18		1			0.114829
O75683	O75683_AF	209	E	2.48	0	0.01	0.16		1			0.102788
O75683	O75683_AF	210	P	2.86	0	0.01	0.17		1			0.160535
O75683	O75683_AF	211	A	3.99	0	0.01	0.17		1			0.397536
O75683	O75683_AF	212	S	25.61	0	0.01	0.2		1			0.480614
O75683	O75683_AF	213	K	77.02	0	0.01	0.22		1			0.585881
O75683	O75683_AF	214	A	18.83	0	0.01	0.2		1			0.613228
O75683	O75683_AF	215	Q	26.77	0	0.01	0.21		1			0.349769
O75683	O75683_AF	216	R	58.61	0	0.01	0.2		1			0.758426
O75683	O75683_AF	217	R	69	0	0.01	0.2		1			0.712911
O75683	O75683_AF	218	K	70.34	0	0.01	0.22		1			0.503256
O75683	O75683_AF	219	E	25.04	0	0.01	0.23		1			0.4369
O75683	O75683_AF	220	K	59.36	0	0.01	0.24		1			0.751394
O75683	O75683_AF	221	R	63.47	0	0.02	0.19		1			0.711337
O75683	O75683_AF	222	Q	35.1	0	0.02	0.2		1			0.7535
O75683	O75683_AF	223	R	64.75	0	0.04	0.22		1			0.62055
O75683	O75683_AF	224	V	11.84	0	0.21	0.21		1			0.781744
O75683	O75683_AF	225	K	31.8	0	0.18	0.18		1			0.814252
O75683	O75683_AF	226	G	12.51	0	0.18	0.17		1			0.751581
O75683	O75683_AF	227	N	32.36	0	0.09	0.2		1			0.657999
O75683	O75683_AF	228	L	9.18	0	0.02	0.2		1			0.614002
O75683	O75683_AF	229	T	27.24	0	0.03	0.22		1			0.592324
O75683	O75683_AF	230	P	11.71	0	0.06	0.2		1			0.393028
O75683	O75683_AF	231	L	5.65	0	0.54	0.18		1			0.524225
O75683	O75683_AF	232	T	41.38	0	0.58	0.18		1			0.899029
O75683	O75683_AF	233	G	49.92	0	0.52	0.16		1			0.823203
O75683	O75683_AF	234	R	93.84	0	0.68	0.18		1			0.9302
O75683	O75683_AF	235	N	67.91	0	0.42	0.16		1			0.808805
O75683	O75683_AF	236	Y	40.02	0	0.42	0.16		1			0.881997
O75683	O75683_AF	237	R	69.3	0	0.65	0.16		1			0.927715
O75683	O75683_AF	238	Q	64.23	0	0.49	0.18		1			0.765701
O75683	O75683_AF	239	L	5	0	0.05	0.17		1			0.401488
O75683	O75683_AF	240	L	7.61	0	0.15	0.19		1			0.658915
O75683	O75683_AF	241	E	16.22	0	0.08	0.2		1			0.453917
O75683	O75683_AF	242	R	41.73	0	0.33	0.22		1			0.664371
O75683	O75683_AF	243	L	2.34	0	0.01	0.26		1			0.259392
O75683	O75683_AF	244	Q	10.41	0	0.01	0.21		1			0.355482
O75683	O75683_AF	245	A	6.16	0	0.01	0.18		1			0.276409
O75683	O75683_AF	246	R	13.91	0	0.02	0.21		1			0.454759
O75683	O75683_AF	247	Q	4.53	0	0.01	0.21		1			0.482133
O75683	O75683_AF	248	S	4.38	0	0.01	0.21		1			0.200907
O75683	O75683_AF	249	R	38.02	0	0.01	0.21		1			0.450362
O75683	O75683_AF	250	L	2.92	0	0.01	0.22		1			0.222999
O75683	O75683_AF	251	D	2.27	0	0.01	0.21		1			0.203363
O75683	O75683_AF	252	E	2.83	0	0.01	0.24		1			0.119618
O75683	O75683_AF	253	L	1.61	0	0.01	0.24		1			0.157078
O75683	O75683_AF	254	R	7.91	0	0.01	0.24		1			0.207016
O75683	O75683_AF	255	G	1.84	0	0.01	0.26		1			0.0937326
O75683	O75683_AF	256	Q	5.56	0	0.01	0.29		1			0.133901
O75683	O75683_AF	257	D	1.13	0	0.01	0.34		1			0.0915695
O75683	O75683_AF	258	E	3.37	0	0.01	0.36		1			0.123596
O75683	O75683_AF	259	G	3.11	0	0.01	0.33		1			0.127453
O75683	O75683_AF	260	K	17.91	0	0.01	0.4		1			0.380175
O75683	O75683_AF	261	A	0.37	0	0.01	0.42		1			0.117977
O75683	O75683_AF	262	Q	5.11	0	0.01	0.41		1			0.300868
O75683	O75683_AF	263	E	5.7	0	0.01	0.45		1			0.332701
O75683	O75683_AF	264	L	1.78	0	0.01	0.46		1			0.241673
O75683	O75683_AF	265	E	2.84	0	0.01	0.43		1			0.262171
O75683	O75683_AF	266	A	2.23	0	0.01	0.45		1			0.267566
O75683	O75683_AF	267	K	14.33	0	0.01	0.45		1			0.709358
O75683	O75683_AF	268	M	5.87	0	0.01	0.47		1			0.304008
O75683	O75683_AF	269	K	12.68	0	0.01	0.46		1			0.614554
O75683	O75683_AF	270	W	29.47	0	0.02	0.44		1			0.842246
O75683	O75683_AF	271	T	2.41	0	0.01	0.43		1			0.781906
O75683	O75683_AF	272	N	10.54	0	0.03	0.46		1			0.716482
O75683	O75683_AF	273	L	5.98	0	0.01	0.49		1			0.491206
O75683	O75683_AF	274	L	3.67	0	0.01	0.47		1			0.435244
O75683	O75683_AF	275	Y	15.1	0	0.03	0.46		1			0.569134
O75683	O75683_AF	276	K	15.1	0	0.15	0.53		1			0.780838
O75683	O75683_AF	277	A	26.2	0	0.01	0.51		1			0.56418
O75683	O75683_AF	278	E	7.18	0	0.02	0.51		1			0.529351
O75683	O75683_AF	279	G	19.3	0	0.01	0.55		1			0.6085
O75683	O75683_AF	280	V	8.79	0	0.01	0.61		1			0.447356
O75683	O75683_AF	281	K	35.36	0	0.62	0.63		1			0.944241
O75683	O75683_AF	282	I	1.66	0	0.09	0.62		1			0.58522
O75683	O75683_AF	283	R	13.77	0	0.16	0.64		1			0.775194
O75683	O75683_AF	284	D	7.46	0	0.26	0.56		1			0.730392
O75683	O75683_AF	285	D	6.07	0	0.57	0.56		1			0.790162
O75683	O75683_AF	286	E	2.61	0	0.04	0.58		1			0.635798
O75683	O75683_AF	287	R	24.14	0	0.29	0.58		1			0.910459
O75683	O75683_AF	288	L	17.79	0	0.58	0.62		1			0.847736
O75683	O75683_AF	289	L	3.13	0	0.12	0.62		1			0.588237
O75683	O75683_AF	290	Q	5.45	0	0.64	0.63		1			0.901704
O75683	O75683_AF	291	E	5.29	0	0.69	0.64		1			0.879034
O75683	O75683_AF	292	A	10.74	0	0.66	0.61		1			0.842109
O75683	O75683_AF	293	L	10.16	0	0.09	0.6		1			0.672924
O75683	O75683_AF	294	K	53.55	0	0.69	0.61		1			0.961484
O75683	O75683_AF	295	R	76.15	0	0.69	0.63		1			0.962922
O75683	O75683_AF	296	K	51.87	0	0.69	0.63		1			0.948412
O75683	O75683_AF	297	E	31.29	0	0.64	0.63		1			0.902943
O75683	O75683_AF	298	K	71.2	0	0.69	0.61		1			0.962822
O75683	O75683_AF	299	R	85.09	0	0.69	0.69		1			0.945555
O75683	O75683_AF	300	R	79.66	0	0.7	0.71		1			0.927486
O75683	O75683_AF	301	A	42.38	0	0.62	0.66		1			0.852245
O75683	O75683_AF	302	Q	67.19	0	0.69	0.64		1			0.935249
O75683	O75683_AF	303	R	94.36	0	0.7	0.68		1			0.946601
O75683	O75683_AF	304	Q	71.81	0	0.34	0.69		1			0.852402
O75683	O75683_AF	305	R	82.22	0	0.15	0.66		1			0.850141
O75683	O75683_AF	306	R	84.18	0	0.29	0.65		1			0.866043
O75683	O75683_AF	307	W	90.58	0	0.61	0.64		1			0.907123
O75683	O75683_AF	308	E	40.21	0	0.06	0.61		1			0.802102
O75683	O75683_AF	309	K	66.64	0	0.08	0.61		1			0.777107
O75683	O75683_AF	310	R	95.61	0	0.62	0.63		1			0.915091
O75683	O75683_AF	311	T	52.95	0	0.12	0.58		1			0.808912
O75683	O75683_AF	312	A	18.97	0	0.01	0.62		1			0.571803
O75683	O75683_AF	313	G	32.62	0	0.01	0.66		1			0.749864
O75683	O75683_AF	314	V	55.21	0	0	0.7		1			0.839652
O75683	O75683_AF	315	V	22.43	0	0	0.69		1			0.676572
O75683	O75683_AF	316	E	25.33	0	0	0.69		1			0.774566
O75683	O75683_AF	317	K	74.35	0	0	0.66		1			0.905406
O75683	O75683_AF	318	M	60.35	0	0	0.69		1			0.790998
O75683	O75683_AF	319	Q	46.62	0	0	0.69		1			0.766451
O75683	O75683_AF	320	Q	27.76	0	0	0.71		1			0.778739
O75683	O75683_AF	321	R	89.4	0	0	0.71		1			0.824933
O75683	O75683_AF	322	Q	68.56	0	0	0.73		1			0.838248
O75683	O75683_AF	323	D	15.13	0	0	0.72		1			0.711256
O75683	O75683_AF	324	R	49.02	0	0	0.74		1			0.85871
O75683	O75683_AF	325	R	86.87	0	0	0.73		1			0.785105
O75683	O75683_AF	326	R	66.72	0	0	0.71		1			0.728394
O75683	O75683_AF	327	Q	36.36	0	0	0.68		1			0.768818
O75683	O75683_AF	328	N	80.52	0	0	0.68		1			0.871224
O75683	O75683_AF	329	L	39.1	0	0	0.7		1			0.77313
O75683	O75683_AF	330	R	63.58	0	0	0.72		1			0.7883
O75683	O75683_AF	331	R	64.5	0	0	0.71		1			0.789904
O75683	O75683_AF	332	K	63.34	0	0	0.75		1			0.757851
O75683	O75683_AF	333	K	73.41	0	0	0.78		1			0.850634
O75683	O75683_AF	334	A	20.77	0	0	0.83		1			0.72118
O75683	O75683_AF	335	A	23.14	0	0	0.79		1			0.750879
O75683	O75683_AF	336	R	77.86	0	0	0.8		1			0.902255
O75683	O75683_AF	337	A	16.04	0	0	0.81		1			0.723502
O75683	O75683_AF	338	E	30.15	0	0	0.8		1			0.74202
O75683	O75683_AF	339	R	63.05	0	0	0.86		1			0.773319
O75683	O75683_AF	340	R	71.16	0	0	0.87		1			0.850665
O75683	O75683_AF	341	L	9.01	0	0	0.88					0.696377
O75683	O75683_AF	342	L	13.1	0	0	0.86					0.621993
O75683	O75683_AF	343	R	67.68	0	0	0.87					0.786946
O75683	O75683_AF	344	A	8.28	0	0	0.88					0.67005
O75683	O75683_AF	345	R	31.47	0	0	0.88					0.645078
O75683	O75683_AF	346	K	56.37	0	0	0.9					0.772283
O75683	O75683_AF	347	K	69.33	0	0	0.9					0.861855
O75683	O75683_AF	348	G	21.99	0	0	0.91					0.799574
O75683	O75683_AF	349	R	69.87	0	0	0.91					0.855081
O75683	O75683_AF	350	I	31.48	0	0	0.91					0.698613
O75683	O75683_AF	351	L	10.4	0	0	0.92					0.61327
O75683	O75683_AF	352	P	28.3	0	0	0.92					0.54693
O75683	O75683_AF	353	Q	23.95	0	0	0.91					0.672696
O75683	O75683_AF	354	D	4.39	0	0	0.89					0.434156
O75683	O75683_AF	355	L	1.54	0	0	0.89					0.317601
O75683	O75683_AF	356	E	2.01	0	0	0.91					0.217624
O75683	O75683_AF	357	R	14.4	0	0	0.9					0.437462
O75683	O75683_AF	358	A	0.98	0	0	0.89					0.382988
O75683	O75683_AF	359	G	0.89	0	0	0.87					0.198482
O75683	O75683_AF	360	L	1.4	0	0	0.86					0.19255
O75683	O75683_AF	361	V	5.03	0	0	0.86					0.219737
O75691	O75691_F	2	K			0			0	0	0	0.0305719
O75691	O75691_F	3	T			0			0	0	0	0.0305719
O75691	O75691_F	4	K			0			0	0	0	0.0291033
O75691	O75691_F	5	P			0			0	0	0	0.021129
O75691	O75691_F	6	V			0			0	0	0	0.018477
O75691	O75691_F	7	S			0			0	0	0	0.0167664
O75691	O75691_F	8	H			0			0	0	0	0.0167664
O75691	O75691_F	9	K			0			0	0	0	0.0167664
O75691	O75691_F	10	T			0			0	0	0	0.0167664
O75691	O75691_F	11	E			0			0	0	0	0.0167664
O75691	O75691_F	12	N			0			0	0	0	0.0167664
O75691	O75691_F	13	T			0			0	0	0	0.0169609
O75691	O75691_F	14	Y			0			0	0	0	0.0169609
O75691	O75691_F	15	R			0			0	0	0	0.0167507
O75691	O75691_F	16	F			0			0	0	0	0.0169609
O75691	O75691_F	17	L			0			0	0	0	0.0156289
O75691	O75691_F	18	T			0			0	0	0	0.0179441
O75691	O75691_F	19	F			0			0	0	0	0.022369
O75691	O75691_F	20	A			0			0	0	0	0.0156289
O75691	O75691_F	21	E			0			0	0	0	0.0220375
O75691	O75691_F	22	R			0			0	0	0	0.0225481
O75691	O75691_F	23	L			0			0	0	0	0.0225481
O75691	O75691_F	24	G			0			0	0	0	0.0215524
O75691	O75691_F	25	N			0			0	0	0	0.0220272
O75691	O75691_F	26	V			0			0	0	0	0.0278164
O75691	O75691_F	27	N			0			0	0	0	0.05031
O75691	O75691_F	28	I			0			0	0	0	0.0351817
O75691	O75691_F	29	D			0			0	0	0	0.0312161
O75691	O75691_F	30	I			0			0	0	0	0.0423854
O75691	O75691_F	31	I			0			0	0	0	0.0220272
O75691	O75691_F	32	H			0			0	0	0	0.0214335
O75691	O75691_F	33	R			0			0	0	0	0.0578202
O75691	O75691_F	34	I			0			0	0	0	0.0214335
O75691	O75691_F	35	D			0			0	0	0	0.0220272
O75691	O75691_F	36	R			0			0	0	0	0.0225481
O75691	O75691_F	37	T			0			0	0	0	0.0220272
O75691	O75691_F	38	A			0			0	0	0	0.0215524
O75691	O75691_F	39	S			0			0	0	0	0.0220375
O75691	O75691_F	40	Y			0			0	0	0	0.022369
O75691	O75691_F	41	E			0			0	0	0	0.0179441
O75691	O75691_F	42	E			0			0	0	0	0.0179441
O75691	O75691_F	43	E			0			0	0	0	0.0167507
O75691	O75691_F	44	V			0			0	0	0	0.0220375
O75691	O75691_F	45	E			0			0	0	0	0.0179441
O75691	O75691_F	46	T			0			0	0	0	0.022369
O75691	O75691_F	47	Y			0			0	0	0	0.0214335
O75691	O75691_F	48	F			0			0	0	0	0.0220272
O75691	O75691_F	49	F			0			0	0	0	0.0215524
O75691	O75691_F	50	E			0			0	0	0	0.0214335
O75691	O75691_F	51	G			0			0	0	0	0.0251658
O75691	O75691_F	52	L			0			0	0	0	0.0220272
O75691	O75691_F	53	L			0			0	0	0	0.0225481
O75691	O75691_F	54	K			0			0	0	0	0.0469908
O75691	O75691_F	55	W			0			0	0	0	0.0690717
O75691	O75691_F	56	R			0			0	0	0	0.0214335
O75691	O75691_F	57	E			0			0	0	0	0.0213947
O75691	O75691_F	58	L			0			0	0	0	0.0299226
O75691	O75691_F	59	N			0			0	0	0	0.0299226
O75691	O75691_F	60	L			0			0	0	0	0.0295884
O75691	O75691_F	61	T			0			0	0	0	0.0214335
O75691	O75691_F	62	E			0			0	0	0	0.022369
O75691	O75691_F	63	H			0			0	0	0	0.0220467
O75691	O75691_F	64	F			0			0	0	0	0.0261607
O75691	O75691_F	65	G			0			0	0	0	0.0215524
O75691	O75691_F	66	K			0			0	0	0	0.022369
O75691	O75691_F	67	F			0			0	0	0	0.0220272
O75691	O75691_F	68	Y			0			0	0	0	0.021897
O75691	O75691_F	69	K			0			0	0	0	0.0156289
O75691	O75691_F	70	E			0			0	0	0	0.0156289
O75691	O75691_F	71	V			0			0	0	0	0.022369
O75691	O75691_F	72	I			0			0	0	0	0.0156289
O75691	O75691_F	73	D			0			0	0	0	0.0169609
O75691	O75691_F	74	K			0			0	0	0	0.0169609
O75691	O75691_F	75	C			0			0	0	0	0.0156289
O75691	O75691_F	76	Q			0			0	0	0	0.0169609
O75691	O75691_F	77	S			0			0	0	0	0.0169609
O75691	O75691_F	78	F			0			0	0	0	0.0167507
O75691	O75691_F	79	N			0			0	0	0	0.0167664
O75691	O75691_F	80	Q			0			0	0	0	0.0191411
O75691	O75691_F	81	L			0			0	0	0	0.0220375
O75691	O75691_F	82	V			0			0	0	0	0.0169609
O75691	O75691_F	83	Y			0			0	0	0	0.0167664
O75691	O75691_F	84	H			0			0	0	0	0.0167507
O75691	O75691_F	85	Q			0			0	0	0	0.0156289
O75691	O75691_F	86	N			0			0	0	0	0.0179441
O75691	O75691_F	87	E			0			0	0	0	0.0156289
O75691	O75691_F	88	I			0			0	0	0	0.0215524
O75691	O75691_F	89	V			0			0	0	0	0.021897
O75691	O75691_F	90	Q			0			0	0	0	0.0220375
O75691	O75691_F	91	S			0			0	0	0	0.0215524
O75691	O75691_F	92	L			0			0	0	0	0.0241453
O75691	O75691_F	93	K			0			0	0	0	0.0225481
O75691	O75691_F	94	T			0			0	0	0	0.021897
O75691	O75691_F	95	H			0			0	0	0	0.0214335
O75691	O75691_F	96	L			0			0	0	0	0.0327116
O75691	O75691_F	97	Q			0			0	0	0	0.0225481
O75691	O75691_F	98	V			0			0	0	0	0.0225481
O75691	O75691_F	99	K			0			0	0	0	0.021897
O75691	O75691_F	100	N			0			0	0	0	0.0225481
O75691	O75691_F	101	S			0			0	0	0	0.0241453
O75691	O75691_F	102	F			0			0	0	0	0.0278164
O75691	O75691_F	103	A			0			0	0	0	0.0469908
O75691	O75691_F	104	Y			0			0	0	0	0.05987
O75691	O75691_F	105	Q			0			0	0	0	0.0776559
O75691	O75691_F	106	P			0			0	0	0	0.0578202
O75691	O75691_F	107	L			0			0	0	0	0.0726482
O75691	O75691_F	108	L			0			0	0	0	0.0776559
O75691	O75691_F	109	D			0			0	0	0	0.0776559
O75691	O75691_F	110	L			0			0	0	0	0.0590719
O75691	O75691_F	111	V			0			0	0	0	0.04215
O75691	O75691_F	112	V			0			0	0	0	0.0647526
O75691	O75691_F	113	Q			0			0	0	0	0.0428072
O75691	O75691_F	114	L			0			0	0	0	0.0241453
O75691	O75691_F	115	A			0			0	0	0	0.0220272
O75691	O75691_F	116	R			0			0	0	0	0.0241453
O75691	O75691_F	117	D			0			0	0	0	0.0215524
O75691	O75691_F	118	L			0			0	0	0	0.022369
O75691	O75691_F	119	Q			0			0	0	0	0.0220375
O75691	O75691_F	120	M			0			0	0	0	0.0166625
O75691	O75691_F	121	D			0			0	0	0	0.0156289
O75691	O75691_F	122	F			0			0	0	0	0.0220272
O75691	O75691_F	123	Y			0			0	0	0	0.0206421
O75691	O75691_F	124	P			0			0	0	0	0.0146405
O75691	O75691_F	125	H			0			0	0	0	0.021897
O75691	O75691_F	126	F			0			0	0	0	0.0214335
O75691	O75691_F	127	P			0			0	0	0	0.022369
O75691	O75691_F	128	E			0			0	0	0	0.0215524
O75691	O75691_F	129	F			0			0	0	0	0.0220272
O75691	O75691_F	130	F			0			0	0	0	0.0295884
O75691	O75691_F	131	L			0			0	0	0	0.0215524
O75691	O75691_F	132	T			0			0	0	0	0.0214335
O75691	O75691_F	133	I			0			0	0	0	0.0327116
O75691	O75691_F	134	T			0			0	0	0	0.0214335
O75691	O75691_F	135	S			0			0	0	0	0.0225481
O75691	O75691_F	136	I			0			0	0	0	0.0278164
O75691	O75691_F	137	L			0			0	0	0	0.0241453
O75691	O75691_F	138	E			0			0	0	0	0.0215524
O75691	O75691_F	139	T			0			0	0	0	0.0214335
O75691	O75691_F	140	Q			0			0	0	0	0.021897
O75691	O75691_F	141	D			0			0	0	0	0.0241453
O75691	O75691_F	142	T			0			0	0	0	0.0299226
O75691	O75691_F	143	E			0			0	0	0	0.053212
O75691	O75691_F	144	L			0			0	0	0	0.0469908
O75691	O75691_F	145	L			0			0	0	0	0.0407593
O75691	O75691_F	146	E			0			0	0	0	0.0578202
O75691	O75691_F	147	W			0			0	0	0	0.0776559
O75691	O75691_F	148	A			0			0	0	0	0.0578202
O75691	O75691_F	149	F			0			0	0	0	0.0620466
O75691	O75691_F	150	T			0			0	0	0	0.0776559
O75691	O75691_F	151	S			0			0	0	0	0.0776559
O75691	O75691_F	152	L			0			0	0	0	0.0590719
O75691	O75691_F	153	S			0			0	0	0	0.0351817
O75691	O75691_F	154	Y			0			0	0	0	0.0759625
O75691	O75691_F	155	L			0			0	0	0	0.0351817
O75691	O75691_F	156	Y			0			0	0	0	0.0241453
O75691	O75691_F	157	K			0			0	0	0	0.0241453
O75691	O75691_F	158	Y			0			0	0	0	0.0299226
O75691	O75691_F	159	L			0			0	0	0	0.0225481
O75691	O75691_F	160	W			0			0	0	0	0.022369
O75691	O75691_F	161	R			0			0	0	0	0.0156289
O75691	O75691_F	162	L			0			0	0	0	0.0146405
O75691	O75691_F	163	M			0			0	0	0	0.0215524
O75691	O75691_F	164	V			0			0	0	0	0.0167507
O75691	O75691_F	165	K			0			0	0	0	0.0167664
O75691	O75691_F	166	D			0			0	0	0	0.0169609
O75691	O75691_F	167	M			0			0	0	0	0.0169609
O75691	O75691_F	168	S			0			0	0	0	0.0167664
O75691	O75691_F	169	S			0			0	0	0	0.0169609
O75691	O75691_F	170	I			0			0	0	0	0.0156289
O75691	O75691_F	171	Y			0			0	0	0	0.0169609
O75691	O75691_F	172	S			0			0	0	0	0.0169609
O75691	O75691_F	173	M			0			0	0	0	0.0156289
O75691	O75691_F	174	Y			0			0	0	0	0.022369
O75691	O75691_F	175	S			0			0	0	0	0.0179441
O75691	O75691_F	176	T			0			0	0	0	0.0146405
O75691	O75691_F	177	L			0			0	0	0	0.0225481
O75691	O75691_F	178	L			0			0	0	0	0.0179441
O75691	O75691_F	179	A			0			0	0	0	0.0169609
O75691	O75691_F	180	H			0			0	0	0	0.0156289
O75691	O75691_F	181	K			0			0	0	0	0.0169609
O75691	O75691_F	182	K			0			0	0	0	0.0179441
O75691	O75691_F	183	L			0			0	0	0	0.0156289
O75691	O75691_F	184	H			0			0	0	0	0.021897
O75691	O75691_F	185	I			0			0	0	0	0.0215524
O75691	O75691_F	186	R			0			0	0	0	0.0220375
O75691	O75691_F	187	N			0			0	0	0	0.022369
O75691	O75691_F	188	F			0			0	0	0	0.0214335
O75691	O75691_F	189	A			0			0	0	0	0.0225481
O75691	O75691_F	190	A			0			0	0	0	0.022369
O75691	O75691_F	191	E			0			0	0	0	0.0225481
O75691	O75691_F	192	S			0			0	0	0	0.0261607
O75691	O75691_F	193	F			0			0	0	0	0.0225481
O75691	O75691_F	194	T			0			0	0	0	0.022369
O75691	O75691_F	195	F			0			0	0	0	0.0215524
O75691	O75691_F	196	L			0			0	0	0	0.022369
O75691	O75691_F	197	M			0			0	0	0	0.0156289
O75691	O75691_F	198	R			0			0	0	0	0.0179441
O75691	O75691_F	199	K			0			0	0	0	0.0156289
O75691	O75691_F	200	V			0			0	0	0	0.0191411
O75691	O75691_F	201	S			0			0	0	0	0.0167664
O75691	O75691_F	202	D			0			0	0	0	0.0167664
O75691	O75691_F	203	K			0			0	0	0	0.0167664
O75691	O75691_F	204	N			0			0	0	0	0.0167664
O75691	O75691_F	205	A			0			0	0	0	0.0167664
O75691	O75691_F	206	L			0			0	0	0	0.0167664
O75691	O75691_F	207	F			0			0	0	0	0.0167664
O75691	O75691_F	208	N			0			0	0	0	0.0167664
O75691	O75691_F	209	L			0			0	0	0	0.0167664
O75691	O75691_F	210	M			0			0	0	0	0.0167664
O75691	O75691_F	211	F			0			0	0	0	0.0167664
O75691	O75691_F	212	L			0			0	0	0	0.0167664
O75691	O75691_F	213	D			0			0	0	0	0.0167664
O75691	O75691_F	214	L			0			0	0	0	0.0167664
O75691	O75691_F	215	D			0			0	0	0	0.0167664
O75691	O75691_F	216	K			0			0	0	0	0.0167664
O75691	O75691_F	217	H			0			0	0	0	0.0167664
O75691	O75691_F	218	P			0			0	0	0	0.0167664
O75691	O75691_F	219	E			0			0	0	0	0.0167664
O75691	O75691_F	220	K			0			0	0	0	0.0167664
O75691	O75691_F	221	V			0			0	0	0	0.0167664
O75691	O75691_F	222	E			0			0	0	0	0.0167664
O75691	O75691_F	223	G			0			0	0	0	0.0169609
O75691	O75691_F	224	V			0			0	0	0	0.0167664
O75691	O75691_F	225	G			0			0	0	0	0.0167664
O75691	O75691_F	226	Q			0			0	0	0	0.0169609
O75691	O75691_F	227	L			0			0	0	0	0.0179441
O75691	O75691_F	228	L			0			0	0	0	0.0167664
O75691	O75691_F	229	F			0			0	0	0	0.0169609
O75691	O75691_F	230	E			0			0	0	0	0.0156289
O75691	O75691_F	231	M			0			0	0	0	0.0169609
O75691	O75691_F	232	C			0			0	0	0	0.0167664
O75691	O75691_F	233	K			0			0	0	0	0.0156289
O75691	O75691_F	234	G			0			0	0	0	0.0167507
O75691	O75691_F	235	V			0			0	0	0	0.0179441
O75691	O75691_F	236	R			0			0	0	0	0.0169609
O75691	O75691_F	237	N			0			0	0	0	0.0167664
O75691	O75691_F	238	M			0			0	0	0	0.0167664
O75691	O75691_F	239	F			0			0	0	0	0.0167664
O75691	O75691_F	240	H			0			0	0	0	0.0169609
O75691	O75691_F	241	S			0			0	0	0	0.0167664
O75691	O75691_F	242	C			0			0	0	0	0.0167664
O75691	O75691_F	243	T			0			0	0	0	0.0167664
O75691	O75691_F	244	G			0			0	0	0	0.0167664
O75691	O75691_F	245	Q			0			0	0	0	0.0167664
O75691	O75691_F	246	A			0			0	0	0	0.0167664
O75691	O75691_F	247	V			0			0	0	0	0.0167664
O75691	O75691_F	248	K			0			0	0	0	0.0167664
O75691	O75691_F	249	L			0			0	0	0	0.0167664
O75691	O75691_F	250	I			0			0	0	0	0.0167664
O75691	O75691_F	251	L			0			0	0	0	0.0167664
O75691	O75691_F	252	R			0			0	0	0	0.018477
O75691	O75691_F	253	K			0			0	0	0	0.0167664
O75691	O75691_F	254	L			0			0	0	0	0.018477
O75691	O75691_F	255	G			0			0	0	0	0.021129
O75691	O75691_F	256	P			0			0	0	0	0.0263977
O75691	O75691_F	257	V			0			0	0	0	0.0326499
O75691	O75691_F	258	T			0			0	0	0	0.0226466
O75691	O75691_F	259	E			0			0	0	0	0.0203529
O75691	O75691_F	260	T			0			0	0	0	0.0253633
O75691	O75691_F	261	E			0			0	0	0	0.021129
O75691	O75691_F	262	T			0			0	0	0	0.018477
O75691	O75691_F	263	Q			0			0	0	0	0.018477
O75691	O75691_F	264	L			0			0	0	0	0.0167664
O75691	O75691_F	265	P			0			0	0	0	0.0167664
O75691	O75691_F	266	W			0			0	0	0	0.018477
O75691	O75691_F	267	M			0			0	0	0	0.0173463
O75691	O75691_F	268	L			0			0	0	0	0.0167664
O75691	O75691_F	269	I			0			0	0	0	0.0167664
O75691	O75691_F	270	G			0			0	0	0	0.0167664
O75691	O75691_F	271	E			0			0	0	0	0.0167664
O75691	O75691_F	272	T			0			0	0	0	0.0167664
O75691	O75691_F	273	L			0			0	0	0	0.0167664
O75691	O75691_F	274	K			0			0	0	0	0.0167664
O75691	O75691_F	275	N			0			0	0	0	0.0167664
O75691	O75691_F	276	M			0			0	0	0	0.0167664
O75691	O75691_F	277	V			0			0	0	0	0.0167664
O75691	O75691_F	278	K			0			0	0	0	0.0167664
O75691	O75691_F	279	S			0			0	0	0	0.0167664
O75691	O75691_F	280	T			0			0	0	0	0.0167664
O75691	O75691_F	281	V			0			0	0	0	0.0167664
O75691	O75691_F	282	S			0			0	0	0	0.0167664
O75691	O75691_F	283	Y			0			0	0	0	0.0169609
O75691	O75691_F	284	I			0			0	0	0	0.0167664
O75691	O75691_F	285	S			0			0	0	0	0.0167664
O75691	O75691_F	286	K			0			0	0	0	0.0167664
O75691	O75691_F	287	E			0			0	0	0	0.0167664
O75691	O75691_F	288	H			0			0	0	0	0.0167664
O75691	O75691_F	289	F			0			0	0	0	0.0167664
O75691	O75691_F	290	G			0			0	0	0	0.0167664
O75691	O75691_F	291	T			0			0	0	0	0.0167664
O75691	O75691_F	292	F			0			0	0	0	0.0167664
O75691	O75691_F	293	F			0			0	0	0	0.0173463
O75691	O75691_F	294	E			0			0	0	0	0.018477
O75691	O75691_F	295	C			0			0	0	0	0.0167664
O75691	O75691_F	296	L			0			0	0	0	0.018477
O75691	O75691_F	297	Q			0			0	0	0	0.0226466
O75691	O75691_F	298	E			0			0	0	0	0.021129
O75691	O75691_F	299	S			0			0	0	0	0.021129
O75691	O75691_F	300	L			0			0	0	0	0.021129
O75691	O75691_F	301	L			0			0	0	0	0.0326499
O75691	O75691_F	302	D			0			0	0	0	0.0326499
O75691	O75691_F	303	L			0			0	0	0	0.0326499
O75691	O75691_F	304	H			0			0	0	0	0.021129
O75691	O75691_F	305	T			0			0	0	0	0.0305719
O75691	O75691_F	306	K			0			0	0	0	0.0319701
O75691	O75691_F	307	V			0			0	0	0	0.0326499
O75691	O75691_F	308	T			0			0	0	0	0.0305719
O75691	O75691_F	309	K			0			0	0	0	0.0326499
O75691	O75691_F	310	T			0			0	0	0	0.0319701
O75691	O75691_F	311	N			0			0	0	0	0.0305719
O75691	O75691_F	312	C			0			0	0	0	0.0235857
O75691	O75691_F	313	C			0			0	0	0	0.0235857
O75691	O75691_F	314	E			0			0	0	0	0.0326499
O75691	O75691_F	315	S			0			0	0	0	0.0226466
O75691	O75691_F	316	S			0			0	0	0	0.021129
O75691	O75691_F	317	E			0			0	0	0	0.021129
O75691	O75691_F	318	Q			0			0	0	0	0.0235857
O75691	O75691_F	319	I			0			0	0	0	0.021129
O75691	O75691_F	320	K			0			0	0	0	0.0167664
O75691	O75691_F	321	R			0			0	0	0	0.021129
O75691	O75691_F	322	L			0			0	0	0	0.021129
O75691	O75691_F	323	L			0			0	0	0	0.0173463
O75691	O75691_F	324	E			0			0	0	0	0.0167664
O75691	O75691_F	325	T			0			0	0	0	0.0173463
O75691	O75691_F	326	Y			0			0	0	0	0.0173463
O75691	O75691_F	327	L			0			0	0	0	0.0167664
O75691	O75691_F	328	I			0			0	0	0	0.0167664
O75691	O75691_F	329	L			0			0	0	0	0.0167664
O75691	O75691_F	330	V			0			0	0	0	0.0167664
O75691	O75691_F	331	K			0			0	0	0	0.0167664
O75691	O75691_F	332	H			0			0	0	0	0.0167664
O75691	O75691_F	333	G			0			0	0	0	0.0167664
O75691	O75691_F	334	S			0			0	0	0	0.0167664
O75691	O75691_F	335	G			0			0	0	0	0.0167664
O75691	O75691_F	336	T			0			0	0	0	0.0173463
O75691	O75691_F	337	K			0			0	0	0	0.0167664
O75691	O75691_F	338	I			0			0	0	0	0.0173463
O75691	O75691_F	339	P			0			0	0	0	0.018477
O75691	O75691_F	340	T			0			0	0	0	0.021129
O75691	O75691_F	341	P			0			0	0	0	0.0173463
O75691	O75691_F	342	A			0			0	0	0	0.018477
O75691	O75691_F	343	D			0			0	0	0	0.021129
O75691	O75691_F	344	V			0			0	0	0	0.018477
O75691	O75691_F	345	C			0			0	0	0	0.0167664
O75691	O75691_F	346	K			0			0	0	0	0.018477
O75691	O75691_F	347	V			0			0	0	0	0.0203529
O75691	O75691_F	348	L			0			0	0	0	0.0167664
O75691	O75691_F	349	S			0			0	0	0	0.0167664
O75691	O75691_F	350	Q			0			0	0	0	0.018477
O75691	O75691_F	351	T			0			0	0	0	0.0173463
O75691	O75691_F	352	L			0			0	0	0	0.0167664
O75691	O75691_F	353	Q			0			0	0	0	0.0173463
O75691	O75691_F	354	V			0			0	0	0	0.018477
O75691	O75691_F	355	A			0			0	0	0	0.018477
O75691	O75691_F	356	S			0			0	0	0	0.021129
O75691	O75691_F	357	L			0			0	0	0	0.0173463
O75691	O75691_F	358	S			0			0	0	0	0.0167664
O75691	O75691_F	359	T			0			0	0	0	0.0167664
O75691	O75691_F	360	S			0			0	0	0	0.0167664
O75691	O75691_F	361	C			0			0	0	0	0.0167664
O75691	O75691_F	362	W			0			0	0	0	0.0167664
O75691	O75691_F	363	E			0			0	0	0	0.0167664
O75691	O75691_F	364	T			0			0	0	0	0.0167664
O75691	O75691_F	365	L			0			0	0	0	0.0167664
O75691	O75691_F	366	L			0			0	0	0	0.0167664
O75691	O75691_F	367	D			0			0	0	0	0.0167664
O75691	O75691_F	368	V			0			0	0	0	0.0167664
O75691	O75691_F	369	I			0			0	0	0	0.0167664
O75691	O75691_F	370	S			0			0	0	0	0.0167664
O75691	O75691_F	371	A			0			0	0	0	0.0167664
O75691	O75691_F	372	L			0			0	0	0	0.0167664
O75691	O75691_F	373	I			0			0	0	0	0.0167664
O75691	O75691_F	374	L			0			0	0	0	0.0167664
O75691	O75691_F	375	G			0			0	0	0	0.0167664
O75691	O75691_F	376	E			0			0	0	0	0.0167664
O75691	O75691_F	377	N			0			0	0	0	0.0167664
O75691	O75691_F	378	V			0			0	0	0	0.0167664
O75691	O75691_F	379	S			0			0	0	0	0.0167664
O75691	O75691_F	380	L			0			0	0	0	0.0167664
O75691	O75691_F	381	P			0			0	0	0	0.0167664
O75691	O75691_F	382	E			0			0	0	0	0.0167664
O75691	O75691_F	383	T			0			0	0	0	0.0167664
O75691	O75691_F	384	L			0			0	0	0	0.0167664
O75691	O75691_F	385	I			0			0	0	0	0.0167664
O75691	O75691_F	386	K			0			0	0	0	0.0167664
O75691	O75691_F	387	E			0			0	0	0	0.0167664
O75691	O75691_F	388	T			0			0	0	0	0.0167664
O75691	O75691_F	389	I			0			0	0	0	0.0167664
O75691	O75691_F	390	E			0			0	0	0	0.0167664
O75691	O75691_F	391	K			0			0	0	0	0.0167664
O75691	O75691_F	392	I			0			0	0	0	0.0167664
O75691	O75691_F	393	F			0			0	0	0	0.0169609
O75691	O75691_F	394	E			0			0	0	0	0.0167664
O75691	O75691_F	395	S			0			0	0	0	0.0167664
O75691	O75691_F	396	R			0			0	0	0	0.0167664
O75691	O75691_F	397	F			0			0	0	0	0.0167664
O75691	O75691_F	398	E			0			0	0	0	0.0167664
O75691	O75691_F	399	K			0			0	0	0	0.0169609
O75691	O75691_F	400	R			0			0	0	0	0.0169609
O75691	O75691_F	401	L			0			0	0	0	0.0167664
O75691	O75691_F	402	I			0			0	0	0	0.0169609
O75691	O75691_F	403	F			0			0	0	0	0.0156289
O75691	O75691_F	404	S			0			0	0	0	0.0167507
O75691	O75691_F	405	F			0			0	0	0	0.0169609
O75691	O75691_F	406	S			0			0	0	0	0.0180022
O75691	O75691_F	407	E			0			0	0	0	0.022369
O75691	O75691_F	408	V			0			0	0	0	0.0146405
O75691	O75691_F	409	M			0			0	0	0	0.0156289
O75691	O75691_F	410	F			0			0	0	0	0.0295884
O75691	O75691_F	411	A			0			0	0	0	0.0156289
O75691	O75691_F	412	M			0			0	0	0	0.0179441
O75691	O75691_F	413	K			0			0	0	0	0.0169609
O75691	O75691_F	414	Q			0			0	0	0	0.0169609
O75691	O75691_F	415	F			0			0	0	0	0.0215524
O75691	O75691_F	416	E			0			0	0	0	0.022369
O75691	O75691_F	417	Q			0			0	0	0	0.0179441
O75691	O75691_F	418	L			0			0	0	0	0.0169609
O75691	O75691_F	419	F			0			0	0	0	0.0156289
O75691	O75691_F	420	L			0			0	0	0	0.0215524
O75691	O75691_F	421	P			0			0	0	0	0.0179441
O75691	O75691_F	422	S			0			0	0	0	0.0167507
O75691	O75691_F	423	F			0			0	0	0	0.0225481
O75691	O75691_F	424	L			0			0	0	0	0.0225481
O75691	O75691_F	425	S			0			0	0	0	0.0179441
O75691	O75691_F	426	Y			0			0	0	0	0.0173134
O75691	O75691_F	427	I			0			0	0	0	0.021897
O75691	O75691_F	428	V			0			0	0	0	0.0156289
O75691	O75691_F	429	N			0			0	0	0	0.0169609
O75691	O75691_F	430	C			0			0	0	0	0.0173134
O75691	O75691_F	431	F			0			0	0	0	0.0215524
O75691	O75691_F	432	L			0			0	0	0	0.0169609
O75691	O75691_F	433	I			0			0	0	0	0.0167664
O75691	O75691_F	434	D			0			0	0	0	0.0167664
O75691	O75691_F	435	D			0			0	0	0	0.0191411
O75691	O75691_F	436	A			0			0	0	0	0.0169609
O75691	O75691_F	437	V			0			0	0	0	0.0169609
O75691	O75691_F	438	V			0			0	0	0	0.0146405
O75691	O75691_F	439	K			0			0	0	0	0.022369
O75691	O75691_F	440	D			0			0	0	0	0.021897
O75691	O75691_F	441	E			0			0	0	0	0.022369
O75691	O75691_F	442	A			0			0	0	0	0.0295884
O75691	O75691_F	443	L			0			0	0	0	0.0241453
O75691	O75691_F	444	A			0			0	0	0	0.0220272
O75691	O75691_F	445	I			0			0	0	0	0.0220272
O75691	O75691_F	446	L			0			0	0	0	0.0351817
O75691	O75691_F	447	A			0			0	0	0	0.0351817
O75691	O75691_F	448	K			0			0	0	0	0.0278164
O75691	O75691_F	449	L			0			0	0	0	0.0327116
O75691	O75691_F	450	I			0			0	0	0	0.0776559
O75691	O75691_F	451	L			0			0	0	0	0.0578202
O75691	O75691_F	452	N			0			0	0	0	0.0315639
O75691	O75691_F	453	K			0			0	0	0	0.0428072
O75691	O75691_F	454	A			0			0	0	0	0.0855046
O75691	O75691_F	455	A			0			0	0	0	0.0712902
O75691	O75691_F	456	P			0			0	0	0	0.0776559
O75691	O75691_F	457	P			0			0	0	0	0.0776559
O75691	O75691_F	458	T			0			0	0	0	0.0635777
O75691	O75691_F	459	A			0			0	0	0	0.0524101
O75691	O75691_F	460	G			0			0	0	0	0.0299226
O75691	O75691_F	461	S			0			0	0	0	0.0220272
O75691	O75691_F	462	M			0			0	0	0	0.0407593
O75691	O75691_F	463	A			0			0	0	0	0.0312161
O75691	O75691_F	464	I			0			0	0	0	0.075927
O75691	O75691_F	465	E			0			0	0	0	0.05031
O75691	O75691_F	466	K			0			0	0	0	0.0351817
O75691	O75691_F	467	Y			0			0	0	0	0.0315639
O75691	O75691_F	468	P			0			0	0	0	0.0241453
O75691	O75691_F	469	L			0			0	0	0	0.0299226
O75691	O75691_F	470	V			0			0	0	0	0.0225481
O75691	O75691_F	471	F			0			0	0	0	0.0214335
O75691	O75691_F	472	S			0			0	0	0	0.0156289
O75691	O75691_F	473	P			0			0	0	0	0.0169609
O75691	O75691_F	474	Q			0			0	0	0	0.0167664
O75691	O75691_F	492	E			0			0	0	0	0.0167664
O75691	O75691_F	493	Q			0			0	0	0	0.0169609
O75691	O75691_F	494	F			0			0	0	0	0.0156289
O75691	O75691_F	495	P			0			0	0	0	0.0156289
O75691	O75691_F	496	V			0			0	0	0	0.0213947
O75691	O75691_F	497	L			0			0	0	0	0.0215524
O75691	O75691_F	498	D			0			0	0	0	0.022369
O75691	O75691_F	499	H			0			0	0	0	0.022369
O75691	O75691_F	500	L			0			0	0	0	0.0261607
O75691	O75691_F	501	L			0			0	0	0	0.0214335
O75691	O75691_F	502	S			0			0	0	0	0.022369
O75691	O75691_F	503	I			0			0	0	0	0.0225481
O75691	O75691_F	504	I			0			0	0	0	0.0241453
O75691	O75691_F	505	K			0			0	0	0	0.022369
O75691	O75691_F	506	L			0			0	0	0	0.0156289
O75691	O75691_F	507	P			0			0	0	0	0.0156289
O75691	O75691_F	508	P			0			0	0	0	0.022369
O75691	O75691_F	509	N			0			0	0	0	0.022369
O75691	O75691_F	510	K			0			0	0	0	0.0156289
O75691	O75691_F	511	D			0			0	0	0	0.0220375
O75691	O75691_F	512	T			0			0	0	0	0.022369
O75691	O75691_F	513	T			0			0	0	0	0.0215524
O75691	O75691_F	514	Y			0			0	0	0	0.0214335
O75691	O75691_F	515	L			0			0	0	0	0.0278164
O75691	O75691_F	516	S			0			0	0	0	0.0261607
O75691	O75691_F	517	Q			0			0	0	0	0.0220272
O75691	O75691_F	518	S			0			0	0	0	0.0299226
O75691	O75691_F	519	W			0			0	0	0	0.0776559
O75691	O75691_F	520	A			0			0	0	0	0.0383922
O75691	O75691_F	521	A			0			0	0	0	0.0407593
O75691	O75691_F	522	L			0			0	0	0	0.0855046
O75691	O75691_F	523	V			0			0	0	0	0.0776559
O75691	O75691_F	524	V			0			0	0	0	0.0712902
O75691	O75691_F	525	L			0			0	0	0	0.0590719
O75691	O75691_F	526	P			0			0	0	0	0.0855046
O75691	O75691_F	527	H			0			0	0	0	0.0625884
O75691	O75691_F	528	I			0			0	0	0	0.0299226
O75691	O75691_F	529	R			0			0	0	0	0.0251658
O75691	O75691_F	530	P			0			0	0	0	0.0215524
O75691	O75691_F	531	L			0			0	0	0	0.0261607
O75691	O75691_F	532	E			0			0	0	0	0.0215524
O75691	O75691_F	533	K			0			0	0	0	0.0225481
O75691	O75691_F	534	E			0			0	0	0	0.022369
O75691	O75691_F	535	K			0			0	0	0	0.022369
O75691	O75691_F	536	V			0			0	0	0	0.0220272
O75691	O75691_F	537	I			0			0	0	0	0.0214335
O75691	O75691_F	538	P			0			0	0	0	0.0215524
O75691	O75691_F	539	L			0			0	0	0	0.0295884
O75691	O75691_F	540	V			0			0	0	0	0.0299226
O75691	O75691_F	541	T			0			0	0	0	0.0214335
O75691	O75691_F	542	G			0			0	0	0	0.0215524
O75691	O75691_F	543	F			0			0	0	0	0.0251658
O75691	O75691_F	544	I			0			0	0	0	0.0251658
O75691	O75691_F	545	E			0			0	0	0	0.0215524
O75691	O75691_F	546	A			0			0	0	0	0.0215524
O75691	O75691_F	547	L			0			0	0	0	0.0241453
O75691	O75691_F	548	F			0			0	0	0	0.0214335
O75691	O75691_F	549	M			0			0	0	0	0.022369
O75691	O75691_F	550	T			0			0	0	0	0.021897
O75691	O75691_F	551	V			0			0	0	0	0.0214335
O75691	O75691_F	552	D			0			0	0	0	0.022369
O75691	O75691_F	553	K			0			0	0	0	0.0179441
O75691	O75691_F	554	G			0			0	0	0	0.0156289
O75691	O75691_F	555	S			0			0	0	0	0.022369
O75691	O75691_F	556	F			0			0	0	0	0.0225481
O75691	O75691_F	557	G			0			0	0	0	0.0241453
O75691	O75691_F	558	K			0			0	0	0	0.0351817
O75691	O75691_F	559	G			0			0	0	0	0.0351817
O75691	O75691_F	560	N			0			0	0	0	0.0351817
O75691	O75691_F	561	L			0			0	0	0	0.0687157
O75691	O75691_F	562	F			0			0	0	0	0.0776559
O75691	O75691_F	563	V			0			0	0	0	0.0647526
O75691	O75691_F	564	L			0			0	0	0	0.0726482
O75691	O75691_F	565	C			0			0	0	0	0.0855046
O75691	O75691_F	566	Q			0			0	0	0	0.0776559
O75691	O75691_F	567	A			0			0	0	0	0.0524101
O75691	O75691_F	568	V			0			0	0	0	0.0590719
O75691	O75691_F	569	N			0			0	0	0	0.0776559
O75691	O75691_F	570	T			0			0	0	0	0.0776559
O75691	O75691_F	571	L			0			0	0	0	0.0671874
O75691	O75691_F	572	L			0			0	0	0	0.05031
O75691	O75691_F	573	S			0			0	0	0	0.0578202
O75691	O75691_F	574	L			0			0	0	0	0.04215
O75691	O75691_F	575	E			0			0	0	0	0.0278164
O75691	O75691_F	576	E			0			0	0	0	0.0278164
O75691	O75691_F	577	S			0			0	0	0	0.0225481
O75691	O75691_F	578	S			0			0	0	0	0.022369
O75691	O75691_F	579	E			0			0	0	0	0.022369
O75691	O75691_F	580	L			0			0	0	0	0.0241453
O75691	O75691_F	581	L			0			0	0	0	0.022369
O75691	O75691_F	582	H			0			0	0	0	0.0156289
O75691	O75691_F	583	L			0			0	0	0	0.0225481
O75691	O75691_F	584	V			0			0	0	0	0.0220467
O75691	O75691_F	585	P			0			0	0	0	0.0220375
O75691	O75691_F	586	V			0			0	0	0	0.0156289
O75691	O75691_F	587	E			0			0	0	0	0.0156289
O75691	O75691_F	588	R			0			0	0	0	0.0215524
O75691	O75691_F	589	V			0			0	0	0	0.0214335
O75691	O75691_F	590	K			0			0	0	0	0.022369
O75691	O75691_F	591	N			0			0	0	0	0.022369
O75691	O75691_F	592	L			0			0	0	0	0.0220272
O75691	O75691_F	593	V			0			0	0	0	0.0213947
O75691	O75691_F	594	L			0			0	0	0	0.022369
O75691	O75691_F	595	T			0			0	0	0	0.022369
O75691	O75691_F	596	F			0			0	0	0	0.0220272
O75691	O75691_F	597	P			0			0	0	0	0.0214335
O75691	O75691_F	598	L			0			0	0	0	0.0220272
O75691	O75691_F	599	E			0			0	0	0	0.0351817
O75691	O75691_F	600	P			0			0	0	0	0.075927
O75691	O75691_F	601	S			0			0	0	0	0.0776559
O75691	O75691_F	602	V			0			0	0	0	0.05031
O75691	O75691_F	603	L			0			0	0	0	0.0358325
O75691	O75691_F	604	L			0			0	0	0	0.0759625
O75691	O75691_F	605	L			0			0	0	0	0.04215
O75691	O75691_F	606	T			0			0	0	0	0.0278164
O75691	O75691_F	607	D			0			0	0	0	0.0261607
O75691	O75691_F	608	L			0			0	0	0	0.075927
O75691	O75691_F	609	Y			0			0	0	0	0.0261607
O75691	O75691_F	610	Y			0			0	0	0	0.0220467
O75691	O75691_F	611	Q			0			0	0	0	0.0251658
O75691	O75691_F	612	R			0			0	0	0	0.0299226
O75691	O75691_F	613	L			0			0	0	0	0.021897
O75691	O75691_F	614	A			0			0	0	0	0.0156289
O75691	O75691_F	615	L			0			0	0	0	0.0215524
O75691	O75691_F	616	C			0			0	0	0	0.0220375
O75691	O75691_F	617	G			0			0	0	0	0.0167507
O75691	O75691_F	618	C			0			0	0	0	0.0169609
O75691	O75691_F	619	K			0			0	0	0	0.0167664
O75691	O75691_F	620	G			0			0	0	0	0.0167664
O75691	O75691_F	621	P			0			0	0	0	0.0169609
O75691	O75691_F	622	L			0			0	0	0	0.0179441
O75691	O75691_F	623	S			0			0	0	0	0.0167664
O75691	O75691_F	624	Q			0			0	0	0	0.0167664
O75691	O75691_F	625	E			0			0	0	0	0.0167664
O75691	O75691_F	626	A			0			0	0	0	0.0151058
O75691	O75691_F	627	L			0			0	0	0	0.0191411
O75691	O75691_F	628	M			0			0	0	0	0.0167664
O75691	O75691_F	629	E			0			0	0	0	0.0191411
O75691	O75691_F	630	L			0			0	0	0	0.0156289
O75691	O75691_F	631	F			0			0	0	0	0.0169609
O75691	O75691_F	632	P			0			0	0	0	0.0169609
O75691	O75691_F	633	K			0			0	0	0	0.0156289
O75691	O75691_F	634	L			0			0	0	0	0.022369
O75691	O75691_F	635	Q			0			0	0	0	0.0167507
O75691	O75691_F	636	A			0			0	0	0	0.0179441
O75691	O75691_F	637	N			0			0	0	0	0.0225481
O75691	O75691_F	638	I			0			0	0	0	0.0156289
O75691	O75691_F	639	S			0			0	0	0	0.0167507
O75691	O75691_F	640	T			0			0	0	0	0.022369
O75691	O75691_F	641	G			0			0	0	0	0.0156289
O75691	O75691_F	642	V			0			0	0	0	0.0214335
O75691	O75691_F	643	S			0			0	0	0	0.0295884
O75691	O75691_F	644	K			0			0	0	0	0.0469908
O75691	O75691_F	645	I			0			0	0	0	0.0261607
O75691	O75691_F	646	R			0			0	0	0	0.0225481
O75691	O75691_F	647	L			0			0	0	0	0.0220467
O75691	O75691_F	648	L			0			0	0	0	0.0351817
O75691	O75691_F	649	T			0			0	0	0	0.0295884
O75691	O75691_F	650	I			0			0	0	0	0.022369
O75691	O75691_F	651	R			0			0	0	0	0.0220272
O75691	O75691_F	652	I			0			0	0	0	0.0214335
O75691	O75691_F	653	L			0			0	0	0	0.0156289
O75691	O75691_F	654	N			0			0	0	0	0.0179441
O75691	O75691_F	655	H			0			0	0	0	0.0215524
O75691	O75691_F	656	F			0			0	0	0	0.0179441
O75691	O75691_F	657	D			0			0	0	0	0.0167664
O75691	O75691_F	658	V			0			0	0	0	0.0167664
O75691	O75691_F	659	Q			0			0	0	0	0.0167664
O75691	O75691_F	660	L			0			0	0	0	0.0167664
O75691	O75691_F	661	P			0			0	0	0	0.0167664
O75691	O75691_F	662	E			0			0	0	0	0.021129
O75691	O75691_F	672	R			0			0	0	0	0.0167664
O75691	O75691_F	673	Q			0			0	0	0	0.0167664
O75691	O75691_F	674	S			0			0	0	0	0.0167664
O75691	O75691_F	675	V			0			0	0	0	0.0167664
O75691	O75691_F	676	F			0			0	0	0	0.0169609
O75691	O75691_F	677	A			0			0	0	0	0.0151058
O75691	O75691_F	678	I			0			0	0	0	0.0167664
O75691	O75691_F	679	L			0			0	0	0	0.0169609
O75691	O75691_F	680	R			0			0	0	0	0.0156289
O75691	O75691_F	681	Q			0			0	0	0	0.0169609
O75691	O75691_F	682	A			0			0	0	0	0.0169609
O75691	O75691_F	683	E			0			0	0	0	0.0220375
O75691	O75691_F	684	L			0			0	0	0	0.022369
O75691	O75691_F	685	V			0			0	0	0	0.0169609
O75691	O75691_F	686	P			0			0	0	0	0.0169609
O75691	O75691_F	687	A			0			0	0	0	0.0167664
O75691	O75691_F	688	T			0			0	0	0	0.0167664
O75691	O75691_F	689	V			0			0	0	0	0.0167664
O75691	O75691_F	690	N			0			0	0	0	0.0167664
O75691	O75691_F	691	D			0			0	0	0	0.0167664
O75691	O75691_F	692	Y			0			0	0	0	0.0167664
O75691	O75691_F	693	R			0			0	0	0	0.0167664
O75691	O75691_F	694	E			0			0	0	0	0.0167664
O75691	O75691_F	695	K			0			0	0	0	0.0191411
O75691	O75691_F	696	L			0			0	0	0	0.0167664
O75691	O75691_F	697	L			0			0	0	0	0.0167664
O75691	O75691_F	698	H			0			0	0	0	0.0167664
O75691	O75691_F	699	L			0			0	0	0	0.0167664
O75691	O75691_F	700	R			0			0	0	0	0.0167664
O75691	O75691_F	701	K			0			0	0	0	0.0167664
O75691	O75691_F	702	L			0			0	0	0	0.0167664
O75691	O75691_F	703	R			0			0	0	0	0.0167664
O75691	O75691_F	704	H			0			0	0	0	0.0173463
O75691	O75691_F	705	D			0			0	0	0	0.018477
O75691	O75691_F	706	V			0			0	0	0	0.0167664
O75691	O75691_F	707	V			0			0	0	0	0.0167664
O75691	O75691_F	708	Q			0			0	0	0	0.0173463
O75691	O75691_F	709	T			0			0	0	0	0.0167664
O75691	O75691_F	710	A			0			0	0	0	0.0167664
O75691	O75691_F	711	V			0			0	0	0	0.0167664
O75691	O75691_F	712	P			0			0	0	0	0.0167664
O75691	O75691_F	713	D			0			0	0	0	0.0167664
O75691	O75691_F	714	G			0			0	0	0	0.0167664
O75691	O75691_F	715	P			0			0	0	0	0.0167664
O75691	O75691_F	716	L			0			0	0	0	0.0167664
O75691	O75691_F	717	Q			0			0	0	0	0.0167664
O75691	O75691_F	718	E			0			0	0	0	0.0167664
O75691	O75691_F	719	V			0			0	0	0	0.0167664
O75691	O75691_F	720	P			0			0	0	0	0.0167664
O75691	O75691_F	721	L			0			0	0	0	0.0167664
O75691	O75691_F	722	R			0			0	0	0	0.0167664
O75691	O75691_F	723	Y			0			0	0	0	0.0169609
O75691	O75691_F	724	L			0			0	0	0	0.0167664
O75691	O75691_F	725	L			0			0	0	0	0.0167664
O75691	O75691_F	726	G			0			0	0	0	0.0191411
O75691	O75691_F	727	M			0			0	0	0	0.0167664
O75691	O75691_F	728	L			0			0	0	0	0.0167664
O75691	O75691_F	729	Y			0			0	0	0	0.0191411
O75691	O75691_F	730	I			0			0	0	0	0.0169609
O75691	O75691_F	731	N			0			0	0	0	0.0167664
O75691	O75691_F	732	F			0			0	0	0	0.0167664
O75691	O75691_F	733	S			0			0	0	0	0.0167664
O75691	O75691_F	734	A			0			0	0	0	0.0167664
O75691	O75691_F	735	L			0			0	0	0	0.0167664
O75691	O75691_F	736	W			0			0	0	0	0.0167664
O75691	O75691_F	737	D			0			0	0	0	0.0167664
O75691	O75691_F	738	P			0			0	0	0	0.0167664
O75691	O75691_F	739	V			0			0	0	0	0.0167664
O75691	O75691_F	740	I			0			0	0	0	0.0167664
O75691	O75691_F	741	E			0			0	0	0	0.0173463
O75691	O75691_F	742	L			0			0	0	0	0.0167664
O75691	O75691_F	743	I			0			0	0	0	0.0167664
O75691	O75691_F	744	S			0			0	0	0	0.0173463
O75691	O75691_F	745	S			0			0	0	0	0.0173463
O75691	O75691_F	746	H			0			0	0	0	0.0167664
O75691	O75691_F	747	A			0			0	0	0	0.018477
O75691	O75691_F	748	H			0			0	0	0	0.021129
O75691	O75691_F	749	E			0			0	0	0	0.021129
O75691	O75691_F	750	M			0			0	0	0	0.0167664
O75691	O75691_F	751	E			0			0	0	0	0.018477
O75691	O75691_F	752	N			0			0	0	0	0.0193872
O75691	O75691_F	753	K			0			0	0	0	0.0173463
O75691	O75691_F	754	Q			0			0	0	0	0.0167664
O75691	O75691_F	755	F			0			0	0	0	0.0167664
O75691	O75691_F	756	W			0			0	0	0	0.0167664
O75691	O75691_F	757	K			0			0	0	0	0.0167664
O75691	O75691_F	758	V			0			0	0	0	0.0167664
O75691	O75691_F	759	Y			0			0	0	0	0.0167664
O75691	O75691_F	760	Y			0			0	0	0	0.0167664
O75691	O75691_F	761	E			0			0	0	0	0.0167664
O75691	O75691_F	762	H			0			0	0	0	0.0167664
O75691	O75691_F	763	L			0			0	0	0	0.0167664
O75691	O75691_F	764	E			0			0	0	0	0.0167664
O75691	O75691_F	765	K			0			0	0	0	0.0151058
O75691	O75691_F	766	A			0			0	0	0	0.0167664
O75691	O75691_F	767	A			0			0	0	0	0.0167664
O75691	O75691_F	768	T			0			0	0	0	0.0167664
O75691	O75691_F	769	H			0			0	0	0	0.0191411
O75691	O75691_F	770	A			0			0	0	0	0.0167664
O75691	O75691_F	771	E			0			0	0	0	0.0167664
O75691	O75691_F	772	K			0			0	0	0	0.0167664
O75691	O75691_F	773	E			0			0	0	0	0.0167664
O75691	O75691_F	774	L			0			0	0	0	0.0167664
O75691	O75691_F	775	Q			0			0	0	0	0.0167664
O75691	O75691_F	776	N			0			0	0	0	0.0167664
O75691	O75691_F	787	E			0			0	0	0	0.0180022
O75691	O75691_F	788	S			0			0	0	0	0.0156289
O75691	O75691_F	789	W			0			0	0	0	0.0215524
O75691	O75691_F	790	E			0			0	0	0	0.0215524
O75691	O75691_F	791	Q			0			0	0	0	0.021897
O75691	O75691_F	792	T			0			0	0	0	0.0220375
O75691	O75691_F	793	Q			0			0	0	0	0.0295884
O75691	O75691_F	794	E			0			0	0	0	0.0180022
O75691	O75691_F	795	G			0			0	0	0	0.0215524
O75691	O75691_F	796	D			0			0	0	0	0.0214335
O75691	O75691_F	797	V			0			0	0	0	0.0241453
O75691	O75691_F	798	G			0			0	0	0	0.0220272
O75691	O75691_F	799	A			0			0	0	0	0.0220272
O75691	O75691_F	800	L			0			0	0	0	0.0351817
O75691	O75691_F	801	Y			0			0	0	0	0.0351817
O75691	O75691_F	802	H			0			0	0	0	0.0299226
O75691	O75691_F	803	E			0			0	0	0	0.0351817
O75691	O75691_F	804	Q			0			0	0	0	0.0776559
O75691	O75691_F	805	L			0			0	0	0	0.0590719
O75691	O75691_F	806	A			0			0	0	0	0.0358325
O75691	O75691_F	807	L			0			0	0	0	0.0407593
O75691	O75691_F	808	K			0			0	0	0	0.0776559
O75691	O75691_F	809	T			0			0	0	0	0.0578202
O75691	O75691_F	810	D			0			0	0	0	0.0383922
O75691	O75691_F	811	C			0			0	0	0	0.0299226
O75691	O75691_F	812	Q			0			0	0	0	0.0214335
O75691	O75691_F	813	E			0			0	0	0	0.022369
O75691	O75691_F	814	R			0			0	0	0	0.0179441
O75691	O75691_F	815	L			0			0	0	0	0.0146405
O75691	O75691_F	816	D			0			0	0	0	0.0167664
O75691	O75691_F	817	H			0			0	0	0	0.0169609
O75691	O75691_F	818	T			0			0	0	0	0.0167664
O75691	O75691_F	819	N			0			0	0	0	0.0167664
O75691	O75691_F	820	F			0			0	0	0	0.0167664
O75691	O75691_F	821	R			0			0	0	0	0.0167664
O75691	O75691_F	822	F			0			0	0	0	0.0167664
O75691	O75691_F	823	L			0			0	0	0	0.0167664
O75691	O75691_F	824	L			0			0	0	0	0.0167664
O75691	O75691_F	825	W			0			0	0	0	0.0167664
O75691	O75691_F	826	R			0			0	0	0	0.0167664
O75691	O75691_F	827	A			0			0	0	0	0.0167664
O75691	O75691_F	828	L			0			0	0	0	0.0167664
O75691	O75691_F	829	T			0			0	0	0	0.0167664
O75691	O75691_F	830	K			0			0	0	0	0.018477
O75691	O75691_F	831	F			0			0	0	0	0.018477
O75691	O75691_F	832	P			0			0	0	0	0.0173463
O75691	O75691_F	833	E			0			0	0	0	0.021129
O75691	O75691_F	834	R			0			0	0	0	0.021129
O75691	O75691_F	835	V			0			0	0	0	0.018477
O75691	O75691_F	836	E			0			0	0	0	0.0173463
O75691	O75691_F	837	P			0			0	0	0	0.021129
O75691	O75691_F	838	R			0			0	0	0	0.018477
O75691	O75691_F	839	S			0			0	0	0	0.0167664
O75691	O75691_F	840	R			0			0	0	0	0.0173463
O75691	O75691_F	841	E			0			0	0	0	0.0167664
O75691	O75691_F	842	L			0			0	0	0	0.0167664
O75691	O75691_F	843	S			0			0	0	0	0.0167664
O75691	O75691_F	844	P			0			0	0	0	0.0167664
O75691	O75691_F	845	L			0			0	0	0	0.0167664
O75691	O75691_F	846	F			0			0	0	0	0.0167664
O75691	O75691_F	847	L			0			0	0	0	0.0167664
O75691	O75691_F	848	R			0			0	0	0	0.0167664
O75691	O75691_F	849	F			0			0	0	0	0.0167664
O75691	O75691_F	850	I			0			0	0	0	0.0169609
O75691	O75691_F	851	N			0			0	0	0	0.0151058
O75691	O75691_F	852	N			0			0	0	0	0.0167664
O75691	O75691_F	853	E			0			0	0	0	0.0169609
O75691	O75691_F	854	Y			0			0	0	0	0.022369
O75691	O75691_F	855	Y			0			0	0	0	0.0225481
O75691	O75691_F	856	P			0			0	0	0	0.0156289
O75691	O75691_F	857	A			0			0	0	0	0.0156289
O75691	O75691_F	858	D			0			0	0	0	0.0220375
O75691	O75691_F	859	L			0			0	0	0	0.0215524
O75691	O75691_F	860	Q			0			0	0	0	0.0225481
O75691	O75691_F	861	V			0			0	0	0	0.0220272
O75691	O75691_F	862	A			0			0	0	0	0.0299226
O75691	O75691_F	863	P			0			0	0	0	0.0315639
O75691	O75691_F	864	T			0			0	0	0	0.0469908
O75691	O75691_F	865	Q			0			0	0	0	0.053212
O75691	O75691_F	866	D			0			0	0	0	0.0312161
O75691	O75691_F	867	L			0			0	0	0	0.0578202
O75691	O75691_F	868	R			0			0	0	0	0.0278164
O75691	O75691_F	869	R			0			0	0	0	0.0220467
O75691	O75691_F	870	K			0			0	0	0	0.022369
O75691	O75691_F	871	G			0			0	0	0	0.0156289
O75691	O75691_F	906	K			0			0	0	0	0.0169609
O75691	O75691_F	907	T			0			0	0	0	0.0169609
O75691	O75691_F	908	R			0			0	0	0	0.0169609
O75691	O75691_F	909	R			0			0	0	0	0.0225481
O75691	O75691_F	910	A			0			0	0	0	0.0167507
O75691	O75691_F	911	A			0			0	0	0	0.0169609
O75691	O75691_F	912	A			0			0	0	0	0.0179441
O75691	O75691_F	913	K			0			0	0	0	0.0191411
O75691	O75691_F	914	Q			0			0	0	0	0.0167664
O75691	O75691_F	915	L			0			0	0	0	0.0146405
O75691	O75691_F	916	I			0			0	0	0	0.0169609
O75691	O75691_F	917	A			0			0	0	0	0.0167664
O75691	O75691_F	918	H			0			0	0	0	0.0167664
O75691	O75691_F	919	L			0			0	0	0	0.0169609
O75691	O75691_F	920	Q			0			0	0	0	0.0167664
O75691	O75691_F	921	V			0			0	0	0	0.0167664
O75691	O75691_F	922	F			0			0	0	0	0.0167664
O75691	O75691_F	923	S			0			0	0	0	0.0167664
O75691	O75691_F	924	K			0			0	0	0	0.0167664
O75691	O75691_F	925	F			0			0	0	0	0.0167664
O75691	O75691_F	926	S			0			0	0	0	0.0167664
O75691	O75691_F	927	N			0			0	0	0	0.0167664
O75691	O75691_F	928	P			0			0	0	0	0.0167664
O75691	O75691_F	929	R			0			0	0	0	0.0167664
O75691	O75691_F	930	A			0			0	0	0	0.0167664
O75691	O75691_F	931	L			0			0	0	0	0.0167664
O75691	O75691_F	932	Y			0			0	0	0	0.0167664
O75691	O75691_F	933	L			0			0	0	0	0.0167664
O75691	O75691_F	934	E			0			0	0	0	0.0167664
O75691	O75691_F	935	S			0			0	0	0	0.0167664
O75691	O75691_F	936	K			0			0	0	0	0.0167664
O75691	O75691_F	937	L			0			0	0	0	0.0151058
O75691	O75691_F	938	Y			0			0	0	0	0.0169609
O75691	O75691_F	939	E			0			0	0	0	0.0156289
O75691	O75691_F	940	L			0			0	0	0	0.0156289
O75691	O75691_F	941	Y			0			0	0	0	0.0156289
O75691	O75691_F	942	L			0			0	0	0	0.0215524
O75691	O75691_F	943	Q			0			0	0	0	0.0242533
O75691	O75691_F	944	L			0			0	0	0	0.0215524
O75691	O75691_F	945	L			0			0	0	0	0.0214335
O75691	O75691_F	946	L			0			0	0	0	0.0278164
O75691	O75691_F	947	H			0			0	0	0	0.0220272
O75691	O75691_F	948	Q			0			0	0	0	0.0351817
O75691	O75691_F	949	D			0			0	0	0	0.0295884
O75691	O75691_F	950	Q			0			0	0	0	0.022369
O75691	O75691_F	951	M			0			0	0	0	0.0156289
O75691	O75691_F	952	V			0			0	0	0	0.0220375
O75691	O75691_F	953	Q			0			0	0	0	0.0259496
O75691	O75691_F	954	K			0			0	0	0	0.0179441
O75691	O75691_F	955	I			0			0	0	0	0.0169609
O75691	O75691_F	956	T			0			0	0	0	0.0146405
O75691	O75691_F	957	L			0			0	0	0	0.0169609
O75691	O75691_F	958	D			0			0	0	0	0.0167664
O75691	O75691_F	959	C			0			0	0	0	0.0167664
O75691	O75691_F	960	I			0			0	0	0	0.0167507
O75691	O75691_F	961	M			0			0	0	0	0.0167664
O75691	O75691_F	962	T			0			0	0	0	0.0167664
O75691	O75691_F	963	Y			0			0	0	0	0.0167664
O75691	O75691_F	964	K			0			0	0	0	0.0167664
O75691	O75691_F	965	H			0			0	0	0	0.0167664
O75691	O75691_F	966	P			0			0	0	0	0.0167664
O75691	O75691_F	967	H			0			0	0	0	0.0167664
O75691	O75691_F	968	V			0			0	0	0	0.0167664
O75691	O75691_F	969	L			0			0	0	0	0.0167664
O75691	O75691_F	970	P			0			0	0	0	0.0167664
O75691	O75691_F	971	Y			0			0	0	0	0.0167664
O75691	O75691_F	972	R			0			0	0	0	0.0167664
O75691	O75691_F	973	E			0			0	0	0	0.0167664
O75691	O75691_F	974	N			0			0	0	0	0.0169609
O75691	O75691_F	975	L			0			0	0	0	0.0167507
O75691	O75691_F	976	Q			0			0	0	0	0.0169609
O75691	O75691_F	977	R			0			0	0	0	0.0169609
O75691	O75691_F	978	L			0			0	0	0	0.0156289
O75691	O75691_F	979	L			0			0	0	0	0.022369
O75691	O75691_F	980	E			0			0	0	0	0.0167507
O75691	O75691_F	981	D			0			0	0	0	0.0179441
O75691	O75691_F	982	R			0			0	0	0	0.0191411
O75691	O75691_F	983	S			0			0	0	0	0.0191411
O75691	O75691_F	984	F			0			0	0	0	0.0215524
O75691	O75691_F	985	K			0			0	0	0	0.0179441
O75691	O75691_F	986	E			0			0	0	0	0.0151058
O75691	O75691_F	987	E			0			0	0	0	0.0169609
O75691	O75691_F	988	I			0			0	0	0	0.0156289
O75691	O75691_F	989	V			0			0	0	0	0.0191411
O75691	O75691_F	990	H			0			0	0	0	0.0167664
O75691	O75691_F	991	F			0			0	0	0	0.0169609
O75691	O75691_F	992	S			0			0	0	0	0.0167664
O75691	O75691_F	993	I			0			0	0	0	0.0156289
O75691	O75691_F	994	S			0			0	0	0	0.0167664
O75691	O75691_F	995	E			0			0	0	0	0.0167664
O75691	O75691_F	996	D			0			0	0	0	0.0167664
O75691	O75691_F	997	N			0			0	0	0	0.0167664
O75691	O75691_F	998	A			0			0	0	0	0.0167664
O75691	O75691_F	999	V			0			0	0	0	0.0167664
O75691	O75691_F	1000	V			0			0	0	0	0.0167664
O75691	O75691_F	1001	K			0			0	0	0	0.0167664
O75691	O75691_F	1002	T			0			0	0	0	0.0167664
O75691	O75691_F	1003	A			0			0	0	0	0.0167664
O75691	O75691_F	1004	H			0			0	0	0	0.0167664
O75691	O75691_F	1005	R			0			0	0	0	0.0169609
O75691	O75691_F	1006	A			0			0	0	0	0.0169609
O75691	O75691_F	1007	D			0			0	0	0	0.0169609
O75691	O75691_F	1008	L			0			0	0	0	0.0179441
O75691	O75691_F	1009	F			0			0	0	0	0.022369
O75691	O75691_F	1010	P			0			0	0	0	0.022369
O75691	O75691_F	1011	I			0			0	0	0	0.022369
O75691	O75691_F	1012	L			0			0	0	0	0.0215524
O75691	O75691_F	1013	M			0			0	0	0	0.0220272
O75691	O75691_F	1014	R			0			0	0	0	0.0220272
O75691	O75691_F	1015	I			0			0	0	0	0.0220272
O75691	O75691_F	1016	L			0			0	0	0	0.0273003
O75691	O75691_F	1017	Y			0			0	0	0	0.0776559
O75691	O75691_F	1018	G			0			0	0	0	0.0299226
O75691	O75691_F	1019	R			0			0	0	0	0.0273003
O75691	O75691_F	1020	M			0			0	0	0	0.0578202
O75691	O75691_F	1021	K			0			0	0	0	0.0712902
O75691	O75691_F	1022	N			0			0	0	0	0.0299226
O75691	O75691_F	1023	K			0			0	0	0	0.0220272
O75691	O75691_F	1024	T			0			0	0	0	0.0220272
O75691	O75691_F	1025	G			0			0	0	0	0.022369
O75691	O75691_F	1026	S			0			0	0	0	0.0179441
O75691	O75691_F	1027	K			0			0	0	0	0.0156289
O75691	O75691_F	1028	T			0			0	0	0	0.0225481
O75691	O75691_F	1029	Q			0			0	0	0	0.0215524
O75691	O75691_F	1030	G			0			0	0	0	0.0220272
O75691	O75691_F	1031	K			0			0	0	0	0.0241453
O75691	O75691_F	1032	S			0			0	0	0	0.0214335
O75691	O75691_F	1033	A			0			0	0	0	0.0220272
O75691	O75691_F	1034	S			0			0	0	0	0.0469908
O75691	O75691_F	1035	G			0			0	0	0	0.0273003
O75691	O75691_F	1036	T			0			0	0	0	0.0220272
O75691	O75691_F	1037	R			0			0	0	0	0.0299226
O75691	O75691_F	1038	M			0			0	0	0	0.0617342
O75691	O75691_F	1039	A			0			0	0	0	0.0241453
O75691	O75691_F	1040	I			0			0	0	0	0.0213947
O75691	O75691_F	1041	V			0			0	0	0	0.0220272
O75691	O75691_F	1042	L			0			0	0	0	0.0273003
O75691	O75691_F	1043	R			0			0	0	0	0.0215524
O75691	O75691_F	1044	F			0			0	0	0	0.022369
O75691	O75691_F	1045	L			0			0	0	0	0.0214335
O75691	O75691_F	1046	A			0			0	0	0	0.0220375
O75691	O75691_F	1047	G			0			0	0	0	0.0179441
O75691	O75691_F	1048	T			0			0	0	0	0.0220375
O75691	O75691_F	1049	Q			0			0	0	0	0.0156289
O75691	O75691_F	1050	P			0			0	0	0	0.0180022
O75691	O75691_F	1051	E			0			0	0	0	0.0220375
O75691	O75691_F	1052	E			0			0	0	0	0.021897
O75691	O75691_F	1053	I			0			0	0	0	0.0214335
O75691	O75691_F	1054	Q			0			0	0	0	0.0220272
O75691	O75691_F	1055	I			0			0	0	0	0.0251658
O75691	O75691_F	1056	F			0			0	0	0	0.0351817
O75691	O75691_F	1057	L			0			0	0	0	0.0407593
O75691	O75691_F	1058	D			0			0	0	0	0.0351817
O75691	O75691_F	1059	L			0			0	0	0	0.0712902
O75691	O75691_F	1060	L			0			0	0	0	0.0776559
O75691	O75691_F	1061	F			0			0	0	0	0.0712902
O75691	O75691_F	1062	E			0			0	0	0	0.0726482
O75691	O75691_F	1063	P			0			0	0	0	0.0690717
O75691	O75691_F	1064	V			0			0	0	0	0.075927
O75691	O75691_F	1065	R			0			0	0	0	0.0299226
O75691	O75691_F	1066	H			0			0	0	0	0.0578202
O75691	O75691_F	1067	F			0			0	0	0	0.0855046
O75691	O75691_F	1068	K			0			0	0	0	0.0241453
O75691	O75691_F	1069	N			0			0	0	0	0.0261607
O75691	O75691_F	1070	G			0			0	0	0	0.0213947
O75691	O75691_F	1071	E			0			0	0	0	0.0220272
O75691	O75691_F	1072	C			0			0	0	0	0.0299226
O75691	O75691_F	1073	H			0			0	0	0	0.0407593
O75691	O75691_F	1074	S			0			0	0	0	0.0299226
O75691	O75691_F	1075	A			0			0	0	0	0.0351817
O75691	O75691_F	1076	V			0			0	0	0	0.0855046
O75691	O75691_F	1077	I			0			0	0	0	0.075927
O75691	O75691_F	1078	Q			0			0	0	0	0.0620466
O75691	O75691_F	1079	A			0			0	0	0	0.0776559
O75691	O75691_F	1080	V			0			0	0	0	0.0625884
O75691	O75691_F	1081	E			0			0	0	0	0.0671874
O75691	O75691_F	1082	D			0			0	0	0	0.0776559
O75691	O75691_F	1083	L			0			0	0	0	0.0776559
O75691	O75691_F	1084	D			0			0	0	0	0.0776559
O75691	O75691_F	1085	L			0			0	0	0	0.0647526
O75691	O75691_F	1086	S			0			0	0	0	0.0590719
O75691	O75691_F	1087	K			0			0	0	0	0.0776559
O75691	O75691_F	1088	V			0			0	0	0	0.0776559
O75691	O75691_F	1089	L			0			0	0	0	0.0776559
O75691	O75691_F	1090	P			0			0	0	0	0.0620466
O75691	O75691_F	1091	L			0			0	0	0	0.0855046
O75691	O75691_F	1092	G			0			0	0	0	0.0555381
O75691	O75691_F	1093	R			0			0	0	0	0.0578202
O75691	O75691_F	1094	Q			0			0	0	0	0.0776559
O75691	O75691_F	1095	H			0			0	0	0	0.0590719
O75691	O75691_F	1096	G			0			0	0	0	0.0776559
O75691	O75691_F	1097	I			0			0	0	0	0.0776559
O75691	O75691_F	1098	L			0			0	0	0	0.075927
O75691	O75691_F	1099	N			0			0	0	0	0.0620466
O75691	O75691_F	1100	S			0			0	0	0	0.0776559
O75691	O75691_F	1101	L			0			0	0	0	0.0620466
O75691	O75691_F	1102	E			0			0	0	0	0.0428072
O75691	O75691_F	1103	I			0			0	0	0	0.0327116
O75691	O75691_F	1104	V			0			0	0	0	0.0315639
O75691	O75691_F	1105	L			0			0	0	0	0.0220272
O75691	O75691_F	1106	K			0			0	0	0	0.0295884
O75691	O75691_F	1107	N			0			0	0	0	0.0220467
O75691	O75691_F	1108	I			0			0	0	0	0.0214335
O75691	O75691_F	1109	S			0			0	0	0	0.022369
O75691	O75691_F	1110	H			0			0	0	0	0.0146405
O75691	O75691_F	1111	L			0			0	0	0	0.022369
O75691	O75691_F	1112	I			0			0	0	0	0.0242533
O75691	O75691_F	1113	S			0			0	0	0	0.0156289
O75691	O75691_F	1114	A			0			0	0	0	0.0156289
O75691	O75691_F	1115	Y			0			0	0	0	0.0251658
O75691	O75691_F	1116	L			0			0	0	0	0.022369
O75691	O75691_F	1117	P			0			0	0	0	0.021897
O75691	O75691_F	1118	K			0			0	0	0	0.0214335
O75691	O75691_F	1119	I			0			0	0	0	0.0220272
O75691	O75691_F	1120	L			0			0	0	0	0.0220272
O75691	O75691_F	1121	Q			0			0	0	0	0.0278164
O75691	O75691_F	1122	I			0			0	0	0	0.04215
O75691	O75691_F	1123	L			0			0	0	0	0.0327116
O75691	O75691_F	1124	L			0			0	0	0	0.05031
O75691	O75691_F	1125	C			0			0	0	0	0.0620466
O75691	O75691_F	1126	M			0			0	0	0	0.0776559
O75691	O75691_F	1127	T			0			0	0	0	0.0590719
O75691	O75691_F	1128	A			0			0	0	0	0.0855046
O75691	O75691_F	1129	T			0			0	0	0	0.0776559
O75691	O75691_F	1130	V			0			0	0	0	0.0776559
O75691	O75691_F	1131	S			0			0	0	0	0.0578202
O75691	O75691_F	1132	H			0			0	0	0	0.05987
O75691	O75691_F	1133	I			0			0	0	0	0.0776559
O75691	O75691_F	1134	L			0			0	0	0	0.0407593
O75691	O75691_F	1135	D			0			0	0	0	0.0578202
O75691	O75691_F	1136	Q			0			0	0	0	0.0299226
O75691	O75691_F	1137	R			0			0	0	0	0.0220272
O75691	O75691_F	1138	E			0			0	0	0	0.0225481
O75691	O75691_F	1139	K			0			0	0	0	0.0220272
O75691	O75691_F	1140	I			0			0	0	0	0.0312161
O75691	O75691_F	1141	Q			0			0	0	0	0.0220272
O75691	O75691_F	1142	L			0			0	0	0	0.0220467
O75691	O75691_F	1143	R			0			0	0	0	0.0220272
O75691	O75691_F	1144	F			0			0	0	0	0.0428072
O75691	O75691_F	1145	I			0			0	0	0	0.0278164
O75691	O75691_F	1146	N			0			0	0	0	0.0241453
O75691	O75691_F	1147	P			0			0	0	0	0.0358325
O75691	O75691_F	1148	L			0			0	0	0	0.0776559
O75691	O75691_F	1149	K			0			0	0	0	0.0312161
O75691	O75691_F	1150	N			0			0	0	0	0.0251658
O75691	O75691_F	1151	L			0			0	0	0	0.0726482
O75691	O75691_F	1152	R			0			0	0	0	0.0312161
O75691	O75691_F	1153	R			0			0	0	0	0.0220272
O75691	O75691_F	1154	L			0			0	0	0	0.0241453
O75691	O75691_F	1155	G			0			0	0	0	0.0241453
O75691	O75691_F	1156	I			0			0	0	0	0.0261607
O75691	O75691_F	1157	K			0			0	0	0	0.0215524
O75691	O75691_F	1158	M			0			0	0	0	0.0273003
O75691	O75691_F	1159	V			0			0	0	0	0.0220272
O75691	O75691_F	1160	T			0			0	0	0	0.022369
O75691	O75691_F	1161	D			0			0	0	0	0.022369
O75691	O75691_F	1162	I			0			0	0	0	0.022369
O75691	O75691_F	1163	F			0			0	0	0	0.0215524
O75691	O75691_F	1164	L			0			0	0	0	0.0167507
O75691	O75691_F	1165	D			0			0	0	0	0.0179441
O75691	O75691_F	1166	W			0			0	0	0	0.0156289
O75691	O75691_F	1167	E			0			0	0	0	0.0167664
O75691	O75691_F	1168	S			0			0	0	0	0.0167664
O75691	O75691_F	1169	Y			0			0	0	0	0.0156289
O75691	O75691_F	1170	Q			0			0	0	0	0.0167507
O75691	O75691_F	1171	F			0			0	0	0	0.022369
O75691	O75691_F	1172	R			0			0	0	0	0.022369
O75691	O75691_F	1173	T			0			0	0	0	0.0213947
O75691	O75691_F	1174	E			0			0	0	0	0.0241453
O75691	O75691_F	1175	E			0			0	0	0	0.0241453
O75691	O75691_F	1176	I			0			0	0	0	0.0241453
O75691	O75691_F	1177	D			0			0	0	0	0.0351817
O75691	O75691_F	1178	A			0			0	0	0	0.0590719
O75691	O75691_F	1179	V			0			0	0	0	0.0351817
O75691	O75691_F	1180	F			0			0	0	0	0.05031
O75691	O75691_F	1181	H			0			0	0	0	0.0776559
O75691	O75691_F	1182	G			0			0	0	0	0.05987
O75691	O75691_F	1183	A			0			0	0	0	0.05031
O75691	O75691_F	1184	V			0			0	0	0	0.0315639
O75691	O75691_F	1185	W			0			0	0	0	0.0469908
O75691	O75691_F	1186	P			0			0	0	0	0.0578202
O75691	O75691_F	1187	Q			0			0	0	0	0.0315639
O75691	O75691_F	1188	I			0			0	0	0	0.0241453
O75691	O75691_F	1189	S			0			0	0	0	0.0220272
O75691	O75691_F	1190	R			0			0	0	0	0.0299226
O75691	O75691_F	1191	L			0			0	0	0	0.0215524
O75691	O75691_F	1192	G			0			0	0	0	0.0156289
O75691	O75691_F	1193	S			0			0	0	0	0.022369
O75691	O75691_F	1194	E			0			0	0	0	0.0215524
O75691	O75691_F	1195	S			0			0	0	0	0.0146405
O75691	O75691_F	1196	Q			0			0	0	0	0.0169609
O75691	O75691_F	1197	Y			0			0	0	0	0.0191411
O75691	O75691_F	1198	S			0			0	0	0	0.0169609
O75691	O75691_F	1199	P			0			0	0	0	0.0173134
O75691	O75691_F	1200	T			0			0	0	0	0.022369
O75691	O75691_F	1201	P			0			0	0	0	0.021897
O75691	O75691_F	1202	L			0			0	0	0	0.0220272
O75691	O75691_F	1203	L			0			0	0	0	0.022369
O75691	O75691_F	1204	K			0			0	0	0	0.0156289
O75691	O75691_F	1205	L			0			0	0	0	0.0220467
O75691	O75691_F	1206	I			0			0	0	0	0.022369
O75691	O75691_F	1207	S			0			0	0	0	0.0167507
O75691	O75691_F	1208	I			0			0	0	0	0.0167507
O75691	O75691_F	1209	W			0			0	0	0	0.0213947
O75691	O75691_F	1210	S			0			0	0	0	0.0169609
O75691	O75691_F	1211	R			0			0	0	0	0.0167664
O75691	O75691_F	1212	N			0			0	0	0	0.0167664
O75691	O75691_F	1213	A			0			0	0	0	0.0167664
O75691	O75691_F	1214	R			0			0	0	0	0.0169609
O75691	O75691_F	1215	Y			0			0	0	0	0.0179441
O75691	O75691_F	1216	F			0			0	0	0	0.0169609
O75691	O75691_F	1217	P			0			0	0	0	0.0156289
O75691	O75691_F	1218	L			0			0	0	0	0.022369
O75691	O75691_F	1219	L			0			0	0	0	0.0156289
O75691	O75691_F	1220	A			0			0	0	0	0.0156289
O75691	O75691_F	1221	K			0			0	0	0	0.0214335
O75691	O75691_F	1222	Q			0			0	0	0	0.0213947
O75691	O75691_F	1223	K			0			0	0	0	0.0428072
O75691	O75691_F	1224	P			0			0	0	0	0.0220272
O75691	O75691_F	1225	G			0			0	0	0	0.0214335
O75691	O75691_F	1226	H			0			0	0	0	0.0241453
O75691	O75691_F	1227	P			0			0	0	0	0.021897
O75691	O75691_F	1228	E			0			0	0	0	0.0215524
O75691	O75691_F	1229	C			0			0	0	0	0.0251658
O75691	O75691_F	1230	D			0			0	0	0	0.0215524
O75691	O75691_F	1231	I			0			0	0	0	0.0215524
O75691	O75691_F	1232	L			0			0	0	0	0.0156289
O75691	O75691_F	1233	T			0			0	0	0	0.0173134
O75691	O75691_F	1234	N			0			0	0	0	0.022369
O75691	O75691_F	1235	V			0			0	0	0	0.0173134
O75691	O75691_F	1236	F			0			0	0	0	0.0191411
O75691	O75691_F	1237	A			0			0	0	0	0.0169609
O75691	O75691_F	1238	I			0			0	0	0	0.0179441
O75691	O75691_F	1239	L			0			0	0	0	0.0167507
O75691	O75691_F	1240	S			0			0	0	0	0.0167664
O75691	O75691_F	1241	A			0			0	0	0	0.0167664
O75691	O75691_F	1242	K			0			0	0	0	0.0167664
O75691	O75691_F	1243	N			0			0	0	0	0.0167664
O75691	O75691_F	1244	L			0			0	0	0	0.0167664
O75691	O75691_F	1245	S			0			0	0	0	0.0167664
O75691	O75691_F	1246	D			0			0	0	0	0.0167664
O75691	O75691_F	1247	A			0			0	0	0	0.0167664
O75691	O75691_F	1248	T			0			0	0	0	0.0167664
O75691	O75691_F	1249	A			0			0	0	0	0.0191411
O75691	O75691_F	1250	S			0			0	0	0	0.0167664
O75691	O75691_F	1251	I			0			0	0	0	0.0167664
O75691	O75691_F	1252	V			0			0	0	0	0.0191411
O75691	O75691_F	1253	M			0			0	0	0	0.0156289
O75691	O75691_F	1254	D			0			0	0	0	0.0169609
O75691	O75691_F	1255	I			0			0	0	0	0.0191411
O75691	O75691_F	1256	V			0			0	0	0	0.0156289
O75691	O75691_F	1257	D			0			0	0	0	0.0156289
O75691	O75691_F	1258	D			0			0	0	0	0.0169609
O75691	O75691_F	1259	L			0			0	0	0	0.0169609
O75691	O75691_F	1260	L			0			0	0	0	0.0220375
O75691	O75691_F	1261	N			0			0	0	0	0.0156289
O75691	O75691_F	1262	L			0			0	0	0	0.0191411
O75691	O75691_F	1263	P			0			0	0	0	0.0167664
O75691	O75691_F	1264	D			0			0	0	0	0.0167664
O75691	O75691_F	1265	F			0			0	0	0	0.0167664
O75691	O75691_F	1266	E			0			0	0	0	0.0167664
O75691	O75691_F	1267	P			0			0	0	0	0.0167664
O75691	O75691_F	1268	T			0			0	0	0	0.0167664
O75691	O75691_F	1269	E			0			0	0	0	0.0167664
O75691	O75691_F	1270	T			0			0	0	0	0.0167664
O75691	O75691_F	1271	V			0			0	0	0	0.0167664
O75691	O75691_F	1272	L			0			0	0	0	0.0167664
O75691	O75691_F	1273	N			0			0	0	0	0.0167664
O75691	O75691_F	1274	L			0			0	0	0	0.0179441
O75691	O75691_F	1275	L			0			0	0	0	0.0156289
O75691	O75691_F	1276	V			0			0	0	0	0.022369
O75691	O75691_F	1277	T			0			0	0	0	0.0225481
O75691	O75691_F	1278	G			0			0	0	0	0.022369
O75691	O75691_F	1279	C			0			0	0	0	0.0156289
O75691	O75691_F	1280	V			0			0	0	0	0.0179441
O75691	O75691_F	1281	Y			0			0	0	0	0.0191411
O75691	O75691_F	1282	P			0			0	0	0	0.0167664
O75691	O75691_F	1292	I			0			0	0	0	0.0167507
O75691	O75691_F	1293	T			0			0	0	0	0.0191411
O75691	O75691_F	1294	I			0			0	0	0	0.0167664
O75691	O75691_F	1295	G			0			0	0	0	0.0167664
O75691	O75691_F	1296	G			0			0	0	0	0.0169609
O75691	O75691_F	1297	R			0			0	0	0	0.0167664
O75691	O75691_F	1298	L			0			0	0	0	0.0191411
O75691	O75691_F	1299	I			0			0	0	0	0.0167507
O75691	O75691_F	1300	L			0			0	0	0	0.0169609
O75691	O75691_F	1301	P			0			0	0	0	0.0167664
O75691	O75691_F	1302	H			0			0	0	0	0.0179441
O75691	O75691_F	1303	V			0			0	0	0	0.022369
O75691	O75691_F	1304	P			0			0	0	0	0.0156289
O75691	O75691_F	1305	A			0			0	0	0	0.0179441
O75691	O75691_F	1306	I			0			0	0	0	0.022369
O75691	O75691_F	1307	L			0			0	0	0	0.0225481
O75691	O75691_F	1308	Q			0			0	0	0	0.022369
O75691	O75691_F	1309	Y			0			0	0	0	0.022369
O75691	O75691_F	1310	L			0			0	0	0	0.0225481
O75691	O75691_F	1311	S			0			0	0	0	0.0225481
O75691	O75691_F	1312	K			0			0	0	0	0.022369
O75691	O75691_F	1313	T			0			0	0	0	0.021897
O75691	O75691_F	1325	N			0			0	0	0	0.022369
O75691	O75691_F	1326	R			0			0	0	0	0.022369
O75691	O75691_F	1327	A			0			0	0	0	0.0206421
O75691	O75691_F	1328	Q			0			0	0	0	0.0215524
O75691	O75691_F	1329	V			0			0	0	0	0.0220272
O75691	O75691_F	1330	S			0			0	0	0	0.0225481
O75691	O75691_F	1331	K			0			0	0	0	0.0215524
O75691	O75691_F	1332	E			0			0	0	0	0.0220272
O75691	O75691_F	1333	L			0			0	0	0	0.0351817
O75691	O75691_F	1334	G			0			0	0	0	0.0214335
O75691	O75691_F	1335	I			0			0	0	0	0.0220467
O75691	O75691_F	1336	L			0			0	0	0	0.0299226
O75691	O75691_F	1337	S			0			0	0	0	0.0241453
O75691	O75691_F	1338	K			0			0	0	0	0.0220467
O75691	O75691_F	1339	I			0			0	0	0	0.0295884
O75691	O75691_F	1340	S			0			0	0	0	0.0241453
O75691	O75691_F	1341	K			0			0	0	0	0.0295884
O75691	O75691_F	1342	F			0			0	0	0	0.0220375
O75691	O75691_F	1343	M			0			0	0	0	0.0225481
O75691	O75691_F	1344	K			0			0	0	0	0.0156289
O75691	O75691_F	1345	D			0			0	0	0	0.022369
O75691	O75691_F	1346	K			0			0	0	0	0.022369
O75691	O75691_F	1347	E			0			0	0	0	0.0215524
O75691	O75691_F	1348	Q			0			0	0	0	0.0214335
O75691	O75691_F	1349	S			0			0	0	0	0.0241453
O75691	O75691_F	1350	S			0			0	0	0	0.0241453
O75691	O75691_F	1351	V			0			0	0	0	0.0273003
O75691	O75691_F	1352	L			0			0	0	0	0.0407593
O75691	O75691_F	1353	I			0			0	0	0	0.0620466
O75691	O75691_F	1354	T			0			0	0	0	0.0351817
O75691	O75691_F	1355	L			0			0	0	0	0.0555381
O75691	O75691_F	1356	L			0			0	0	0	0.0776559
O75691	O75691_F	1357	L			0			0	0	0	0.0776559
O75691	O75691_F	1358	P			0			0	0	0	0.0620466
O75691	O75691_F	1359	F			0			0	0	0	0.0620466
O75691	O75691_F	1360	L			0			0	0	0	0.0625884
O75691	O75691_F	1361	H			0			0	0	0	0.05031
O75691	O75691_F	1362	R			0			0	0	0	0.0299226
O75691	O75691_F	1363	G			0			0	0	0	0.0251658
O75691	O75691_F	1364	N			0			0	0	0	0.0214335
O75691	O75691_F	1365	I			0			0	0	0	0.0428072
O75691	O75691_F	1366	A			0			0	0	0	0.0220272
O75691	O75691_F	1367	E			0			0	0	0	0.0220272
O75691	O75691_F	1368	D			0			0	0	0	0.0220272
O75691	O75691_F	1369	T			0			0	0	0	0.0327116
O75691	O75691_F	1370	E			0			0	0	0	0.0407593
O75691	O75691_F	1371	V			0			0	0	0	0.0312161
O75691	O75691_F	1372	D			0			0	0	0	0.0351817
O75691	O75691_F	1373	I			0			0	0	0	0.0776559
O75691	O75691_F	1374	L			0			0	0	0	0.0620466
O75691	O75691_F	1375	V			0			0	0	0	0.0351817
O75691	O75691_F	1376	T			0			0	0	0	0.0440226
O75691	O75691_F	1377	V			0			0	0	0	0.0776559
O75691	O75691_F	1378	Q			0			0	0	0	0.0351817
O75691	O75691_F	1379	N			0			0	0	0	0.0261607
O75691	O75691_F	1380	L			0			0	0	0	0.0278164
O75691	O75691_F	1381	L			0			0	0	0	0.0299226
O75691	O75691_F	1382	K			0			0	0	0	0.0295884
O75691	O75691_F	1383	H			0			0	0	0	0.0215524
O75691	O75691_F	1384	C			0			0	0	0	0.0214335
O75691	O75691_F	1385	V			0			0	0	0	0.0215524
O75691	O75691_F	1386	D			0			0	0	0	0.0220467
O75691	O75691_F	1387	P			0			0	0	0	0.0220272
O75691	O75691_F	1388	T			0			0	0	0	0.0214335
O75691	O75691_F	1389	S			0			0	0	0	0.0220272
O75691	O75691_F	1390	F			0			0	0	0	0.0407593
O75691	O75691_F	1391	L			0			0	0	0	0.0351817
O75691	O75691_F	1392	K			0			0	0	0	0.0407593
O75691	O75691_F	1393	P			0			0	0	0	0.0578202
O75691	O75691_F	1394	I			0			0	0	0	0.0776559
O75691	O75691_F	1395	A			0			0	0	0	0.0726482
O75691	O75691_F	1396	K			0			0	0	0	0.05031
O75691	O75691_F	1397	L			0			0	0	0	0.0855046
O75691	O75691_F	1398	F			0			0	0	0	0.0620466
O75691	O75691_F	1399	S			0			0	0	0	0.0776559
O75691	O75691_F	1400	V			0			0	0	0	0.0647526
O75691	O75691_F	1401	I			0			0	0	0	0.0407593
O75691	O75691_F	1402	K			0			0	0	0	0.0578202
O75691	O75691_F	1403	N			0			0	0	0	0.0241453
O75691	O75691_F	1404	K			0			0	0	0	0.0295884
O75691	O75691_F	1405	L			0			0	0	0	0.0295884
O75691	O75691_F	1406	S			0			0	0	0	0.0273003
O75691	O75691_F	1407	R			0			0	0	0	0.0407593
O75691	O75691_F	1408	K			0			0	0	0	0.0214335
O75691	O75691_F	1409	L			0			0	0	0	0.0261607
O75691	O75691_F	1410	L			0			0	0	0	0.0555381
O75691	O75691_F	1411	C			0			0	0	0	0.0251658
O75691	O75691_F	1412	T			0			0	0	0	0.0220272
O75691	O75691_F	1413	V			0			0	0	0	0.05031
O75691	O75691_F	1414	F			0			0	0	0	0.0299226
O75691	O75691_F	1415	E			0			0	0	0	0.0220272
O75691	O75691_F	1416	T			0			0	0	0	0.0220272
O75691	O75691_F	1417	L			0			0	0	0	0.0241453
O75691	O75691_F	1418	S			0			0	0	0	0.0215524
O75691	O75691_F	1419	D			0			0	0	0	0.022369
O75691	O75691_F	1420	F			0			0	0	0	0.022369
O75691	O75691_F	1421	E			0			0	0	0	0.0156289
O75691	O75691_F	1422	S			0			0	0	0	0.0173134
O75691	O75691_F	1423	G			0			0	0	0	0.0169609
O75691	O75691_F	1424	L			0			0	0	0	0.0215524
O75691	O75691_F	1425	K			0			0	0	0	0.0156289
O75691	O75691_F	1426	Y			0			0	0	0	0.0156289
O75691	O75691_F	1427	I			0			0	0	0	0.0225481
O75691	O75691_F	1428	T			0			0	0	0	0.0215524
O75691	O75691_F	1429	D			0			0	0	0	0.022369
O75691	O75691_F	1430	V			0			0	0	0	0.0214335
O75691	O75691_F	1431	V			0			0	0	0	0.0220272
O75691	O75691_F	1432	K			0			0	0	0	0.0215524
O75691	O75691_F	1433	L			0			0	0	0	0.0220272
O75691	O75691_F	1434	N			0			0	0	0	0.0241453
O75691	O75691_F	1435	A			0			0	0	0	0.0213947
O75691	O75691_F	1446	F			0			0	0	0	0.022369
O75691	O75691_F	1447	D			0			0	0	0	0.0179441
O75691	O75691_F	1448	V			0			0	0	0	0.0156289
O75691	O75691_F	1449	R			0			0	0	0	0.0214335
O75691	O75691_F	1450	F			0			0	0	0	0.0220375
O75691	O75691_F	1451	E			0			0	0	0	0.0179441
O75691	O75691_F	1452	T			0			0	0	0	0.022369
O75691	O75691_F	1453	F			0			0	0	0	0.0214335
O75691	O75691_F	1454	Q			0			0	0	0	0.0156289
O75691	O75691_F	1455	T			0			0	0	0	0.0179441
O75691	O75691_F	1456	I			0			0	0	0	0.022369
O75691	O75691_F	1457	T			0			0	0	0	0.0156289
O75691	O75691_F	1458	S			0			0	0	0	0.0169609
O75691	O75691_F	1459	Y			0			0	0	0	0.0167507
O75691	O75691_F	1460	I			0			0	0	0	0.0220375
O75691	O75691_F	1461	K			0			0	0	0	0.0169609
O75691	O75691_F	1462	E			0			0	0	0	0.0167664
O75691	O75691_F	1463	M			0			0	0	0	0.0173134
O75691	O75691_F	1464	Q			0			0	0	0	0.0167664
O75691	O75691_F	1465	I			0			0	0	0	0.0151058
O75691	O75691_F	1466	V			0			0	0	0	0.0169609
O75691	O75691_F	1467	D			0			0	0	0	0.0156289
O75691	O75691_F	1468	V			0			0	0	0	0.0215524
O75691	O75691_F	1469	N			0			0	0	0	0.0225481
O75691	O75691_F	1470	Y			0			0	0	0	0.0215524
O75691	O75691_F	1471	L			0			0	0	0	0.0220272
O75691	O75691_F	1472	I			0			0	0	0	0.0261607
O75691	O75691_F	1473	P			0			0	0	0	0.0273003
O75691	O75691_F	1474	V			0			0	0	0	0.0278164
O75691	O75691_F	1475	M			0			0	0	0	0.0440226
O75691	O75691_F	1476	H			0			0	0	0	0.0578202
O75691	O75691_F	1477	N			0			0	0	0	0.05031
O75691	O75691_F	1478	C			0			0	0	0	0.05031
O75691	O75691_F	1479	F			0			0	0	0	0.0776559
O75691	O75691_F	1480	Y			0			0	0	0	0.0776559
O75691	O75691_F	1481	N			0			0	0	0	0.075927
O75691	O75691_F	1482	L			0			0	0	0	0.0651116
O75691	O75691_F	1483	E			0			0	0	0	0.0776559
O75691	O75691_F	1484	L			0			0	0	0	0.0620466
O75691	O75691_F	1485	G			0			0	0	0	0.0278164
O75691	O75691_F	1486	D			0			0	0	0	0.0220272
O75691	O75691_F	1487	M			0			0	0	0	0.0241453
O75691	O75691_F	1488	S			0			0	0	0	0.0215524
O75691	O75691_F	1489	L			0			0	0	0	0.0241453
O75691	O75691_F	1490	S			0			0	0	0	0.0273003
O75691	O75691_F	1491	D			0			0	0	0	0.0214335
O75691	O75691_F	1492	N			0			0	0	0	0.0253879
O75691	O75691_F	1493	A			0			0	0	0	0.0278164
O75691	O75691_F	1494	S			0			0	0	0	0.0220272
O75691	O75691_F	1495	M			0			0	0	0	0.0215524
O75691	O75691_F	1496	C			0			0	0	0	0.0225481
O75691	O75691_F	1497	L			0			0	0	0	0.0299226
O75691	O75691_F	1498	M			0			0	0	0	0.0215524
O75691	O75691_F	1499	S			0			0	0	0	0.0220375
O75691	O75691_F	1500	I			0			0	0	0	0.0215524
O75691	O75691_F	1501	I			0			0	0	0	0.0225481
O75691	O75691_F	1502	K			0			0	0	0	0.0146405
O75691	O75691_F	1503	K			0			0	0	0	0.0169609
O75691	O75691_F	1504	L			0			0	0	0	0.022369
O75691	O75691_F	1505	A			0			0	0	0	0.0169609
O75691	O75691_F	1506	A			0			0	0	0	0.0167664
O75691	O75691_F	1507	L			0			0	0	0	0.0167664
O75691	O75691_F	1508	N			0			0	0	0	0.0167664
O75691	O75691_F	1509	V			0			0	0	0	0.0169609
O75691	O75691_F	1510	T			0			0	0	0	0.0169609
O75691	O75691_F	1511	E			0			0	0	0	0.0169609
O75691	O75691_F	1512	K			0			0	0	0	0.0167507
O75691	O75691_F	1513	D			0			0	0	0	0.0156289
O75691	O75691_F	1514	Y			0			0	0	0	0.022369
O75691	O75691_F	1515	R			0			0	0	0	0.0215524
O75691	O75691_F	1516	E			0			0	0	0	0.0295884
O75691	O75691_F	1517	I			0			0	0	0	0.0220272
O75691	O75691_F	1518	I			0			0	0	0	0.0220272
O75691	O75691_F	1519	H			0			0	0	0	0.0220272
O75691	O75691_F	1520	R			0			0	0	0	0.0278164
O75691	O75691_F	1521	S			0			0	0	0	0.04215
O75691	O75691_F	1522	L			0			0	0	0	0.0315639
O75691	O75691_F	1523	L			0			0	0	0	0.0299226
O75691	O75691_F	1524	E			0			0	0	0	0.04215
O75691	O75691_F	1525	K			0			0	0	0	0.0625884
O75691	O75691_F	1526	L			0			0	0	0	0.05031
O75691	O75691_F	1527	R			0			0	0	0	0.0351817
O75691	O75691_F	1528	K			0			0	0	0	0.075927
O75691	O75691_F	1529	G			0			0	0	0	0.0647526
O75691	O75691_F	1530	L			0			0	0	0	0.0776559
O75691	O75691_F	1531	K			0			0	0	0	0.0620466
O75691	O75691_F	1532	S			0			0	0	0	0.0620466
O75691	O75691_F	1533	Q			0			0	0	0	0.0620466
O75691	O75691_F	1534	T			0			0	0	0	0.0578202
O75691	O75691_F	1535	E			0			0	0	0	0.0776559
O75691	O75691_F	1536	S			0			0	0	0	0.0712902
O75691	O75691_F	1537	I			0			0	0	0	0.0712902
O75691	O75691_F	1538	Q			0			0	0	0	0.0776559
O75691	O75691_F	1539	Q			0			0	0	0	0.0776559
O75691	O75691_F	1540	D			0			0	0	0	0.0590719
O75691	O75691_F	1541	Y			0			0	0	0	0.0776559
O75691	O75691_F	1542	T			0			0	0	0	0.0578202
O75691	O75691_F	1543	T			0			0	0	0	0.0315639
O75691	O75691_F	1544	I			0			0	0	0	0.0299226
O75691	O75691_F	1545	L			0			0	0	0	0.0351817
O75691	O75691_F	1546	S			0			0	0	0	0.0241453
O75691	O75691_F	1547	C			0			0	0	0	0.0225481
O75691	O75691_F	1548	L			0			0	0	0	0.0225481
O75691	O75691_F	1549	I			0			0	0	0	0.0214335
O75691	O75691_F	1550	Q			0			0	0	0	0.022369
O75691	O75691_F	1551	T			0			0	0	0	0.0146405
O75691	O75691_F	1552	F			0			0	0	0	0.0156289
O75691	O75691_F	1553	P			0			0	0	0	0.0169609
O75691	O75691_F	1554	N			0			0	0	0	0.0151058
O75691	O75691_F	1555	Q			0			0	0	0	0.0156289
O75691	O75691_F	1556	L			0			0	0	0	0.0179441
O75691	O75691_F	1557	E			0			0	0	0	0.0215524
O75691	O75691_F	1558	F			0			0	0	0	0.0295884
O75691	O75691_F	1559	K			0			0	0	0	0.0156289
O75691	O75691_F	1560	D			0			0	0	0	0.022369
O75691	O75691_F	1561	L			0			0	0	0	0.0214335
O75691	O75691_F	1562	V			0			0	0	0	0.0165223
O75691	O75691_F	1563	Q			0			0	0	0	0.022369
O75691	O75691_F	1564	L			0			0	0	0	0.0214335
O75691	O75691_F	1565	T			0			0	0	0	0.0215524
O75691	O75691_F	1566	H			0			0	0	0	0.022369
O75691	O75691_F	1567	Y			0			0	0	0	0.0156289
O75691	O75691_F	1568	H			0			0	0	0	0.0179441
O75691	O75691_F	1569	D			0			0	0	0	0.022369
O75691	O75691_F	1570	P			0			0	0	0	0.0220272
O75691	O75691_F	1571	E			0			0	0	0	0.0220272
O75691	O75691_F	1572	M			0			0	0	0	0.0220272
O75691	O75691_F	1573	D			0			0	0	0	0.0278164
O75691	O75691_F	1574	F			0			0	0	0	0.05031
O75691	O75691_F	1575	F			0			0	0	0	0.05031
O75691	O75691_F	1576	E			0			0	0	0	0.0351817
O75691	O75691_F	1577	N			0			0	0	0	0.0678134
O75691	O75691_F	1578	M			0			0	0	0	0.0776559
O75691	O75691_F	1579	K			0			0	0	0	0.0712902
O75691	O75691_F	1580	H			0			0	0	0	0.0590719
O75691	O75691_F	1581	I			0			0	0	0	0.0315639
O75691	O75691_F	1582	Q			0			0	0	0	0.0351817
O75691	O75691_F	1583	I			0			0	0	0	0.0590719
O75691	O75691_F	1584	H			0			0	0	0	0.0315639
O75691	O75691_F	1585	R			0			0	0	0	0.0407593
O75691	O75691_F	1586	R			0			0	0	0	0.0776559
O75691	O75691_F	1587	A			0			0	0	0	0.0726482
O75691	O75691_F	1588	R			0			0	0	0	0.0315639
O75691	O75691_F	1589	A			0			0	0	0	0.0351817
O75691	O75691_F	1590	L			0			0	0	0	0.0578202
O75691	O75691_F	1591	K			0			0	0	0	0.0278164
O75691	O75691_F	1592	K			0			0	0	0	0.0220272
O75691	O75691_F	1593	L			0			0	0	0	0.0241453
O75691	O75691_F	1594	A			0			0	0	0	0.0220272
O75691	O75691_F	1595	K			0			0	0	0	0.0215524
O75691	O75691_F	1596	Q			0			0	0	0	0.022369
O75691	O75691_F	1597	L			0			0	0	0	0.0225481
O75691	O75691_F	1598	M			0			0	0	0	0.0156289
O75691	O75691_F	1599	E			0			0	0	0	0.0167507
O75691	O75691_F	1600	G			0			0	0	0	0.0169609
O75691	O75691_F	1601	K			0			0	0	0	0.0179441
O75691	O75691_F	1602	V			0			0	0	0	0.0220375
O75691	O75691_F	1603	V			0			0	0	0	0.0179441
O75691	O75691_F	1604	L			0			0	0	0	0.0215524
O75691	O75691_F	1605	S			0			0	0	0	0.022369
O75691	O75691_F	1606	S			0			0	0	0	0.0215524
O75691	O75691_F	1607	K			0			0	0	0	0.0225481
O75691	O75691_F	1608	S			0			0	0	0	0.0220272
O75691	O75691_F	1609	L			0			0	0	0	0.0241453
O75691	O75691_F	1610	Q			0			0	0	0	0.0261607
O75691	O75691_F	1611	N			0			0	0	0	0.0351817
O75691	O75691_F	1612	Y			0			0	0	0	0.0469908
O75691	O75691_F	1613	I			0			0	0	0	0.0383922
O75691	O75691_F	1614	M			0			0	0	0	0.0726482
O75691	O75691_F	1615	P			0			0	0	0	0.0776559
O75691	O75691_F	1616	Y			0			0	0	0	0.0776559
O75691	O75691_F	1617	A			0			0	0	0	0.0678134
O75691	O75691_F	1618	M			0			0	0	0	0.0620466
O75691	O75691_F	1619	T			0			0	0	0	0.0776559
O75691	O75691_F	1620	P			0			0	0	0	0.0776559
O75691	O75691_F	1621	I			0			0	0	0	0.0351817
O75691	O75691_F	1622	F			0			0	0	0	0.0299226
O75691	O75691_F	1623	D			0			0	0	0	0.0351817
O75691	O75691_F	1624	E			0			0	0	0	0.0220272
O75691	O75691_F	1625	K			0			0	0	0	0.0273003
O75691	O75691_F	1626	M			0			0	0	0	0.05031
O75691	O75691_F	1627	L			0			0	0	0	0.0261607
O75691	O75691_F	1628	K			0			0	0	0	0.0220272
O75691	O75691_F	1629	H			0			0	0	0	0.0278164
O75691	O75691_F	1630	E			0			0	0	0	0.0241453
O75691	O75691_F	1631	N			0			0	0	0	0.0299226
O75691	O75691_F	1632	I			0			0	0	0	0.0647526
O75691	O75691_F	1633	T			0			0	0	0	0.0312161
O75691	O75691_F	1634	T			0			0	0	0	0.0241453
O75691	O75691_F	1635	A			0			0	0	0	0.0351817
O75691	O75691_F	1636	A			0			0	0	0	0.0351817
O75691	O75691_F	1637	T			0			0	0	0	0.0251658
O75691	O75691_F	1638	E			0			0	0	0	0.0220272
O75691	O75691_F	1639	I			0			0	0	0	0.0312161
O75691	O75691_F	1640	I			0			0	0	0	0.0241453
O75691	O75691_F	1641	G			0			0	0	0	0.0215524
O75691	O75691_F	1642	A			0			0	0	0	0.0215524
O75691	O75691_F	1643	I			0			0	0	0	0.0220467
O75691	O75691_F	1644	C			0			0	0	0	0.022369
O75691	O75691_F	1645	K			0			0	0	0	0.0146405
O75691	O75691_F	1646	H			0			0	0	0	0.0156289
O75691	O75691_F	1647	L			0			0	0	0	0.022369
O75691	O75691_F	1648	S			0			0	0	0	0.0169609
O75691	O75691_F	1649	W			0			0	0	0	0.0151058
O75691	O75691_F	1650	S			0			0	0	0	0.0169609
O75691	O75691_F	1651	A			0			0	0	0	0.0156289
O75691	O75691_F	1652	Y			0			0	0	0	0.0179441
O75691	O75691_F	1653	M			0			0	0	0	0.0169609
O75691	O75691_F	1654	Y			0			0	0	0	0.0156289
O75691	O75691_F	1655	Y			0			0	0	0	0.0225481
O75691	O75691_F	1656	L			0			0	0	0	0.0156289
O75691	O75691_F	1657	K			0			0	0	0	0.0173134
O75691	O75691_F	1658	H			0			0	0	0	0.0215524
O75691	O75691_F	1659	F			0			0	0	0	0.0295884
O75691	O75691_F	1660	I			0			0	0	0	0.0179441
O75691	O75691_F	1661	H			0			0	0	0	0.0173134
O75691	O75691_F	1662	V			0			0	0	0	0.022369
O75691	O75691_F	1663	L			0			0	0	0	0.0179441
O75691	O75691_F	1664	Q			0			0	0	0	0.0169609
O75691	O75691_F	1665	T			0			0	0	0	0.0169609
O75691	O75691_F	1666	G			0			0	0	0	0.0179441
O75691	O75691_F	1667	Q			0			0	0	0	0.022369
O75691	O75691_F	1668	I			0			0	0	0	0.0259496
O75691	O75691_F	1669	N			0			0	0	0	0.022369
O75691	O75691_F	1670	Q			0			0	0	0	0.0179441
O75691	O75691_F	1671	K			0			0	0	0	0.0156289
O75691	O75691_F	1672	L			0			0	0	0	0.0214335
O75691	O75691_F	1673	G			0			0	0	0	0.0220375
O75691	O75691_F	1674	V			0			0	0	0	0.0179441
O75691	O75691_F	1675	S			0			0	0	0	0.022369
O75691	O75691_F	1676	L			0			0	0	0	0.0220467
O75691	O75691_F	1677	L			0			0	0	0	0.0156289
O75691	O75691_F	1678	V			0			0	0	0	0.0167507
O75691	O75691_F	1679	I			0			0	0	0	0.0220375
O75691	O75691_F	1680	V			0			0	0	0	0.022369
O75691	O75691_F	1681	L			0			0	0	0	0.0169609
O75691	O75691_F	1682	E			0			0	0	0	0.0169609
O75691	O75691_F	1683	A			0			0	0	0	0.0179441
O75691	O75691_F	1684	F			0			0	0	0	0.0167664
O75691	O75691_F	1685	H			0			0	0	0	0.0151058
O75691	O75691_F	1686	F			0			0	0	0	0.0167664
O75691	O75691_F	1687	D			0			0	0	0	0.0167664
O75691	O75691_F	1688	H			0			0	0	0	0.0167664
O75691	O75691_F	1689	K			0			0	0	0	0.0167664
O75691	O75691_F	1690	T			0			0	0	0	0.0167664
O75691	O75691_F	1772	I			0			0	0	0	0.018477
O75691	O75691_F	1773	E			0			0	0	0	0.018477
O75691	O75691_F	1774	R			0			0	0	0	0.0167664
O75691	O75691_F	1775	T			0			0	0	0	0.0167664
O75691	O75691_F	1776	I			0			0	0	0	0.0173463
O75691	O75691_F	1777	K			0			0	0	0	0.0167664
O75691	O75691_F	1778	N			0			0	0	0	0.0167664
O75691	O75691_F	1779	I			0			0	0	0	0.0167664
O75691	O75691_F	1780	Q			0			0	0	0	0.0167664
O75691	O75691_F	1781	G			0			0	0	0	0.0167664
O75691	O75691_F	1782	T			0			0	0	0	0.0167664
O75691	O75691_F	1783	I			0			0	0	0	0.0167664
O75691	O75691_F	1784	T			0			0	0	0	0.0167664
O75691	O75691_F	1785	G			0			0	0	0	0.0167664
O75691	O75691_F	1786	D			0			0	0	0	0.0167664
O75691	O75691_F	1787	I			0			0	0	0	0.0167664
O75691	O75691_F	1788	L			0			0	0	0	0.0167664
O75691	O75691_F	1789	P			0			0	0	0	0.0167664
O75691	O75691_F	1790	R			0			0	0	0	0.0167664
O75691	O75691_F	1791	L			0			0	0	0	0.0167664
O75691	O75691_F	1792	H			0			0	0	0	0.0167664
O75691	O75691_F	1793	K			0			0	0	0	0.0167664
O75691	O75691_F	1794	C			0			0	0	0	0.0167664
O75691	O75691_F	1795	L			0			0	0	0	0.0167664
O75691	O75691_F	1796	A			0			0	0	0	0.0167664
O75691	O75691_F	1797	S			0			0	0	0	0.0167664
O75691	O75691_F	1815	D			0			0	0	0	0.0167664
O75691	O75691_F	1816	E			0			0	0	0	0.0167664
O75691	O75691_F	1817	E			0			0	0	0	0.0167664
O75691	O75691_F	1818	V			0			0	0	0	0.0167664
O75691	O75691_F	1819	V			0			0	0	0	0.0167664
O75691	O75691_F	1820	R			0			0	0	0	0.0167664
O75691	O75691_F	1821	V			0			0	0	0	0.0167664
O75691	O75691_F	1822	P			0			0	0	0	0.0167664
O75691	O75691_F	1823	L			0			0	0	0	0.0167664
O75691	O75691_F	1824	A			0			0	0	0	0.0167664
O75691	O75691_F	1825	F			0			0	0	0	0.0167664
O75691	O75691_F	1826	A			0			0	0	0	0.0167664
O75691	O75691_F	1827	M			0			0	0	0	0.0167664
O75691	O75691_F	1828	V			0			0	0	0	0.0167664
O75691	O75691_F	1829	K			0			0	0	0	0.0167664
O75691	O75691_F	1830	L			0			0	0	0	0.0167664
O75691	O75691_F	1831	M			0			0	0	0	0.0167664
O75691	O75691_F	1832	Q			0			0	0	0	0.0167664
O75691	O75691_F	1833	S			0			0	0	0	0.0167664
O75691	O75691_F	1834	L			0			0	0	0	0.0167664
O75691	O75691_F	1835	P			0			0	0	0	0.0203529
O75691	O75691_F	1836	Q			0			0	0	0	0.0226466
O75691	O75691_F	1837	E			0			0	0	0	0.0226466
O75691	O75691_F	1838	V			0			0	0	0	0.018477
O75691	O75691_F	1839	M			0			0	0	0	0.0203529
O75691	O75691_F	1840	E			0			0	0	0	0.021129
O75691	O75691_F	1841	A			0			0	0	0	0.021129
O75691	O75691_F	1842	N			0			0	0	0	0.0173463
O75691	O75691_F	1843	L			0			0	0	0	0.0193872
O75691	O75691_F	1844	P			0			0	0	0	0.021129
O75691	O75691_F	1845	S			0			0	0	0	0.018477
O75691	O75691_F	1846	I			0			0	0	0	0.0167664
O75691	O75691_F	1847	L			0			0	0	0	0.0193872
O75691	O75691_F	1848	L			0			0	0	0	0.021129
O75691	O75691_F	1849	K			0			0	0	0	0.0167664
O75691	O75691_F	1850	V			0			0	0	0	0.0167664
O75691	O75691_F	1851	C			0			0	0	0	0.021129
O75691	O75691_F	1852	A			0			0	0	0	0.021129
O75691	O75691_F	1853	L			0			0	0	0	0.0167664
O75691	O75691_F	1854	L			0			0	0	0	0.021129
O75691	O75691_F	1855	K			0			0	0	0	0.0226466
O75691	O75691_F	1856	N			0			0	0	0	0.018477
O75691	O75691_F	1857	R			0			0	0	0	0.021129
O75691	O75691_F	1858	A			0			0	0	0	0.018477
O75691	O75691_F	1859	Q			0			0	0	0	0.018477
O75691	O75691_F	1860	E			0			0	0	0	0.0167664
O75691	O75691_F	1861	I			0			0	0	0	0.0167664
O75691	O75691_F	1862	R			0			0	0	0	0.0173463
O75691	O75691_F	1863	D			0			0	0	0	0.0167664
O75691	O75691_F	1864	I			0			0	0	0	0.0167664
O75691	O75691_F	1865	A			0			0	0	0	0.0167664
O75691	O75691_F	1866	R			0			0	0	0	0.0173463
O75691	O75691_F	1867	S			0			0	0	0	0.0167664
O75691	O75691_F	1868	T			0			0	0	0	0.0167664
O75691	O75691_F	1869	L			0			0	0	0	0.0167664
O75691	O75691_F	1870	A			0			0	0	0	0.0173463
O75691	O75691_F	1871	K			0			0	0	0	0.0167664
O75691	O75691_F	1872	I			0			0	0	0	0.0167664
O75691	O75691_F	1873	I			0			0	0	0	0.018477
O75691	O75691_F	1874	E			0			0	0	0	0.0167664
O75691	O75691_F	1875	D			0			0	0	0	0.0167664
O75691	O75691_F	1876	L			0			0	0	0	0.018477
O75691	O75691_F	1877	G			0			0	0	0	0.021129
O75691	O75691_F	1878	V			0			0	0	0	0.0326499
O75691	O75691_F	1879	H			0			0	0	0	0.0305719
O75691	O75691_F	1880	F			0			0	0	0	0.0235857
O75691	O75691_F	1881	L			0			0	0	0	0.0305719
O75691	O75691_F	1882	L			0			0	0	0	0.0319701
O75691	O75691_F	1883	Y			0			0	0	0	0.0305719
O75691	O75691_F	1884	V			0			0	0	0	0.0235857
O75691	O75691_F	1885	L			0			0	0	0	0.0305719
O75691	O75691_F	1886	K			0			0	0	0	0.0319701
O75691	O75691_F	1887	E			0			0	0	0	0.0253633
O75691	O75691_F	1888	L			0			0	0	0	0.0326499
O75691	O75691_F	1889	Q			0			0	0	0	0.0319701
O75691	O75691_F	1890	T			0			0	0	0	0.0319701
O75691	O75691_F	1891	T			0			0	0	0	0.0305719
O75691	O75691_F	1892	L			0			0	0	0	0.0326499
O75691	O75691_F	1893	V			0			0	0	0	0.0303584
O75691	O75691_F	1894	R			0			0	0	0	0.0303584
O75691	O75691_F	1895	G			0			0	0	0	0.0303584
O75691	O75691_F	1896	Y			0			0	0	0	0.0326499
O75691	O75691_F	1897	Q			0			0	0	0	0.0319701
O75691	O75691_F	1898	V			0			0	0	0	0.0319701
O75691	O75691_F	1899	H			0			0	0	0	0.0319701
O75691	O75691_F	1900	V			0			0	0	0	0.0326499
O75691	O75691_F	1901	L			0			0	0	0	0.0305719
O75691	O75691_F	1902	T			0			0	0	0	0.0319701
O75691	O75691_F	1903	F			0			0	0	0	0.0235857
O75691	O75691_F	1904	T			0			0	0	0	0.0226466
O75691	O75691_F	1905	V			0			0	0	0	0.0305719
O75691	O75691_F	1906	H			0			0	0	0	0.0326499
O75691	O75691_F	1907	M			0			0	0	0	0.0226466
O75691	O75691_F	1908	L			0			0	0	0	0.021129
O75691	O75691_F	1909	L			0			0	0	0	0.0326499
O75691	O75691_F	1910	Q			0			0	0	0	0.0253633
O75691	O75691_F	1911	G			0			0	0	0	0.021129
O75691	O75691_F	1912	L			0			0	0	0	0.0235857
O75691	O75691_F	1913	T			0			0	0	0	0.0326499
O75691	O75691_F	1914	N			0			0	0	0	0.0226466
O75691	O75691_F	1915	K			0			0	0	0	0.0226466
O75691	O75691_F	1916	L			0			0	0	0	0.0305719
O75691	O75691_F	1917	Q			0			0	0	0	0.0319701
O75691	O75691_F	1918	V			0			0	0	0	0.0321266
O75691	O75691_F	1919	G			0			0	0	0	0.034275
O75691	O75691_F	1920	D			0			0	0	0	0.0319701
O75691	O75691_F	1921	L			0			0	0	0	0.0321266
O75691	O75691_F	1922	D			0			0	0	0	0.034275
O75691	O75691_F	1923	S			0			0	0	0	0.0321266
O75691	O75691_F	1924	C			0			0	0	0	0.0303584
O75691	O75691_F	1925	L			0			0	0	0	0.034275
O75691	O75691_F	1926	D			0			0	0	0	0.034275
O75691	O75691_F	1927	I			0			0	0	0	0.0321266
O75691	O75691_F	1928	M			0			0	0	0	0.0321266
O75691	O75691_F	1929	I			0			0	0	0	0.034275
O75691	O75691_F	1930	E			0			0	0	0	0.034275
O75691	O75691_F	1931	I			0			0	0	0	0.0303584
O75691	O75691_F	1932	F			0			0	0	0	0.0303584
O75691	O75691_F	1933	N			0			0	0	0	0.034275
O75691	O75691_F	1934	H			0			0	0	0	0.034275
O75691	O75691_F	1935	E			0			0	0	0	0.0321266
O75691	O75691_F	1936	L			0			0	0	0	0.034275
O75691	O75691_F	1937	F			0			0	0	0	0.032778
O75691	O75691_F	1938	G			0			0	0	0	0.032778
O75691	O75691_F	1958	R			0			0	0	0	0.0319701
O75691	O75691_F	1959	S			0			0	0	0	0.0321266
O75691	O75691_F	1960	K			0			0	0	0	0.0305719
O75691	O75691_F	1961	S			0			0	0	0	0.0321266
O75691	O75691_F	1962	Y			0			0	0	0	0.034275
O75691	O75691_F	1963	D			0			0	0	0	0.0303584
O75691	O75691_F	1964	S			0			0	0	0	0.0303584
O75691	O75691_F	1965	Y			0			0	0	0	0.034275
O75691	O75691_F	1966	E			0			0	0	0	0.034275
O75691	O75691_F	1967	I			0			0	0	0	0.0319701
O75691	O75691_F	1968	L			0			0	0	0	0.0321266
O75691	O75691_F	1969	G			0			0	0	0	0.034275
O75691	O75691_F	1970	K			0			0	0	0	0.0321266
O75691	O75691_F	1971	F			0			0	0	0	0.0303584
O75691	O75691_F	1972	V			0			0	0	0	0.034275
O75691	O75691_F	1973	G			0			0	0	0	0.034275
O75691	O75691_F	1974	K			0			0	0	0	0.032778
O75691	O75691_F	1975	D			0			0	0	0	0.0287437
O75691	O75691_F	1976	Q			0			0	0	0	0.032778
O75691	O75691_F	1977	V			0			0	0	0	0.0287437
O75691	O75691_F	1978	T			0			0	0	0	0.0287437
O75691	O75691_F	1979	K			0			0	0	0	0.032778
O75691	O75691_F	1980	L			0			0	0	0	0.032778
O75691	O75691_F	1981	I			0			0	0	0	0.0287437
O75691	O75691_F	1982	L			0			0	0	0	0.0319592
O75691	O75691_F	1983	P			0			0	0	0	0.0287437
O75691	O75691_F	1984	L			0			0	0	0	0.0287437
O75691	O75691_F	1985	K			0			0	0	0	0.0319592
O75691	O75691_F	1986	E			0			0	0	0	0.0310744
O75691	O75691_F	1987	I			0			0	0	0	0.0287437
O75691	O75691_F	1988	L			0			0	0	0	0.0291318
O75691	O75691_F	1989	Q			0			0	0	0	0.0291318
O75691	O75691_F	1990	N			0			0	0	0	0.0291318
O75691	O75691_F	1991	T			0			0	0	0	0.0291318
O75691	O75691_F	1992	T			0			0	0	0	0.0291318
O75691	O75691_F	1993	S			0			0	0	0	0.0291318
O75691	O75691_F	1994	L			0			0	0	0	0.0291318
O75691	O75691_F	1995	K			0			0	0	0	0.0319592
O75691	O75691_F	1996	L			0			0	0	0	0.0287437
O75691	O75691_F	1997	A			0			0	0	0	0.0319592
O75691	O75691_F	1998	R			0			0	0	0	0.0287437
O75691	O75691_F	1999	K			0			0	0	0	0.0287437
O75691	O75691_F	2000	V			0			0	0	0	0.0287437
O75691	O75691_F	2001	H			0			0	0	0	0.0287437
O75691	O75691_F	2002	E			0			0	0	0	0.032778
O75691	O75691_F	2003	T			0			0	0	0	0.032778
O75691	O75691_F	2004	L			0			0	0	0	0.0287437
O75691	O75691_F	2005	R			0			0	0	0	0.032778
O75691	O75691_F	2006	R			0			0	0	0	0.034275
O75691	O75691_F	2007	I			0			0	0	0	0.032778
O75691	O75691_F	2008	T			0			0	0	0	0.0287437
O75691	O75691_F	2009	V			0			0	0	0	0.032778
O75691	O75691_F	2010	G			0			0	0	0	0.034275
O75691	O75691_F	2011	L			0			0	0	0	0.032778
O75691	O75691_F	2012	I			0			0	0	0	0.032778
O75691	O75691_F	2013	V			0			0	0	0	0.034275
O75691	O75691_F	2014	N			0			0	0	0	0.034275
O75691	O75691_F	2015	Q			0			0	0	0	0.034275
O75691	O75691_F	2016	E			0			0	0	0	0.032778
O75691	O75691_F	2017	M			0			0	0	0	0.032778
O75691	O75691_F	2018	T			0			0	0	0	0.0287437
O75691	O75691_F	2019	A			0			0	0	0	0.0319592
O75691	O75691_F	2020	E			0			0	0	0	0.0310744
O75691	O75691_F	2021	S			0			0	0	0	0.0319592
O75691	O75691_F	2022	I			0			0	0	0	0.0287437
O75691	O75691_F	2023	L			0			0	0	0	0.0291318
O75691	O75691_F	2024	L			0			0	0	0	0.0291318
O75691	O75691_F	2025	L			0			0	0	0	0.0319592
O75691	O75691_F	2026	S			0			0	0	0	0.0291318
O75691	O75691_F	2027	Y			0			0	0	0	0.0321147
O75691	O75691_F	2028	G			0			0	0	0	0.0321147
O75691	O75691_F	2029	L			0			0	0	0	0.0291318
O75691	O75691_F	2030	I			0			0	0	0	0.0321147
O75691	O75691_F	2031	S			0			0	0	0	0.0257172
O75691	O75691_F	2032	E			0			0	0	0	0.0257172
O75691	O75691_F	2050	D			0			0	0	0	0.0369966
O75691	O75691_F	2051	P			0			0	0	0	0.0369966
O75691	O75691_F	2052	R			0			0	0	0	0.0313489
O75691	O75691_F	2053	L			0			0	0	0	0.0251402
O75691	O75691_F	2054	P			0			0	0	0	0.0251402
O75691	O75691_F	2055	P			0			0	0	0	0.0251402
O75691	O75691_F	2056	Q			0			0	0	0	0.0251402
O75691	O75691_F	2057	S			0			0	0	0	0.0244238
O75691	O75691_F	2058	C			0			0	0	0	0.0251402
O75691	O75691_F	2059	L			0			0	0	0	0.0244238
O75691	O75691_F	2060	L			0			0	0	0	0.0244238
O75691	O75691_F	2061	L			0			0	0	0	0.0251402
O75691	O75691_F	2062	P			0			0	0	0	0.0251402
O75691	O75691_F	2063	P			0			0	0	0	0.0251402
O75691	O75691_F	2064	T			0			0	0	0	0.0251402
O75691	O75691_F	2065	P			0			0	0	0	0.0369966
O75691	O75691_F	2066	V			0			0	0	0	0.0319615
O75691	O75691_F	2077	K			0			0	0	0	0.0257172
O75691	O75691_F	2078	T			0			0	0	0	0.0257172
O75691	O75691_F	2079	N			0			0	0	0	0.0291318
O75691	O75691_F	2080	M			0			0	0	0	0.0321147
O75691	O75691_F	2081	H			0			0	0	0	0.0321147
O75691	O75691_F	2082	I			0			0	0	0	0.0291318
O75691	O75691_F	2083	F			0			0	0	0	0.0291318
O75691	O75691_F	2084	I			0			0	0	0	0.0321147
O75691	O75691_F	2085	E			0			0	0	0	0.0291318
O75691	O75691_F	2086	S			0			0	0	0	0.0310744
O75691	O75691_F	2087	G			0			0	0	0	0.0291318
O75691	O75691_F	2088	L			0			0	0	0	0.0291318
O75691	O75691_F	2089	R			0			0	0	0	0.0319592
O75691	O75691_F	2090	L			0			0	0	0	0.0287437
O75691	O75691_F	2091	L			0			0	0	0	0.0291318
O75691	O75691_F	2092	H			0			0	0	0	0.0291318
O75691	O75691_F	2093	L			0			0	0	0	0.0287437
O75691	O75691_F	2094	S			0			0	0	0	0.0319592
O75691	O75691_F	2095	L			0			0	0	0	0.0310744
O75691	O75691_F	2096	K			0			0	0	0	0.0319592
O75691	O75691_F	2097	T			0			0	0	0	0.0287437
O75691	O75691_F	2098	S			0			0	0	0	0.0319592
O75691	O75691_F	2099	K			0			0	0	0	0.0287437
O75691	O75691_F	2100	I			0			0	0	0	0.0310744
O75691	O75691_F	2101	K			0			0	0	0	0.0291318
O75691	O75691_F	2102	S			0			0	0	0	0.0321147
O75691	O75691_F	2103	S			0			0	0	0	0.0291318
O75691	O75691_F	2104	G			0			0	0	0	0.0291318
O75691	O75691_F	2105	E			0			0	0	0	0.0291318
O75691	O75691_F	2106	C			0			0	0	0	0.0321147
O75691	O75691_F	2107	V			0			0	0	0	0.0291318
O75691	O75691_F	2108	L			0			0	0	0	0.0257172
O75691	O75691_F	2109	E			0			0	0	0	0.0257172
O75691	O75691_F	2110	M			0			0	0	0	0.0321147
O75691	O75691_F	2111	L			0			0	0	0	0.0255748
O75691	O75691_F	2112	D			0			0	0	0	0.0244238
O75691	O75691_F	2113	P			0			0	0	0	0.0244238
O75691	O75691_F	2114	F			0			0	0	0	0.0255748
O75691	O75691_F	2115	V			0			0	0	0	0.0244238
O75691	O75691_F	2116	S			0			0	0	0	0.0244238
O75691	O75691_F	2117	L			0			0	0	0	0.0257172
O75691	O75691_F	2118	L			0			0	0	0	0.0257172
O75691	O75691_F	2119	I			0			0	0	0	0.0244238
O75691	O75691_F	2120	D			0			0	0	0	0.0244238
O75691	O75691_F	2121	C			0			0	0	0	0.0244238
O75691	O75691_F	2122	L			0			0	0	0	0.0244238
O75691	O75691_F	2123	G			0			0	0	0	0.0251402
O75691	O75691_F	2124	S			0			0	0	0	0.0244238
O75691	O75691_F	2125	M			0			0	0	0	0.0244238
O75691	O75691_F	2126	D			0			0	0	0	0.0257172
O75691	O75691_F	2127	V			0			0	0	0	0.0257172
O75691	O75691_F	2128	K			0			0	0	0	0.0321147
O75691	O75691_F	2129	V			0			0	0	0	0.0257172
O75691	O75691_F	2130	I			0			0	0	0	0.0257172
O75691	O75691_F	2131	T			0			0	0	0	0.0255748
O75691	O75691_F	2132	G			0			0	0	0	0.0321147
O75691	O75691_F	2133	A			0			0	0	0	0.0257172
O75691	O75691_F	2134	L			0			0	0	0	0.0257172
O75691	O75691_F	2135	Q			0			0	0	0	0.0321147
O75691	O75691_F	2136	C			0			0	0	0	0.0321147
O75691	O75691_F	2137	L			0			0	0	0	0.0257172
O75691	O75691_F	2138	I			0			0	0	0	0.0257172
O75691	O75691_F	2139	W			0			0	0	0	0.0291318
O75691	O75691_F	2140	V			0			0	0	0	0.0257172
O75691	O75691_F	2141	L			0			0	0	0	0.0244238
O75691	O75691_F	2142	R			0			0	0	0	0.0257172
O75691	O75691_F	2143	F			0			0	0	0	0.0321147
O75691	O75691_F	2144	P			0			0	0	0	0.0244238
O75691	O75691_F	2145	L			0			0	0	0	0.0244238
O75691	O75691_F	2146	P			0			0	0	0	0.0244238
O75691	O75691_F	2147	S			0			0	0	0	0.0244238
O75691	O75691_F	2148	I			0			0	0	0	0.0244238
O75691	O75691_F	2149	E			0			0	0	0	0.0251402
O75691	O75691_F	2150	T			0			0	0	0	0.0251402
O75691	O75691_F	2151	K			0			0	0	0	0.0251402
O75691	O75691_F	2152	A			0			0	0	0	0.0251402
O75691	O75691_F	2153	E			0			0	0	0	0.0313489
O75691	O75691_F	2154	Q			0			0	0	0	0.0251402
O75691	O75691_F	2155	L			0			0	0	0	0.0251402
O75691	O75691_F	2156	T			0			0	0	0	0.0251402
O75691	O75691_F	2157	K			0			0	0	0	0.0313489
O75691	O75691_F	2158	H			0			0	0	0	0.0251402
O75691	O75691_F	2159	L			0			0	0	0	0.0251402
O75691	O75691_F	2160	F			0			0	0	0	0.028446
O75691	O75691_F	2161	L			0			0	0	0	0.028446
O75691	O75691_F	2162	L			0			0	0	0	0.0251402
O75691	O75691_F	2163	L			0			0	0	0	0.0251402
O75691	O75691_F	2164	K			0			0	0	0	0.0313489
O75691	O75691_F	2165	D			0			0	0	0	0.0251402
O75691	O75691_F	2166	Y			0			0	0	0	0.0251402
O75691	O75691_F	2167	A			0			0	0	0	0.0251402
O75691	O75691_F	2168	K			0			0	0	0	0.0251402
O75691	O75691_F	2169	L			0			0	0	0	0.0251402
O75691	O75691_F	2170	G			0			0	0	0	0.0251402
O75691	O75691_F	2171	A			0			0	0	0	0.0244238
O75691	O75691_F	2172	A			0			0	0	0	0.0244238
O75691	O75691_F	2173	R			0			0	0	0	0.0244238
O75691	O75691_F	2174	G			0			0	0	0	0.0257172
O75691	O75691_F	2175	Q			0			0	0	0	0.0291318
O75691	O75691_F	2176	N			0			0	0	0	0.0257172
O75691	O75691_F	2177	F			0			0	0	0	0.0257172
O75691	O75691_F	2178	H			0			0	0	0	0.0291318
O75691	O75691_F	2179	L			0			0	0	0	0.0257172
O75691	O75691_F	2180	V			0			0	0	0	0.0244238
O75691	O75691_F	2181	V			0			0	0	0	0.0257172
O75691	O75691_F	2182	N			0			0	0	0	0.0257172
O75691	O75691_F	2183	C			0			0	0	0	0.0244238
O75691	O75691_F	2184	F			0			0	0	0	0.0244238
O75691	O75691_F	2185	K			0			0	0	0	0.0257172
O75691	O75691_F	2186	C			0			0	0	0	0.0244238
O75691	O75691_F	2187	V			0			0	0	0	0.0251402
O75691	O75691_F	2188	T			0			0	0	0	0.0251402
O75691	O75691_F	2189	I			0			0	0	0	0.0244238
O75691	O75691_F	2190	L			0			0	0	0	0.0251402
O75691	O75691_F	2191	V			0			0	0	0	0.0251402
O75691	O75691_F	2192	K			0			0	0	0	0.0251402
O75691	O75691_F	2193	K			0			0	0	0	0.0244238
O75691	O75691_F	2194	V			0			0	0	0	0.0313489
O75691	O75691_F	2195	K			0			0	0	0	0.0251402
O75691	O75691_F	2196	S			0			0	0	0	0.028446
O75691	O75691_F	2197	Y			0			0	0	0	0.0251402
O75691	O75691_F	2198	Q			0			0	0	0	0.0369966
O75691	O75691_F	2199	I			0			0	0	0	0.0313489
O75691	O75691_F	2200	T			0			0	0	0	0.0369966
O75691	O75691_F	2201	E			0			0	0	0	0.0369966
O75691	O75691_F	2202	K			0			0	0	0	0.0369966
O75691	O75691_F	2203	Q			0			0	0	0	0.0369966
O75691	O75691_F	2204	L			0			0	0	0	0.0369966
O75691	O75691_F	2205	Q			0			0	0	0	0.0369966
O75691	O75691_F	2206	V			0			0	0	0	0.0369966
O75691	O75691_F	2207	L			0			0	0	0	0.0313489
O75691	O75691_F	2208	L			0			0	0	0	0.0369966
O75691	O75691_F	2209	A			0			0	0	0	0.0369966
O75691	O75691_F	2210	Y			0			0	0	0	0.028446
O75691	O75691_F	2211	A			0			0	0	0	0.0251402
O75691	O75691_F	2212	E			0			0	0	0	0.0313489
O75691	O75691_F	2213	E			0			0	0	0	0.0251402
O75691	O75691_F	2214	D			0			0	0	0	0.0251402
O75691	O75691_F	2215	I			0			0	0	0	0.0251402
O75691	O75691_F	2216	Y			0			0	0	0	0.0251402
O75691	O75691_F	2217	D			0			0	0	0	0.0251402
O75691	O75691_F	2218	T			0			0	0	0	0.0244238
O75691	O75691_F	2219	S			0			0	0	0	0.0244238
O75691	O75691_F	2220	R			0			0	0	0	0.0244238
O75691	O75691_F	2221	Q			0			0	0	0	0.0257172
O75691	O75691_F	2222	A			0			0	0	0	0.0244238
O75691	O75691_F	2223	T			0			0	0	0	0.0244238
O75691	O75691_F	2224	A			0			0	0	0	0.0244238
O75691	O75691_F	2225	F			0			0	0	0	0.0244238
O75691	O75691_F	2226	G			0			0	0	0	0.0244238
O75691	O75691_F	2227	L			0			0	0	0	0.0251402
O75691	O75691_F	2228	L			0			0	0	0	0.0251402
O75691	O75691_F	2229	K			0			0	0	0	0.0244238
O75691	O75691_F	2230	A			0			0	0	0	0.0251402
O75691	O75691_F	2231	I			0			0	0	0	0.0313489
O75691	O75691_F	2232	L			0			0	0	0	0.0313489
O75691	O75691_F	2233	S			0			0	0	0	0.0251402
O75691	O75691_F	2234	R			0			0	0	0	0.0369966
O75691	O75691_F	2235	K			0			0	0	0	0.0369966
O75691	O75691_F	2236	L			0			0	0	0	0.0369966
O75691	O75691_F	2237	L			0			0	0	0	0.0362418
O75691	O75691_F	2238	V			0			0	0	0	0.0369966
O75817	O75817_6AHU	9	G	1.07	0	0.02	0.21	19.38				0.117212
O75817	O75817_6AHU	10	A	1.88	0	0.01	0.21	17.96				0.118915
O75817	O75817_6AHU	11	V	5.22	0	0.01	0.22	20.19				0.180352
O75817	O75817_6AHU	12	E	3.98	0	0.02	0.26	20.96				0.24668
O75817	O75817_6AHU	13	A	0.36	0	0.01	0.22	18.7				0.0357895
O75817	O75817_6AHU	14	E	0.2	0	0.02	0.2	13.83				0.0657824
O75817	O75817_6AHU	15	L	0.23	0	0.01	0.2	12.06				0.0328652
O75817	O75817_6AHU	16	D	0.29	0	0.01	0.13	8.18				0.062761
O75817	O75817_6AHU	17	P	0.18	0	0.02	0.12	5.68				0.100094
O75817	O75817_6AHU	18	V	0.21	0	0.02	0.12	2.12				0.541971
O75817	O75817_6AHU	19	E	0.89	0	0.02	0.1	2.36				0.297956
O75817	O75817_6AHU	20	Y	3.24	0	0.02	0.09	2.77				0.807312
O75817	O75817_6AHU	21	T	1.92	0	0.25	0.07	2.19				0.780468
O75817	O75817_6AHU	22	L	3.92	10	0.01	0.08	2.52				0.743262
O75817	O75817_6AHU	23	R	26.38	10	0.08	0.08	2.67				0.95975
O75817	O75817_6AHU	24	K	17.05	10	0.12	0.08	3.77				0.884876
O75817	O75817_6AHU	25	R	59.31	10	0.62	0.09	7.3	1			0.982896
O75817	O75817_6AHU	26	L	3.4	10	0.05	0.09	2.73	1			0.7976
O75817	O75817_6AHU	27	P	2.79	0	0.1	0.09	2.38	1			0.796531
O75817	O75817_6AHU	28	S	11.51	10	0.56	0.1	4.55	1			0.944335
O75817	O75817_6AHU	29	R	39.42	10	0.62	0.11	5.97	1			0.956217
O75817	O75817_6AHU	30	L	1.46	10	0.45	0.1	3.62	1			0.715689
O75817	O75817_6AHU	31	P	1.84	0	0.58	0.12	2.95	1	1		0.833589
O75817	O75817_6AHU	32	R	17.16	10	0.57	0.14	5.11	1	1		0.947456
O75817	O75817_6AHU	33	R	13.71	10	0.56	0.15	6.7	1	1		0.920412
O75817	O75817_6AHU	34	P	0.6	10	0.32	0.15	3.61	1	1		0.497526
O75817	O75817_6AHU	35	N	3.9	0	0.37	0.18	2.11	1	1		0.705503
O75817	O75817_6AHU	36	D	2.92	0	0.42	0.19	2	1	1		0.718842
O75817	O75817_6AHU	37	I	3.32	10	0.34	0.13	3.45	1	1		0.832806
O75817	O75817_6AHU	38	Y	16.47	10	0.62	0.13	2.71	1	1		0.937416
O75817	O75817_6AHU	39	V	1.81	10	0.41	0.12	1.96	1	1		0.828586
O75817	O75817_6AHU	40	N	12.39	10	0.69	0.09	3.06	1	1		0.973812
O75817	O75817_6AHU	41	M	3.61	10	0.69	0.09	3.1	1	1		0.958967
O75817	O75817_6AHU	42	K	28.65	10	0.69	0.09	6.19	1	1		0.984684
O75817	O75817_6AHU	43	T	13.23	0	0.69	0.08	7.4	1	1	1	0.965626
O75817	O75817_6AHU	44	D	4.25	0	0.7	0.09	9.35	1	1		0.921982
O75817	O75817_6AHU	45	F	3.8	0	0.62	0.08	10.85	1	1		0.891573
O75817	O75817_6AHU	46	K	20.61	0	0.65	0.08	9.6	1	1		0.973038
O75817	O75817_6AHU	47	A	5.66	10	0.69	0.08	6.72	1	1		0.955207
O75817	O75817_6AHU	48	Q	4.25	10	0.24	0.09	6.59	1	1		0.848558
O75817	O75817_6AHU	49	L	1	0	0.14	0.11	6.72	1	1		0.827676
O75817	O75817_6AHU	50	A	2.65	10	0.68	0.11	4.04	1	1		0.935878
O75817	O75817_6AHU	51	R	23.03	10	0.69	0.11	2.1	1	1		0.979484
O75817	O75817_6AHU	52	C	0.2	0	0.01	0.1	4.16	1	1		0.0386784
O75817	O75817_6AHU	53	Q	2.35	0	0.02	0.1	4.94	1	1		0.805058
O75817	O75817_6AHU	54	K	17.13	10	0.09	0.09	3.21	1	1		0.954117
O75817	O75817_6AHU	55	L	1.07	10	0.07	0.1	2.76	1	1		0.855508
O75817	O75817_6AHU	56	L	0.49	10	0.01	0.09	5.35	1			0.111244
O75817	O75817_6AHU	57	D	2.1	0	0.01	0.07	6.83	1			0.34117
O75817	O75817_6AHU	58	G	0.25	10	0.01	0.06	6.75	1			0.575471
O75817	O75817_6AHU	59	G	0.82	10	0.01	0.08	9.34	1			0.447104
O75817	O75817_6AHU	60	A	2.59	0	0.01	0.07	10.86	1			0.438824
O75817	O75817_6AHU	61	R	45.47	10	0.01	0.06	7.3	1			0.948115
O75817	O75817_6AHU	62	G	6.07	10	0.01	0.07	5.53	1			0.88952
O75817	O75817_6AHU	63	Q	9.81	10	0.01	0.07	2.9	1			0.914566
O75817	O75817_6AHU	64	N	11.81	10	0.01	0.09	7.19	1			0.747077
O75817	O75817_6AHU	65	A	4.36	10	0.01	0.08	7.92	1			0.453673
O75817	O75817_6AHU	66	C	1.62	10	0.01	0.08	9.12	1			0.288493
O75817	O75817_6AHU	67	S	3.87	10	0.01	0.08	9	1			0.257827
O75817	O75817_6AHU	68	E	2.64	10	0.01	0.08	6.56	1			0.273336
O75817	O75817_6AHU	69	I	1.48	0	0.01	0.1	5.61	1			0.0479871
O75817	O75817_6AHU	70	Y	3.13	10	0.01	0.1	2.76	1			0.574805
O75817	O75817_6AHU	71	I	2.21	0	0.01	0.15	5.33	1			0.0772106
O75817	O75817_6AHU	72	H	6.45	10	0.68	0.16	2.8	1			0.900068
O75817	O75817_6AHU	73	G	8.53	10	0.45	0.16	2.22	1			0.899531
O75817	O75817_6AHU	74	L	6.57	10	0.09	0.15	2.86	1			0.935809
O75817	O75817_6AHU	75	G	49.29	0	0.58	0.13	3.25	1			0.981085
O75817	O75817_6AHU	76	L	31.22	0	0.68	0.11	2.85	1			0.975425
O75817	O75817_6AHU	77	A	20.69	10	0.54	0.09	2.61	1			0.959652
O75817	O75817_6AHU	78	I	14.47	10	0.02	0.09	5.3	1			0.939845
O75817	O75817_6AHU	79	N	44.68	10	0.52	0.08	7.23	1			0.977852
O75817	O75817_6AHU	80	R	23.55	0	0.66	0.08	7.28	1			0.974138
O75817	O75817_6AHU	81	A	7.21	0	0.02	0.09	5.95	1			0.159775
O75817	O75817_6AHU	82	I	16.03	0	0.01	0.08	9.23	1			0.850197
O75817	O75817_6AHU	83	N	19.86	0	0.1	0.09	11.12	1			0.714627
O75817	O75817_6AHU	84	I	3.78	0	0.01	0.09	8.68	1			0.0553411
O75817	O75817_6AHU	85	A	11.41	0	0.01	0.1	10.39	1			0.0970263
O75817	O75817_6AHU	86	L	11.41	10	0.01	0.09	13.07	1			0.416619
O75817	O75817_6AHU	87	Q	11.84	0	0.01	0.08	13.96	1			0.522668
O75817	O75817_6AHU	88	L	0.85	0	0.01	0.06	9.78	1			0.324154
O75817	O75817_6AHU	89	Q	10.67	10	0.01	0.05	12.23	1			0.333892
O75817	O75817_6AHU	90	A	1.71	10	0.01	0.04	16.35	1			0.348194
O75817	O75817_6AHU	91	G	1.38	0	0.01	0.05	13.92	1			0.322632
O75817	O75817_6AHU	92	S	1.64	0	0.01	0.05	12.66	1			0.144481
O75817	O75817_6AHU	93	F	4.2	0	0.01	0.05	15.81	1			0.159852
O75817	O75817_6AHU	94	G	0.38	0	0.01	0.04	16.49	1			0.011658
O75817	O75817_6AHU	95	S	1.47	0	0.01	0.04	14.48	1			0.028631
O75817	O75817_6AHU	96	L	1.25	0	0.01	0.04	11.91	1			0.0249358
O75817	O75817_6AHU	97	Q	3.12	0	0.01	0.04	8.63	1			0.102958
O75817	O75817_6AHU	98	V	2.69	10	0.01	0.04	7.89	1			0.383469
O75817	O75817_6AHU	99	A	1.01	10	0.01	0.04	4.14	1			0.174329
O75817	O75817_6AHU	100	A	2.71	10	0.01	0.04	5.34	1			0.620442
O75817	O75817_6AHU	101	N	16.48	10	0.01	0.04	3.94	1			0.648695
O75817	O75817_6AHU	102	T	56.32	10	0.01	0.04	7.7	1			0.950997
O75817	O75817_6AHU	103	S	23.35	0	0.02	0.03	6.44	1			0.889444
O75817	O75817_6AHU	104	T	55.68	0	0.03	0.03	6.67	1			0.876142
O75817	O75817_6AHU	105	V	6.94	10	0.01	0.03	3.24	1			0.926952
O75817	O75817_6AHU	106	E	8.36	0	0.01	0.03	5.61	1			0.507185
O75817	O75817_6AHU	107	L	0.79	0	0.01	0.03	4.13	1			0.665806
O75817	O75817_6AHU	108	V	2.41	0	0.01	0.03	6.35	1			0.135301
O75817	O75817_6AHU	109	D	0.95	0	0.01	0.03	6.29	1			0.162849
O75817	O75817_6AHU	110	E	0.19	0	0.01	0.04	8.32	1			0.0417835
O75817	O75817_6AHU	111	L	0.1	0	0.01	0.04	11.07	1			0.0624992
O75817	O75817_6AHU	112	E	0.83	0	0.01	0.03	13.34	1			0.0260913
O75817	O75817_6AHU	113	P	0.2	0	0.01	0.04	16.41	1			0.0370289
O75817	O75817_6AHU	114	E	1.66	0	0.01	0.05	17.93	1			0.0848569
O75817	O75817_6AHU	115	T	0.87	0	0.01	0.05	20.98	1			0.0691012
O75817	O75817_6AHU	116	D	1.84	0	0.01	0.04	23.81	1			0.0774135
O75817	O75817_6AHU	117	T	0.23	0	0.01	0.05	23.94	1			0.0125427
O75817	O75817_6AHU	118	R	0.69	0	0.01	0.05	20.77	1			0.0414989
O75817	O75817_6AHU	119	E	0.86	0	0.01	0.04	18.02	1			0.054758
O75817	O75817_6AHU	120	P	0.17	0	0.01	0.04	14.66	1			0.0375092
O75817	O75817_6AHU	121	L	0.6	0	0.01	0.04	13.68	1			0.0561928
O75817	O75817_6AHU	122	T	1.5	0	0.01	0.04	12.91	1			0.108884
O75817	O75817_6AHU	123	R	2.68	0	0.01	0.04	11.51	1			0.14947
O75817	O75817_6AHU	124	I	2.4	0	0.01	0.04	11.44	1			0.211591
O75817	O75817_6AHU	125	R	15.44	0	0.32	0.04	6.53	1			0.92682
O75817	O75817_6AHU	126	N	10.79	0	0.49	0.03	7.33				0.907187
O75817	O75817_6AHU	127	N	9.69	0	0.47	0.03	3.59				0.930078
O75817	O75817_6AHU	128	S	20.09	0	0.58	0.03	5.12				0.96978
O75817	O75817_6AHU	129	A	7.73	10	0.6	0.04	2.99				0.960853
O75817	O75817_6AHU	130	I	6.57	10	0.6	0.06	3.46				0.9658
O75817	O75817_6AHU	131	H	22.82	10	0.66	0.07	2.52				0.954345
O75817	O75817_6AHU	132	I	3.2	10	0.64	0.1	3.94				0.71341
O75817	O75817_6AHU	133	R	6.78	10	0.7	0.08	2.86				0.866574
O75817	O75817_6AHU	134	V	0.33	0	0.02	0.08	5.39				0.0462973
O75817	O75817_6AHU	135	F	0.96	10	0.68	0.07	6.81				0.537922
O75817	O75817_6AHU	136	R	1.49	0	0.7	0.06	10.83				0.442286
O75817	O75817_6AHU	137	V	0.49	0	0.2	0.06	12.84				0.18401
O75817	O75817_6AHU	138	T	5.42	0	0.23	0.05	16.58				0.191993
O75817	O75817_6AHU	139	P	3	0	0.7	0.04	19.36				0.45842
O75821	O75821_6YBS	238	N	23.11	10	0.06	0.02	3.15				0.775725
O75821	O75821_6YBS	239	A	2.2	0	0.01	0.02	2.95				0.198655
O75821	O75821_6YBS	240	T	10.9	10	0.69	0.03	2.61				0.972287
O75821	O75821_6YBS	241	I	1.33	0	0.01	0.03	2.64				0.781843
O75821	O75821_6YBS	242	R	7.58	0	0.7	0.04	4.44				0.966802
O75821	O75821_6YBS	243	V	0.58	0	0.01	0.05	5				0.0323022
O75821	O75821_6YBS	244	T	1.77	0	0.17	0.06	3.29				0.944596
O75821	O75821_6YBS	245	N	4.64	0	0.06	0.05	2.52				0.692973
O75821	O75821_6YBS	246	L	2	0	0.02	0.05	2.63				0.420627
O75821	O75821_6YBS	247	S	1.04	0	0.03	0.05	3.13				0.16717
O75821	O75821_6YBS	248	E	1.93	0	0.04	0.03	2.16				0.258315
O75821	O75821_6YBS	249	D	3.42	0	0.01	0.03	6.06				0.0560986
O75821	O75821_6YBS	250	T	1.17	0	0.01	0.02	5.81				0.0276561
O75821	O75821_6YBS	251	R	2.16	0	0.01	0.02	5.4				0.127846
O75821	O75821_6YBS	252	E	3.38	0	0.01	0.02	2.19				0.300047
O75821	O75821_6YBS	253	T	3.09	0	0.01	0.02	3.19				0.0725647
O75821	O75821_6YBS	254	D	1.48	0	0.01	0.02	2				0.0394176
O75821	O75821_6YBS	255	L	1.18	0	0.01	0.03	3.54				0.0357895
O75821	O75821_6YBS	256	Q	3.43	0	0.01	0.02	3.29				0.0767352
O75821	O75821_6YBS	257	E	2.95	0	0.01	0.03	2.63				0.0724354
O75821	O75821_6YBS	258	L	0.93	0	0.01	0.03	1.97				0.0401311
O75821	O75821_6YBS	259	F	2.2	0	0.01	0.02	3.57				0.0448911
O75821	O75821_6YBS	260	R	2.22	0	0.01	0.02	4.32				0.0467202
O75821	O75821_6YBS	261	P	0.42	0	0.01	0.02	3.06				0.0959291
O75821	O75821_6YBS	262	F	3.68	0	0.01	0.02	2.27				0.18967
O75821	O75821_6YBS	263	G	7.62	0	0.01	0.02	4.4				0.179746
O75821	O75821_6YBS	264	S	11.82	0	0.04	0.02	6.98				0.109688
O75821	O75821_6YBS	265	I	10.61	0	0.02	0.02	2.8				0.351863
O75821	O75821_6YBS	266	S	11.86	10	0.87	0.02	2.11				0.845226
O75821	O75821_6YBS	267	R	32.65	0	0.9	0.01	2.69				0.960707
O75821	O75821_6YBS	268	I	10.91	0	0.42	0.02	2.73				0.643733
O75821	O75821_6YBS	269	Y	33.72	0	0.97	0.02	3.78				0.980956
O75821	O75821_6YBS	270	L	4.96	0	0.91	0.01	5.73				0.927127
O75821	O75821_6YBS	271	A	6.56	0	0.96	0.01	3.49		1		0.977421
O75821	O75821_6YBS	272	K	41.57	0	0.97	0.02	7.05		1		0.962513
O75821	O75821_6YBS	273	D	14.68	0	0.95	0.02	7.25		1		0.922009
O75821	O75821_6YBS	274	K	32.35	0	0.98	0.02	9.91		1		0.925258
O75821	O75821_6YBS	275	T	11.03	0	0.96	0.02	12.63		1		0.866391
O75821	O75821_6YBS	276	T	28.11	0	0.97	0.02	8.68		1		0.848253
O75821	O75821_6YBS	277	G	29.98	0	0.49	0.03	7.85		1		0.398503
O75821	O75821_6YBS	278	Q	18.91	0	0.97	0.04	4.54		1		0.840391
O75821	O75821_6YBS	279	S	11.59	0	0.97	0.03	2.53		1		0.962067
O75821	O75821_6YBS	280	K	72.56	0	0.98	0.03	3.75		1		0.987084
O75821	O75821_6YBS	281	G	46.47	0	0.52	0.04	2.04		1	1	0.88295
O75821	O75821_6YBS	282	F	54.02	0	0.98	0.04	2.81		1		0.991787
O75821	O75821_6YBS	283	A	22.93	0	0.03	0.05	4.5		1	1	0.237925
O75821	O75821_6YBS	284	F	49.73	0	0.98	0.05	2.57		1		0.991612
O75821	O75821_6YBS	285	I	4.33	0	0.02	0.05	1.95		1		0.890348
O75821	O75821_6YBS	286	S	4.8	10	0.15	0.06	2.81		1		0.857777
O75821	O75821_6YBS	287	F	7.93	0	0.01	0.09	4.58		1		0.161836
O75821	O75821_6YBS	288	H	8.03	10	0.01	0.09	7.63		1		0.361789
O75821	O75821_6YBS	289	R	7.83	0	0.01	0.11	6.34		1		0.214209
O75821	O75821_6YBS	290	R	12.9	10	0.01	0.1	8.03		1		0.367343
O75821	O75821_6YBS	291	E	1.82	0	0.01	0.09	5.01		1		0.140806
O75821	O75821_6YBS	292	D	0.78	0	0.01	0.09	2.23		1		0.132876
O75821	O75821_6YBS	293	A	5.5	0	0.01	0.09	4.3		1		0.114192
O75821	O75821_6YBS	294	A	2.32	0	0.01	0.1	5.64		1		0.06851
O75821	O75821_6YBS	295	R	15.73	0	0.01	0.08	2.78		1		0.309964
O75821	O75821_6YBS	296	A	2.6	0	0.01	0.08	3.34				0.132473
O75821	O75821_6YBS	297	I	1.3	0	0.01	0.07	6.09				0.125181
O75821	O75821_6YBS	298	A	1.61	0	0.01	0.06	5.92				0.108724
O75821	O75821_6YBS	299	G	2.91	0	0.03	0.05	2.11				0.298035
O75821	O75821_6YBS	300	V	1.09	0	0.01	0.05	2.85				0.0637715
O75821	O75821_6YBS	301	S	6.14	0	0.29	0.05	4.45				0.349666
O75821	O75821_6YBS	302	G	7.8	0	0.47	0.05	6.04				0.331247
O75821	O75821_6YBS	303	F	15.6	0	0.86	0.07	2.52				0.858499
O75821	O75821_6YBS	304	G	1.98	0	0.52	0.1	6.74				0.19754
O75821	O75821_6YBS	305	Y	10.75	0	0.45	0.09	2.11				0.416542
O75821	O75821_6YBS	306	D	9.29	0	0.37	0.08	6.27				0.371931
O75821	O75821_6YBS	307	H	15.05	0	0.1	0.09	8.37				0.538615
O75821	O75821_6YBS	308	L	2.53	0	0.96	0.08	3.67				0.761743
O75821	O75821_6YBS	309	I	14.39	0	0.39	0.07	6.92				0.406808
O75821	O75821_6YBS	310	L	2.59	0	0.02	0.07	5.58				0.217701
O75821	O75821_6YBS	311	N	25.32	0	0.49	0.06	6.68				0.829788
O75821	O75821_6YBS	312	V	2.77	0	0.15	0.06	7.9				0.481585
O75821	O75821_6YBS	313	E	14.38	0	0.02	0.06	5.92				0.894015
O75821	O75821_6YBS	314	W	18.71	10	0.02	0.07	5.27				0.826732
O75822	O75822_3BPJ	144	G		0	0.01	0.02	10.89				0.0417939
O75822	O75822_3BPJ	145	I		0	0.01	0.02	6.1				0.135372
O75822	O75822_3BPJ	146	D		0	0.13	0.02	8.4				0.16121
O75822	O75822_3BPJ	147	A		0	0.01	0.03	11.17				0.0104685
O75822	O75822_3BPJ	148	M		0	0.16	0.03	6.86				0.0768835
O75822	O75822_3BPJ	149	N		10	0.01	0.03	9.15				0.187715
O75822	O75822_3BPJ	150	P		0	0.15	0.03	5.58				0.24969
O75822	O75822_3BPJ	151	S		10	0.2	0.03	8.48				0.461844
O75822	O75822_3BPJ	152	S		10	0.15	0.02	7.36				0.469196
O75822	O75822_3BPJ	153	R		10	0.01	0.03	5.63				0.332318
O75822	O75822_3BPJ	154	D		0	0.14	0.03	7.05				0.183263
O75822	O75822_3BPJ	155	D		10	0.03	0.03	4.8				0.294474
O75822	O75822_3BPJ	156	F		0	0.01	0.03	2.19				0.160133
O75822	O75822_3BPJ	157	T		0	0.12	0.04	3.77				0.269435
O75822	O75822_3BPJ	158	E		0	0.01	0.04	5.13				0.0921076
O75822	O75822_3BPJ	159	F		0	0.01	0.04	3.2				0.130967
O75822	O75822_3BPJ	160	G		0	0.01	0.05	2.03				0.183072
O75822	O75822_3BPJ	161	K		0	0.01	0.05	4.18				0.160203
O75822	O75822_3BPJ	162	L		0	0.01	0.05	4.94				0.077848
O75822	O75822_3BPJ	163	L		0	0.01	0.04	2.77				0.118289
O75822	O75822_3BPJ	164	K		0	0.01	0.04	2.53				0.227321
O75822	O75822_3BPJ	165	D		0	0.01	0.04	4.97				0.158033
O75822	O75822_3BPJ	166	K		0	0.01	0.04	5.53				0.151078
O75822	O75822_3BPJ	167	I		0	0.01	0.04	2.87				0.173778
O75822	O75822_3BPJ	168	T		0	0.01	0.04	2.91				0.250767
O75822	O75822_3BPJ	169	Q		0	0.01	0.05	6.29				0.202487
O75822	O75822_3BPJ	170	Y		0	0.02	0.05	7.34				0.213687
O75822	O75822_3BPJ	171	E		0	0.01	0.05	6.3				0.172463
O75822	O75822_3BPJ	172	K		0	0.08	0.03	9.1				0.485666
O75822	O75822_3BPJ	173	S		0	0.02	0.02	9.12				0.216122
O75822	O75822_3BPJ	174	L		0	0.01	0.02	9.13				0.123538
O75822	O75822_3BPJ	175	Y		0	0.19	0.01	6.99				0.390016
O75822	O75822_3BPJ	176	Y		0	0.01	0.01	2.03				0.239142
O75822	O75822_3BPJ	177	A		0	0.12	0.01	2.16				0.353748
O75822	O75822_3BPJ	178	S		0	0.22	0.02	4.27				0.359617
O75822	O75822_3BPJ	179	F		0	0.01	0.02	5.41				0.158938
O75822	O75822_3BPJ	180	L		0	0.01	0.02	2.19				0.132789
O75822	O75822_3BPJ	181	E		0	0.01	0.02	2.63				0.235787
O75822	O75822_3BPJ	182	V		0	0.14	0.02	4.64				0.25057
O75822	O75822_3BPJ	183	L		0	0.15	0.02	2.71				0.344948
O75822	O75822_3BPJ	184	V		0	0.15	0.03	2.7				0.273607
O75822	O75822_3BPJ	185	R		0	0.14	0.04	2.94				0.529121
O75822	O75822_3BPJ	186	D		0	0.14	0.04	4.95				0.173416
O75822	O75822_3BPJ	187	V		0	0.14	0.04	2.01				0.218688
O75822	O75822_3BPJ	188	C		0	0.15	0.03	2.38				0.314314
O75822	O75822_3BPJ	189	I		0	0.01	0.04	4.75				0.100791
O75822	O75822_3BPJ	190	S		0	0.15	0.03	4.53				0.320259
O75822	O75822_3BPJ	191	L		0	0.01	0.03	2.88				0.191735
O75822	O75822_3BPJ	192	E		0	0.02	0.03	7.81				0.169684
O75822	O75822_3BPJ	193	I		0	0.01	0.03	7.88				0.102715
O75822	O75822_3BPJ	194	D		0	0.01	0.04	8.66				0.157113
O75822	O75822_3BPJ	195	D		0	0.01	0.04	6.04				0.101627
O75822	O75822_3BPJ	196	L		0	0.01	0.05	3.38				0.132859
O75822	O75822_3BPJ	197	K		0	0.05	0.05	5.96				0.8665
O75822	O75822_3BPJ	198	K		0	0.02	0.05	6.75				0.745361
O75822	O75822_3BPJ	199	I		0	0.01	0.06	3.01				0.167781
O75822	O75822_3BPJ	200	T		0	0.01	0.06	3.6				0.199143
O75822	O75822_3BPJ	201	N		0	0.17	0.08	6.5		1		0.855581
O75822	O75822_3BPJ	202	S		0	0.16	0.08	6.42		1		0.498597
O75822	O75822_3BPJ	203	L		0	0.01	0.08	3.11		1		0.256798
O75822	O75822_3BPJ	204	T		0	0.27	0.08	7.48		1		0.734585
O75822	O75822_3BPJ	205	V		0	0.34	0.07	10.09		1		0.863296
O75822	O75822_3BPJ	206	L		0	0.03	0.1	6.98		1		0.34982
O75822	O75822_3BPJ	207	C		0	0.01	0.1	9.53		1	1	0.173908
O75822	O75822_3BPJ	208	S		0	0.03	0.08	12.24		1		0.519919
O75822	O75822_3BPJ	209	E		0	0.06	0.09	13.74		1		0.361759
O75822	O75822_3BPJ	210	K		0	0.45	0.08	8.61		1		0.64335
O75822	O75822_3BPJ	211	Q		0	0.01	0.07	14.1		1		0.142545
O75822	O75822_3BPJ	212	K		0	0.48	0.05	16.65		1		0.376581
O75822	O75822_3BPJ	213	Q		0	0.03	0.04	15.91		1		0.308507
O76021	O76021_AF	1	M	7.46	0	0.01	0					0.283343
O76021	O76021_AF	2	E	3.25	10	0.01	0					0.298388
O76021	O76021_AF	3	D	2.05	0	0.01	0					0.146534
O76021	O76021_AF	4	S	1.69	10	0.01	0					0.195825
O76021	O76021_AF	5	A	0.55	10	0.01	0.01					0.100584
O76021	O76021_AF	6	S	1.43	10	0.01	0.01					0.148944
O76021	O76021_AF	7	A	0.6	10	0.01	0.01					0.0428936
O76021	O76021_AF	8	S	1.5	10	0.01	0.01					0.0861483
O76021	O76021_AF	9	L	0.85	10	0.01	0.01					0.0677837
O76021	O76021_AF	10	S	1.72	10	0.01	0.01					0.186566
O76021	O76021_AF	11	S	3.96	10	0.01	0.01					0.243988
O76021	O76021_AF	12	A	1.29	10	0.01	0.01					0.157121
O76021	O76021_AF	13	A	1.26	10	0.01	0.01					0.13574
O76021	O76021_AF	14	A	2.17	10	0.01	0.01					0.193357
O76021	O76021_AF	15	T	6.14	10	0.01	0.01					0.236509
O76021	O76021_AF	16	G	1.29	10	0.01	0.01					0.111406
O76021	O76021_AF	17	T	11.57	10	0.01	0.01					0.351515
O76021	O76021_AF	18	S	5.45	10	0.01	0.01					0.318931
O76021	O76021_AF	19	T	9.23	10	0.01	0					0.365985
O76021	O76021_AF	20	S	7.56	10	0.01	0					0.3767
O76021	O76021_AF	21	T	8.44	10	0.01	0					0.291792
O76021	O76021_AF	22	P	3.23	10	0.01	0					0.20611
O76021	O76021_AF	23	A	6.32	10	0.01	0					0.234336
O76021	O76021_AF	24	A	6.94	10	0.01	0					0.413826
O76021	O76021_AF	25	P	5.93	10	0.01	0					0.398657
O76021	O76021_AF	26	T	10.54	10	0.01	0					0.347382
O76021	O76021_AF	27	A	10.06	10	0.01	0.01					0.428652
O76021	O76021_AF	28	R	45.57	10	0.01	0.01					0.462272
O76021	O76021_AF	29	K	26.23	10	0.01	0.01					0.4804
O76021	O76021_AF	30	Q	25.24	10	0.01	0.01					0.424145
O76021	O76021_AF	31	L	3.82	10	0.01	0.01					0.236729
O76021	O76021_AF	32	D	12.46	10	0.01	0.01					0.283413
O76021	O76021_AF	33	K	10.06	10	0.01	0.01					0.31182
O76021	O76021_AF	34	E	2.38	10	0.01	0.01					0.255527
O76021	O76021_AF	35	Q	3.52	10	0.02	0.01					0.655514
O76021	O76021_AF	36	V	0.38	0	0.01	0.01					0.00871718
O76021	O76021_AF	37	R	4.43	10	0.02	0.01					0.368186
O76021	O76021_AF	38	K	4.61	10	0.1	0.01					0.675899
O76021	O76021_AF	39	A	1.29	10	0.02	0.02					0.582336
O76021	O76021_AF	40	V	0.31	0	0.01	0.02					0.00878228
O76021	O76021_AF	41	D	1.52	10	0.03	0.02					0.337776
O76021	O76021_AF	42	A	4.16	10	0.1	0.02					0.702743
O76021	O76021_AF	43	L	2.24	0	0.04	0.03		1			0.319919
O76021	O76021_AF	44	L	1.92	10	0.02	0.04		1			0.321681
O76021	O76021_AF	45	T	11.46	10	0.02	0.05		1			0.540804
O76021	O76021_AF	46	H	13.49	10	0.02	0.06		1			0.798289
O76021	O76021_AF	47	C	0.74	10	0.01	0.06		1			0.147452
O76021	O76021_AF	48	K	13.57	10	0.01	0.06		1			0.444348
O76021	O76021_AF	49	S	6.46	10	0.01	0.07		1			0.471402
O76021	O76021_AF	50	R	10.66	10	0.01	0.09		1			0.696182
O76021	O76021_AF	51	K	13.74	10	0.01	0.09		1			0.408748
O76021	O76021_AF	52	N	22.73	10	0.01	0.1		1			0.537157
O76021	O76021_AF	53	N	13.28	10	0.01	0.14		1			0.454352
O76021	O76021_AF	54	Y	16.98	10	0.01	0.2		1			0.407798
O76021	O76021_AF	55	G	15.07	10	0.01	0.22		1			0.40015
O76021	O76021_AF	56	L	18.28	10	0.01	0.18		1			0.43656
O76021	O76021_AF	57	L	39.01	10	0.01	0.2		1			0.528039
O76021	O76021_AF	58	L	10.95	10	0.01	0.2		1			0.495065
O76021	O76021_AF	59	N	23.84	10	0.01	0.16		1			0.633519
O76021	O76021_AF	60	E	2.01	10	0.01	0.14		1			0.360929
O76021	O76021_AF	61	N	1.35	10	0.01	0.16		1			0.262365
O76021	O76021_AF	62	E	0.76	10	0.01	0.18		1			0.191049
O76021	O76021_AF	63	S	1.14	10	0.01	0.16		1			0.425859
O76021	O76021_AF	64	L	0.17	0	0.01	0.15		1			0.0334236
O76021	O76021_AF	65	F	1.37	10	0.01	0.13		1			0.439679
O76021	O76021_AF	66	L	1.17	0	0.01	0.14		1			0.0492602
O76021	O76021_AF	67	M	3.1	10	0.01	0.13		1			0.675134
O76021	O76021_AF	68	V	1.25	0	0.01	0.11		1			0.0346551
O76021	O76021_AF	69	V	0.98	10	0.01	0.12		1			0.422054
O76021	O76021_AF	70	L	2.81	10	0.02	0.13		1	1		0.480734
O76021	O76021_AF	71	W	5.58	10	0	0.15		1	1		0.498364
O76021	O76021_AF	72	K	14.45	10	0	0.13		1	1		0.710605
O76021	O76021_AF	73	I	7.42	10	0	0.17		1	1		0.501364
O76021	O76021_AF	74	P	2.88	10	0	0.21		1	1		0.395787
O76021	O76021_AF	75	S	21.43	10	0	0.23		1	1		0.744678
O76021	O76021_AF	76	K	47.55	10	0	0.2		1	1		0.832587
O76021	O76021_AF	77	E	23.97	10	0	0.21		1	1		0.887473
O76021	O76021_AF	78	L	2.07	10	0	0.17		1	1		0.532121
O76021	O76021_AF	79	R	22.68	10	0	0.14		1	1	1	0.922469
O76021	O76021_AF	80	V	1.1	10	0	0.13		1	1		0.474832
O76021	O76021_AF	81	R	15.07	10	0	0.13		1	1		0.870781
O76021	O76021_AF	82	L	0.99	10	0	0.12		1	1		0.332066
O76021	O76021_AF	83	T	10.73	10	0	0.09		1	1	1	0.539904
O76021	O76021_AF	84	L	2.51	10	0	0.08		1	1		0.343902
O76021	O76021_AF	85	P	5.83	10	0	0.07		1	1		0.384258
O76021	O76021_AF	86	H	6.59	10	0	0.06		1	1		0.396136
O76021	O76021_AF	87	S	4.91	10	0	0.07		1	1		0.399092
O76021	O76021_AF	88	I	1.11	10	0	0.07		1	1		0.364135
O76021	O76021_AF	89	R	4.67	10	0	0.08		1	1		0.442972
O76021	O76021_AF	90	S	3.79	10	0	0.07		1	1		0.453663
O76021	O76021_AF	91	D	3.64	10	0	0.09		1	1		0.358527
O76021	O76021_AF	92	S	1.61	10	0	0.07		1			0.417189
O76021	O76021_AF	93	E	0.34	10	0	0.06		1			0.352506
O76021	O76021_AF	94	D	0.85	10	0	0.04		1			0.522864
O76021	O76021_AF	95	I	0.3	0	0	0.05		1			0.135396
O76021	O76021_AF	96	C	0.52	0	0	0.04		1			0.0325099
O76021	O76021_AF	97	L	0.25	0	0	0.04		1			0.0226237
O76021	O76021_AF	98	F	0.86	0	0	0.03		1			0.0581164
O76021	O76021_AF	99	T	0.59	0	0	0.02		1			0.0193979
O76021	O76021_AF	100	K	2.17	10	0	0.02		1			0.402047
O76021	O76021_AF	101	D	1.04	10	0	0.02		1			0.376867
O76021	O76021_AF	102	E	0.79	10	0	0.02		1			0.117659
O76021	O76021_AF	103	P	1.55	10	0	0.02		1			0.138804
O76021	O76021_AF	104	N	13.07	10	0	0.02		1			0.30354
O76021	O76021_AF	105	S	2.71	10	0	0.02		1			0.205847
O76021	O76021_AF	106	T	2.98	10	0	0.02		1			0.237965
O76021	O76021_AF	107	P	0.91	10	0	0.01		1			0.21991
O76021	O76021_AF	108	E	5.65	10	0	0.01		1			0.263426
O76021	O76021_AF	109	K	3.99	10	0	0.01		1			0.152066
O76021	O76021_AF	110	T	0.92	0	0	0.01		1			0.0281958
O76021	O76021_AF	111	E	1.58	10	0	0.01		1			0.157101
O76021	O76021_AF	112	Q	5.07	10	0	0.01		1			0.181728
O76021	O76021_AF	113	F	1.78	10	0	0.02		1			0.197076
O76021	O76021_AF	114	Y	3.54	10	0	0.02		1			0.341712
O76021	O76021_AF	115	R	7.8	10	0	0.02		1			0.200486
O76021	O76021_AF	116	K	13.77	10	0	0.02		1			0.219104
O76021	O76021_AF	117	L	1.51	10	0	0.02		1			0.182672
O76021	O76021_AF	118	L	1.07	10	0	0.02		1			0.266983
O76021	O76021_AF	119	N	7.21	10	0	0.02		1			0.261585
O76021	O76021_AF	120	K	20.18	10	0	0.03		1			0.541403
O76021	O76021_AF	121	H	4.71	10	0	0.03		1			0.305231
O76021	O76021_AF	122	G	2.81	10	0	0.03		1			0.206214
O76021	O76021_AF	123	I	1.67	10	0	0.03		1			0.324357
O76021	O76021_AF	124	K	16.11	10	0	0.02		1			0.316352
O76021	O76021_AF	125	T	1.12	10	0	0.02		1			0.121816
O76021	O76021_AF	126	V	0.63	10	0	0.02		1			0.0743715
O76021	O76021_AF	127	S	5.62	10	0	0.03		1			0.335653
O76021	O76021_AF	128	Q	4.06	10	0	0.02		1			0.376295
O76021	O76021_AF	129	I	1.04	10	0	0.03		1			0.244147
O76021	O76021_AF	130	I	1.28	0	0	0.02		1			0.196684
O76021	O76021_AF	131	S	1.47	0	0	0.02		1			0.0523038
O76021	O76021_AF	132	L	0.9	10	0	0.02		1			0.44405
O76021	O76021_AF	133	Q	3.82	10	0	0.03		1			0.676269
O76021	O76021_AF	134	T	1.03	10	0	0.03		1			0.405331
O76021	O76021_AF	135	L	1.15	10	0	0.04		1			0.61852
O76021	O76021_AF	136	K	11.66	10	0	0.04		1			0.881834
O76021	O76021_AF	137	K	8.32	10	0	0.05		1			0.893601
O76021	O76021_AF	138	E	3.8	10	0	0.06		1			0.557912
O76021	O76021_AF	139	Y	3.21	10	0	0.06		1			0.752608
O76021	O76021_AF	140	K	32.88	10	0	0.05		1			0.952951
O76021	O76021_AF	141	S	13.97	10	0	0.05		1			0.629986
O76021	O76021_AF	142	Y	20.61	10	0	0.05		1			0.681605
O76021	O76021_AF	143	E	9.96	10	0	0.05		1			0.611147
O76021	O76021_AF	144	A	3.06	10	0	0.05		1	1		0.494058
O76021	O76021_AF	145	K	4.39	10	0	0.03		1	1		0.684598
O76021	O76021_AF	146	L	2.85	10	0	0.03		1	1		0.419242
O76021	O76021_AF	147	R	8.57	10	0	0.04		1	1		0.526056
O76021	O76021_AF	148	L	0.66	0	0	0.04		1	1	1	0.224083
O76021	O76021_AF	149	L	1.06	10	0	0.06		1	1		0.702
O76021	O76021_AF	150	S	1.65	10	0	0.06		1	1		0.509526
O76021	O76021_AF	151	S	1.41	10	0	0.06		1	1		0.676023
O76021	O76021_AF	152	F	0.13	10	0	0.06		1	1		0.565508
O76021	O76021_AF	153	D	1.09	10	0	0.07		1			0.727587
O76021	O76021_AF	154	F	0.27	10	0	0.07		1			0.564119
O76021	O76021_AF	155	F	0.71	0	0	0.07		1			0.560934
O76021	O76021_AF	156	L	0.1	0	0	0.08		1			0.0968558
O76021	O76021_AF	157	T	0.95	0	0	0.08		1			0.13914
O76021	O76021_AF	158	D	6.16	10	0	0.08		1			0.56882
O76021	O76021_AF	159	A	4.21	10	0	0.09		1			0.73919
O76021	O76021_AF	160	R	10.26	10	0	0.08		1			0.691203
O76021	O76021_AF	161	I	3.55	0	0	0.08		1			0.487851
O76021	O76021_AF	162	R	28.2	10	0	0.09		1			0.82174
O76021	O76021_AF	163	R	72.56	10	0	0.08		1			0.921734
O76021	O76021_AF	164	L	10.16	10	0	0.07		1			0.696357
O76021	O76021_AF	165	L	3.44	10	0	0.07		1			0.831048
O76021	O76021_AF	166	P	38.46	10	0	0.07		1			0.959248
O76021	O76021_AF	167	S	70.01	10	0	0.06		1			0.977333
O76021	O76021_AF	168	L	1.99	10	0	0.06		1			0.915382
O76021	O76021_AF	169	I	1.85	0	0	0.06		1			0.123561
O76021	O76021_AF	170	G	17.84	10	0	0.06		1	1		0.909449
O76021	O76021_AF	171	R	57.6	10	0	0.06		1	1		0.972852
O76021	O76021_AF	172	H	6.89	10	0	0.07		1	1		0.834054
O76021	O76021_AF	173	F	14.75	0	0	0.07		1	1		0.285996
O76021	O76021_AF	174	Y	38.74	10	0	0.05		1	1		0.891501
O76021	O76021_AF	175	Q	41.54	10	0	0.06		1	1		0.937206
O76021	O76021_AF	176	R	47.71	10	0	0.06		1	1		0.919792
O76021	O76021_AF	177	K	34.01	10	0	0.06		1	1		0.946167
O76021	O76021_AF	178	K	12.47	10	0	0.08		1	1	1	0.864586
O76021	O76021_AF	179	V	2.54	10	0	0.08		1	1		0.78828
O76021	O76021_AF	180	P	4.71	10	0	0.09		1	1		0.77639
O76021	O76021_AF	181	V	3.27	10	0	0.08		1	1		0.669294
O76021	O76021_AF	182	S	4.32	10	0	0.08		1	1	1	0.715233
O76021	O76021_AF	183	V	0.87	0	0	0.06		1	1		0.0739297
O76021	O76021_AF	184	N	19.83	10	0	0.06		1	1		0.676319
O76021	O76021_AF	185	L	2.41	10	0	0.07		1	1		0.432027
O76021	O76021_AF	186	L	7.07	10	0	0.07		1	1		0.584703
O76021	O76021_AF	187	S	6.66	10	0	0.07		1	1		0.641897
O76021	O76021_AF	188	K	45.44	10	0	0.08		1	1		0.871121
O76021	O76021_AF	189	N	13.49	10	0	0.08		1	1		0.491561
O76021	O76021_AF	190	L	1.06	0	0	0.07		1	1		0.253102
O76021	O76021_AF	191	S	6.02	10	0	0.05		1	1		0.439732
O76021	O76021_AF	192	R	23.12	10	0	0.05		1	1	1	0.659253
O76021	O76021_AF	193	E	1.12	10	0	0.05		1	1		0.34015
O76021	O76021_AF	194	I	0.72	0	0	0.06		1	1		0.0340794
O76021	O76021_AF	195	N	9.72	10	0	0.07		1	1		0.447133
O76021	O76021_AF	196	D	1.06	10	0	0.06		1	1		0.3035
O76021	O76021_AF	197	C	0.53	10	0	0.06		1	1	1	0.277732
O76021	O76021_AF	198	I	0.48	10	0	0.05		1	1		0.180147
O76021	O76021_AF	199	G	0.58	10	0	0.04		1	1		0.157358
O76021	O76021_AF	200	G	1.35	10	0	0.05		1	1		0.391127
O76021	O76021_AF	201	T	3.36	10	0	0.05		1	1		0.787199
O76021	O76021_AF	202	V	5.03	10	0	0.04		1	1		0.660131
O76021	O76021_AF	203	L	2.82	0	0	0.04		1	1		0.153115
O76021	O76021_AF	204	N	13.81	10	0	0.04		1	1		0.796441
O76021	O76021_AF	205	I	3.58	10	0	0.04		1	1		0.743638
O76021	O76021_AF	206	S	9.05	10	0	0.04		1	1		0.899289
O76021	O76021_AF	207	K	22.05	10	0	0.02		1	1		0.888295
O76021	O76021_AF	208	S	33.05	10	0	0.03		1			0.6983
O76021	O76021_AF	209	G	12.51	10	0	0.03		1			0.710059
O76021	O76021_AF	210	S	8.12	10	0	0.03		1			0.442092
O76021	O76021_AF	211	C	8.12	10	0	0.03		1			0.823361
O76021	O76021_AF	212	S	7.84	10	0	0.03		1			0.785445
O76021	O76021_AF	213	A	5.76	10	0	0.03		1			0.789783
O76021	O76021_AF	214	I	3.87	10	0	0.03		1			0.611932
O76021	O76021_AF	215	R	26.17	10	0	0.03		1			0.810317
O76021	O76021_AF	216	I	3.46	0	0	0.03		1			0.112931
O76021	O76021_AF	217	G	14.6	0	0	0.03		1			0.145452
O76021	O76021_AF	218	H	8.03	10	0	0.03		1			0.647101
O76021	O76021_AF	219	V	1.11	10	0	0.03		1			0.293897
O76021	O76021_AF	220	G	12.9	10	0	0.03		1			0.715897
O76021	O76021_AF	221	M	13.51	10	0	0.03		1			0.443927
O76021	O76021_AF	222	Q	14.74	10	0	0.04		1			0.386837
O76021	O76021_AF	223	I	2	10	0	0.05		1			0.207692
O76021	O76021_AF	224	E	5.35	10	0	0.05		1			0.440281
O76021	O76021_AF	225	H	4.84	10	0	0.06		1			0.340215
O76021	O76021_AF	226	I	0.76	0	0	0.06		1			0.0430805
O76021	O76021_AF	227	I	0.62	10	0	0.06		1			0.110164
O76021	O76021_AF	228	E	2.15	10	0	0.05		1			0.220946
O76021	O76021_AF	229	N	4.38	0	0	0.06		1			0.0943356
O76021	O76021_AF	230	I	1.91	0	0	0.06		1			0.0660115
O76021	O76021_AF	231	V	0.77	10	0	0.05		1			0.215446
O76021	O76021_AF	232	A	2.17	10	0	0.05		1			0.196437
O76021	O76021_AF	233	V	0.81	0	0	0.05		1			0.0574246
O76021	O76021_AF	234	T	0.91	10	0	0.07		1			0.279287
O76021	O76021_AF	235	K	8.71	10	0	0.06		1			0.424349
O76021	O76021_AF	236	G	3.58	10	0	0.06		1			0.326904
O76021	O76021_AF	237	L	0.66	0	0	0.07		1			0.0362393
O76021	O76021_AF	238	S	3.47	10	0	0.07		1			0.381863
O76021	O76021_AF	239	E	2.99	10	0	0.06		1			0.317503
O76021	O76021_AF	240	K	7.37	10	0	0.07		1			0.406938
O76021	O76021_AF	241	L	1.07	10	0	0.07		1			0.286567
O76021	O76021_AF	242	P	3.79	10	0	0.07		1			0.327515
O76021	O76021_AF	243	E	1.14	10	0	0.05		1			0.316776
O76021	O76021_AF	244	K	5.97	10	0	0.06		1			0.721198
O76021	O76021_AF	245	W	4.71	10	0	0.06		1			0.442972
O76021	O76021_AF	246	E	1.55	10	0	0.07		1			0.361563
O76021	O76021_AF	247	S	0.83	10	0	0.06		1	1		0.380939
O76021	O76021_AF	248	V	0.35	0	0	0.05		1	1		0.246626
O76021	O76021_AF	249	K	3.81	10	0	0.05		1	1		0.589034
O76021	O76021_AF	250	L	0.23	10	0	0.05		1	1		0.707494
O76021	O76021_AF	251	L	0.53	0	0	0.05		1	1		0.0339402
O76021	O76021_AF	252	F	1.78	10	0	0.05		1	1		0.882294
O76021	O76021_AF	253	V	0.6	0	0	0.07		1	1		0.0316958
O76021	O76021_AF	254	K	6.88	10	0	0.08		1	1		0.836038
O76021	O76021_AF	255	T	1.79	10	0	0.09		1	1		0.652931
O76021	O76021_AF	256	E	2.38	10	0	0.1		1	1		0.628796
O76021	O76021_AF	257	K	7.97	10	0	0.11		1	1	1	0.723486
O76021	O76021_AF	258	S	5.66	10	0	0.12		1	1		0.781235
O76021	O76021_AF	259	A	3.41	10	0	0.11			1		0.897182
O76021	O76021_AF	260	A	1.24	10	0	0.11			1		0.703528
O76021	O76021_AF	261	L	4.36	10	0	0.12			1		0.860288
O76021	O76021_AF	262	P	11.17	10	0	0.16			1		0.861389
O76021	O76021_AF	263	I	1.1	10	0	0.16			1		0.418412
O76021	O76021_AF	264	F	2.03	10	0	0.18			1		0.515615
O76021	O76021_AF	265	S	2.54	10	0	0.18			1		0.50023
O76021	O76021_AF	266	S	4.49	10	0	0.19			1		0.412508
O76021	O76021_AF	267	F	21.91	10	0	0.21			1		0.725845
O76021	O76021_AF	268	V	4.61	10	0	0.18			1		0.432734
O76021	O76021_AF	269	S	2.88	10	0	0.18			1		0.550966
O76021	O76021_AF	270	N	10.07	10	0	0.18			1		0.467727
O76021	O76021_AF	271	W	2.46	10	0	0.18			1	1	0.361745
O76021	O76021_AF	272	D	3.83	10	0	0.18			1		0.478841
O76021	O76021_AF	273	E	10.36	10	0	0.14			1		0.611134
O76021	O76021_AF	274	A	4.83	10	0	0.14			1		0.383362
O76021	O76021_AF	275	T	4.26	10	0	0.18			1		0.388897
O76021	O76021_AF	276	K	11.78	10	0	0.17			1		0.775578
O76021	O76021_AF	277	R	14.75	10	0	0.16			1		0.772549
O76021	O76021_AF	278	S	7.19	10	0	0.14			1		0.480995
O76021	O76021_AF	279	L	4.22	10	0	0.15					0.556904
O76021	O76021_AF	280	L	9.29	10	0	0.14					0.800911
O76021	O76021_AF	281	N	31.15	10	0	0.12					0.676332
O76021	O76021_AF	282	K	31.08	10	0	0.11					0.615283
O76021	O76021_AF	283	K	29.2	10	0	0.14					0.794133
O76021	O76021_AF	284	K	36.97	10	0	0.13					0.872307
O76021	O76021_AF	285	K	54.54	10	0	0.1					0.670211
O76021	O76021_AF	286	E	23.7	10	0	0.11					0.654771
O76021	O76021_AF	287	A	15.36	10	0	0.09					0.761387
O76021	O76021_AF	288	R	68.26	10	0	0.09					0.859737
O76021	O76021_AF	289	R	69.79	10	0	0.08					0.767322
O76021	O76021_AF	290	K	47.47	10	0	0.07					0.867886
O76021	O76021_AF	291	R	61.21	10	0	0.09					0.942962
O76021	O76021_AF	292	R	70.89	10	0	0.09					0.780012
O76021	O76021_AF	293	E	16.48	10	0	0.1					0.630455
O76021	O76021_AF	294	R	53.22	10	0	0.15					0.848751
O76021	O76021_AF	295	N	45.76	10	0	0.14					0.831504
O76021	O76021_AF	296	F	39.12	10	0	0.12					0.742302
O76021	O76021_AF	297	E	26.67	10	0	0.12					0.766678
O76021	O76021_AF	298	K	61.1	10	0	0.12					0.837446
O76021	O76021_AF	299	Q	48.82	10	0	0.1					0.855903
O76021	O76021_AF	300	K	39.72	10	0	0.11					0.883495
O76021	O76021_AF	301	E	16	10	0	0.1					0.646925
O76021	O76021_AF	302	R	52.06	10	0	0.09					0.859419
O76021	O76021_AF	303	K	58.03	10	0	0.12					0.894245
O76021	O76021_AF	304	K	49.41	10	0	0.13					0.888001
O76021	O76021_AF	305	K	48.19	10	0	0.13					0.708009
O76021	O76021_AF	306	R	75.92	10	0	0.13					0.859072
O76021	O76021_AF	307	Q	45.87	10	0	0.13					0.854939
O76021	O76021_AF	308	Q	56.93	10	0	0.11					0.863662
O76021	O76021_AF	309	A	16.36	10	0	0.12					0.61817
O76021	O76021_AF	310	R	73.04	10	0	0.12					0.89236
O76021	O76021_AF	311	K	47.7	10	0	0.13					0.824339
O76021	O76021_AF	312	T	13.22	10	0	0.14					0.515528
O76021	O76021_AF	313	A	6.76	10	0	0.12					0.509361
O76021	O76021_AF	314	S	42.31	10	0	0.11					0.840866
O76021	O76021_AF	315	V	10.02	10	0	0.11					0.379499
O76021	O76021_AF	316	L	13.44	10	0	0.09					0.317574
O76021	O76021_AF	317	S	13.45	10	0	0.08					0.376583
O76021	O76021_AF	318	K	23.38	10	0	0.08					0.445424
O76021	O76021_AF	319	D	3.21	0	0	0.07					0.155068
O76021	O76021_AF	320	D	1.17	0	0	0.07					0.0647138
O76021	O76021_AF	321	V	1.37	0	0	0.08					0.0710733
O76021	O76021_AF	322	A	1.01	0	0	0.08					0.0608454
O76021	O76021_AF	323	P	0.75	0	0	0.1					0.0324452
O76021	O76021_AF	324	E	0.55	0	0	0.1					0.0393549
O76021	O76021_AF	325	S	1.17	0	0	0.1					0.132903
O76021	O76021_AF	326	G	0.57	0	0	0.12					0.301579
O76021	O76021_AF	327	D	0.46	0	0	0.12					0.247763
O76021	O76021_AF	328	T	0.41	0	0	0.14					0.329211
O76021	O76021_AF	329	T	1.14	0	0	0.14					0.302598
O76021	O76021_AF	330	V	0.95	0	0	0.13					0.169452
O76021	O76021_AF	331	K	3.81	0	0	0.1					0.425041
O76021	O76021_AF	332	K	4.29	0	0	0.09					0.484783
O76021	O76021_AF	333	P	1.49	0	0	0.1					0.439417
O76021	O76021_AF	334	E	2.09	0	0	0.08					0.264913
O76021	O76021_AF	335	S	5.34	0	0	0.08					0.358045
O76021	O76021_AF	336	K	33.6	0	0	0.08					0.625069
O76021	O76021_AF	337	K	20.7	0	0	0.08					0.354648
O76021	O76021_AF	338	E	5.93	0	0	0.07					0.262219
O76021	O76021_AF	339	Q	8.94	0	0	0.07					0.314254
O76021	O76021_AF	340	T	9.25	0	0	0.08					0.401808
O76021	O76021_AF	341	P	10.98	0	0	0.09					0.479632
O76021	O76021_AF	342	E	10.77	0	0	0.12					0.419072
O76021	O76021_AF	343	H	36.52	0	0	0.1					0.629473
O76021	O76021_AF	344	G	29.01	0	0	0.08					0.607903
O76021	O76021_AF	345	K	72.72	0	0	0.1					0.705561
O76021	O76021_AF	346	K	75.58	0	0	0.09					0.689843
O76021	O76021_AF	347	K	78.83	0	0	0.09					0.902655
O76021	O76021_AF	348	R	86.81	0	0	0.08					0.956122
O76021	O76021_AF	349	G	32.31	0	0	0.06					0.96291
O76021	O76021_AF	350	R	94.72	0	0	0.06					0.962805
O76021	O76021_AF	351	G	55.81	0	0	0.06					0.935497
O76021	O76021_AF	352	K	91.55	0	0	0.06					0.945642
O76021	O76021_AF	353	A	30.98	0	0	0.07					0.833613
O76021	O76021_AF	354	Q	70.55	0	0	0.07					0.702973
O76021	O76021_AF	355	V	30.21	0	0	0.07					0.533116
O76021	O76021_AF	356	K	37.84	0	0	0.09					0.476112
O76021	O76021_AF	357	A	5.95	0	0	0.11					0.249798
O76021	O76021_AF	358	T	3.85	0	0	0.1					0.180337
O76021	O76021_AF	359	N	7.31	0	0	0.07					0.251006
O76021	O76021_AF	360	E	1.8	0	0	0.07					0.216773
O76021	O76021_AF	361	S	1.57	0	0	0.06					0.164122
O76021	O76021_AF	362	E	2.94	0	0	0.06					0.17668
O76021	O76021_AF	363	D	1.06	0	0	0.07					0.147554
O76021	O76021_AF	364	E	0.86	0	0	0.06					0.174592
O76021	O76021_AF	365	I	1.17	0	0	0.05					0.106456
O76021	O76021_AF	366	P	0.91	0	0	0.04					0.125807
O76021	O76021_AF	367	Q	5.02	0	0	0.04					0.151651
O76021	O76021_AF	368	L	2.42	0	0	0.05					0.176803
O76021	O76021_AF	369	V	2.79	0	0	0.05					0.164641
O76021	O76021_AF	370	P	2.84	0	0	0.04					0.145385
O76021	O76021_AF	371	I	8.21	0	0	0.05					0.234691
O76021	O76021_AF	372	G	2.95	0	0	0.04					0.176305
O76021	O76021_AF	373	K	21.57	0	0	0.03					0.311551
O76021	O76021_AF	374	K	15.58	0	0	0.03					0.234385
O76021	O76021_AF	375	T	15.96	0	0	0.02					0.26685
O76021	O76021_AF	376	P	4.27	0	0	0.02					0.215815
O76021	O76021_AF	377	A	3.41	0	0	0.02					0.200789
O76021	O76021_AF	378	N	15.04	0	0	0.02					0.217356
O76021	O76021_AF	379	E	5	0	0	0.02					0.317119
O76021	O76021_AF	380	K	14.08	0	0	0.03					0.400224
O76021	O76021_AF	381	V	6.9	0	0	0.03					0.361773
O76021	O76021_AF	382	E	5.29	0	0	0.03					0.577982
O76021	O76021_AF	383	I	3.04	0	0	0.03					0.532561
O76021	O76021_AF	384	Q	9.84	0	0	0.02					0.652816
O76021	O76021_AF	385	K	11.56	0	0	0.03					0.766843
O76021	O76021_AF	386	H	14.14	0	0	0.03					0.756147
O76021	O76021_AF	387	A	3.92	0	0	0.03					0.61272
O76021	O76021_AF	388	T	15.91	0	0	0.02					0.643579
O76021	O76021_AF	389	G	5.95	0	0	0.02					0.502639
O76021	O76021_AF	390	K	54.07	0	0	0.03					0.652763
O76021	O76021_AF	391	K	36.44	0	0	0.03					0.651624
O76021	O76021_AF	392	S	37.52	0	0	0.02					0.49896
O76021	O76021_AF	393	P	24.71	0	0	0.02					0.360542
O76021	O76021_AF	394	A	9.84	0	0	0.02					0.268069
O76021	O76021_AF	395	K	66.83	0	0	0.02					0.259001
O76021	O76021_AF	396	S	36.88	0	0	0.01					0.407372
O76021	O76021_AF	397	P	14.1	0	0	0.01					0.65563
O76021	O76021_AF	398	N	48.44	0	0	0.02					0.699316
O76021	O76021_AF	399	P	23.37	0	0	0.02					0.870387
O76021	O76021_AF	400	S	36.58	0	0	0.02					0.854388
O76021	O76021_AF	401	T	44.23	0	0	0.01					0.864978
O76021	O76021_AF	402	P	27.21	0	0	0.01					0.925727
O76021	O76021_AF	403	R	83.9	0	0	0.02					0.910524
O76021	O76021_AF	404	G	29.96	0	0	0.02					0.921323
O76021	O76021_AF	405	K	75.94	0	0	0.02					0.911633
O76021	O76021_AF	406	K	65.12	0	0	0.02					0.878781
O76021	O76021_AF	407	R	86.74	0	0	0.02					0.907665
O76021	O76021_AF	408	K	67.31	0	0	0.02					0.885207
O76021	O76021_AF	409	A	22.04	0	0	0.02					0.820438
O76021	O76021_AF	410	L	15.23	0	0	0.02					0.540975
O76021	O76021_AF	411	P	17.73	0	0	0.02					0.431846
O76021	O76021_AF	412	A	9.16	0	0	0.02					0.286025
O76021	O76021_AF	413	S	11.51	0	0	0.01					0.229776
O76021	O76021_AF	414	E	3.93	0	0	0.02					0.205366
O76021	O76021_AF	415	T	5.93	0	0	0.02					0.237743
O76021	O76021_AF	416	P	2.04	0	0	0.02					0.0687962
O76021	O76021_AF	417	K	11.2	0	0	0.02					0.123207
O76021	O76021_AF	418	A	0.72	0	0	0.02					0.0914075
O76021	O76021_AF	419	A	2.17	0	0	0.02					0.229621
O76021	O76021_AF	420	E	1.28	0	0	0.03					0.194644
O76021	O76021_AF	421	S	1.93	0	0	0.03					0.207787
O76021	O76021_AF	422	E	3.31	0	0	0.03					0.195292
O76021	O76021_AF	423	T	3.72	0	0	0.03					0.204957
O76021	O76021_AF	424	P	1.96	0	0	0.03					0.202922
O76021	O76021_AF	425	G	1.82	0	0	0.04					0.327596
O76021	O76021_AF	426	K	15.21	0	0	0.04					0.790384
O76021	O76021_AF	427	S	10.97	0	0	0.04					0.868292
O76021	O76021_AF	428	P	4.43	0	0	0.04					0.805289
O76021	O76021_AF	429	E	13.08	0	0	0.05					0.893503
O76021	O76021_AF	430	K	36.08	0	0	0.06					0.951174
O76021	O76021_AF	431	K	66.34	0	0	0.05					0.904957
O76021	O76021_AF	432	P	18.07	0	0	0.05					0.853495
O76021	O76021_AF	433	K	40.55	0	0	0.05					0.908143
O76021	O76021_AF	434	I	26.52	0	0	0.05					0.807298
O76021	O76021_AF	435	K	50.16	0	0	0.05					0.559724
O76021	O76021_AF	436	E	14.85	0	0	0.05					0.64927
O76021	O76021_AF	437	E	12.97	0	0	0.04					0.250988
O76021	O76021_AF	438	A	8.82	0	0	0.03					0.356235
O76021	O76021_AF	439	V	7.09	0	0	0.03					0.280811
O76021	O76021_AF	440	K	12.82	0	0	0.03					0.501177
O76021	O76021_AF	441	E	1.96	0	0	0.03					0.352891
O76021	O76021_AF	442	K	5.24	0	0	0.02					0.536094
O76021	O76021_AF	443	S	4.32	0	0	0.03					0.495111
O76021	O76021_AF	444	P	1.82	0	0	0.05					0.438256
O76021	O76021_AF	445	S	2.69	0	0	0.05					0.602588
O76021	O76021_AF	446	L	4.21	0	0	0.05					0.527286
O76021	O76021_AF	447	G	2.83	0	0	0.04					0.604421
O76021	O76021_AF	448	K	14.53	0	0	0.03					0.830003
O76021	O76021_AF	449	K	10.24	0	0	0.03					0.820244
O76021	O76021_AF	450	D	3.95	0	0	0.02					0.672323
O76021	O76021_AF	451	A	2.75	0	0	0.03					0.587371
O76021	O76021_AF	452	R	36.51	0	0	0.04					0.887245
O76021	O76021_AF	453	Q	19.12	0	0	0.05					0.857837
O76021	O76021_AF	454	T	24.95	0	0	0.04					0.825108
O76021	O76021_AF	455	P	6.38	0	0	0.04					0.637906
O76021	O76021_AF	456	K	40.53	0	0	0.05			1		0.797364
O76021	O76021_AF	457	K	38.32	0	0	0.04			1		0.400994
O76021	O76021_AF	458	P	5.8	0	0	0.04			1		0.224287
O76021	O76021_AF	459	E	7.14	0	0	0.04			1		0.195846
O76021	O76021_AF	460	A	2.31	0	0	0.04			1		0.158839
O76021	O76021_AF	461	K	38.53	0	0	0.05			1	1	0.509179
O76021	O76021_AF	462	F	19.24	0	0	0.04			1	1	0.227239
O76021	O76021_AF	463	F	18.23	0	0	0.03			1		0.320386
O76021	O76021_AF	464	T	10.93	0	0	0.03			1		0.334699
O76021	O76021_AF	465	T	18.84	0	0	0.04			1		0.452155
O76021	O76021_AF	466	P	10.37	0	0	0.03			1		0.58662
O76021	O76021_AF	467	S	15.82	0	0	0.03					0.837249
O76021	O76021_AF	468	K	28.72	0	0	0.03					0.927981
O76021	O76021_AF	469	S	35.19	0	0	0.04					0.918257
O76021	O76021_AF	470	V	13.57	0	0	0.03					0.854916
O76021	O76021_AF	471	R	58.06	0	0	0.03					0.84948
O76021	O76021_AF	472	K	47.48	0	0	0.04					0.915828
O76021	O76021_AF	473	A	22.14	0	0	0.04					0.840828
O76021	O76021_AF	474	S	24.77	0	0	0.03					0.638648
O76021	O76021_AF	475	H	35.62	0	0	0.03					0.529068
O76021	O76021_AF	476	T	49.57	0	0	0.03					0.529588
O76021	O76021_AF	477	P	22.89	0	0	0.03					0.571083
O76021	O76021_AF	478	K	43.1	0	0	0.03					0.636906
O76021	O76021_AF	479	K	51.41	0	0	0.02					0.428827
O76021	O76021_AF	480	W	73.03	0	0	0.02					0.514584
O76021	O76021_AF	481	P	28.87	0	0	0.02					0.367897
O76021	O76021_AF	482	K	65.48	0	0	0.03					0.533938
O76021	O76021_AF	483	K	62.9	0	0	0.03					0.692187
O76021	O76021_AF	484	P	28.09	0	0	0.03					0.638648
O76021	O76021_AF	485	K	43.81	0	0	0.03					0.60114
O76021	O76021_AF	486	V	13.09	0	0	0.04					0.548542
O76021	O76021_AF	487	P	6.33	0	0	0.03					0.591258
O76021	O76021_AF	488	Q	21	0	0	0.03					0.640872
O76021	O76021_AF	489	S	23	0	0	0.02					0.681208
O76021	O76021_AF	490	T	59.38	0	0	0.02					0.740845
O76087	O76087_AF	1	M	57.18	10	0.7	0.34	17.42	1			0.990299
O76087	O76087_AF	2	S	65.3	10	0.7	0.27	14.2	1			0.986834
O76087	O76087_AF	3	W	29.86	10	0.7	0.27	10.62	1			0.984221
O76087	O76087_AF	4	R	49	10	0.7	0.24	10.45	1	1		0.989318
O76087	O76087_AF	5	G	9.07	0	0.62	0.21	6.81	1	1		0.961953
O76087	O76087_AF	6	R	50.95	10	0.7	0.17	4.76	1	1		0.988198
O76087	O76087_AF	7	S	32.52	0	0.7	0.15	2.31	1	1		0.983767
O76087	O76087_AF	8	T	32.33	0	0.7	0.15	2.25	1	1		0.983767
O76087	O76087_AF	9	Y	51.47	0	0.66	0.14	2.13	1	1		0.968108
O76087	O76087_AF	10	Y	64.55	0	0.69	0.15	2.12	1	1		0.954061
O76087	O76087_AF	11	W	47.38	0	0.6	0.12	2.06	1	1	1	0.946918
O76087	O76087_AF	12	P	16.61	0	0.58	0.12	1.98	1	1		0.965007
O76087	O76087_AF	13	R	54.26	0	0.6	0.07	2.21	1	1		0.974285
O76087	O76087_AF	14	P	8.51	0	0.5	0.06	2.06	1	1		0.788012
O76087	O76087_AF	15	R	65.99	0	0.09	0.05	2.22	1	1		0.652767
O76087	O76087_AF	16	R	51.24	0	0.02	0.06	2.14	1	1		0.834206
O76087	O76087_AF	17	Y	56.97	0	0.02	0.07	2.77	1	1		0.696506
O76087	O76087_AF	18	V	24.42	0	0.02	0.08	1.95	1	1		0.537266
O76087	O76087_AF	19	Q	38.72	0	0.01	0.06	3.74	1			0.428426
O76087	O76087_AF	20	P	9.55	0	0.01	0.06	3.37	1			0.337519
O76087	O76087_AF	21	P	18.58	0	0.01	0.05	4.47	1			0.220406
O76087	O76087_AF	22	E	27.62	0	0.01	0.05	3.88	1			0.255706
O76087	O76087_AF	23	M	49.46	0	0.01	0.06	3.38	1			0.459494
O76087	O76087_AF	24	I	29.83	0	0.01	0.05	1.93	1			0.274742
O76087	O76087_AF	25	G	13.91	0	0.01	0.05	2.84	1			0.222355
O76087	O76087_AF	26	P	13.68	0	0.01	0.04	3.27	1			0.209688
O76087	O76087_AF	27	M	45.06	0	0.01	0.03	2.91	1			0.256222
O76087	O76087_AF	28	R	22.53	0	0.01	0.03	6.15	1			0.224025
O76087	O76087_AF	29	P	6.89	0	0.01	0.03	8.32	1			0.164175
O76087	O76087_AF	30	E	2.59	0	0.01	0.04	7.91	1			0.0998667
O76087	O76087_AF	31	Q	13.32	0	0.01	0.03	7.99	1			0.167119
O76087	O76087_AF	32	F	7.52	0	0.01	0.03	3.61	1			0.202419
O76087	O76087_AF	33	S	4.39	0	0.01	0.03	3.33	1			0.18637
O76087	O76087_AF	34	D	2.44	0	0.01	0.02	3.5	1			0.139718
O76087	O76087_AF	35	E	1.49	0	0.01	0.03	3.47	1			0.100442
O76087	O76087_AF	36	V	0.89	0	0.01	0.04	2.02	1			0.124676
O76087	O76087_AF	37	E	1.57	0	0.01	0.03	3.25	1			0.143301
O76087	O76087_AF	38	P	0.9	0	0.01	0.03	4.57	1			0.140764
O76087	O76087_AF	39	A	1.01	0	0.01	0.02	7.73	1			0.0898841
O76087	O76087_AF	40	T	2.45	0	0.01	0.02	10.25	1			0.1047
O76087	O76087_AF	41	P	3.66	0	0.01	0.02	12.53	1			0.117801
O76087	O76087_AF	42	E	2.45	0	0.01	0.03	15.43	1			0.125707
O76087	O76087_AF	43	E	1.6	0	0.01	0.02	17.95	1			0.0788592
O76087	O76087_AF	44	G	1.54	0	0.01	0.02	21.15	1			0.0785073
O76087	O76087_AF	45	E	10.81	0	0.01	0.02	23.62	1			0.166856
O76087	O76087_AF	46	P	4.33	0	0.01	0.02	24.62	1			0.13271
O76087	O76087_AF	47	A	1.37	0	0.01	0.02	27.77	1			0.0856211
O76087	O76087_AF	48	T	11.27	0	0.01	0.02	30.35	1			0.240475
O76087	O76087_AF	49	Q	4.17	0	0.01	0.02	32.12	1			0.13271
O76087	O76087_AF	50	R	7.01	0	0.01	0.02	31.35	1			0.2418
O76087	O76087_AF	51	Q	6.1	0	0.01	0.02	35.03	1			0.155201
O76087	O76087_AF	52	D	4.41	0	0.01	0.02	37.65	1			0.126925
O76087	O76087_AF	53	P	1.06	0	0.01	0.02	36.95	1			0.0841177
O76087	O76087_AF	54	A	1.46	0	0.01	0.02	41.09	1			0.0642996
O76087	O76087_AF	55	A	2.35	0	0.01	0.01	43.59	1			0.165181
O76087	O76087_AF	56	A	2.51	0	0.01	0.01	44	1			0.153993
O76087	O76087_AF	57	Q	12.43	0	0.01	0.01	40.43	1			0.157228
O76087	O76087_AF	58	E	2.35	0	0.01	0.01	46.57	1			0.152142
O76087	O76087_AF	59	G	0.76	0	0.01	0.01	47.01	1			0.0780922
O76087	O76087_AF	60	E	2.32	0	0.01	0.01	47.98	1			0.152142
O76087	O76087_AF	61	D	2.23	0	0.01	0.02	45.64	1			0.143307
O76087	O76087_AF	62	E	2.12	0	0.01	0.02	48.12	1			0.196731
O76087	O76087_AF	63	G	1.64	0	0.01	0.02	45.47	1			0.180661
O76087	O76087_AF	64	A	2.31	0	0.01	0.01	46.8	1			0.158108
O76087	O76087_AF	65	S	4.3	0	0.01	0.01	45.78	1			0.144211
O76087	O76087_AF	66	A	2.39	0	0.01	0.02	42.48	1			0.116539
O76087	O76087_AF	67	G	2.14	0	0.01	0.02	42.18	1			0.101073
O76087	O76087_AF	68	Q	21.23	0	0.01	0.02	41.41	1			0.171079
O76087	O76087_AF	69	G	5.16	0	0.01	0.02	39.05	1			0.135784
O76087	O76087_AF	70	P	6.74	0	0.01	0.02	37.35	1			0.145222
O76087	O76087_AF	71	K	12.94	0	0.01	0.02	31.31	1			0.123765
O76087	O76087_AF	72	P	4.35	0	0.01	0.02	31.42	1			0.0971361
O76087	O76087_AF	73	E	19.38	0	0.01	0.01	31.78	1			0.152954
O76087	O76087_AF	74	A	10.42	0	0.01	0.01	30.57	1			0.146203
O76087	O76087_AF	75	H	36.17	0	0.01	0.01	24.41	1			0.205715
O76087	O76087_AF	76	S	22.03	0	0.01	0.01	27.7	1			0.15787
O76087	O76087_AF	77	Q	42.8	0	0.01	0.01	21.1	1			0.165628
O76087	O76087_AF	78	E	16.2	0	0.01	0.01	25.36	1			0.127624
O76087	O76087_AF	79	Q	5.85	0	0.01	0.01	24.98	1			0.126627
O76087	O76087_AF	80	G	2.36	0	0.01	0.01	25.6	1			0.0892165
O76087	O76087_AF	81	H	14.01	0	0.01	0.01	22.12	1			0.176286
O76087	O76087_AF	82	P	2.33	0	0.01	0.01	24.6	1			0.0892165
O76087	O76087_AF	83	Q	14.48	0	0.01	0.01	25.18	1			0.151006
O76087	O76087_AF	84	T	21.89	0	0.01	0.01	21.77	1			0.184418
O76087	O76087_AF	85	G	14.54	0	0.01	0.01	22.09	1			0.198587
O76087	O76087_AF	86	C	6.88	0	0.01	0.01	19.67	1			0.197222
O76087	O76087_AF	87	E	14.72	0	0.02	0.01	19.74	1			0.35908
O76087	O76087_AF	88	C	4.47	0	0.03	0.01	16.08	1			0.27419
O76087	O76087_AF	89	E	5.16	0	0.01	0.01	17.84	1			0.193165
O76087	O76087_AF	90	D	8.21	0	0.04	0.01	14.06	1			0.388204
O76087	O76087_AF	91	G	6.21	0	0.17	0.01	17.38	1			0.43582
O76087	O76087_AF	92	P	8.93	0	0.04	0.01	18.24	1			0.361258
O76087	O76087_AF	93	D	23.25	0	0.02	0.01	15.79	1			0.347335
O76087	O76087_AF	94	G	1.27	0	0.01	0.01	18.27	1			0.0729263
O76087	O76087_AF	95	Q	5.62	0	0.02	0.01	18.22	1			0.285671
O76087	O76087_AF	96	E	3.63	0	0.01	0.01	15.01	1			0.120316
O76087	O76087_AF	97	M	5.55	0	0.01	0.01	19.89	1			0.141109
O76087	O76087_AF	98	D	2.03	0	0.01	0.01	17.76	1			0.133987
O76087	O76087_AF	99	P	0.94	0	0.01	0.01	20.54	1			0.0845024
O76087	O76087_AF	100	P	4.24	0	0.01	0.01	25.1	1			0.13271
O76087	O76087_AF	101	N	14.45	0	0.02	0.01	25.02	1			0.263963
O76087	O76087_AF	102	P	2.99	0	0.01	0.01	25.55	1			0.107107
O76087	O76087_AF	103	E	4.28	0	0.01	0.01	26.48	1			0.116365
O76087	O76087_AF	104	E	2.09	0	0.01	0.01	28.63	1			0.119754
O76087	O76087_AF	105	V	1.29	0	0.01	0.01	32.57	1			0.077904
O76087	O76087_AF	106	K	11.63	0	0.01	0.01	35.15	1			0.187319
O76087	O76087_AF	107	T	2.66	0	0.01	0.01	37.2	1			0.114356
O76087	O76087_AF	108	P	4.02	0	0.01	0.01	40.63	1			0.121966
O76087	O76087_AF	109	E	6.93	0	0.01	0.01	42.38	1			0.195096
O76087	O76087_AF	110	E	1.66	0	0.01	0.01	45.2	1			0.132222
O76087	O76087_AF	111	G	3.09	0	0.02	0.01	47.74	1			0.298704
O76087	O76087_AF	112	E	4.63	0	0.01	0.01	50.36				0.161421
O76087	O76087_AF	113	K	1.03	0	0.09	0.01	53.3				0.286615
O76087	O76087_AF	114	Q	5.66	0	0.03	0.01	54.44				0.39608
O76087	O76087_AF	115	S	3.45	0	0.01	0.01	58.26				0.175463
O76087	O76087_AF	116	Q	13.39	0	0.32	0.01	61.06				0.470254
O76087	O76087_AF	117	C	7.98	0	0.01	0.01	64.1				0.204864
O94832	O94832_AF	1	M	5.69	10	0.01	0.03					0.151656
O94832	O94832_AF	2	A	3.07	10	0.01	0.03					0.093769
O94832	O94832_AF	3	E	2.95	10	0.01	0.04					0.0909971
O94832	O94832_AF	4	Q	1.46	10	0.01	0.04					0.0533128
O94832	O94832_AF	5	E	0.75	0	0.01	0.04					0.0212471
O94832	O94832_AF	6	S	2.4	0	0.01	0.04					0.0555664
O94832	O94832_AF	7	L	1.59	10	0.01	0.04					0.0566626
O94832	O94832_AF	8	E	0.89	0	0.01	0.04					0.035107
O94832	O94832_AF	9	F	0.71	10	0.01	0.05					0.0375357
O94832	O94832_AF	10	G	0.78	0	0.01	0.06					0.0336381
O94832	O94832_AF	11	K	0.4	10	0.01	0.07					0.0381344
O94832	O94832_AF	12	A	0.2	10	0.01	0.07					0.038481
O94832	O94832_AF	13	D	0.79	10	0.01	0.05		1			0.0503486
O94832	O94832_AF	14	F	0.08	0	0.01	0.04		1			0.0291856
O94832	O94832_AF	15	V	0.18	0	0.01	0.05		1			0.0253818
O94832	O94832_AF	16	L	0.7	10	0.01	0.05		1			0.0368245
O94832	O94832_AF	17	M	0.86	0	0.01	0.05		1			0.0418167
O94832	O94832_AF	18	D	2.56	0	0.01	0.06		1			0.0641852
O94832	O94832_AF	19	T	0.91	0	0.01	0.06		1			0.0457755
O94832	O94832_AF	20	V	0.62	0	0.01	0.07		1			0.0244858
O94832	O94832_AF	21	S	2.4	0	0.01	0.07		1			0.0695148
O94832	O94832_AF	22	M	1.52	0	0.01	0.09		1			0.0458646
O94832	O94832_AF	23	P	0.58	0	0.01	0.08		1			0.0232045
O94832	O94832_AF	24	E	0.5	0	0.01	0.07		1			0.0251357
O94832	O94832_AF	25	F	0.27	0	0.01	0.07		1			0.0231028
O94832	O94832_AF	26	M	0.34	0	0.01	0.08		1			0.0231028
O94832	O94832_AF	27	A	0.26	0	0.01	0.1		1			0.0228797
O94832	O94832_AF	28	N	0.75	0	0.01	0.11		1			0.0282821
O94832	O94832_AF	29	L	0.35	0	0.01	0.1		1			0.0228797
O94832	O94832_AF	30	R	2.19	0	0.01	0.11		1			0.0635199
O94832	O94832_AF	31	L	0.59	0	0.01	0.12		1			0.0247327
O94832	O94832_AF	32	R	3.36	0	0.02	0.14		1			0.168919
O94832	O94832_AF	33	F	0.61	10	0.01	0.15		1			0.0468825
O94832	O94832_AF	34	E	1.32	0	0.01	0.18		1			0.0512788
O94832	O94832_AF	35	K	1.41	10	0.01	0.15		1			0.0796475
O94832	O94832_AF	36	G	1.75	10	0.03	0.15		1			0.191435
O94832	O94832_AF	37	R	6.03	10	0.03	0.15		1			0.354088
O94832	O94832_AF	38	I	2.26	10	0.01	0.15		1			0.121424
O94832	O94832_AF	39	Y	9.12	10	0.04	0.14		1			0.398272
O94832	O94832_AF	40	T	7.56	0	0.13	0.14		1			0.364747
O94832	O94832_AF	41	F	1.61	10	0.19	0.15		1			0.287255
O94832	O94832_AF	42	I	0.97	0	0.01	0.16		1			0.0504579
O94832	O94832_AF	43	G	1.97	0	0.01	0.15		1			0.0587726
O94832	O94832_AF	44	E	0.34	0	0.09	0.15		1			0.0527065
O94832	O94832_AF	45	V	0.07	0	0.01	0.16		1			0.0429078
O94832	O94832_AF	46	V	0.12	0	0.01	0.16		1			0.0351668
O94832	O94832_AF	47	V	0.25	0	0.01	0.21		1			0.0283799
O94832	O94832_AF	48	S	0.98	0	0.01	0.15		1			0.0500859
O94832	O94832_AF	49	V	0.71	0	0.01	0.15		1			0.0289411
O94832	O94832_AF	50	N	8.92	10	0.01	0.12		1			0.262584
O94832	O94832_AF	51	P	2.88	10	0.01	0.13		1			0.127541
O94832	O94832_AF	52	Y	4.76	10	0.01	0.13		1			0.157137
O94832	O94832_AF	53	K	8.77	10	0.01	0.12		1			0.262584
O94832	O94832_AF	54	L	5.32	10	0.01	0.12		1			0.209774
O94832	O94832_AF	55	L	2.04	10	0.01	0.13		1			0.108606
O94832	O94832_AF	56	N	33.99	10	0.01	0.13		1			0.471976
O94832	O94832_AF	57	I	2.01	10	0.01	0.13		1			0.108606
O94832	O94832_AF	58	Y	7.69	10	0.03	0.12		1			0.371735
O94832	O94832_AF	59	G	4.14	10	0.01	0.11		1			0.157137
O94832	O94832_AF	60	R	22.06	10	0.01	0.1		1			0.37939
O94832	O94832_AF	61	D	8.4	10	0.01	0.1		1			0.246082
O94832	O94832_AF	62	T	2.81	0	0.01	0.1		1			0.0683381
O94832	O94832_AF	63	I	2.24	10	0.01	0.1		1			0.107871
O94832	O94832_AF	64	E	15.16	10	0.01	0.1		1			0.338825
O94832	O94832_AF	65	Q	6.85	10	0.01	0.12		1			0.230497
O94832	O94832_AF	66	Y	9.6	0	0.01	0.11		1			0.162579
O94832	O94832_AF	67	K	6.12	10	0.01	0.11		1			0.227756
O94832	O94832_AF	68	G	1.07	10	0.01	0.14		1			0.0805281
O94832	O94832_AF	69	R	6.78	10	0.02	0.11		1			0.347221
O94832	O94832_AF	70	E	1.72	10	0.01	0.11		1			0.101564
O94832	O94832_AF	71	L	0.98	0	0.01	0.12		1			0.0465678
O94832	O94832_AF	72	Y	6.59	10	0.03	0.13		1			0.332156
O94832	O94832_AF	73	E	1.41	10	0.02	0.13		1			0.135334
O94832	O94832_AF	74	R	3.69	10	0.03	0.11		1			0.232659
O94832	O94832_AF	75	P	3.44	10	0.09	0.1		1			0.209036
O94832	O94832_AF	76	P	11.88	10	0.15	0.12		1			0.467091
O94832	O94832_AF	77	H	33.03	10	0.24	0.1		1			0.712966
O94832	O94832_AF	78	L	2.29	0	0.01	0.1		1			0.0624406
O94832	O94832_AF	79	F	9.95	0	0.03	0.12		1			0.268494
O94832	O94832_AF	80	A	3.2	0	0.02	0.13		1			0.143842
O94832	O94832_AF	81	I	0.44	0	0.01	0.12		1			0.0267876
O94832	O94832_AF	82	A	2.44	0	0.01	0.09		1			0.0689478
O94832	O94832_AF	83	D	1.56	0	0.04	0.08		1			0.0932857
O94832	O94832_AF	84	A	0.92	10	0.04	0.08		1			0.125413
O94832	O94832_AF	85	A	0.88	0	0.01	0.07		1			0.0533921
O94832	O94832_AF	86	Y	7.78	0	0.02	0.07		1			0.257848
O94832	O94832_AF	87	K	4.01	10	0.05	0.06		1			0.255357
O94832	O94832_AF	88	A	0.99	10	0.01	0.05		1			0.0596705
O94832	O94832_AF	89	M	2.43	0	0.01	0.05		1			0.0659193
O94832	O94832_AF	90	K	6.71	10	0.01	0.06		1			0.212816
O94832	O94832_AF	91	R	5.66	10	0.01	0.06		1			0.172614
O94832	O94832_AF	92	R	7.49	10	0.01	0.06		1			0.213833
O94832	O94832_AF	93	S	5.6	10	0.01	0.06		1			0.172614
O94832	O94832_AF	94	K	8.47	10	0.02	0.05		1			0.355983
O94832	O94832_AF	95	D	1.58	0	0.01	0.04		1			0.0363124
O94832	O94832_AF	96	T	0.74	0	0.01	0.04		1			0.0201761
O94832	O94832_AF	97	C	0.56	0	0.01	0.03		1			0.0177948
O94832	O94832_AF	98	I	1.65	0	0.01	0.03		1			0.044998
O94832	O94832_AF	99	V	0.67	0	0.01	0.02		1			0.0166188
O94832	O94832_AF	100	I	2.35	0	0.01	0.02		1			0.0470359
O94832	O94832_AF	101	S	6.54	0	0.04	0.02		1			0.174462
O94832	O94832_AF	102	G	14.06	0	0.01	0.02		1			0.10166
O94832	O94832_AF	103	E	7.58	10	0.43	0.02		1			0.400999
O94832	O94832_AF	104	S	43.48	10	0.65	0.02		1			0.722504
O94832	O94832_AF	105	G	24.75	10	0.69	0.03		1			0.827731
O94832	O94832_AF	106	A	9.66	10	0.65	0.03		1			0.678564
O94832	O94832_AF	107	G	13.66	10	0.65	0.04		1			0.642128
O94832	O94832_AF	108	K	40.6	10	0.7	0.04		1			0.82646
O94832	O94832_AF	109	T	37.49	10	0.65	0.03		1			0.722504
O94832	O94832_AF	110	E	15.76	10	0.68	0.03		1			0.804207
O94832	O94832_AF	111	A	3.55	10	0.06	0.03		1			0.171994
O94832	O94832_AF	112	S	2.83	10	0.08	0.04		1			0.172951
O94832	O94832_AF	113	K	16.31	10	0.46	0.04		1			0.402672
O94832	O94832_AF	114	Y	4	10	0.04	0.04		1			0.203939
O94832	O94832_AF	115	I	0.31	0	0.01	0.03		1			0.0179245
O94832	O94832_AF	116	M	1.81	10	0.01	0.04		1			0.071994
O94832	O94832_AF	117	Q	4.7	10	0.02	0.04		1			0.197875
O94832	O94832_AF	118	Y	2.8	0	0	0.04		1			0.0819957
O94832	O94832_AF	119	I	0.19	0	0	0.04		1			0.0298458
O94832	O94832_AF	120	A	1.99	10	0	0.03		1			0.0969131
O94832	O94832_AF	121	A	1.84	10	0	0.04		1			0.0940579
O94832	O94832_AF	122	I	0.19	10	0	0.04		1			0.0400283
O94832	O94832_AF	123	T	1.03	10	0	0.04		1			0.0763748
O94832	O94832_AF	124	N	5.01	10	0	0.04		1			0.172408
O94832	O94832_AF	125	P	9.51	10	0	0.04		1			0.220328
O94832	O94832_AF	126	S	11.22	10	0	0.03		1			0.219385
O94832	O94832_AF	127	Q	6.4	10	0	0.03		1			0.180151
O94832	O94832_AF	128	R	21.1	10	0	0.04		1			0.282159
O94832	O94832_AF	129	A	7.16	10	0	0.04		1			0.200387
O94832	O94832_AF	130	E	2.52	10	0	0.03		1			0.112949
O94832	O94832_AF	131	V	0.35	10	0	0.03		1			0.0387793
O94832	O94832_AF	132	E	1.33	10	0	0.03		1			0.0757312
O94832	O94832_AF	133	R	7.79	10	0	0.02		1			0.226023
O94832	O94832_AF	134	V	0.18	0	0	0.03		1			0.0278354
O94832	O94832_AF	135	K	1.53	10	0	0.02		1			0.0784783
O94832	O94832_AF	136	N	3.87	10	0	0.03		1			0.152562
O94832	O94832_AF	137	M	1.39	10	0	0.04		1			0.0734493
O94832	O94832_AF	138	L	0.92	0	0	0.04		1			0.0580044
O94832	O94832_AF	139	L	5.18	10	0	0.04		1			0.18421
O94832	O94832_AF	140	K	3.52	10	0	0.04		1			0.130656
O94832	O94832_AF	141	S	0.72	0	0	0.04		1			0.0321738
O94832	O94832_AF	142	N	6.09	10	0	0.04		1			0.197912
O94832	O94832_AF	143	C	0.6	10	0	0.04		1			0.0408547
O94832	O94832_AF	144	V	0.47	0	0	0.04		1			0.0300919
O94832	O94832_AF	145	L	1.81	10	0	0.04		1			0.0940579
O94832	O94832_AF	146	E	2.39	10	0	0.04		1			0.118322
O94832	O94832_AF	147	A	0.69	0	0	0.04		1			0.0315608
O94832	O94832_AF	148	F	1.06	0	0	0.05		1			0.0687784
O94832	O94832_AF	149	G	3.18	0	0	0.04		1			0.0819957
O94832	O94832_AF	150	N	4.65	10	0	0.05		1			0.169317
O94832	O94832_AF	151	A	6.8	0	0	0.06		1			0.165785
O94832	O94832_AF	152	K	15.21	10	0	0.07		1			0.373564
O94832	O94832_AF	153	T	33.5	10	0	0.06		1			0.465482
O94832	O94832_AF	154	N	9.44	10	0	0.06		1			0.259193
O94832	O94832_AF	155	R	46.78	10	0	0.06		1			0.387139
O94832	O94832_AF	156	N	49.87	10	0	0.04		1			0.284203
O94832	O94832_AF	157	D	19.28	10	0	0.05		1			0.333834
O94832	O94832_AF	158	N	72.53	10	0	0.05		1			0.33583
O94832	O94832_AF	159	S	50.99	10	0	0.05		1			0.330012
O94832	O94832_AF	160	S	56.49	10	0	0.06		1			0.43047
O94832	O94832_AF	161	R	40.44	10	0	0.05		1			0.31927
O94832	O94832_AF	162	F	20.03	10	0	0.05		1			0.342047
O94832	O94832_AF	163	G	8.05	0	0	0.06		1			0.180386
O94832	O94832_AF	164	K	9.92	10	0	0.07		1			0.275271
O94832	O94832_AF	165	Y	3.22	0	0	0.08		1			0.101863
O94832	O94832_AF	166	M	1.52	10	0	0.08		1			0.102741
O94832	O94832_AF	167	D	1.09	0	0	0.08		1			0.0725178
O94832	O94832_AF	168	I	0.32	0	0	0.09		1			0.0336586
O94832	O94832_AF	169	N	1	0	0	0.09		1			0.0719282
O94832	O94832_AF	170	F	2.38	0	0	0.1		1			0.0991157
O94832	O94832_AF	171	D	3.84	0	0	0.09		1			0.118989
O94832	O94832_AF	172	F	5.89	10	0	0.09		1			0.246451
O94832	O94832_AF	173	K	13.68	10	0	0.07		1			0.307959
O94832	O94832_AF	174	G	7.27	0	0	0.07		1			0.164843
O94832	O94832_AF	175	D	5.05	0	0	0.05		1			0.149567
O94832	O94832_AF	176	P	0.68	0	0	0.04		1			0.0304686
O94832	O94832_AF	177	I	2.15	0	0	0.03		1			0.065064
O94832	O94832_AF	178	G	23.92	0	0	0.04		1			0.160122
O94832	O94832_AF	179	G	6.88	0	0	0.03		1			0.135253
O94832	O94832_AF	180	H	14.2	0	0	0.03		1			0.128622
O94832	O94832_AF	181	I	4.72	0	0	0.04		1			0.102983
O94832	O94832_AF	182	N	8.6	0	0	0.04		1			0.161392
O94832	O94832_AF	183	N	9.16	10	0	0.03		1			0.22606
O94832	O94832_AF	184	Y	34.02	10	0	0.04		1			0.281575
O94832	O94832_AF	185	L	11.54	10	0	0.03		1			0.205665
O94832	O94832_AF	186	L	17.12	10	0	0.03		1			0.261666
O94832	O94832_AF	187	E	13.35	10	0	0.04		1			0.20692
O94832	O94832_AF	188	K	48.35	10	0	0.04		1			0.284203
O94832	O94832_AF	189	S	22.91	10	0	0.03		1			0.255859
O94832	O94832_AF	190	R	34.08	10	0	0.03		1			0.272173
O94832	O94832_AF	191	V	1.34	0	0	0.03		1			0.0520791
O94832	O94832_AF	192	I	4.92	10	0	0.03		1			0.170154
O94832	O94832_AF	193	V	13.79	0	0	0.02		1			0.133822
O94832	O94832_AF	194	Q	12.42	0	0	0.02		1			0.132327
O94832	O94832_AF	195	Q	33.42	0	0	0.02		1			0.136638
O94832	O94832_AF	196	P	8.24	0	0	0.02		1			0.142806
O94832	O94832_AF	197	G	9.59	0	0	0.02		1			0.146793
O94832	O94832_AF	198	E	5.77	10	0	0.02		1			0.183763
O94832	O94832_AF	199	R	5.82	10	0	0.02		1			0.192178
O94832	O94832_AF	200	S	1.88	0	0	0.02		1			0.055886
O94832	O94832_AF	201	F	10.63	0	0	0.02		1			0.146793
O94832	O94832_AF	202	H	7.02	0	0	0.02		1			0.130613
O94832	O94832_AF	203	S	0.7	0	0	0.02		1			0.0283095
O94832	O94832_AF	204	F	2.93	0	0	0.02		1			0.0739454
O94832	O94832_AF	205	Y	7.18	10	0	0.02		1			0.192077
O94832	O94832_AF	206	Q	3.21	0	0	0.02		1			0.0739454
O94832	O94832_AF	207	L	0.76	0	0	0.02		1			0.0365361
O94832	O94832_AF	208	L	0.21	0	0	0.03		1			0.0261024
O94832	O94832_AF	209	Q	0.63	10	0	0.03		1			0.0453169
O94832	O94832_AF	210	G	1.06	10	0	0.03		1			0.0787399
O94832	O94832_AF	211	G	0.35	10	0	0.03		1			0.0387793
O94832	O94832_AF	212	S	3.66	10	0	0.03		1			0.134458
O94832	O94832_AF	213	E	2.42	10	0	0.03		1			0.121815
O94832	O94832_AF	214	Q	5.01	10	0	0.03		1			0.177176
O94832	O94832_AF	215	M	0.87	10	0	0.03		1			0.0742161
O94832	O94832_AF	216	L	0.41	0	0	0.02		1			0.0262169
O94832	O94832_AF	217	R	1.4	10	0	0.02		1			0.0761461
O94832	O94832_AF	218	S	0.49	10	0	0.02		1			0.0418915
O94832	O94832_AF	219	L	0.17	0	0	0.02		1			0.0284742
O94832	O94832_AF	220	H	0.79	0	0	0.02		1			0.0406797
O94832	O94832_AF	221	L	0.73	0	0	0.02		1			0.0288612
O94832	O94832_AF	222	Q	2.42	10	0	0.02		1			0.122448
O94832	O94832_AF	223	K	0.88	10	0	0.02		1			0.0746233
O94832	O94832_AF	224	S	1.35	10	0	0.02		1			0.0761461
O94832	O94832_AF	225	L	0.39	10	0	0.02		1			0.0390002
O94832	O94832_AF	226	S	1.09	10	0	0.02		1			0.0791698
O94832	O94832_AF	227	S	3.97	0	0	0.02		1			0.0930807
O94832	O94832_AF	228	Y	10.09	10	0	0.02		1			0.227096
O94832	O94832_AF	229	N	5.37	0	0	0.02		1			0.120525
O94832	O94832_AF	230	Y	10.23	0	0	0.03		1			0.151908
O94832	O94832_AF	231	I	1.03	0	0	0.03		1			0.0542033
O94832	O94832_AF	232	H	4.02	10	0	0.03		1			0.152562
O94832	O94832_AF	233	V	1.79	0	0	0.04		1			0.0639624
O94832	O94832_AF	234	G	1.93	0	0	0.04		1			0.0621021
O94832	O94832_AF	235	A	0.52	10	0	0.03		1			0.0385045
O94832	O94832_AF	236	Q	6.23	10	0	0.03		1			0.203212
O94832	O94832_AF	237	L	0.9	10	0	0.03		1			0.0787574
O94832	O94832_AF	238	K	7.16	10	0	0.03		1			0.205737
O94832	O94832_AF	239	S	1.1	10	0	0.02		1			0.0791698
O94832	O94832_AF	240	S	2.98	10	0	0.02		1			0.119581
O94832	O94832_AF	241	I	0.8	10	0	0.02		1			0.0628579
O94832	O94832_AF	242	N	1.67	10	0	0.02		1			0.0972429
O94832	O94832_AF	243	D	0.99	10	0	0.03		1			0.0741313
O94832	O94832_AF	244	A	0.54	10	0	0.03		1			0.0385045
O94832	O94832_AF	245	A	0.42	10	0	0.02		1			0.0407129
O94832	O94832_AF	246	E	0.51	10	0	0.03		1			0.0416548
O94832	O94832_AF	247	F	0.61	10	0	0.03		1			0.0453169
O94832	O94832_AF	248	R	2.58	10	0	0.03		1			0.112949
O94832	O94832_AF	249	V	0.39	10	0	0.02		1			0.0390002
O94832	O94832_AF	250	V	0.17	0	0	0.02		1			0.0284742
O94832	O94832_AF	251	A	0.13	10	0	0.02		1			0.0481457
O94832	O94832_AF	252	D	0.88	10	0	0.03		1			0.0742161
O94832	O94832_AF	253	A	0.53	10	0	0.03		1			0.0385045
O94832	O94832_AF	254	M	0.65	0	0	0.04		1			0.0304686
O94832	O94832_AF	255	K	4.52	10	0	0.05		1			0.169317
O94832	O94832_AF	256	V	2.04	10	0	0.05		1			0.120193
O94832	O94832_AF	257	I	0.41	0	0	0.06		1			0.0375823
O94832	O94832_AF	258	G	1.04	0	0	0.06		1			0.0707436
O94832	O94832_AF	259	F	0.48	0	0	0.06		1			0.0386739
O94832	O94832_AF	260	K	1.71	0	0	0.08		1			0.0798401
O94832	O94832_AF	261	P	1.11	10	0	0.05		1			0.0918755
O94832	O94832_AF	262	E	2.9	10	0	0.04		1			0.115539
O94832	O94832_AF	263	E	0.54	0	0	0.05		1			0.0347115
O94832	O94832_AF	264	I	0.22	10	0	0.05		1			0.0457371
O94832	O94832_AF	265	Q	1.46	10	0	0.06		1			0.0908844
O94832	O94832_AF	266	T	0.19	10	0	0.06		1			0.0501311
O94832	O94832_AF	267	V	0.06	0	0	0.08		1			0.0530481
O94832	O94832_AF	268	Y	0.29	10	0	0.1		1			0.0479227
O94832	O94832_AF	269	K	0.35	10	0	0.1		1			0.0479227
O94832	O94832_AF	270	I	0.17	0	0	0.12		1			0.0462812
O94832	O94832_AF	271	L	0.46	0	0	0.11		1			0.0393335
O94832	O94832_AF	272	A	0.36	0	0	0.1		1			0.0336586
O94832	O94832_AF	273	A	0.34	0	0	0.1		1			0.0336586
O94832	O94832_AF	274	I	0.42	0	0	0.1		1			0.0351498
O94832	O94832_AF	275	L	0.53	0	0	0.09		1			0.0334232
O94832	O94832_AF	276	H	1.89	0	0	0.09		1			0.0769291
O94832	O94832_AF	277	L	0.81	0	0	0.08		1			0.0686563
O94832	O94832_AF	278	G	0.99	0	0	0.07		1			0.0725178
O94832	O94832_AF	279	N	1.68	0	0	0.06		1			0.0779018
O94832	O94832_AF	280	L	0.14	0	0	0.06		1			0.0439674
O94832	O94832_AF	281	K	0.42	0	0	0.05		1			0.0365021
O94832	O94832_AF	282	F	1.04	0	0	0.05		1			0.0687784
O94832	O94832_AF	283	V	0.18	0	0	0.05		1			0.0368344
O94832	O94832_AF	284	V	0.09	0	0	0.05		1			0.0520242
O94832	O94832_AF	285	D	0.79	0	0	0.05		1			0.0541262
O94832	O94832_AF	286	G	0.23	0	0	0.05		1			0.0345611
O94832	O94832_AF	287	D	0.96	0	0	0.05		1			0.0687784
O94832	O94832_AF	288	T	0.29	0	0	0.05		1			0.0345611
O94832	O94832_AF	289	P	0.11	0	0	0.06		1			0.0486882
O94832	O94832_AF	290	L	0.35	0	0	0.07		1			0.0335625
O94832	O94832_AF	291	I	0.25	0	0	0.07		1			0.0335625
O94832	O94832_AF	292	E	0.74	0	0	0.06		1			0.0396966
O94832	O94832_AF	293	N	1.06	0	0	0.07		1			0.0725178
O94832	O94832_AF	294	G	0.44	0	0	0.08		1			0.0364814
O94832	O94832_AF	295	K	3.46	0	0	0.06		1			0.108356
O94832	O94832_AF	296	V	0.15	0	0	0.07		1			0.043561
O94832	O94832_AF	297	V	0.07	0	0	0.08		1			0.0530481
O94832	O94832_AF	298	S	0.55	0	0	0.08		1			0.0337086
O94832	O94832_AF	299	I	0.27	0	0	0.08		1			0.0335625
O94832	O94832_AF	300	I	0.16	0	0	0.07		1			0.0399404
O94832	O94832_AF	301	A	0.13	0	0	0.08		1			0.043561
O94832	O94832_AF	302	E	1.99	0	0	0.08		1			0.0805237
O94832	O94832_AF	303	L	0.83	0	0	0.08		1			0.0855468
O94832	O94832_AF	304	L	0.97	0	0	0.09		1			0.0719282
O94832	O94832_AF	305	S	0.73	10	0	0.07		1			0.0568263
O94832	O94832_AF	306	T	0.28	10	0	0.06		1			0.0470772
O94832	O94832_AF	307	K	1.31	10	0	0.07		1			0.0967178
O94832	O94832_AF	308	T	0.75	0	0	0.06		1			0.0437398
O94832	O94832_AF	309	D	1.27	10	0	0.05		1			0.088413
O94832	O94832_AF	310	M	0.72	10	0	0.04		1			0.0444968
O94832	O94832_AF	311	V	0.06	0	0	0.04		1			0.04228
O94832	O94832_AF	312	E	0.56	0	0	0.03		1			0.025915
O94832	O94832_AF	313	K	1.42	0	0	0.04		1			0.0557401
O94832	O94832_AF	314	A	0.82	0	0	0.03		1			0.0531782
O94832	O94832_AF	315	L	0.34	0	0	0.03		1			0.0261024
O94832	O94832_AF	316	L	0.12	0	0	0.04		1			0.0346482
O94832	O94832_AF	317	Y	0.23	0	0	0.04		1			0.0279912
O94832	O94832_AF	318	R	4.53	10	0	0.04		1			0.148336
O94832	O94832_AF	319	T	0.97	10	0	0.04		1			0.0718938
O94832	O94832_AF	320	V	0.44	10	0	0.03		1			0.0416548
O94832	O94832_AF	321	A	0.45	10	0	0.03		1			0.0416548
O94832	O94832_AF	322	T	3.84	0	0	0.03		1			0.0945412
O94832	O94832_AF	323	G	9.4	10	0	0.03		1			0.22606
O94832	O94832_AF	324	R	16.29	0	0	0.03		1			0.13167
O94832	O94832_AF	325	D	1.24	0	0	0.03		1			0.0520791
O94832	O94832_AF	326	I	2.44	10	0	0.03		1			0.121815
O94832	O94832_AF	327	I	2.5	0	0	0.04		1			0.0776878
O94832	O94832_AF	328	D	1.83	0	0	0.03		1			0.0580489
O94832	O94832_AF	329	K	3.28	10	0	0.03		1			0.127583
O94832	O94832_AF	330	Q	1.67	0	0	0.03		1			0.0597956
O94832	O94832_AF	331	H	0.82	10	0	0.03		1			0.0727584
O94832	O94832_AF	332	T	2.75	0	0	0.02		1			0.0739454
O94832	O94832_AF	333	E	1.1	0	0	0.03		1			0.0542033
O94832	O94832_AF	334	Q	8.39	0	0	0.03		1			0.147806
O94832	O94832_AF	335	E	1.07	10	0	0.04		1			0.0763748
O94832	O94832_AF	336	A	1.1	0	0	0.05		1			0.0687784
O94832	O94832_AF	337	S	0.76	0	0	0.05		1			0.0486824
O94832	O94832_AF	338	Y	1.35	10	0	0.06		1			0.0908844
O94832	O94832_AF	339	G	0.21	0	0	0.05		1			0.0345611
O94832	O94832_AF	340	R	3.28	0	0	0.05		1			0.103972
O94832	O94832_AF	341	D	1.18	10	0	0.06		1			0.0908844
O94832	O94832_AF	342	A	0.71	10	0	0.06		1			0.0541066
O94832	O94832_AF	343	F	0.65	0	0	0.05		1			0.0365273
O94832	O94832_AF	344	A	1.69	0	0	0.04		1			0.0639624
O94832	O94832_AF	345	K	9.89	10	0	0.04		1			0.220328
O94832	O94832_AF	346	A	2.75	10	0	0.03		1			0.11896
O94832	O94832_AF	347	I	0.39	0	0	0.04		1			0.0279912
O94832	O94832_AF	348	Y	6.67	0	0	0.04		1			0.143874
O94832	O94832_AF	349	E	0.52	10	0	0.05		1			0.0459338
O94832	O94832_AF	350	R	10.53	10	0	0.05		1			0.253412
O94832	O94832_AF	351	L	1.06	0	0	0.05		1			0.0687784
O94832	O94832_AF	352	F	6.12	0	0	0.04		1			0.136682
O94832	O94832_AF	353	C	2.2	10	0	0.04		1			0.104459
O94832	O94832_AF	354	W	7.4	10	0	0.05		1			0.226267
O94832	O94832_AF	355	I	0.88	0	0	0.05		1			0.0688576
O94832	O94832_AF	356	V	4.09	0	0	0.05		1			0.116385
O94832	O94832_AF	357	T	4.77	10	0	0.05		1			0.169317
O94832	O94832_AF	358	R	9.7	0	0	0.06		1			0.189363
O94832	O94832_AF	359	I	1.14	0	0	0.07		1			0.0736697
O94832	O94832_AF	360	N	10.39	0	0	0.1		1			0.192899
O94832	O94832_AF	361	D	2.73	0	0	0.1		1			0.0991025
O94832	O94832_AF	362	I	1.03	0	0	0.1		1			0.0713633
O94832	O94832_AF	363	I	0.47	0	0	0.1		1			0.0361734
O94832	O94832_AF	364	E	0.63	0	0	0.11		1			0.0419806
O94832	O94832_AF	365	V	0.3	0	0	0.12		1			0.0389318
O94832	O94832_AF	366	K	3.78	10	0	0.11		1			0.191518
O94832	O94832_AF	367	N	2.9	10	0	0.1		1			0.150476
O94832	O94832_AF	368	Y	1.89	0	0	0.09		1			0.0769291
O94832	O94832_AF	369	D	1.68	0	0	0.09		1			0.0791961
O94832	O94832_AF	370	T	5.16	0	0	0.1		1			0.15296
O94832	O94832_AF	371	T	20.81	0	0	0.1		1			0.271223
O94832	O94832_AF	372	I	2.54	0	0	0.1		1			0.0939879
O94832	O94832_AF	373	H	3.79	0	0	0.09		1			0.118989
O94832	O94832_AF	374	G	0.61	0	0	0.07		1			0.0389443
O94832	O94832_AF	375	K	14.98	0	0	0.07		1			0.230967
O94832	O94832_AF	376	N	4.32	0	0	0.07		1			0.122373
O94832	O94832_AF	377	T	2.17	0	0	0.06		1			0.084622
O94832	O94832_AF	378	V	0.61	0	0	0.06		1			0.0376082
O94832	O94832_AF	379	I	2.74	0	0	0.06		1			0.0994476
O94832	O94832_AF	380	G	5.34	0	0	0.06		1			0.15346
O94832	O94832_AF	381	V	0.92	10	0	0.06		1			0.0889952
O94832	O94832_AF	382	L	1.79	0	0	0.04		1			0.0639624
O94832	O94832_AF	383	D	5.08	10	0	0.05		1			0.209019
O94832	O94832_AF	384	I	1.67	10	0	0.05		1			0.112495
O94832	O94832_AF	385	Y	3.55	10	0	0.06		1			0.153468
O94832	O94832_AF	386	G	4.82	0	0	0.06		1			0.119536
O94832	O94832_AF	387	F	7.39	0	0	0.06		1			0.159388
O94832	O94832_AF	388	E	1.2	10	0	0.07		1			0.0967178
O94832	O94832_AF	389	I	0.96	0	0	0.07		1			0.0725178
O94832	O94832_AF	390	F	7.89	10	0	0.07		1			0.275271
O94832	O94832_AF	391	D	1.7	0	0	0.07		1			0.0798401
O94832	O94832_AF	392	N	1.03	0	0	0.06		1			0.0707436
O94832	O94832_AF	393	N	12.69	0	0	0.06		1			0.175266
O94832	O94832_AF	394	S	5.23	10	0	0.06		1			0.21407
O94832	O94832_AF	395	F	2.48	10	0	0.06		1			0.134466
O94832	O94832_AF	396	E	5.95	10	0	0.06		1			0.229368
O94832	O94832_AF	397	Q	11.6	10	0	0.05		1			0.230164
O94832	O94832_AF	398	F	2.43	0	0	0.07		1			0.101876
O94832	O94832_AF	399	C	1.08	0	0	0.08		1			0.0725178
O94832	O94832_AF	400	I	1.68	10	0	0.08		1			0.12651
O94832	O94832_AF	401	N	9.07	0	0	0.1		1			0.192899
O94832	O94832_AF	402	Y	5.81	0	0	0.08		1			0.155686
O94832	O94832_AF	403	C	1.23	0	0	0.1		1			0.0686155
O94832	O94832_AF	404	N	21.63	0	0	0.11		1			0.300267
O94832	O94832_AF	405	E	3.41	0	0	0.1		1			0.109412
O94832	O94832_AF	406	K	5.09	0	0	0.09		1			0.155798
O94832	O94832_AF	407	L	5.51	0	0	0.08		1			0.156959
O94832	O94832_AF	408	Q	8.86	0	0	0.08		1			0.195605
O94832	O94832_AF	409	Q	5.6	0	0	0.08		1			0.151487
O94832	O94832_AF	410	L	0.78	0	0	0.06		1			0.0556977
O94832	O94832_AF	411	F	3.94	0	0	0.06		1			0.119536
O94832	O94832_AF	412	I	1.54	0	0	0.05		1			0.0673211
O94832	O94832_AF	413	Q	3.67	0	0	0.05		1			0.105465
O94832	O94832_AF	414	L	0.8	0	0	0.04		1			0.0453944
O94832	O94832_AF	415	V	0.24	0	0	0.04		1			0.0279912
O94832	O94832_AF	416	L	0.29	0	0	0.04		1			0.0279912
O94832	O94832_AF	417	K	1.39	0	0	0.04		1			0.0557401
O94832	O94832_AF	418	Q	0.29	0	0	0.04		1			0.0279912
O94832	O94832_AF	419	E	0.21	0	0	0.04		1			0.0279912
O94832	O94832_AF	420	Q	1.98	0	0	0.05		1			0.0764056
O94832	O94832_AF	421	E	0.28	0	0	0.05		1			0.0345611
O94832	O94832_AF	422	E	0.1	10	0	0.04		1			0.0487391
O94832	O94832_AF	423	Y	0.49	0	0	0.05		1			0.0375636
O94832	O94832_AF	424	Q	1.17	0	0	0.05		1			0.0661231
O94832	O94832_AF	425	R	0.58	10	0	0.05		1			0.0459338
O94832	O94832_AF	426	E	0.13	10	0	0.05		1			0.0563697
O94832	O94832_AF	427	G	1.07	10	0	0.05		1			0.0918755
O94832	O94832_AF	428	I	0.33	10	0	0.05		1			0.0457371
O94832	O94832_AF	429	P	0.23	10	0	0.07		1			0.0462465
O94832	O94832_AF	430	W	1.4	10	0	0.07		1			0.0967178
O94832	O94832_AF	431	K	2.23	10	0	0.07		1			0.140366
O94832	O94832_AF	432	H	6.07	10	0	0.07		1			0.241727
O94832	O94832_AF	433	I	0.59	0	0	0.07		1			0.0337086
O94832	O94832_AF	434	D	3.38	0	0	0.07		1			0.12381
O94832	O94832_AF	435	Y	3.85	0	0	0.07		1			0.119915
O94832	O94832_AF	436	F	3.42	0	0	0.07		1			0.112424
O94832	O94832_AF	437	N	4.88	0	0	0.08		1			0.13823
O94832	O94832_AF	438	N	5.57	0	0	0.08		1			0.151487
O94832	O94832_AF	439	Q	2.67	0	0	0.09		1			0.101061
O94832	O94832_AF	440	I	2.12	0	0	0.07		1			0.0867117
O94832	O94832_AF	441	I	0.23	0	0	0.08		1			0.0335625
O94832	O94832_AF	442	V	0.08	0	0	0.07		1			0.0530481
O94832	O94832_AF	443	D	0.89	0	0	0.07		1			0.0872366
O94832	O94832_AF	444	L	0.36	0	0	0.06		1			0.0355859
O94832	O94832_AF	445	V	0.07	0	0	0.06		1			0.0535381
O94832	O94832_AF	446	E	0.66	0	0	0.06		1			0.0376082
O94832	O94832_AF	447	Q	1.26	0	0	0.07		1			0.0697288
O94832	O94832_AF	448	Q	1.9	0	0	0.07		1			0.0775563
O94832	O94832_AF	449	H	1.75	0	0	0.06		1			0.0779018
O94832	O94832_AF	450	K	3.84	0	0	0.06		1			0.117128
O94832	O94832_AF	451	G	0.95	0	0	0.06		1			0.0707436
O94832	O94832_AF	452	I	0.49	0	0	0.06		1			0.0386739
O94832	O94832_AF	453	I	0.38	0	0	0.06		1			0.0355859
O94832	O94832_AF	454	A	0.3	0	0	0.05		1			0.0345611
O94832	O94832_AF	455	I	0.16	0	0	0.04		1			0.0317438
O94832	O94832_AF	456	L	0.24	0	0	0.04		1			0.0279912
O94832	O94832_AF	457	D	0.43	0	0	0.03		1			0.0272648
O94832	O94832_AF	458	D	0.66	0	0	0.02		1			0.0273266
O94832	O94832_AF	459	A	0.07	0	0	0.02		1			0.0379677
O94832	O94832_AF	460	C	0.11	10	0	0.03		1			0.050295
O94832	O94832_AF	461	M	1.12	10	0	0.03		1			0.0741932
O94832	O94832_AF	462	N	1	10	0	0.03		1			0.0741313
O94832	O94832_AF	463	V	1.57	10	0	0.03		1			0.077089
O94832	O94832_AF	464	G	1.2	10	0	0.03		1			0.0757312
O94832	O94832_AF	465	K	7.57	10	0	0.03		1			0.224991
O94832	O94832_AF	466	V	0.22	10	0	0.03		1			0.0387793
O94832	O94832_AF	467	T	2.08	0	0	0.03		1			0.0676793
O94832	O94832_AF	468	D	1.15	0	0	0.03		1			0.0520791
O94832	O94832_AF	469	E	0.51	0	0	0.03		1			0.0280654
O94832	O94832_AF	470	M	0.46	0	0	0.03		1			0.0280654
O94832	O94832_AF	471	F	0.26	0	0	0.03		1			0.0261024
O94832	O94832_AF	472	L	0.11	0	0	0.03		1			0.0358427
O94832	O94832_AF	473	E	0.38	0	0	0.03		1			0.0261024
O94832	O94832_AF	474	A	0.14	0	0	0.04		1			0.0346482
O94832	O94832_AF	475	L	0.09	0	0	0.04		1			0.04228
O94832	O94832_AF	476	N	0.64	0	0	0.04		1			0.0304686
O94832	O94832_AF	477	S	4.21	0	0	0.06		1			0.119536
O94832	O94832_AF	478	K	3.72	0	0	0.06		1			0.108356
O94832	O94832_AF	479	L	0.42	0	0	0.07		1			0.0354495
O94832	O94832_AF	480	G	0.85	0	0	0.05		1			0.0688576
O94832	O94832_AF	481	K	16.79	0	0	0.05		1			0.186867
O94832	O94832_AF	482	H	6.4	0	0	0.06		1			0.138903
O94832	O94832_AF	483	A	1.06	0	0	0.06		1			0.0707436
O94832	O94832_AF	484	H	2.42	0	0	0.05		1			0.0967811
O94832	O94832_AF	485	F	1.05	0	0	0.06		1			0.0707436
O94832	O94832_AF	486	S	1.5	0	0	0.07		1			0.0718797
O94832	O94832_AF	487	S	0.39	0	0	0.07		1			0.0335625
O94832	O94832_AF	488	R	2.66	0	0	0.07		1			0.101863
O94832	O94832_AF	489	K	2.44	0	0	0.08		1			0.101876
O94832	O94832_AF	490	L	1.84	0	0	0.09		1			0.0769291
O94832	O94832_AF	491	C	2.91	0	0	0.09		1			0.101061
O94832	O94832_AF	492	A	1.69	0	0	0.08		1			0.0798401
O94832	O94832_AF	493	S	2.25	0	0	0.07		1			0.0934555
O94832	O94832_AF	494	D	0.8	0	0	0.07		1			0.0686563
O94832	O94832_AF	495	K	10.84	0	0	0.08		1			0.195605
O94832	O94832_AF	496	I	4.24	0	0	0.07		1			0.122373
O94832	O94832_AF	497	L	0.49	0	0	0.07		1			0.0364814
O94832	O94832_AF	498	E	1.26	0	0	0.07		1			0.0697288
O94832	O94832_AF	499	F	1.03	0	0	0.05		1			0.0687784
O94832	O94832_AF	500	D	0.25	0	0	0.05		1			0.0345611
O94832	O94832_AF	501	R	0.22	0	0	0.05		1			0.0345611
O94832	O94832_AF	502	D	0.13	0	0	0.05		1			0.0427119
O94832	O94832_AF	503	F	0.98	0	0	0.04		1			0.0580044
O94832	O94832_AF	504	R	1.12	0	0	0.05		1			0.0647665
O94832	O94832_AF	505	I	0.76	0	0	0.06		1			0.0501043
O94832	O94832_AF	506	R	18.52	0	0	0.07		1			0.247085
O94832	O94832_AF	507	H	11.2	0	0	0.08		1			0.19363
O94832	O94832_AF	508	Y	7.65	0	0	0.07		1			0.181574
O94832	O94832_AF	509	A	5.36	0	0	0.07		1			0.156959
O94832	O94832_AF	510	G	6.77	0	0	0.08		1			0.163386
O94832	O94832_AF	511	D	3.83	0	0	0.08		1			0.119915
O94832	O94832_AF	512	V	2.35	0	0	0.09		1			0.0980013
O94832	O94832_AF	513	V	0.91	0	0	0.09		1			0.0764281
O94832	O94832_AF	514	Y	5.02	0	0	0.08		1			0.146589
O94832	O94832_AF	515	S	1.54	0	0	0.1		1			0.0689994
O94832	O94832_AF	516	V	0.69	0	0	0.09		1			0.0389895
O94832	O94832_AF	517	I	2.93	10	0	0.09		1			0.153276
O94832	O94832_AF	518	G	1.61	0	0	0.07		1			0.0722619
O94832	O94832_AF	519	F	5.05	0	0	0.08		1			0.156959
O94832	O94832_AF	520	I	1.14	0	0	0.1		1			0.0724984
O94832	O94832_AF	521	D	3.06	10	0	0.1		1			0.150476
O94832	O94832_AF	522	K	12.15	10	0	0.1		1			0.260085
O94832	O94832_AF	523	N	2.89	0	0	0.1		1			0.0991025
O94832	O94832_AF	524	K	5.32	10	0	0.11		1			0.242133
O94832	O94832_AF	525	D	7.79	10	0	0.11		1			0.287145
O94832	O94832_AF	526	T	5.79	10	0	0.09		1			0.223
O94832	O94832_AF	527	L	3.05	10	0	0.09		1			0.153276
O94832	O94832_AF	528	F	9.89	10	0	0.08		1			0.282188
O94832	O94832_AF	529	Q	2.8	10	0	0.07		1			0.149982
O94832	O94832_AF	530	D	1.15	10	0	0.08		1			0.0997654
O94832	O94832_AF	531	F	0.85	0	0	0.06		1			0.0851353
O94832	O94832_AF	532	K	0.71	10	0	0.05		1			0.0525774
O94832	O94832_AF	533	R	1.39	10	0	0.06		1			0.0908844
O94832	O94832_AF	534	L	0.67	10	0	0.05		1			0.0518874
O94832	O94832_AF	535	M	0.55	0	0	0.07		1			0.0337086
O94832	O94832_AF	536	Y	2.26	10	0	0.05		1			0.129846
O94832	O94832_AF	537	N	12.76	10	0	0.05		1			0.225901
O94832	O94832_AF	538	S	6.25	0	0	0.05		1			0.153718
O94832	O94832_AF	539	S	14.24	0	0	0.04		1			0.136886
O94832	O94832_AF	540	N	11.45	10	0	0.04		1			0.213775
O94832	O94832_AF	541	P	11.07	10	0	0.03		1			0.219385
O94832	O94832_AF	542	V	0.92	0	0	0.03		1			0.0542033
O94832	O94832_AF	543	L	2.15	0	0	0.03		1			0.065064
O94832	O94832_AF	544	K	18.27	0	0	0.02		1			0.147077
O94832	O94832_AF	545	N	19.32	10	0	0.02		1			0.27563
O94832	O94832_AF	546	M	1.52	10	0	0.02		1			0.0784783
O94832	O94832_AF	547	W	1.24	10	0	0.02		1			0.0761461
O94832	O94832_AF	548	P	2.39	10	0	0.02		1			0.122448
O94832	O94832_AF	549	E	1.63	10	0	0.02		1			0.0875599
O94832	O94832_AF	550	G	0.27	10	0	0.02		1			0.0390002
O94832	O94832_AF	551	K	3.3	10	0	0.02		1			0.128243
O94832	O94832_AF	552	L	0.7	10	0	0.02		1			0.0453161
O94832	O94832_AF	553	S	1.39	10	0	0.03		1			0.0757312
O94832	O94832_AF	554	I	0.18	10	0	0.03		1			0.0413182
O94832	O94832_AF	555	T	0.42	10	0	0.04		1			0.0392178
O94832	O94832_AF	556	E	0.98	10	0	0.04		1			0.0718938
O94832	O94832_AF	557	V	0.84	10	0	0.03		1			0.0727584
O94832	O94832_AF	558	T	0.62	10	0	0.04		1			0.0439078
O94832	O94832_AF	559	K	5.5	10	0	0.03		1			0.18923
O94832	O94832_AF	560	R	3.82	10	0	0.04		1			0.143412
O94832	O94832_AF	561	P	0.56	10	0	0.04		1			0.037299
O94832	O94832_AF	562	L	2.28	10	0	0.04		1			0.111067
O94832	O94832_AF	563	T	2.98	10	0	0.04		1			0.115539
O94832	O94832_AF	564	A	0.97	0	0	0.04		1			0.0580044
O94832	O94832_AF	565	A	0.27	0	0	0.04		1			0.0279912
O94832	O94832_AF	566	T	0.78	10	0	0.05		1			0.0733739
O94832	O94832_AF	567	L	1.32	10	0	0.06		1			0.0908844
O94832	O94832_AF	568	F	3.19	10	0	0.06		1			0.14144
O94832	O94832_AF	569	K	1.72	0	0	0.08		1			0.0798401
O94832	O94832_AF	570	N	1.65	10	0	0.07		1			0.136003
O94832	O94832_AF	571	S	3.98	10	0	0.05		1			0.169317
O94832	O94832_AF	572	M	0.76	0	0	0.06		1			0.0501043
O94832	O94832_AF	573	I	0.65	10	0	0.07		1			0.0574947
O94832	O94832_AF	574	A	2.27	10	0	0.07		1			0.144396
O94832	O94832_AF	575	L	1.92	0	0	0.06		1			0.0756689
O94832	O94832_AF	576	V	0.33	0	0	0.07		1			0.0335625
O94832	O94832_AF	577	D	1.4	0	0	0.07		1			0.0697288
O94832	O94832_AF	578	N	0.97	0	0	0.07		1			0.0725178
O94832	O94832_AF	579	L	0.23	0	0	0.07		1			0.0335625
O94832	O94832_AF	580	A	0.26	0	0	0.07		1			0.0335625
O94832	O94832_AF	581	S	1.38	0	0	0.06		1			0.0680179
O94832	O94832_AF	582	K	0.34	0	0	0.06		1			0.0355859
O94832	O94832_AF	583	E	0.48	0	0	0.07		1			0.0364814
O94832	O94832_AF	584	P	0.54	0	0	0.07		1			0.0337086
O94832	O94832_AF	585	Y	0.53	0	0	0.07		1			0.0337086
O94832	O94832_AF	586	Y	1.25	0	0	0.08		1			0.0697288
O94832	O94832_AF	587	V	1.9	0	0	0.08		1			0.0775563
O94832	O94832_AF	588	R	13.84	0	0	0.07		1			0.203137
O94832	O94832_AF	589	C	6.13	0	0	0.08		1			0.161276
O94832	O94832_AF	590	I	4.69	0	0	0.07		1			0.122373
O94832	O94832_AF	591	K	8.32	10	0	0.08		1			0.282188
O94832	O94832_AF	592	P	4.33	0	0	0.09		1			0.121431
O94832	O94832_AF	593	N	17.78	0	0	0.1		1			0.243883
O94832	O94832_AF	594	D	7.61	10	0	0.15		1			0.308964
O94832	O94832_AF	595	K	8.14	10	0	0.17		1			0.320509
O94832	O94832_AF	596	K	32.18	10	0	0.18		1			0.545747
O94832	O94832_AF	597	S	6.08	10	0	0.17		1			0.286134
O94832	O94832_AF	598	P	8.02	10	0	0.19		1			0.33555
O94832	O94832_AF	599	Q	21.64	10	0	0.23		1			0.481997
O94832	O94832_AF	600	I	4.73	10	0	0.23		1			0.229587
O94832	O94832_AF	601	F	8.02	0	0	0.24		1			0.21209
O94832	O94832_AF	602	D	11.34	0	0	0.29		1			0.208612
O94832	O94832_AF	603	D	9.11	0	0	0.27		1			0.2107
O94832	O94832_AF	604	E	3.89	0	0	0.22		1			0.144094
O94832	O94832_AF	605	R	4.19	10	0	0.25		1			0.202842
O94832	O94832_AF	606	C	0.46	0	0	0.28		1			0.0439267
O94832	O94832_AF	607	R	8.69	0	0	0.28		1			0.2107
O94832	O94832_AF	608	H	6.14	0	0	0.28		1			0.176086
O94832	O94832_AF	609	Q	17.02	0	0	0.31		1			0.257904
O94832	O94832_AF	610	V	1.33	0	0	0.24		1			0.0828665
O94832	O94832_AF	611	E	1.72	0	0	0.27		1			0.0879562
O94832	O94832_AF	612	Y	7.62	0	0	0.29		1			0.19822
O94832	O94832_AF	613	L	1.79	0	0	0.26		1			0.0932452
O94832	O94832_AF	614	G	3.74	0	0	0.24		1			0.139476
O94832	O94832_AF	615	L	1.72	0	0	0.2		1			0.0948274
O94832	O94832_AF	616	L	1.96	0	0	0.15		1			0.0928754
O94832	O94832_AF	617	E	4.78	0	0	0.15		1			0.145151
O94832	O94832_AF	618	N	5.74	0	0	0.15		1			0.178582
O94832	O94832_AF	619	V	0.69	0	0	0.12		1			0.0450589
O94832	O94832_AF	620	R	18.63	0	0	0.16		1			0.284587
O94832	O94832_AF	621	V	0.2	0	0	0.13		1			0.0430496
O94832	O94832_AF	622	R	5.74	0	0	0.13		1			0.173111
O94832	O94832_AF	623	R	12.7	0	0	0.1		1			0.178597
O94832	O94832_AF	624	A	5.78	0	0	0.09		1			0.15036
O94832	O94832_AF	625	G	13.11	0	0	0.11		1			0.204799
O94832	O94832_AF	626	F	5.37	10	0	0.11		1			0.242133
O94832	O94832_AF	627	A	3.41	0	0	0.09		1			0.111549
O94832	O94832_AF	628	F	9.34	10	0	0.09		1			0.280409
O94832	O94832_AF	629	R	27.17	10	0	0.09		1			0.405579
O94832	O94832_AF	630	Q	3.32	10	0	0.09		1			0.163924
O94832	O94832_AF	631	T	4.31	10	0	0.09		1			0.18756
O94832	O94832_AF	632	Y	6.91	10	0	0.1		1			0.245298
O94832	O94832_AF	633	E	5.62	10	0	0.09		1			0.223
O94832	O94832_AF	634	K	1.92	10	0	0.09		1			0.125777
O94832	O94832_AF	635	F	3.46	0	0	0.09		1			0.110096
O94832	O94832_AF	636	L	1.11	10	0	0.12		1			0.116717
O94832	O94832_AF	637	H	15.67	10	0	0.12		1			0.413667
O94832	O94832_AF	638	R	15.61	10	0	0.12		1			0.413667
O94832	O94832_AF	639	Y	6	10	0	0.12		1			0.271237
O94832	O94832_AF	640	K	5.79	10	0	0.14		1			0.258787
O94832	O94832_AF	641	M	1.26	10	0	0.15		1			0.116258
O94832	O94832_AF	642	I	0.65	0	0	0.16		1			0.0483668
O94832	O94832_AF	643	S	2.11	10	0	0.15		1			0.155373
O94832	O94832_AF	644	E	2.94	10	0	0.14		1			0.180472
O94832	O94832_AF	645	F	1.53	10	0	0.16		1			0.122116
O94832	O94832_AF	646	T	0.49	0	0	0.18		1			0.0453362
O94832	O94832_AF	647	W	1.59	10	0	0.17		1			0.125565
O94832	O94832_AF	648	P	1.51	10	0	0.16		1			0.122116
O94832	O94832_AF	649	N	2.25	10	0	0.15		1			0.166484
O94832	O94832_AF	650	H	0.22	10	0	0.11		1			0.0520538
O94832	O94832_AF	651	D	1.29	10	0	0.1		1			0.0982231
O94832	O94832_AF	652	L	0.43	10	0	0.11		1			0.0543143
O94832	O94832_AF	653	P	1.59	10	0	0.11		1			0.111169
O94832	O94832_AF	654	S	4.13	10	0	0.11		1			0.197713
O94832	O94832_AF	655	D	1.6	10	0	0.11		1			0.120126
O94832	O94832_AF	656	K	1.53	10	0	0.1		1			0.0999591
O94832	O94832_AF	657	E	0.31	10	0	0.08		1			0.0477879
O94832	O94832_AF	658	A	0.16	0	0	0.1		1			0.040054
O94832	O94832_AF	659	V	0.14	0	0	0.1		1			0.0436844
O94832	O94832_AF	660	K	0.95	10	0	0.1		1			0.0961975
O94832	O94832_AF	661	K	2.05	10	0	0.11		1			0.141757
O94832	O94832_AF	662	L	0.26	0	0	0.08		1			0.0335625
O94832	O94832_AF	663	I	0.18	0	0	0.09		1			0.0358747
O94832	O94832_AF	664	E	0.51	0	0	0.08		1			0.0364814
O94832	O94832_AF	665	R	7.38	10	0	0.1		1			0.247269
O94832	O94832_AF	666	C	0.34	0	0	0.1		1			0.0336586
O94832	O94832_AF	667	G	2.54	0	0	0.12		1			0.10766
O94832	O94832_AF	668	F	0.58	0	0	0.12		1			0.038661
O94832	O94832_AF	669	Q	1.84	0	0	0.14		1			0.095344
O94832	O94832_AF	670	D	1.83	0	0	0.14		1			0.095344
O94832	O94832_AF	671	D	0.77	0	0	0.16		1			0.0695245
O94832	O94832_AF	672	V	0.06	0	0	0.16		1			0.0663748
O94832	O94832_AF	673	A	0.3	10	0	0.17		1			0.0593054
O94832	O94832_AF	674	Y	2.23	10	0	0.2		1			0.177796
O94832	O94832_AF	675	G	1.84	10	0	0.17		1			0.149895
O94832	O94832_AF	676	K	10.48	10	0	0.19		1			0.33555
O94832	O94832_AF	677	T	10.27	10	0	0.2		1			0.331917
O94832	O94832_AF	678	K	7.56	10	0	0.25		1			0.294283
O94832	O94832_AF	679	I	0.98	0	0	0.26		1			0.0858408
O94832	O94832_AF	680	F	2.49	0	0	0.26		1			0.112499
O94832	O94832_AF	681	I	0.73	0	0	0.31		1			0.0504579
O94832	O94832_AF	682	R	30.04	10	0	0.39		1			0.423022
O94832	O94832_AF	683	T	5.58	0	0	0.43					0.288309
O94832	O94832_AF	684	P	0.58	0	0	0.41					0.0790564
O94832	O94832_AF	685	R	5.98	0	0	0.34					0.240919
O94832	O94832_AF	686	T	0.55	0	0	0.35					0.0842669
O94832	O94832_AF	687	L	0.79	10	0	0.33					0.0752279
O94832	O94832_AF	688	F	0.83	10	0	0.35					0.143157
O94832	O94832_AF	689	T	0.74	0	0	0.35					0.0992084
O94832	O94832_AF	690	L	0.41	0	0	0.36					0.0883799
O94832	O94832_AF	691	E	0.82	0	0	0.39					0.190367
O94832	O94832_AF	692	E	0.48	0	0	0.41					0.0852304
O94832	O94832_AF	693	L	0.42	10	0	0.39					0.0777571
O94832	O94832_AF	694	R	2.94	10	0	0.32					0.134768
O94832	O94832_AF	695	A	0.83	10	0	0.28					0.101479
O94832	O94832_AF	696	Q	1.21	10	0	0.27					0.102847
O94832	O94832_AF	697	M	1.52	10	0	0.26					0.110827
O94832	O94832_AF	698	L	2.17	10	0	0.28					0.118116
O94832	O94832_AF	699	I	1.89	10	0	0.24					0.148306
O94832	O94832_AF	700	R	18.45	10	0	0.23		1			0.448024
O94832	O94832_AF	701	I	0.67	10	0	0.21		1			0.0810519
O94832	O94832_AF	702	V	2.48	10	0	0.24		1			0.158363
O94832	O94832_AF	703	L	3.98	10	0	0.2		1			0.229587
O94832	O94832_AF	704	F	7.67	10	0	0.19		1			0.331733
O94832	O94832_AF	705	L	6.5	10	0	0.24		1			0.259046
O94832	O94832_AF	706	Q	19.55	10	0	0.27		1			0.408691
O94832	O94832_AF	707	K	13.97	10	0	0.27		1			0.329867
O94832	O94832_AF	708	V	2.52	10	0	0.23		1			0.180571
O94832	O94832_AF	709	W	11.16	10	0	0.25		1			0.295232
O94832	O94832_AF	710	R	36.74	10	0	0.22		1			0.555921
O94832	O94832_AF	711	G	3.54	10	0	0.23		1			0.204549
O94832	O94832_AF	712	T	9.15	10	0	0.27		1			0.283854
O94832	O94832_AF	713	L	14.95	10	0	0.24		1			0.39977
O94832	O94832_AF	714	A	25.38	10	0	0.23		1			0.440549
O94832	O94832_AF	715	R	71.03	10	0	0.21		1			0.530552
O94832	O94832_AF	716	M	25.55	10	0	0.24		1			0.402054
O94832	O94832_AF	717	R	77.62	10	0	0.3		1			0.426675
O94832	O94832_AF	718	Y	59.98	10	0	0.31		1			0.436031
O94832	O94832_AF	719	K	57.85	10	0	0.34		1			0.436031
O94832	O94832_AF	720	R	67.01	10	0	0.32					0.412976
O94832	O94832_AF	721	T	21.12	10	0	0.27					0.426061
O94832	O94832_AF	722	K	64.86	10	0	0.28					0.412976
O94832	O94832_AF	723	A	31.99	10	0	0.32					0.39752
O94832	O94832_AF	724	A	35.13	10	0	0.33					0.444759
O94832	O94832_AF	725	L	43.56	10	0	0.29					0.422113
O94832	O94832_AF	726	T	54.07	10	0	0.29					0.436031
O94832	O94832_AF	727	I	66.9	10	0	0.32					0.412976
O94832	O94832_AF	728	I	44.46	10	0	0.3					0.422113
O94832	O94832_AF	729	R	71.36	10	0	0.3					0.429658
O94832	O94832_AF	730	Y	62.37	10	0	0.33					0.436031
O94832	O94832_AF	731	Y	68.8	10	0	0.34					0.412976
O94832	O94832_AF	732	R	66.59	10	0	0.28					0.412976
O94832	O94832_AF	733	R	45.18	10	0	0.31					0.422113
O94832	O94832_AF	734	Y	39.28	10	0	0.32					0.428067
O94832	O94832_AF	735	K	27.03	10	0	0.39					0.452493
O94832	O94832_AF	736	V	4.43	10	0	0.35					0.236809
O94832	O94832_AF	737	K	29.27	10	0	0.27					0.367993
O94832	O94832_AF	738	S	7.21	10	0	0.22					0.281731
O94832	O94832_AF	739	Y	7.64	0	0	0.19					0.214445
O94832	O94832_AF	740	I	3	10	0	0.23					0.189412
O94832	O94832_AF	741	H	13.02	10	0	0.22					0.32919
O94832	O94832_AF	742	E	2.46	10	0	0.23					0.193586
O94832	O94832_AF	743	V	1.34	10	0	0.21					0.125639
O94832	O94832_AF	744	A	4.53	10	0	0.25					0.202842
O94832	O94832_AF	745	R	25.69	10	0	0.24					0.402054
O94832	O94832_AF	746	R	11.09	10	0	0.25					0.295232
O94832	O94832_AF	747	F	3.51	10	0	0.27			1		0.17023
O94832	O94832_AF	748	H	27.48	10	0	0.25			1		0.426206
O94832	O94832_AF	749	G	6.04	10	0	0.3			1		0.219611
O94832	O94832_AF	750	V	5.86	10	0	0.3			1		0.219611
O94832	O94832_AF	751	K	18.98	10	0	0.25			1		0.4252
O94832	O94832_AF	752	T	29.01	10	0	0.25			1		0.399764
O94832	O94832_AF	753	M	30.78	10	0	0.26			1		0.396318
O94832	O94832_AF	754	R	81.76	10	0	0.28			1		0.426675
O94832	O94832_AF	755	D	5.03	10	0	0.29			1		0.193099
O94832	O94832_AF	756	Y	9.82	10	0	0.34			1		0.248779
O94832	O94832_AF	757	G	3.62	10	0	0.34			1		0.153752
O94832	O94832_AF	758	K	30.17	10	0	0.31			1		0.339674
O94832	O94832_AF	759	H	30.11	10	0	0.28			1	1	0.339674
O94832	O94832_AF	760	V	1.74	10	0	0.27			1		0.128805
O94832	O94832_AF	761	K	25.97	10	0	0.26			1		0.420566
O94832	O94832_AF	762	W	5.27	10	0	0.25			1		0.248059
O94832	O94832_AF	763	P	3.74	10	0	0.24			1		0.196526
O94832	O94832_AF	764	S	17.93	10	0	0.2			1		0.448024
O94832	O94832_AF	765	P	2.33	10	0	0.19			1		0.190799
O94832	O94832_AF	766	P	13.04	10	0	0.21			1		0.32919
O94832	O94832_AF	767	K	63.11	10	0	0.23			1		0.537013
O94832	O94832_AF	768	V	24.44	10	0	0.22			1		0.440549
O94832	O94832_AF	769	L	3.34	10	0	0.25			1		0.177702
O94832	O94832_AF	770	R	15.91	10	0	0.24			1		0.39977
O94832	O94832_AF	771	R	29.64	10	0	0.18			1		0.425899
O94832	O94832_AF	772	F	2.94	10	0	0.17					0.181571
O94832	O94832_AF	773	E	0.67	10	0	0.17					0.0726885
O94832	O94832_AF	774	E	6.53	10	0	0.16					0.27992
O94832	O94832_AF	775	A	3.19	10	0	0.15					0.176229
O94832	O94832_AF	776	L	2.18	10	0	0.17					0.160206
O94832	O94832_AF	777	Q	4.18	10	0	0.17					0.220536
O94832	O94832_AF	778	T	6.59	10	0	0.15					0.272649
O94832	O94832_AF	779	I	6.73	10	0	0.14					0.287793
O94832	O94832_AF	780	F	4.58	10	0	0.19					0.23249
O94832	O94832_AF	781	N	5.32	10	0	0.2					0.278681
O94832	O94832_AF	782	R	28.69	10	0	0.17					0.452327
O94832	O94832_AF	783	W	10.81	10	0	0.19					0.33555
O94832	O94832_AF	784	R	8.04	10	0	0.17					0.320509
O94832	O94832_AF	785	A	3.57	10	0	0.15					0.19056
O94832	O94832_AF	786	S	7.92	10	0	0.16					0.320509
O94832	O94832_AF	787	Q	9.13	10	0	0.21					0.331917
O94832	O94832_AF	788	L	2.86	10	0	0.17					0.181571
O94832	O94832_AF	789	I	5.97	10	0	0.17					0.286134
O94832	O94832_AF	790	K	19.19	10	0	0.14					0.455827
O94832	O94832_AF	791	S	5.59	10	0	0.15					0.253272
O94832	O94832_AF	792	I	3.18	10	0	0.17					0.181571
O94832	O94832_AF	793	P	7.07	10	0	0.18					0.327498
O94832	O94832_AF	794	A	8.19	10	0	0.23					0.331917
O94832	O94832_AF	795	S	18.6	10	0	0.23					0.448024
O94832	O94832_AF	796	D	4.48	0	0	0.27					0.134182
O94832	O94832_AF	797	L	2.52	10	0	0.27					0.149519
O94832	O94832_AF	798	P	6.92	10	0	0.24					0.268509
O94832	O94832_AF	799	Q	6.32	10	0	0.21					0.290501
O94832	O94832_AF	800	V	1.23	10	0	0.2					0.125639
O94832	O94832_AF	801	R	21.77	10	0	0.2					0.481997
O94832	O94832_AF	802	A	0.96	10	0	0.2					0.123125
O94832	O94832_AF	803	K	3.94	10	0	0.19		1			0.23249
O94832	O94832_AF	804	V	6.02	10	0	0.2		1			0.296853
O94832	O94832_AF	805	A	2.08	10	0	0.18		1			0.17563
O94832	O94832_AF	806	A	0.47	0	0	0.21		1			0.0475376
O94832	O94832_AF	807	V	1.79	10	0	0.18		1			0.166256
O94832	O94832_AF	808	E	7.31	10	0	0.16		1			0.292038
O94832	O94832_AF	809	M	3.35	10	0	0.17		1			0.193735
O94832	O94832_AF	810	L	0.56	0	0	0.14		1			0.042778
O94832	O94832_AF	811	K	9.99	10	0	0.11		1			0.296527
O94832	O94832_AF	812	G	6.64	10	0	0.11		1			0.261765
O94832	O94832_AF	813	Q	1.89	10	0	0.1		1			0.123406
O94832	O94832_AF	814	R	1.53	10	0	0.12		1			0.11439
O94832	O94832_AF	815	A	1.45	10	0	0.14		1			0.119266
O94832	O94832_AF	816	D	2.07	10	0	0.12		1			0.155959
O94832	O94832_AF	817	L	0.27	10	0	0.14		1			0.0588932
O94832	O94832_AF	818	G	0.62	10	0	0.13		1			0.0678478
O94832	O94832_AF	819	L	2.29	10	0	0.14		1			0.173983
O94832	O94832_AF	820	Q	11.83	10	0	0.12		1			0.29018
O94832	O94832_AF	821	R	2.88	10	0	0.14		1			0.180472
O94832	O94832_AF	822	A	0.71	10	0	0.13		1			0.0670676
O94832	O94832_AF	823	W	1.11	0	0	0.15		1			0.0879929
O94832	O94832_AF	824	E	0.44	10	0	0.16		1			0.0636103
O94832	O94832_AF	825	G	0.19	10	0	0.14		1			0.0626632
O94832	O94832_AF	826	N	1.55	10	0	0.16		1			0.120681
O94832	O94832_AF	827	Y	2.07	10	0	0.16		1			0.165967
O94832	O94832_AF	828	L	0.23	0	0	0.16		1			0.0422122
O94832	O94832_AF	829	A	0.3	10	0	0.14		1			0.0588932
O94832	O94832_AF	830	S	1.62	10	0	0.15		1			0.131301
O94832	O94832_AF	831	K	6.12	10	0	0.16		1			0.286134
O94832	O94832_AF	832	P	0.83	10	0	0.15		1			0.134288
O94832	O94832_AF	833	D	1.24	10	0	0.13		1			0.112435
O94832	O94832_AF	834	T	1.87	10	0	0.13		1			0.140692
O94832	O94832_AF	835	P	2.3	10	0	0.1		1			0.149541
O94832	O94832_AF	836	Q	11.29	10	0	0.12		1			0.307355
O94832	O94832_AF	837	T	0.79	10	0	0.13		1			0.0930327
O94832	O94832_AF	838	S	1.54	10	0	0.14		1			0.119897
O94832	O94832_AF	839	G	1.83	10	0	0.15		1			0.145319
O94832	O94832_AF	840	T	2.07	10	0	0.13		1			0.155959
O94832	O94832_AF	841	F	0.33	10	0	0.14		1			0.0588932
O94832	O94832_AF	842	V	0.5	10	0	0.13		1			0.0593355
O94832	O94832_AF	843	P	1.4	10	0	0.12		1			0.112435
O94832	O94832_AF	844	V	0.6	10	0	0.13		1			0.0600557
O94832	O94832_AF	845	A	0.39	10	0	0.14		1			0.0588932
O94832	O94832_AF	846	N	2.57	10	0	0.15		1			0.167876
O94832	O94832_AF	847	E	2.59	10	0	0.14		1			0.17196
O94832	O94832_AF	848	L	0.33	10	0	0.15		1			0.0573086
O94832	O94832_AF	849	K	5.78	10	0	0.14		1			0.258787
O94832	O94832_AF	850	R	12.88	10	0	0.14		1			0.321798
O94832	O94832_AF	851	K	3.01	10	0	0.13		1			0.170815
O94832	O94832_AF	852	D	0.81	10	0	0.13		1			0.112633
O94832	O94832_AF	853	K	2.39	10	0	0.1		1			0.153954
O94832	O94832_AF	854	Y	1.25	10	0	0.09		1			0.0989779
O94832	O94832_AF	855	M	9.94	10	0	0.1		1			0.278699
O94832	O94832_AF	856	N	18.42	10	0	0.07		1			0.382921
O94832	O94832_AF	857	V	1.01	10	0	0.07		1			0.0947199
O94832	O94832_AF	858	L	0.45	10	0	0.07		1			0.0502114
O94832	O94832_AF	859	F	0.36	0	0	0.07		1			0.0335625
O94832	O94832_AF	860	S	0.66	0	0	0.07		1			0.0389443
O94832	O94832_AF	861	C	0.54	0	0	0.07		1			0.0337086
O94832	O94832_AF	862	H	2.28	10	0	0.07		1			0.144396
O94832	O94832_AF	863	V	0.23	0	0	0.07		1			0.0335625
O94832	O94832_AF	864	R	1.27	10	0	0.07		1			0.0967178
O94832	O94832_AF	865	K	1.56	10	0	0.09		1			0.100707
O94832	O94832_AF	866	V	1.14	10	0	0.1		1			0.103595
O94832	O94832_AF	867	N	7.37	0	0	0.11		1			0.172769
O94832	O94832_AF	868	R	15.89	10	0	0.14		1			0.429935
O94832	O94832_AF	869	F	10.69	10	0	0.13		1			0.310044
O94832	O94832_AF	870	S	4.32	10	0	0.11		1			0.197713
O94832	O94832_AF	871	K	14.67	10	0	0.11		1			0.380858
O94832	O94832_AF	872	V	0.63	10	0	0.1		1			0.058898
O94832	O94832_AF	873	E	0.51	10	0	0.09		1			0.0514466
O94832	O94832_AF	874	D	0.58	10	0	0.11		1			0.0516967
O94832	O94832_AF	875	R	1	10	0	0.12		1			0.110152
O94832	O94832_AF	876	A	0.49	0	0	0.1		1			0.0361734
O94832	O94832_AF	877	I	0.58	0	0	0.1		1			0.0334232
O94832	O94832_AF	878	F	1.61	0	0	0.08		1			0.0722619
O94832	O94832_AF	879	V	0.6	0	0	0.09		1			0.0366234
O94832	O94832_AF	880	T	1.31	0	0	0.1		1			0.0686155
O94832	O94832_AF	881	D	1.04	10	0	0.09		1			0.102807
O94832	O94832_AF	882	R	6.29	10	0	0.11		1			0.251975
O94832	O94832_AF	883	H	1.19	10	0	0.1		1			0.0982231
O94832	O94832_AF	884	L	0.67	0	0	0.1		1			0.0386163
O94832	O94832_AF	885	Y	2.29	0	0	0.1		1			0.0929147
O94832	O94832_AF	886	K	2.43	0	0	0.09		1			0.101074
O94832	O94832_AF	887	M	0.89	0	0	0.09		1			0.0865385
O94832	O94832_AF	888	D	0.92	10	0	0.11		1			0.104035
O94832	O94832_AF	889	P	0.86	10	0	0.1		1			0.115994
O94832	O94832_AF	890	T	11.76	10	0	0.13		1			0.29018
O94832	O94832_AF	891	K	20.74	10	0	0.12		1			0.456999
O94832	O94832_AF	892	Q	13.41	10	0	0.12		1			0.33778
O94832	O94832_AF	893	Y	2.42	10	0	0.09		1			0.156807
O94832	O94832_AF	894	K	15.69	10	0	0.07		1			0.373564
O94832	O94832_AF	895	V	1.81	10	0	0.08		1			0.126748
O94832	O94832_AF	896	M	12.68	10	0	0.07		1			0.256805
O94832	O94832_AF	897	K	6.75	10	0	0.06		1			0.240081
O94832	O94832_AF	898	T	8.9	10	0	0.07		1			0.275271
O94832	O94832_AF	899	I	4.89	0	0	0.07		1			0.13823
O94832	O94832_AF	900	P	3.02	10	0	0.06		1			0.14144
O94832	O94832_AF	901	L	1.02	10	0	0.06		1			0.0944336
O94832	O94832_AF	902	Y	24.92	10	0	0.06		1			0.356732
O94832	O94832_AF	903	N	6.86	10	0	0.06		1			0.240081
O94832	O94832_AF	904	L	0.24	10	0	0.07		1			0.0462465
O94832	O94832_AF	905	T	3.49	10	0	0.06		1			0.153468
O94832	O94832_AF	906	G	1.33	0	0	0.05		1			0.0661231
O94832	O94832_AF	907	L	0.34	0	0	0.05		1			0.0345611
O94832	O94832_AF	908	S	0.81	0	0	0.06		1			0.0669697
O94832	O94832_AF	909	V	0.43	0	0	0.06		1			0.0375823
O94832	O94832_AF	910	S	1.5	0	0	0.04		1			0.0574862
O94832	O94832_AF	911	N	6.92	10	0	0.04		1			0.207551
O94832	O94832_AF	912	G	2.51	10	0	0.04		1			0.109679
O94832	O94832_AF	913	K	12.12	10	0	0.04		1			0.200317
O94832	O94832_AF	914	D	0.58	10	0	0.04		1			0.037299
O94832	O94832_AF	915	Q	2.1	10	0	0.04		1			0.100985
O94832	O94832_AF	916	L	0.17	0	0	0.04		1			0.0317438
O94832	O94832_AF	917	V	0.26	0	0	0.04		1			0.0279912
O94832	O94832_AF	918	V	1.02	0	0	0.05		1			0.0687784
O94832	O94832_AF	919	F	0.8	0	0	0.05		1			0.0539603
O94832	O94832_AF	920	H	2.58	10	0	0.04		1			0.109679
O94832	O94832_AF	921	T	3.49	10	0	0.04		1			0.130656
O94832	O94832_AF	922	K	11.91	10	0	0.04		1			0.200317
O94832	O94832_AF	923	D	0.94	10	0	0.04		1			0.0718938
O94832	O94832_AF	924	N	2.1	10	0	0.04		1			0.100985
O94832	O94832_AF	925	K	4.81	10	0	0.03		1			0.152562
O94832	O94832_AF	926	D	1.11	10	0	0.03		1			0.0787399
O94832	O94832_AF	927	L	0.76	10	0	0.03		1			0.0578657
O94832	O94832_AF	928	I	1.18	0	0	0.04		1			0.0557401
O94832	O94832_AF	929	V	1.22	0	0	0.04		1			0.0557401
O94832	O94832_AF	930	C	0.48	0	0	0.04		1			0.0300919
O94832	O94832_AF	931	L	0.96	10	0	0.04		1			0.0718938
O94832	O94832_AF	932	F	4.69	10	0	0.03		1			0.152562
O94832	O94832_AF	933	S	6.6	10	0	0.04		1			0.200064
O94832	O94832_AF	934	K	13.63	10	0	0.04		1			0.200261
O94832	O94832_AF	935	Q	6.79	10	0	0.04		1			0.207551
O94832	O94832_AF	936	P	5.18	10	0	0.05		1			0.209019
O94832	O94832_AF	937	T	3.62	10	0	0.04		1			0.130656
O94832	O94832_AF	938	H	15.55	10	0	0.04		1			0.245325
O94832	O94832_AF	939	E	4.86	10	0	0.04		1			0.157877
O94832	O94832_AF	940	S	3.08	0	0	0.04		1			0.0819957
O94832	O94832_AF	941	R	3.31	10	0	0.04		1			0.123948
O94832	O94832_AF	942	I	0.76	0	0	0.05		1			0.0486824
O94832	O94832_AF	943	G	2.46	0	0	0.05		1			0.0967811
O94832	O94832_AF	944	E	1.39	0	0	0.03		1			0.0520791
O94832	O94832_AF	945	L	0.65	0	0	0.03		1			0.0284175
O94832	O94832_AF	946	V	1.72	0	0	0.02		1			0.0575716
O94832	O94832_AF	947	G	1.9	0	0	0.02		1			0.055886
O94832	O94832_AF	948	V	1.09	10	0	0.03		1			0.0787399
O94832	O94832_AF	949	L	0.39	0	0	0.04		1			0.0279912
O94832	O94832_AF	950	V	2.12	10	0	0.04		1			0.100985
O94832	O94832_AF	951	N	7.49	10	0	0.03		1			0.21406
O94832	O94832_AF	952	H	2.39	10	0	0.04		1			0.118322
O94832	O94832_AF	953	F	1.19	10	0	0.03		1			0.0757312
O94832	O94832_AF	954	K	12.06	10	0	0.03		1			0.205665
O94832	O94832_AF	955	S	10.68	10	0	0.03		1			0.22606
O94832	O94832_AF	956	E	2.21	10	0	0.02		1			0.111658
O94832	O94832_AF	957	K	7.66	10	0	0.03		1			0.224991
O94832	O94832_AF	958	R	4.28	10	0	0.03		1			0.152562
O94832	O94832_AF	959	H	18.33	10	0	0.02		1			0.26281
O94832	O94832_AF	960	L	0.53	0	0	0.02		1			0.0249178
O94832	O94832_AF	961	Q	10.32	10	0	0.02		1			0.227096
O94832	O94832_AF	962	V	1.04	10	0	0.02		1			0.0791698
O94832	O94832_AF	963	N	5.55	10	0	0.02		1			0.183763
O94832	O94832_AF	964	V	1.47	10	0	0.02		1			0.0784783
O94832	O94832_AF	965	T	9.27	10	0	0.03		1			0.22606
O94832	O94832_AF	966	N	2.57	10	0	0.03		1			0.112949
O94832	O94832_AF	967	P	3.87	10	0	0.04		1			0.148336
O94832	O94832_AF	968	V	0.36	0	0	0.04		1			0.0279912
O94832	O94832_AF	969	Q	23.24	10	0	0.04		1			0.249615
O94832	O94832_AF	970	C	0.74	10	0	0.04		1			0.0444968
O94832	O94832_AF	971	S	4.4	10	0	0.04		1			0.148336
O94832	O94832_AF	972	L	1.54	10	0	0.04		1			0.0747695
O94832	O94832_AF	973	H	11.8	10	0	0.04		1			0.200317
O94832	O94832_AF	974	G	15.49	10	0	0.04		1			0.245325
O94832	O94832_AF	975	K	45.87	10	0	0.04		1			0.243854
O94832	O94832_AF	976	K	46.81	10	0	0.04		1			0.243854
O94832	O94832_AF	977	C	2.88	10	0	0.03		1			0.11896
O94832	O94832_AF	978	T	4.18	10	0	0.04		1			0.148336
O94832	O94832_AF	979	V	0.41	0	0	0.04		1			0.0292352
O94832	O94832_AF	980	S	3.88	10	0	0.05		1			0.169317
O94832	O94832_AF	981	V	0.45	10	0	0.06		1			0.0511095
O94832	O94832_AF	982	E	1.23	0	0	0.06		1			0.0680179
O94832	O94832_AF	983	T	3.48	10	0	0.07		1			0.1626
O94832	O94832_AF	984	R	8.49	10	0	0.06		1			0.259193
O94832	O94832_AF	985	L	3.72	10	0	0.06					0.156112
O94832	O94832_AF	986	N	10.38	10	0	0.05					0.253412
O94832	O94832_AF	987	Q	1.41	10	0	0.07					0.0967178
O94832	O94832_AF	988	P	1.38	10	0	0.06					0.0908844
O94832	O94832_AF	989	Q	5.87	10	0	0.06					0.229368
O94832	O94832_AF	990	P	0.4	10	0	0.05					0.0482745
O94832	O94832_AF	991	D	0.38	10	0	0.05					0.0457371
O94832	O94832_AF	992	F	0.78	10	0	0.04					0.0623072
O94832	O94832_AF	993	T	3.53	10	0	0.05					0.149575
O94832	O94832_AF	994	K	15.46	10	0	0.06					0.354553
O94832	O94832_AF	995	N	16.14	10	0	0.07					0.373564
O94832	O94832_AF	996	R	43.74	10	0	0.05					0.31927
O94832	O94832_AF	997	S	11.73	10	0	0.04					0.200317
O94832	O94832_AF	998	G	4.92	10	0	0.05					0.188412
O94832	O94832_AF	999	F	2.58	10	0	0.05					0.13098
O94832	O94832_AF	1000	I	1.21	10	0	0.05					0.088413
O94832	O94832_AF	1001	L	0.29	0	0	0.06					0.0355859
O94832	O94832_AF	1002	S	0.26	0	0	0.06					0.0355859
O94832	O94832_AF	1003	V	0.16	10	0	0.05					0.0517421
O94832	O94832_AF	1004	P	0.45	10	0	0.05					0.0496606
O94832	O94832_AF	1005	G	0.74	10	0	0.04					0.0444968
O94832	O94832_AF	1006	N	21.02	10	0	0.06					0.395874
O95478	O95478_AF	1	M	48.5	0	0.58	0.14	42.62				0.89695
O95478	O95478_AF	2	P	19.47	0	0.69	0.12	47.4				0.885337
O95478	O95478_AF	3	Q	39.22	0	0.7	0.13	50.23				0.898311
O95478	O95478_AF	4	N	55.48	0	0.68	0.13	48.43				0.885853
O95478	O95478_AF	5	E	22.12	0	0.24	0.13	46.92				0.69287
O95478	O95478_AF	6	Y	23.04	0	0.28	0.09	47.92				0.723901
O95478	O95478_AF	7	I	12.69	0	0.17	0.1	48.13				0.800254
O95478	O95478_AF	8	E	17.55	0	0.04	0.11	47.93				0.771552
O95478	O95478_AF	9	L	4.35	0	0.02	0.1	53.44				0.414146
O95478	O95478_AF	10	H	27.72	0	0.03	0.1	55.33				0.899361
O95478	O95478_AF	11	R	34.03	0	0.05	0.11	49.59				0.914394
O95478	O95478_AF	12	K	35.59	0	0.09	0.11	53.72				0.777476
O95478	O95478_AF	13	R	25.3	0	0.53	0.11	59.09				0.713735
O95478	O95478_AF	14	Y	28.59	0	0.15	0.11	60.1				0.947077
O95478	O95478_AF	15	G	13.51	0	0.13	0.1	57.42				0.880839
O95478	O95478_AF	16	Y	14.5	0	0.69	0.1	52.23				0.880622
O95478	O95478_AF	17	R	89.58	0	0.69	0.12	56.9				0.97343
O95478	O95478_AF	18	L	56.53	0	0.24	0.14	60.26				0.892398
O95478	O95478_AF	19	D	26.82	0	0.52	0.14	57.26				0.828795
O95478	O95478_AF	20	Y	25.63	0	0.69	0.14	50.5				0.887048
O95478	O95478_AF	21	H	31.04	0	0.32	0.14	55.84				0.758509
O95478	O95478_AF	22	E	20.39	0	0.03	0.14	56.29				0.719632
O95478	O95478_AF	23	K	17.85	0	0.66	0.14	53.09				0.875638
O95478	O95478_AF	24	K	20.63	0	0.39	0.1	49.69				0.690535
O95478	O95478_AF	25	R	55.13	0	0.6	0.09	53.49				0.822178
O95478	O95478_AF	26	K	43.2	0	0.7	0.09	52.95				0.904164
O95478	O95478_AF	27	K	33.72	0	0.69	0.1	46.17				0.91819
O95478	O95478_AF	28	E	24.12	0	0.56	0.08	49.12				0.725063
O95478	O95478_AF	29	S	29.81	0	0.61	0.08	51.46				0.817893
O95478	O95478_AF	30	R	57.19	0	0.7	0.07	49.17				0.924337
O95478	O95478_AF	31	E	13	0	0.6	0.07	43.31				0.837767
O95478	O95478_AF	32	A	13.01	0	0.32	0.08	47.13				0.848875
O95478	O95478_AF	33	H	58.67	0	0.7	0.08	47.75				0.941508
O95478	O95478_AF	34	E	6.14	0	0.65	0.08	44.73				0.773255
O95478	O95478_AF	35	R	15.66	0	0.32	0.07	42.79	1			0.917282
O95478	O95478_AF	36	S	30.22	0	0.66	0.07	44.94	1			0.927593
O95478	O95478_AF	37	K	39.03	0	0.68	0.05	44.62	1			0.939622
O95478	O95478_AF	38	K	19.3	0	0.64	0.06	41.2	1			0.883302
O95478	O95478_AF	39	A	13.91	0	0.38	0.06	41.17	1			0.834866
O95478	O95478_AF	40	K	56.41	0	0.69	0.05	43.19	1			0.931563
O95478	O95478_AF	41	K	27.22	0	0.68	0.03	42.31	1			0.930976
O95478	O95478_AF	42	M	23.87	0	0.66	0.03	37.56	1			0.943477
O95478	O95478_AF	43	I	30.58	0	0.7	0.03	36.51	1			0.873781
O95478	O95478_AF	44	G	70.76	0	0.7	0.03	33.96	1			0.933441
O95478	O95478_AF	45	L	58.3	0	0.7	0.03	28.71	1			0.906032
O95478	O95478_AF	46	K	86.35	0	0.7	0.02	33.44	1			0.929314
O95478	O95478_AF	47	A	31.95	0	0.7	0.02	34.52	1			0.948992
O95478	O95478_AF	48	K	93.49	0	0.7	0.03	30.71	1			0.97034
O95478	O95478_AF	49	L	37.79	0	0.62	0.04	28.33	1			0.939949
O95478	O95478_AF	50	Y	44.69	0	0.69	0.03	33.43	1			0.950544
O95478	O95478_AF	51	H	70.41	0	0.69	0.03	33.56	1			0.965299
O95478	O95478_AF	52	K	89.18	0	0.68	0.04	24.85	1			0.961261
O95478	O95478_AF	53	Q	50.69	0	0.69	0.04	32	1			0.94213
O95478	O95478_AF	54	R	69.53	0	0.69	0.03	34.65	1			0.966779
O95478	O95478_AF	55	H	75.92	0	0.7	0.03	30.63	1			0.973424
O95478	O95478_AF	56	A	52.72	0	0.69	0.03	31.1	1			0.887063
O95478	O95478_AF	57	E	61.79	0	0.57	0.04	34.27	1			0.800385
O95478	O95478_AF	58	K	82.71	0	0.69	0.04	35.45	1			0.963916
O95478	O95478_AF	59	I	53.16	0	0.49	0.04	30.29	1			0.783978
O95478	O95478_AF	60	Q	77.17	0	0.7	0.04	33	1			0.875788
O95478	O95478_AF	61	M	66.65	0	0.49	0.04	36.46	1			0.73694
O95478	O95478_AF	62	K	89.37	0	0.68	0.05	34.67	1			0.9201
O95478	O95478_AF	63	K	88.49	0	0.66	0.04	28.15	1			0.898157
O95478	O95478_AF	64	T	37.3	0	0.5	0.05	35.49	1			0.678221
O95478	O95478_AF	65	I	33.42	0	0.02	0.05	37.66	1			0.606603
O95478	O95478_AF	66	K	75.05	0	0.28	0.06	30.35	1			0.825258
O95478	O95478_AF	67	M	67.78	0	0.01	0.06	33.69	1			0.561641
O95478	O95478_AF	68	H	57.29	0	0.01	0.06	37.92	1			0.554337
O95478	O95478_AF	69	E	25.09	0	0.01	0.06	37.64	1			0.523098
O95478	O95478_AF	70	K	32.5	0	0.01	0.07	30.48	1			0.555468
O95478	O95478_AF	71	R	61.75	0	0.01	0.08	37.92	1			0.718553
O95478	O95478_AF	72	N	23.26	0	0.01	0.07	40.49	1			0.60409
O95478	O95478_AF	73	T	14.46	0	0.01	0.07	37.54	1			0.41169
O95478	O95478_AF	74	K	56.15	0	0.01	0.07	37.95	1			0.777367
O95478	O95478_AF	75	Q	42.89	0	0.01	0.07	32.47	1			0.579383
O95478	O95478_AF	76	K	41.55	0	0.01	0.06	34.04	1			0.518812
O95478	O95478_AF	77	N	41.88	0	0.01	0.05	30.85	1			0.229704
O95478	O95478_AF	78	D	22.11	0	0.01	0.05	31.35	1			0.110266
O95478	O95478_AF	79	E	18.43	10	0.01	0.06	25.36	1			0.418925
O95478	O95478_AF	80	K	37.47	10	0.01	0.06	29.92	1			0.428098
O95478	O95478_AF	81	T	39.07	10	0.01	0.06	25.75	1			0.558321
O95478	O95478_AF	82	P	14.71	10	0.01	0.05	23.97	1			0.38098
O95478	O95478_AF	83	Q	24.52	10	0.01	0.07	20.03	1			0.560035
O95478	O95478_AF	84	G	11.86	10	0.01	0.08	20.8	1			0.30167
O95478	O95478_AF	85	A	18.78	10	0.01	0.07	22.94	1			0.433488
O95478	O95478_AF	86	V	10.95	10	0.01	0.07	22.61	1			0.302269
O95478	O95478_AF	87	P	24.33	10	0.01	0.08	24.74	1			0.455842
O95478	O95478_AF	88	A	13.48	10	0.01	0.08	29.05	1			0.299052
O95478	O95478_AF	89	Y	50.94	10	0.02	0.09	26.02	1			0.698421
O95478	O95478_AF	90	L	9.68	10	0.01	0.12	23.17	1			0.32114
O95478	O95478_AF	91	L	7.94	10	0.01	0.12	26.53	1			0.291729
O95478	O95478_AF	92	D	18.43	10	0.01	0.16	27.24	1			0.423812
O95478	O95478_AF	93	R	29.24	10	0.01	0.14	23.61	1			0.483138
O95478	O95478_AF	94	E	9.2	10	0.01	0.16	21.19	1			0.348294
O95478	O95478_AF	95	G	2.29	10	0.01	0.15	19.39	1			0.241278
O95478	O95478_AF	96	Q	32.53	10	0.01	0.2	14.11	1			0.749996
O95478	O95478_AF	97	S	17.82	10	0.01	0.23	16.31	1			0.555812
O95478	O95478_AF	98	R	48.71	10	0.01	0.25	14.37	1			0.759295
O95478	O95478_AF	99	A	33.59	10	0.01	0.25	16.83	1			0.668064
O95478	O95478_AF	100	K	77.84	10	0.02	0.28	12.91	1			0.85344
O95478	O95478_AF	101	V	11.19	10	0.01	0.32	11.06	1			0.514083
O95478	O95478_AF	102	L	18.22	10	0.01	0.32	14.22	1			0.675166
O95478	O95478_AF	103	S	62.98	10	0.01	0.24	13.78	1			0.841918
O95478	O95478_AF	104	N	51.7	10	0.01	0.24	10.3	1			0.839001
O95478	O95478_AF	105	M	19.85	10	0.01	0.25	10.87	1			0.710027
O95478	O95478_AF	106	I	29.36	10	0.01	0.27	12.87	1			0.800389
O95478	O95478_AF	107	K	62.41	10	0.03	0.27	9.86	1			0.976796
O95478	O95478_AF	108	Q	37.41	10	0.01	0.29	6.05	1			0.925698
O95478	O95478_AF	109	K	43.68	10	0.01	0.32	10.27	1			0.916186
O95478	O95478_AF	110	R	68.73	10	0.02	0.39	11.35	1			0.979879
O95478	O95478_AF	111	K	29.22	10	0.01	0.34	7.71	1			0.962354
O95478	O95478_AF	112	E	9.3	10	0.01	0.34	7.68	1			0.790408
O95478	O95478_AF	113	K	49.6	10	0.02	0.34	10.45	1			0.974632
O95478	O95478_AF	114	A	39.29	10	0.01	0.33	8.66	1			0.927714
O95478	O95478_AF	115	G	12.7	10	0.01	0.36	4.72	1			0.831891
O95478	O95478_AF	116	K	38.54	10	0.02	0.35	3.38	1			0.957641
O95478	O95478_AF	117	W	37.98	10	0.03	0.34	2.52	1			0.875191
O95478	O95478_AF	118	E	4.94	10	0.01	0.33	1.98	1			0.701218
O95478	O95478_AF	119	V	6.36	10	0.01	0.37	2.61	1			0.558403
O95478	O95478_AF	120	P	14.18	10	0.05	0.36	3.24	1			0.857636
O95478	O95478_AF	121	L	4.49	10	0.01	0.32	3.35	1			0.475625
O95478	O95478_AF	122	P	8.42	10	0.03	0.29	3.67	1			0.728475
O95478	O95478_AF	123	K	61.11	10	0.1	0.3	5.13	1			0.862192
O95478	O95478_AF	124	V	7.45	10	0.02	0.26	4.97	1			0.573371
O95478	O95478_AF	125	R	32.97	10	0.26	0.3	8.57	1			0.904207
O95478	O95478_AF	126	A	2.86	10	0.02	0.29	9.87	1			0.492231
O95478	O95478_AF	127	Q	5.48	10	0.05	0.31	11.08	1			0.587887
O95478	O95478_AF	128	G	2.42	10	0.02	0.32	14.43	1			0.413516
O95478	O95478_AF	129	E	12.86	10	0.02	0.33	12.26	1			0.339906
O95478	O95478_AF	130	T	5.88	10	0.02	0.33	15.99	1			0.627042
O95478	O95478_AF	131	E	2.99	10	0.19	0.36	14.84	1			0.740766
O95478	O95478_AF	132	V	0.1	0	0.03	0.42	10.97	1			0.071715
O95478	O95478_AF	133	L	0.19	10	0.02	0.45	8.89	1			0.297678
O95478	O95478_AF	134	K	11.52	10	0.66	0.41	10.69	1			0.942564
O95478	O95478_AF	135	V	6.08	10	0.2	0.45	12.38	1			0.856026
O95478	O95478_AF	136	I	2.56	10	0.6	0.46	9.15	1			0.922553
O95478	O95478_AF	137	R	15.49	10	0.7	0.42	13.4	1			0.97437
O95478	O95478_AF	138	T	16.24	10	0.7	0.36	11.61	1			0.989901
O95478	O95478_AF	139	G	48.07	10	0.7	0.4	15.91	1			0.989985
O95478	O95478_AF	140	K	84.31	10	0.7	0.39	19.52	1			0.992593
O95478	O95478_AF	141	R	46.66	10	0.7	0.39	20.85	1			0.992045
O95478	O95478_AF	142	K	44.97	10	0.7	0.39	18.28	1			0.99165
O95478	O95478_AF	143	K	54.66	10	0.7	0.37	17.7	1			0.978283
O95478	O95478_AF	144	K	81.21	10	0.7	0.34	13.8	1			0.991001
O95478	O95478_AF	145	A	22.69	10	0.69	0.31	12.09	1			0.934267
O95478	O95478_AF	146	W	54.04	10	0.68	0.28	6.7	1			0.954719
O95478	O95478_AF	147	K	43.26	10	0.69	0.26	7.72	1	1		0.962555
O95478	O95478_AF	148	R	71.88	10	0.46	0.28	5.99	1	1		0.925874
O95478	O95478_AF	149	M	32.84	10	0.19	0.3	8.13	1	1		0.927203
O95478	O95478_AF	150	V	4.26	0	0.1	0.37	6.34	1	1		0.298842
O95478	O95478_AF	151	T	12.45	10	0.2	0.36	9.92	1	1		0.891439
O95478	O95478_AF	152	K	13.36	10	0.09	0.36	9.58	1	1		0.844827
O95478	O95478_AF	153	V	1.43	10	0.05	0.31	6.32	1	1		0.591596
O95478	O95478_AF	154	C	0.53	0	0.28	0.3	5.11	1	1	1	0.13021
O95478	O95478_AF	155	F	5.79	10	0.07	0.24	2.06	1	1		0.392772
O95478	O95478_AF	156	V	2.11	10	0.03	0.26	2.89	1	1		0.565993
O95478	O95478_AF	157	G	13.64	10	0.01	0.21	2.38	1	1	1	0.392767
O95478	O95478_AF	158	D	14.79	10	0.01	0.19	3.82	1	1		0.51046
O95478	O95478_AF	159	G	11.63	10	0.01	0.16	3.34	1	1		0.406417
O95478	O95478_AF	160	F	12.93	10	0.03	0.14	2.71	1	1		0.823863
O95478	O95478_AF	161	T	19.82	10	0.02	0.14	4.09	1	1		0.783115
O95478	O95478_AF	162	R	48.41	10	0.04	0.14	3.52	1	1		0.906055
O95478	O95478_AF	163	K	42.45	10	0.02	0.11	2.92	1	1		0.960375
O95478	O95478_AF	164	P	14	10	0.01	0.09	5.83	1	1		0.912482
O95478	O95478_AF	165	P	23.14	10	0.03	0.08	6.92	1	1		0.924127
O95478	O95478_AF	166	K	54.59	10	0.11	0.1	6.86	1	1		0.964139
O95478	O95478_AF	167	Y	40.81	10	0.15	0.1	2.51	1	1		0.977208
O95478	O95478_AF	168	E	9.82	10	0.02	0.09	2.16	1	1		0.867709
O95478	O95478_AF	169	R	60.83	10	0.37	0.08	2.98	1	1		0.914445
O95478	O95478_AF	170	F	15.4	10	0.05	0.1	2	1	1		0.720867
O95478	O95478_AF	171	I	8.38	10	0.03	0.1	3.6	1	1		0.810667
O95478	O95478_AF	172	R	52.66	10	0.1	0.12	2.75	1	1		0.87815
O95478	O95478_AF	173	P	17.81	10	0.08	0.13	5.35	1	1		0.875587
O95478	O95478_AF	174	M	67.48	10	0.02	0.1	7.39	1	1	1	0.920406
O95478	O95478_AF	175	G	13.79	10	0.01	0.08	8.71	1	1		0.816492
O95478	O95478_AF	176	L	4.15	10	0.02	0.07	8.44	1	1		0.726227
O95478	O95478_AF	177	R	25	10	0.03	0.07	4.39	1	1		0.825075
O95478	O95478_AF	178	F	8.73	10	0.01	0.06	2.83	1	1		0.663464
O95478	O95478_AF	179	K	15.17	10	0.01	0.06	3.1	1	1		0.832678
O95478	O95478_AF	180	K	32.29	10	0.01	0.05	1.97	1	1		0.860412
O95478	O95478_AF	181	A	12.66	10	0.01	0.05	2.83	1	1		0.413336
O95478	O95478_AF	182	H	31.52	10	0.03	0.04	2.89	1	1		0.704493
O95478	O95478_AF	183	V	2.71	0	0.01	0.03	6.11	1	1		0.0529853
O95478	O95478_AF	184	T	26.31	10	0.02	0.03	5.72	1	1		0.793373
O95478	O95478_AF	185	H	26.05	10	0.03	0.02	6.01	1	1		0.679176
O95478	O95478_AF	186	P	10.23	10	0.05	0.03	2.86	1	1		0.777658
O95478	O95478_AF	187	E	18.39	10	0.02	0.03	6.07	1	1		0.691071
O95478	O95478_AF	188	L	19.86	10	0.01	0.02	8.84	1	1		0.530685
O95478	O95478_AF	189	K	48.17	10	0.03	0.03	9.73	1	1		0.741045
O95478	O95478_AF	190	A	4.31	10	0.02	0.03	10.02	1	1		0.572852
O95478	O95478_AF	191	T	17.17	10	0.02	0.02	9.08	1	1		0.732527
O95478	O95478_AF	192	F	15.15	10	0.01	0.03	5.74	1	1		0.701149
O95478	O95478_AF	193	C	7.42	10	0.01	0.03	3.32	1	1	1	0.682467
O95478	O95478_AF	194	L	3.28	0	0.01	0.03	4.9	1	1		0.0578536
O95478	O95478_AF	195	P	4.47	10	0.01	0.04	6.74	1	1		0.28822
O95478	O95478_AF	196	I	3.07	0	0.01	0.03	5.22	1	1		0.162358
O95478	O95478_AF	197	L	2.73	10	0.01	0.03	4.5	1	1		0.161104
O95478	O95478_AF	198	G	6.96	10	0.01	0.02	3.43	1	1		0.36238
O95478	O95478_AF	199	V	3.97	10	0.01	0.03	2.33	1	1		0.217368
O95478	O95478_AF	200	K	17.37	10	0.02	0.02	3.22	1	1		0.509176
O95478	O95478_AF	201	K	21.8	10	0.01	0.03	2.29	1	1		0.352388
O95478	O95478_AF	202	N	20.44	10	0.27	0.03	3.17	1	1		0.641542
O95478	O95478_AF	203	P	9.58	10	0.02	0.04	3.1	1	1		0.52875
O95478	O95478_AF	204	S	9.63	10	0.02	0.03	5.86	1			0.493858
O95478	O95478_AF	205	S	27.74	10	0.04	0.02	7.42	1			0.432497
O95478	O95478_AF	206	P	30.18	10	0.13	0.02	7.09	1			0.507326
O95478	O95478_AF	207	L	4.09	10	0.02	0.02	6.8	1			0.274391
O95478	O95478_AF	208	Y	10.25	10	0.06	0.02	4.93	1			0.506681
O95478	O95478_AF	209	T	12.4	10	0.02	0.02	2.18	1			0.3912
O95478	O95478_AF	210	T	7.34	10	0.08	0.03	3.06	1			0.56532
O95478	O95478_AF	211	L	1.39	10	0.03	0.03	3.68	1			0.305528
O95478	O95478_AF	212	G	4.01	10	0.03	0.05	2.92	1			0.375728
O95478	O95478_AF	213	V	1.36	0	0.02	0.06	5.14	1			0.0818871
O95478	O95478_AF	214	I	1.8	0	0.06	0.09	6.06	1			0.111967
O95478	O95478_AF	215	T	5.63	0	0.09	0.09	6.48	1			0.145477
O95478	O95478_AF	216	K	17.75	10	0.53	0.09	5.95	1			0.64816
O95478	O95478_AF	217	G	4.52	10	0.1	0.09	2.09	1			0.40881
O95478	O95478_AF	218	T	3.65	0	0.01	0.07	3.25	1			0.138549
O95478	O95478_AF	219	V	1.14	10	0.01	0.08	2.91	1			0.18773
O95478	O95478_AF	220	I	2.4	0	0.01	0.06	5.78	1			0.069341
O95478	O95478_AF	221	E	2.78	10	0.01	0.05	6.03	1			0.187017
O95478	O95478_AF	222	V	0.96	0	0.01	0.05	8.35	1			0.0309738
O95478	O95478_AF	223	N	5.77	10	0.01	0.06	10.31	1			0.28738
O95478	O95478_AF	224	V	0.95	0	0.01	0.05	10.64	1			0.029892
O95478	O95478_AF	225	S	10.47	10	0.01	0.05	13.88	1			0.478387
O95478	O95478_AF	226	E	5.05	0	0.02	0.04	9.84	1			0.367098
O95478	O95478_AF	227	L	2.11	10	0.01	0.04	10.07	1			0.206154
O95478	O95478_AF	228	G	3.75	10	0.01	0.03	15.27	1			0.266855
O95478	O95478_AF	229	L	1.57	10	0.01	0.03	9.97	1			0.152502
O95478	O95478_AF	230	V	6.83	10	0.01	0.04	14.7	1			0.390725
O95478	O95478_AF	231	T	20.23	10	0.02	0.06	14.19	1			0.586694
O95478	O95478_AF	232	Q	15.95	10	0.02	0.06	15.5	1			0.524516
O95478	O95478_AF	233	G	2.94	10	0.03	0.07	18.31	1			0.30714
O95478	O95478_AF	234	G	9.97	10	0.19	0.09	19.7	1			0.494358
O95478	O95478_AF	235	K	27.5	10	0.18	0.08	16.95	1			0.62414
O95478	O95478_AF	236	V	9.73	10	0.01	0.07	16.02	1			0.383423
O95478	O95478_AF	237	I	1.48	10	0.06	0.09	11.92	1			0.178378
O95478	O95478_AF	238	W	15.97	10	0.56	0.11	11.31	1			0.681149
O95478	O95478_AF	239	G	2.98	10	0.02	0.1	9.04	1			0.346166
O95478	O95478_AF	240	K	7.01	10	0.02	0.09	6.57	1			0.494624
O95478	O95478_AF	241	Y	24.9	10	0.03	0.07	2.56	1			0.666612
O95478	O95478_AF	242	A	2.45	0	0.02	0.07	6.57	1			0.1101
O95478	O95478_AF	243	Q	6.06	0	0.54	0.1	2.62	1			0.363527
O95478	O95478_AF	244	V	2.11	0	0.01	0.09	6.32	1			0.0611008
O95478	O95478_AF	245	T	20.96	10	0.03	0.08	7.62	1			0.774621
O95478	O95478_AF	246	N	19.87	10	0.57	0.1	7.22	1			0.863212
O95478	O95478_AF	247	N	31.13	10	0.66	0.09	9.39	1			0.873394
O95478	O95478_AF	248	P	0.99	10	0.38	0.09	6.54	1			0.579406
O95478	O95478_AF	249	E	6.97	10	0.07	0.09	8.83	1			0.722428
O95478	O95478_AF	250	N	16.46	10	0.38	0.07	10.05	1			0.753931
O95478	O95478_AF	251	D	16.06	10	0.22	0.08	6.88	1			0.793901
O95478	O95478_AF	252	G	6.82	10	0.16	0.07	3.51	1			0.620781
O95478	O95478_AF	253	C	8.68	10	0.01	0.11	3.13	1			0.584206
O95478	O95478_AF	254	I	2.23	0	0.01	0.1	2.92	1			0.190577
O95478	O95478_AF	255	N	38.36	10	0.28	0.09	4.82	1			0.884988
O95478	O95478_AF	256	A	3.47	10	0.01	0.08	6.9	1			0.387992
O95478	O95478_AF	257	V	2.31	10	0.01	0.07	3.09	1			0.457225
O95478	O95478_AF	258	L	0.78	0	0.01	0.05	1.97	1			0.197267
O95478	O95478_AF	259	L	4.61	10	0.01	0.08	2.82	1			0.378243
O95478	O95478_AF	260	V	7.85	10	0.01	0.08	2.62				0.563254
O95628	O95628_AF	1	M	43.82	0	0.01	0.05					0.16776
O95628	O95628_AF	2	S	27.63	0	0.01	0.06					0.183692
O95628	O95628_AF	3	R	22.06	0	0.01	0.05					0.122364
O95628	O95628_AF	4	S	11.87	0	0.01	0.06					0.0871303
O95628	O95628_AF	5	P	6.52	0	0.01	0.05					0.0769829
O95628	O95628_AF	6	D	5.47	0	0.01	0.05					0.0674845
O95628	O95628_AF	7	A	1.12	0	0.01	0.06					0.0272406
O95628	O95628_AF	8	K	11.93	0	0.01	0.06					0.0836184
O95628	O95628_AF	9	E	1.13	0	0.01	0.06					0.0272406
O95628	O95628_AF	10	D	1.33	0	0.01	0.07					0.0302558
O95628	O95628_AF	11	P	0.31	0	0.01	0.08					0.0126458
O95628	O95628_AF	12	V	0.12	0	0.01	0.09					0.0181379
O95628	O95628_AF	13	E	0.24	0	0.01	0.08					0.0144732
O95628	O95628_AF	14	C	0.37	0	0.01	0.08		1			0.0195947
O95628	O95628_AF	15	P	1.86	0	0.01	0.12		1			0.0489256
O95628	O95628_AF	16	L	0.72	0	0.01	0.08		1			0.0224247
O95628	O95628_AF	17	C	1.64	0	0.01	0.09		1			0.0475783
O95628	O95628_AF	18	M	6.24	0	0.01	0.1		1			0.0779673
O95628	O95628_AF	19	E	1.89	0	0.01	0.1		1			0.0379168
O95628	O95628_AF	20	P	0.73	0	0.01	0.08		1			0.0174872
O95628	O95628_AF	21	L	0.38	0	0.01	0.08		1			0.0161688
O95628	O95628_AF	22	E	2.84	0	0.01	0.09		1			0.0581108
O95628	O95628_AF	23	I	0.5	0	0.01	0.1		1			0.0158296
O95628	O95628_AF	24	D	0.75	0	0.01	0.11		1			0.0230315
O95628	O95628_AF	25	D	0.26	0	0.01	0.13		1			0.0199409
O95628	O95628_AF	26	I	0.39	0	0.01	0.15		1			0.0198004
O95628	O95628_AF	27	N	0.87	0	0.02	0.12		1			0.0917826
O95628	O95628_AF	28	F	0.43	0	0.01	0.13		1			0.0169693
O95628	O95628_AF	29	F	0.63	0	0.07	0.14		1			0.037597
O95628	O95628_AF	30	P	0.3	0	0.03	0.17		1			0.0340513
O95628	O95628_AF	31	C	0.77	0	0.28	0.17		1			0.124425
O95628	O95628_AF	32	T	6.73	0	0.54	0.17		1			0.228696
O95628	O95628_AF	33	C	3.04	0	0.49	0.2		1			0.161925
O95628	O95628_AF	34	G	8.67	0	0.37	0.17		1			0.233408
O95628	O95628_AF	35	Y	21.95	0	0.65	0.19		1			0.487187
O95628	O95628_AF	36	Q	9.93	0	0.68	0.19		1			0.538256
O95628	O95628_AF	37	I	1.1	0	0.04	0.17		1			0.0658202
O95628	O95628_AF	38	C	5.24	0	0.37	0.17		1			0.232481
O95628	O95628_AF	39	R	13.26	0	0.41	0.21		1			0.214859
O95628	O95628_AF	40	F	17.2	0	0.25	0.2		1			0.276755
O95628	O95628_AF	41	C	2.18	0	0.18	0.19		1			0.124701
O95628	O95628_AF	42	W	4.86	0	0.27	0.17		1			0.183276
O95628	O95628_AF	43	H	21.67	0	0.08	0.22		1			0.262419
O95628	O95628_AF	44	R	12.1	0	0.28	0.19		1			0.19777
O95628	O95628_AF	45	I	0.52	0	0.01	0.17		1			0.0191978
O95628	O95628_AF	46	R	3.68	0	0.02	0.16		1			0.117305
O95628	O95628_AF	47	T	0.96	0	0.03	0.15		1			0.0689459
O95628	O95628_AF	48	D	0.73	0	0.02	0.17		1			0.0428732
O95628	O95628_AF	49	E	1.15	0	0.01	0.16		1			0.0398403
O95628	O95628_AF	50	N	5.86	0	0.02	0.17		1			0.164686
O95628	O95628_AF	51	G	1.2	0	0.11	0.16		1			0.110585
O95628	O95628_AF	52	L	2.14	0	0.45	0.17		1			0.180917
O95628	O95628_AF	53	C	5.7	0	0.13	0.15		1			0.25995
O95628	O95628_AF	54	P	16.35	0	0.58	0.15		1			0.465035
O95628	O95628_AF	55	A	2.8	0	0.26	0.15		1			0.173454
O95628	O95628_AF	56	C	3.05	0	0.27	0.14		1			0.188202
O95628	O95628_AF	57	R	45.57	0	0.32	0.14		1			0.456093
O95628	O95628_AF	58	K	7.59	0	0.29	0.15		1			0.268803
O95628	O95628_AF	59	P	1.37	0	0.01	0.15		1			0.0380892
O95628	O95628_AF	60	Y	1.39	0	0.02	0.15		1			0.0831354
O95628	O95628_AF	61	P	1.37	0	0.01	0.14					0.0391644
O95628	O95628_AF	62	E	2.32	0	0.01	0.14					0.0582648
O95628	O95628_AF	63	D	4.85	0	0.01	0.13					0.0644867
O95628	O95628_AF	64	P	0.85	0	0.01	0.13					0.0456306
O95628	O95628_AF	65	A	0.3	0	0.01	0.14					0.0177364
O95628	O95628_AF	66	V	0.26	0	0.01	0.12					0.01857
O95628	O95628_AF	67	Y	3.6	0	0.01	0.09					0.0646602
O95628	O95628_AF	68	K	4.68	0	0.02	0.09					0.12984
O95628	O95628_AF	69	P	0.82	0	0.01	0.09					0.0421516
O95628	O95628_AF	70	L	1.05	0	0.01	0.07					0.0405757
O95628	O95628_AF	71	S	4.57	0	0.04	0.1					0.129583
O95628	O95628_AF	72	Q	13.43	0	0.02	0.07					0.232789
O95628	O95628_AF	73	E	4.08	0	0.05	0.07					0.15167
O95628	O95628_AF	74	E	1.69	0	0.02	0.07					0.128038
O95628	O95628_AF	75	L	1.14	0	0.02	0.08					0.0890677
O95628	O95628_AF	76	Q	4.61	0	0.02	0.09					0.115613
O95628	O95628_AF	77	R	10.68	0	0.01	0.11					0.103027
O95628	O95628_AF	78	I	0.97	0	0.01	0.13					0.0314692
O95628	O95628_AF	79	K	9.61	0	0.05	0.13					0.153563
O95628	O95628_AF	80	N	11.98	0	0.13	0.13					0.17485
O95628	O95628_AF	81	E	5.87	0	0.05	0.13					0.124272
O95628	O95628_AF	82	K	17.05	0	0.35	0.12					0.258939
O95628	O95628_AF	83	K	34.95	0	0.56	0.13					0.559499
O95628	O95628_AF	84	Q	43.81	0	0.12	0.14					0.335608
O95628	O95628_AF	85	K	19.52	0	0.47	0.12					0.287533
O95628	O95628_AF	86	Q	32.84	0	0.52	0.13					0.382775
O95628	O95628_AF	87	N	28.88	0	0.61	0.16					0.473997
O95628	O95628_AF	88	E	14.08	0	0.54	0.16					0.172721
O95628	O95628_AF	89	R	43.12	0	0.5	0.21					0.336098
O95628	O95628_AF	90	K	45.91	0	0.34	0.19					0.341488
O95628	O95628_AF	91	Q	36.02	0	0.01	0.19					0.206889
O95628	O95628_AF	92	K	35.28	0	0.02	0.23					0.300677
O95628	O95628_AF	93	I	25.41	0	0.03	0.25					0.2055
O95628	O95628_AF	94	S	19.15	0	0.26	0.21					0.256964
O95628	O95628_AF	95	E	7.67	0	0.24	0.2					0.178418
O95628	O95628_AF	96	N	20.67	0	0.04	0.16					0.212344
O95628	O95628_AF	97	R	31.43	0	0.65	0.17					0.467686
O95628	O95628_AF	98	K	18.59	0	0.69	0.17					0.715673
O95628	O95628_AF	99	H	28	0	0.64	0.19					0.512572
O95628	O95628_AF	100	L	5.79	0	0.45	0.18					0.167748
O95628	O95628_AF	101	A	6.18	0	0.45	0.21					0.173233
O95628	O95628_AF	102	S	8.77	0	0.66	0.18					0.420681
O95628	O95628_AF	103	V	1.61	0	0.04	0.17					0.0931826
O95628	O95628_AF	104	R	12.36	0	0.7	0.18					0.732023
O95628	O95628_AF	105	V	1.46	0	0.61	0.17					0.316473
O95628	O95628_AF	106	V	1.81	0	0.09	0.19					0.13088
O95628	O95628_AF	107	Q	9.28	0	0.04	0.2					0.22564
O95628	O95628_AF	108	K	4.37	0	0.65	0.24			1		0.376452
O95628	O95628_AF	109	N	10.15	0	0.43	0.23			1		0.2856
O95628	O95628_AF	110	L	1.47	0	0.04	0.24			1		0.0860648
O95628	O95628_AF	111	V	0.89	0	0.32	0.26			1		0.188247
O95628	O95628_AF	112	F	2.38	0	0.65	0.2			1	1	0.414557
O95628	O95628_AF	113	V	1.39	0	0.02	0.21			1		0.10194
O95628	O95628_AF	114	V	3.24	0	0.02	0.22			1		0.164256
O95628	O95628_AF	115	G	7.87	0	0.17	0.28			1		0.264938
O95628	O95628_AF	116	L	3.34	0	0.03	0.28			1		0.13864
O95628	O95628_AF	117	S	3.29	0	0.03	0.27					0.0884908
O95628	O95628_AF	118	Q	14.84	0	0.07	0.27					0.176203
O95628	O95628_AF	119	R	8.11	0	0.43	0.24					0.172636
O95628	O95628_AF	120	L	0.37	0	0.01	0.21					0.0274155
O95628	O95628_AF	121	A	1.08	0	0.01	0.2					0.0295062
O95628	O95628_AF	122	D	4.4	0	0.01	0.25					0.0520031
O95628	O95628_AF	123	P	1.1	0	0.01	0.26					0.0305119
O95628	O95628_AF	124	E	2.37	0	0.01	0.28					0.0483119
O95628	O95628_AF	125	V	0.33	0	0.01	0.25					0.0187958
O95628	O95628_AF	126	L	0.28	0	0.01	0.27					0.034245
O95628	O95628_AF	127	K	1.82	0	0.01	0.32					0.0532474
O95628	O95628_AF	128	R	4.25	0	0.02	0.28					0.121322
O95628	O95628_AF	129	P	2.02	10	0.03	0.23					0.324392
O95628	O95628_AF	130	E	5.16	0	0.02	0.27		1			0.184963
O95628	O95628_AF	131	Y	4.39	0	0.02	0.23		1			0.154212
O95628	O95628_AF	132	F	10.74	0	0.03	0.19		1			0.228508
O95628	O95628_AF	133	G	5.02	10	0.02	0.17		1			0.388593
O95628	O95628_AF	134	K	6.37	10	0.29	0.17		1			0.54958
O95628	O95628_AF	135	F	1.75	10	0.19	0.13		1			0.418353
O95628	O95628_AF	136	G	6.11	0	0.56	0.13		1			0.241161
O95628	O95628_AF	137	K	39.62	0	0.69	0.12		1			0.7986
O95628	O95628_AF	138	I	4.69	0	0.08	0.13		1			0.123026
O95628	O95628_AF	139	H	18.71	0	0.05	0.1		1			0.322408
O95628	O95628_AF	140	K	9.79	0	0.61	0.09		1			0.559119
O95628	O95628_AF	141	V	1.47	0	0.09	0.07		1			0.0987213
O95628	O95628_AF	142	V	2.1	0	0.04	0.07		1			0.159854
O95628	O95628_AF	143	I	1.56	0	0.04	0.07		1			0.0793962
O95628	O95628_AF	144	N	12.1	0	0.61	0.06		1			0.382888
O95628	O95628_AF	145	N	7.69	0	0.68	0.07		1			0.553561
O95628	O95628_AF	146	S	15.06	0	0.66	0.06		1			0.486642
O95628	O95628_AF	147	T	27.28	0	0.66	0.05		1			0.473355
O95628	O95628_AF	148	S	29.38	0	0.32	0.05		1			0.257428
O95628	O95628_AF	149	Y	51.55	0	0.42	0.05		1			0.34373
O95628	O95628_AF	150	A	6.25	0	0.18	0.05		1			0.181241
O95628	O95628_AF	151	G	34.17	0	0.35	0.05		1			0.342256
O95628	O95628_AF	152	S	20.79	0	0.38	0.06		1			0.309099
O95628	O95628_AF	153	Q	16.96	0	0.33	0.06		1			0.274569
O95628	O95628_AF	154	G	5.89	0	0.13	0.07		1			0.189796
O95628	O95628_AF	155	P	8.98	0	0.47	0.06		1			0.209222
O95628	O95628_AF	156	S	3.8	0	0.25	0.06		1			0.131441
O95628	O95628_AF	157	A	0.45	0	0.02	0.08		1			0.0339822
O95628	O95628_AF	158	S	3.71	0	0.07	0.06		1			0.123302
O95628	O95628_AF	159	A	0.58	0	0.01	0.07		1			0.0292345
O95628	O95628_AF	160	Y	17.93	0	0.16	0.07		1			0.418409
O95628	O95628_AF	161	V	2.96	0	0.01	0.06		1			0.0859079
O95628	O95628_AF	162	T	18.81	0	0.29	0.05		1			0.354591
O95628	O95628_AF	163	Y	12.3	0	0.15	0.05		1			0.240889
O95628	O95628_AF	164	I	11.96	0	0.01	0.05		1			0.0958994
O95628	O95628_AF	165	R	50.82	0	0.43	0.04		1			0.317468
O95628	O95628_AF	166	S	4.12	0	0.02	0.03		1			0.122899
O95628	O95628_AF	167	E	1.35	0	0.01	0.04		1			0.0513817
O95628	O95628_AF	168	D	1.92	0	0.04	0.04		1			0.071699
O95628	O95628_AF	169	A	1.26	0	0.02	0.04		1			0.0479273
O95628	O95628_AF	170	L	0.64	0	0.01	0.03		1			0.0218231
O95628	O95628_AF	171	R	2.87	10	0.19	0.03		1			0.368986
O95628	O95628_AF	172	A	1.11	0	0.01	0.03		1			0.0300435
O95628	O95628_AF	173	I	0.99	0	0.01	0.04		1			0.0513997
O95628	O95628_AF	174	Q	1.41	10	0.02	0.04		1			0.163305
O95628	O95628_AF	175	C	1.16	10	0.02	0.05		1			0.200148
O95628	O95628_AF	176	V	1.29	0	0.01	0.05		1			0.0702322
O95628	O95628_AF	177	N	6.43	0	0.01	0.05		1			0.117021
O95628	O95628_AF	178	N	12.45	0	0.02	0.04		1			0.132172
O95628	O95628_AF	179	V	1.82	0	0.01	0.04		1			0.0464458
O95628	O95628_AF	180	V	3.36	0	0.02	0.04		1			0.0965493
O95628	O95628_AF	181	V	2.87	0	0.01	0.04		1			0.0617789
O95628	O95628_AF	182	D	5.51	0	0.01	0.04		1			0.0710831
O95628	O95628_AF	183	G	5.49	0	0.02	0.04		1			0.106094
O95628	O95628_AF	184	R	6.87	0	0.41	0.04		1			0.185681
O95628	O95628_AF	185	T	4.41	0	0.02	0.04		1			0.0977059
O95628	O95628_AF	186	L	1.33	0	0.02	0.05		1			0.0765419
O95628	O95628_AF	187	K	9.86	0	0.47	0.04		1			0.287464
O95628	O95628_AF	188	A	0.53	0	0.18	0.04					0.136384
O95628	O95628_AF	189	S	3.73	0	0.21	0.04					0.212523
O95628	O95628_AF	190	L	1.04	0	0.43	0.05					0.159682
O95628	O95628_AF	191	G	3.54	0	0.65	0.05					0.40816
O95628	O95628_AF	192	T	16.48	0	0.69	0.05					0.720718
O95628	O95628_AF	193	T	8.74	0	0.62	0.04					0.468918
O95628	O95628_AF	194	K	17	0	0.7	0.04					0.760854
O95628	O95628_AF	195	Y	30.84	0	0.69	0.04					0.673851
O95628	O95628_AF	196	C	7.35	0	0.49	0.04					0.203674
O95628	O95628_AF	197	S	31.99	0	0.54	0.03					0.223462
O95628	O95628_AF	198	Y	14.35	0	0.6	0.03					0.348471
O95628	O95628_AF	199	F	9.51	0	0.62	0.03					0.35763
O95628	O95628_AF	200	L	5.72	0	0.03	0.03					0.094677
O95628	O95628_AF	201	K	27.17	0	0.53	0.03					0.216607
O95628	O95628_AF	202	N	14.36	0	0.25	0.03					0.176229
O95628	O95628_AF	203	M	14.31	0	0.07	0.03					0.12171
O95628	O95628_AF	204	Q	19.96	0	0.14	0.02					0.174898
O95628	O95628_AF	205	C	4.65	0	0.02	0.03					0.0832645
O95628	O95628_AF	206	P	5.56	0	0.03	0.03					0.094677
O95628	O95628_AF	207	K	24.71	0	0.09	0.02					0.178664
O95628	O95628_AF	208	P	10.2	0	0.14	0.02					0.247414
O95628	O95628_AF	209	D	12.36	0	0.03	0.02					0.139182
O95628	O95628_AF	210	C	17.03	0	0.06	0.02					0.159102
O95628	O95628_AF	211	M	16.55	0	0.01	0.02					0.0913066
O95628	O95628_AF	212	Y	16.36	0	0.01	0.01					0.0965386
O95628	O95628_AF	213	L	9.84	0	0.01	0.02					0.105583
O95628	O95628_AF	214	H	25.4	0	0.01	0.02					0.108823
O95628	O95628_AF	215	E	13.49	0	0.01	0.02					0.0842072
O95628	O95628_AF	216	L	5.39	0	0.01	0.02					0.0774517
O95628	O95628_AF	217	G	5.6	0	0.01	0.02					0.0626286
O95628	O95628_AF	218	D	4.42	0	0.01	0.02					0.0485972
O95628	O95628_AF	219	E	9.07	0	0.01	0.02					0.0773833
O95628	O95628_AF	220	A	6.48	0	0.01	0.02					0.0661236
O95628	O95628_AF	221	A	3.13	0	0.01	0.03					0.0861733
O95628	O95628_AF	222	S	2.28	0	0.01	0.02					0.0415932
O95628	O95628_AF	223	F	6.28	0	0.01	0.02					0.0631449
O95628	O95628_AF	224	T	14.39	0	0.01	0.02					0.0647986
O95628	O95628_AF	225	K	33.28	0	0.01	0.03					0.112027
O95628	O95628_AF	226	E	7.53	0	0.01	0.03					0.0736536
O95628	O95628_AF	227	E	1.53	0	0.01	0.03					0.025133
O95628	O95628_AF	228	M	3.24	0	0.01	0.03					0.0724354
O95628	O95628_AF	229	Q	12.22	0	0.01	0.02					0.0641655
O95628	O95628_AF	230	A	1.4	0	0.01	0.02					0.0198078
O95628	O95628_AF	231	G	1.26	0	0.01	0.02					0.0218356
O95628	O95628_AF	232	K	8.74	0	0.02	0.02					0.119293
O95628	O95628_AF	233	H	4.5	0	0.02	0.02					0.11756
O95628	O95628_AF	234	Q	4.42	0	0.01	0.02					0.0510083
O95628	O95628_AF	235	E	2.92	0	0.01	0.01					0.0424913
O95628	O95628_AF	236	Y	2.15	0	0.01	0.02					0.0532173
O95628	O95628_AF	237	E	0.74	0	0.01	0.02					0.0277882
O95628	O95628_AF	238	Q	3.29	0	0.01	0.02					0.0523483
O95628	O95628_AF	239	K	6.6	0	0.01	0.02					0.0790395
O95628	O95628_AF	240	L	0.54	0	0.01	0.02					0.0310745
O95628	O95628_AF	241	L	0.22	10	0.01	0.01					0.0816629
O95628	O95628_AF	242	Q	2.48	0	0.01	0.02					0.040162
O95628	O95628_AF	243	E	0.85	0	0.01	0.02					0.0363926
O95628	O95628_AF	244	L	0.28	10	0.01	0.02					0.0771682
O95628	O95628_AF	245	Y	2.7	0	0.01	0.02					0.0459823
O95628	O95628_AF	246	K	3.09	0	0.01	0.03					0.0456833
O95628	O95628_AF	247	L	1.28	0	0.01	0.02					0.0422414
O95628	O95628_AF	248	N	3.51	0	0.01	0.02					0.0509231
O95628	O95628_AF	249	P	5.32	0	0.01	0.02					0.0526748
O95628	O95628_AF	250	N	5.88	0	0.01	0.03					0.064345
O95628	O95628_AF	251	F	3.04	10	0.01	0.02					0.154382
O95628	O95628_AF	252	L	3.5	0	0.01	0.03					0.0429477
O95628	O95628_AF	253	Q	14.5	0	0.01	0.02					0.0609908
O95628	O95628_AF	254	L	9.26	0	0.01	0.02					0.0655112
O95628	O95628_AF	255	S	3.98	0	0.01	0.02					0.0380541
O95628	O95628_AF	256	T	5.26	0	0.01	0.02					0.0512984
O95628	O95628_AF	257	G	1.93	0	0.01	0.02					0.0297217
O95628	O95628_AF	258	S	5.3	0	0.01	0.02					0.0553457
O95628	O95628_AF	259	V	2.12	0	0.01	0.02					0.0284273
O95628	O95628_AF	260	D	2.88	0	0.01	0.02					0.031371
O95628	O95628_AF	261	K	8.96	0	0	0.03					0.0896145
O95628	O95628_AF	262	N	8.68	0	0	0.03					0.0847502
O95628	O95628_AF	263	K	10.37	0	0	0.02					0.0802416
O95628	O95628_AF	264	N	5.71	0	0	0.02					0.0641814
O95628	O95628_AF	265	K	7.78	0	0	0.02					0.0755247
O95628	O95628_AF	266	V	2.82	0	0	0.02					0.0465281
O95628	O95628_AF	267	T	5.48	0	0	0.02					0.0731779
O95628	O95628_AF	268	P	2.8	0	0	0.02					0.0465281
O95628	O95628_AF	269	L	2.66	0	0	0.02					0.0480871
O95628	O95628_AF	270	Q	8.12	0	0	0.02					0.0853033
O95628	O95628_AF	271	R	6.95	0	0	0.02					0.0796618
O95628	O95628_AF	272	Y	3.07	0	0	0.02					0.0480871
O95628	O95628_AF	273	D	0.89	0	0	0.01					0.0332962
O95628	O95628_AF	274	T	0.93	0	0	0.01					0.0332565
O95628	O95628_AF	275	P	0.75	0	0	0.01					0.0216263
O95628	O95628_AF	276	I	0.71	0	0	0.01					0.0195854
O95628	O95628_AF	277	D	0.67	0	0	0.01					0.0185346
O95628	O95628_AF	278	K	1.03	0	0	0.01					0.0551105
O95628	O95628_AF	279	P	0.42	0	0	0.01					0.0224469
O95628	O95628_AF	280	S	0.35	0	0	0.01					0.0224777
O95628	O95628_AF	281	D	0.37	0	0	0.01					0.0224777
O95628	O95628_AF	282	S	0.38	0	0	0.01					0.0224777
O95628	O95628_AF	283	L	0.63	0	0	0.01					0.0262106
O95628	O95628_AF	284	S	1.21	0	0	0.01					0.0493089
O95628	O95628_AF	285	I	0.45	0	0	0.01					0.0241748
O95628	O95628_AF	286	G	0.14	0	0	0.01					0.0278609
O95628	O95628_AF	287	N	0.75	0	0	0.01					0.0305429
O95628	O95628_AF	288	G	0.24	0	0	0.01					0.0224777
O95628	O95628_AF	289	D	0.36	0	0	0.01					0.021334
O95628	O95628_AF	290	N	1.66	0	0	0.01					0.0566394
O95628	O95628_AF	291	S	0.91	0	0	0.01					0.0506786
O95628	O95628_AF	292	Q	1.44	0	0	0.01					0.0518728
O95628	O95628_AF	293	Q	1.22	0	0	0.01					0.0518728
O95628	O95628_AF	294	I	0.45	0	0	0					0.0216825
O95628	O95628_AF	295	S	0.46	0	0	0.01					0.0231094
O95628	O95628_AF	296	N	0.74	0	0	0.01					0.0282756
O95628	O95628_AF	297	S	0.53	0	0	0					0.0229049
O95628	O95628_AF	298	D	0.62	0	0	0					0.0173851
O95628	O95628_AF	299	T	0.79	0	0	0					0.0250593
O95628	O95628_AF	300	P	0.84	0	0	0					0.0306185
O95628	O95628_AF	301	S	3.97	0	0	0					0.0477855
O95628	O95628_AF	302	P	0.95	0	0	0.01					0.0302198
O95628	O95628_AF	303	P	0.91	0	0	0.01					0.032201
O95628	O95628_AF	304	P	1.12	0	0	0.01					0.0283885
O95628	O95628_AF	305	G	0.93	0	0	0.01					0.0312503
O95628	O95628_AF	306	L	1.16	0	0	0					0.0311022
O95628	O95628_AF	307	S	2.69	0	0	0.01					0.053003
O95628	O95628_AF	308	K	6.27	0	0	0					0.0735376
O95628	O95628_AF	309	S	2.26	0	0	0.01					0.0520488
O95628	O95628_AF	310	N	5.62	0	0	0.01					0.110733
O95628	O95628_AF	311	P	3.68	0	0	0					0.0817563
O95628	O95628_AF	312	V	3.25	0	0	0.01					0.0813893
O95628	O95628_AF	313	I	7.51	0	0	0.01					0.110666
O95628	O95628_AF	314	P	5.71	0	0	0.01					0.104221
O95628	O95628_AF	315	I	5.95	0	0	0.01					0.118256
O95628	O95628_AF	316	S	12.3	0	0	0.01					0.117101
O95628	O95628_AF	317	S	6.93	0	0	0.01					0.102623
O95628	O95628_AF	318	S	6.41	0	0	0					0.101616
O95628	O95628_AF	319	N	5.67	0	0	0					0.0686383
O95628	O95628_AF	320	H	10.52	0	0	0					0.0857116
O95628	O95628_AF	321	S	8.82	0	0	0					0.0827637
O95628	O95628_AF	322	A	5.45	0	0	0					0.0627994
O95628	O95628_AF	323	R	35.21	0	0	0					0.0995816
O95628	O95628_AF	324	S	11.42	0	0	0					0.0729099
O95628	O95628_AF	325	P	7.91	0	0	0					0.0715022
O95628	O95628_AF	326	F	10.33	0	0	0					0.0755598
O95628	O95628_AF	327	E	6.9	0	0	0.01					0.0735015
O95628	O95628_AF	328	G	3.17	0	0	0.01					0.0465281
O95628	O95628_AF	329	A	3.07	0	0	0					0.0437198
O95628	O95628_AF	330	V	1.61	0	0	0					0.0295575
O95628	O95628_AF	331	T	3.94	0	0	0					0.0477855
O95628	O95628_AF	332	E	2.27	0	0	0.01					0.0434646
O95628	O95628_AF	333	S	6.17	0	0	0					0.0647257
O95628	O95628_AF	334	Q	8.7	0	0	0					0.0755598
O95628	O95628_AF	335	S	3.66	0	0	0					0.046746
O95628	O95628_AF	336	L	1.57	0	0	0					0.0290126
O95628	O95628_AF	337	F	21.59	0	0	0.01					0.0933452
O95628	O95628_AF	338	S	5.36	0	0	0					0.0688773
O95628	O95628_AF	339	D	1.82	0	0	0					0.0374179
O95628	O95628_AF	340	N	5.77	0	0	0					0.0686383
O95628	O95628_AF	341	F	7.65	0	0	0					0.0807014
O95628	O95628_AF	342	R	15.86	0	0	0					0.0825706
O95628	O95628_AF	343	H	8.54	0	0	0					0.0857116
O95628	O95628_AF	344	P	3.46	0	0	0					0.0732795
O95628	O95628_AF	345	N	9.37	0	0	0					0.0857116
O95628	O95628_AF	346	P	2.09	0	0	0.01					0.0690493
O95628	O95628_AF	347	I	6.66	0	0	0.01					0.124618
O95628	O95628_AF	348	P	3.37	0	0	0.01					0.0958561
O95628	O95628_AF	349	S	4.53	0	0	0.01					0.0832989
O95628	O95628_AF	350	G	2.38	0	0	0.01					0.0727786
O95628	O95628_AF	351	L	2.24	0	0	0					0.0621266
O95628	O95628_AF	352	P	0.63	0	0	0					0.0263848
O95628	O95628_AF	353	P	0.23	0	0	0					0.0226277
O95628	O95628_AF	354	F	1.29	0	0	0.01					0.0555304
O95628	O95628_AF	355	P	0.38	0	0	0					0.021628
O95628	O95628_AF	356	S	1.59	0	0	0					0.0508901
O95628	O95628_AF	357	S	1.09	0	0	0					0.0520115
O95628	O95628_AF	358	P	0.51	0	0	0					0.0232625
O95628	O95628_AF	359	Q	0.85	0	0	0					0.0504811
O95628	O95628_AF	360	T	1.71	0	0	0					0.059943
O95628	O95628_AF	361	S	1.31	0	0	0.01					0.0555304
O95628	O95628_AF	362	S	1.09	0	0	0.01					0.0513262
O95628	O95628_AF	363	D	1.78	0	0	0.01					0.0595607
O95628	O95628_AF	364	W	5.8	0	0	0.01					0.0863116
O95628	O95628_AF	365	P	1	0	0	0.01					0.0492482
O95628	O95628_AF	366	T	3.85	0	0	0.01					0.0867861
O95628	O95628_AF	367	A	0.64	0	0	0.01					0.0185346
O95628	O95628_AF	368	P	1.33	0	0	0.01					0.0331281
O95628	O95628_AF	369	E	0.96	0	0	0.01					0.0345074
O95628	O95628_AF	370	P	0.47	0	0	0					0.0160235
O95628	O95628_AF	371	Q	4.07	0	0	0.01					0.0578797
O95628	O95628_AF	372	S	1.49	0	0	0.01					0.0341915
O95628	O95628_AF	373	L	1.06	0	0	0.01					0.0332565
O95628	O95628_AF	374	F	3.41	0	0	0.01					0.0497385
O95628	O95628_AF	375	T	2.06	0	0	0.01					0.0389459
O95628	O95628_AF	376	S	3.86	0	0	0.01					0.050841
O95628	O95628_AF	377	E	2.73	0	0	0.01					0.0465281
O95628	O95628_AF	378	T	2.09	0	0	0.01					0.0392479
O95628	O95628_AF	379	I	2.52	0	0	0.01					0.0439943
O95628	O95628_AF	380	P	1.9	0	0	0.01					0.0349123
O95628	O95628_AF	381	V	2.57	0	0	0.01					0.0439943
O95628	O95628_AF	382	S	7.86	0	0	0.01					0.0759532
O95628	O95628_AF	383	S	8.78	0	0	0.01					0.0802416
O95628	O95628_AF	384	S	7.21	0	0	0.01					0.0640657
O95628	O95628_AF	385	T	5.84	0	0	0.01					0.0687862
O95628	O95628_AF	386	D	4.36	0	0	0.01					0.050841
O95628	O95628_AF	387	W	18.87	0	0	0.01					0.0911912
O95628	O95628_AF	388	Q	15.06	0	0	0.02					0.0743697
O95628	O95628_AF	389	A	4.68	0	0	0.02					0.050841
O95628	O95628_AF	390	A	3.74	0	0	0.02					0.0497385
O95628	O95628_AF	391	F	8.41	0	0	0.02					0.0778971
O95628	O95628_AF	392	G	2.11	0	0	0.01					0.0392479
O95628	O95628_AF	393	F	5.61	0	0	0.02					0.0641814
O95628	O95628_AF	394	G	3.77	0	0	0.02					0.0513992
O95628	O95628_AF	395	S	12.59	0	0	0.02					0.0778606
O95628	O95628_AF	396	S	3.67	0	0	0.02					0.0566336
O95628	O95628_AF	397	K	9.32	0	0	0.02					0.130153
O95628	O95628_AF	398	Q	2.66	0	0	0.02					0.0813893
O95628	O95628_AF	399	P	0.39	0	0	0.02					0.0229605
O95628	O95628_AF	400	E	1.21	0	0	0.02					0.0496489
O95628	O95628_AF	401	D	4.17	0	0	0.02					0.0578797
O95628	O95628_AF	402	D	3.74	0	0	0.02					0.0815529
O95628	O95628_AF	403	L	0.94	0	0	0.02					0.0398987
O95628	O95628_AF	404	G	1.63	0	0	0.02					0.0386859
O95628	O95628_AF	405	F	7.32	0	0	0.02					0.0790207
O95628	O95628_AF	406	D	1.78	0	0	0.02					0.0359894
O95628	O95628_AF	407	P	1.61	0	0	0.02					0.0346454
O95628	O95628_AF	408	F	6.93	0	0	0.02					0.0727065
O95628	O95628_AF	409	D	1.5	0	0	0.02					0.0309633
O95628	O95628_AF	410	V	0.55	0	0	0.02					0.0168873
O95628	O95628_AF	411	T	3.17	0	0	0.02					0.0511172
O95628	O95628_AF	412	R	9.79	0	0	0.02					0.0802416
O95628	O95628_AF	413	K	10.5	0	0	0.02					0.0909606
O95628	O95628_AF	414	A	0.99	0	0	0.02					0.0398987
O95628	O95628_AF	415	L	3.83	0	0	0.01					0.054626
O95628	O95628_AF	416	A	2.64	0	0	0.01					0.0501352
O95628	O95628_AF	417	D	3.38	0	0	0.01					0.0958561
O95628	O95628_AF	418	L	2.16	0	0	0.01					0.0690493
O95628	O95628_AF	419	I	1.33	0	0	0.01					0.0331281
O95628	O95628_AF	420	E	2.81	0	0	0.01					0.0813893
O95628	O95628_AF	421	K	4.62	0	0	0.01					0.0832989
O95628	O95628_AF	422	E	4.04	0	0	0.01					0.0832989
O95628	O95628_AF	423	L	0.71	0	0	0.01					0.0282756
O95628	O95628_AF	424	S	3.62	0	0	0.01					0.0815529
O95628	O95628_AF	425	V	0.75	0	0	0.01					0.0306926
O95628	O95628_AF	426	Q	3.14	0	0	0.01					0.0764543
O95628	O95628_AF	427	D	0.59	0	0	0.01					0.0226834
O95628	O95628_AF	428	Q	0.88	0	0	0.01					0.0536992
O95628	O95628_AF	429	P	0.17	0	0	0.01					0.0273629
O95628	O95628_AF	430	S	1.36	0	0	0.01					0.0531561
O95628	O95628_AF	431	L	0.66	0	0	0.01					0.0235513
O95628	O95628_AF	432	S	1.7	0	0	0.01					0.059541
O95628	O95628_AF	433	P	0.59	0	0	0.01					0.0238895
O95628	O95628_AF	434	T	1.59	0	0	0.01					0.0482296
O95628	O95628_AF	435	S	1.81	0	0	0.01					0.0465025
O95628	O95628_AF	436	L	1.44	0	0	0.01					0.0418957
O95628	O95628_AF	437	Q	3.39	0	0	0.01					0.0648894
O95628	O95628_AF	438	N	4.73	0	0	0.01					0.0649763
O95628	O95628_AF	439	S	1.93	0	0	0.01					0.0385348
O95628	O95628_AF	440	S	3.73	0	0	0.01					0.0585597
O95628	O95628_AF	441	S	4.14	0	0	0.01					0.0668008
O95628	O95628_AF	442	H	8.86	0	0	0.01					0.107139
O95628	O95628_AF	443	T	3.58	0	0	0.01					0.0602156
O95628	O95628_AF	444	T	3.05	0	0	0.01					0.059469
O95628	O95628_AF	445	T	4.53	0	0	0.01					0.0751623
O95628	O95628_AF	446	A	1.19	0	0	0.01					0.0354996
O95628	O95628_AF	447	K	9.94	0	0	0.01					0.107139
O95628	O95628_AF	448	G	1.06	0	0	0.01					0.0369738
O95628	O95628_AF	449	P	4.08	0	0	0.01					0.0668008
O95628	O95628_AF	450	G	1.62	0	0	0.01					0.0368384
O95628	O95628_AF	451	S	5.39	0	0	0.01					0.0849098
O95628	O95628_AF	452	G	1.77	0	0	0.01					0.0397191
O95628	O95628_AF	453	F	4.1	0	0	0.01					0.0649763
O95628	O95628_AF	454	L	1.65	0	0	0.01					0.0538732
O95628	O95628_AF	455	H	4.88	0	0	0.01					0.0950388
O95628	O95628_AF	456	P	3.02	0	0	0.01					0.0699522
O95628	O95628_AF	457	A	1.27	0	0	0.01					0.0473541
O95628	O95628_AF	458	A	1.79	0	0	0.01					0.059541
O95628	O95628_AF	459	A	0.81	0	0	0.01					0.0352115
O95628	O95628_AF	460	T	4.22	0	0	0.01					0.0852897
O95628	O95628_AF	461	N	22.11	0	0	0.01					0.144826
O95628	O95628_AF	462	A	6.78	0	0	0.01					0.125065
O95628	O95628_AF	463	N	11.62	0	0	0.01					0.107513
O95628	O95628_AF	464	S	17.24	0	0	0.01					0.118082
O95628	O95628_AF	465	L	4.54	0	0	0.01					0.0832989
O95628	O95628_AF	466	N	6.86	0	0	0.01					0.117397
O95628	O95628_AF	467	S	4.7	0	0	0.01					0.0832989
O95628	O95628_AF	468	T	2.35	0	0	0.01					0.0740785
O95628	O95628_AF	469	F	2.34	0	0	0.01					0.0740785
O95628	O95628_AF	470	S	5.08	0	0	0.02					0.108203
O95628	O95628_AF	471	V	3.14	0	0	0.02					0.0764543
O95628	O95628_AF	472	L	2.88	0	0	0.02					0.0764543
O95628	O95628_AF	473	P	1.05	0	0	0.04					0.0574559
O95628	O95628_AF	474	Q	5.09	0	0	0.03					0.107196
O95628	O95628_AF	475	R	28.63	0	0	0.03					0.122981
O95628	O95628_AF	476	F	25.08	0	0	0.03					0.118918
O95628	O95628_AF	477	P	7.66	0	0	0.04					0.0948684
O95628	O95628_AF	478	Q	29.23	0	0	0.04					0.147697
O95628	O95628_AF	479	F	18.55	0	0	0.04					0.102469
O95628	O95628_AF	480	Q	12.46	0	0	0.04					0.123754
O95628	O95628_AF	481	Q	15.37	0	0	0.03					0.111786
O95628	O95628_AF	482	H	15.96	0	0	0.03					0.111786
O95628	O95628_AF	483	R	36.56	0	0	0.03					0.137843
O95628	O95628_AF	484	A	4.44	0	0	0.03					0.0868247
O95628	O95628_AF	485	V	3.81	0	0	0.03					0.0903666
O95628	O95628_AF	486	Y	22.27	0	0	0.02					0.144826
O95628	O95628_AF	487	N	12.25	0	0	0.02					0.114619
O95628	O95628_AF	488	S	7.33	0	0	0.02					0.115218
O95628	O95628_AF	489	F	4.94	0	0	0.02					0.0984751
O95628	O95628_AF	490	S	2.99	0	0	0.02					0.0690589
O95628	O95628_AF	491	F	3.9	0	0	0.01					0.0752953
O95628	O95628_AF	492	P	1.6	0	0	0.01					0.0484761
O95628	O95628_AF	493	G	1.14	0	0	0.01					0.056217
O95628	O95628_AF	494	Q	8.84	0	0	0.01					0.122384
O95628	O95628_AF	495	A	1.39	0	0	0.01					0.0531561
O95628	O95628_AF	496	A	2.07	0	0	0.02					0.0720858
O95628	O95628_AF	497	R	12.79	0	0	0.02					0.109715
O95628	O95628_AF	498	Y	6.73	0	0	0.02					0.125065
O95628	O95628_AF	499	P	2.21	0	0	0.02					0.0742028
O95628	O95628_AF	500	W	18.23	0	0	0.01					0.11436
O95628	O95628_AF	501	M	12.34	0	0	0.02					0.114619
O95628	O95628_AF	502	A	3.14	0	0	0.01					0.0816957
O95628	O95628_AF	503	F	6.21	0	0	0.01					0.111857
O95628	O95628_AF	504	P	2.44	0	0	0.01					0.0817068
O95628	O95628_AF	505	R	28.92	0	0	0.01					0.128094
O95628	O95628_AF	506	N	8.62	0	0	0.01					0.127434
O95628	O95628_AF	507	S	4.11	0	0	0.01					0.0852897
O95628	O95628_AF	508	I	9.52	0	0	0.01					0.122384
O95628	O95628_AF	509	M	17.3	0	0	0.01					0.122628
O95628	O95628_AF	510	H	24.44	0	0	0.01					0.120371
O95628	O95628_AF	511	L	2.77	0	0	0.01					0.0782955
O95628	O95628_AF	512	N	24.68	0	0	0.01					0.135472
O95628	O95628_AF	513	H	22.11	0	0	0.01					0.144826
O95628	O95628_AF	514	T	6.63	0	0	0.01					0.120096
O95628	O95628_AF	515	A	2.42	0	0	0.02					0.0783061
O95628	O95628_AF	516	N	14.38	0	0	0.02					0.11124
O95628	O95628_AF	517	P	2.39	0	0	0.02					0.0783061
O95628	O95628_AF	518	T	3.41	0	0	0.02					0.0871109
O95628	O95628_AF	519	S	1.89	0	0	0.02					0.0592417
O95628	O95628_AF	520	N	5.88	0	0	0.03					0.12296
O95628	O95628_AF	521	S	1.3	0	0	0.03					0.0576804
O95628	O95628_AF	522	N	2.83	0	0	0.03					0.0847678
O95628	O95628_AF	523	F	1.82	0	0	0.03					0.0642487
O95628	O95628_AF	524	L	0.46	0	0	0.02					0.0259328
O95628	O95628_AF	525	D	0.61	0	0	0.02					0.0281124
O95628	O95628_AF	526	L	0.48	0	0	0.02					0.0259328
O95628	O95628_AF	527	N	2.2	0	0	0.02					0.0717847
O95628	O95628_AF	528	L	0.61	0	0	0.01					0.0248818
O95628	O95628_AF	529	P	0.66	0	0	0.01					0.0248818
O95628	O95628_AF	530	P	1.97	0	0	0.01					0.0578204
O95628	O95628_AF	531	Q	5.72	0	0	0.01					0.104221
O95628	O95628_AF	532	H	4.7	0	0	0.01					0.0832989
O95628	O95628_AF	533	N	3.82	0	0	0.01					0.0815529
O95628	O95628_AF	534	T	3.25	0	0	0.01					0.0813893
O95628	O95628_AF	535	G	1.4	0	0	0.01					0.0356605
O95628	O95628_AF	536	L	3.1	0	0	0.01					0.05513
O95628	O95628_AF	537	G	1.97	0	0	0.01					0.0398383
O95628	O95628_AF	538	G	1.69	0	0	0.01					0.0395822
O95628	O95628_AF	539	I	2.23	0	0	0.01					0.0421127
O95628	O95628_AF	540	P	1.55	0	0	0.01					0.0319598
O95628	O95628_AF	541	V	0.77	0	0	0.01					0.0242492
O95628	O95628_AF	542	A	1.16	0	0	0.01					0.0299971
O95628	O95628_AF	543	G	0.45	0	0	0.01					0.0135455
O95628	O95628_AF	544	E	0.61	0	0	0.01					0.0161984
O95628	O95628_AF	545	E	0.32	0	0	0.01					0.0117335
O95628	O95628_AF	546	E	0.32	0	0	0.01					0.0117335
O95628	O95628_AF	547	V	0.33	0	0	0.01					0.0117335
O95628	O95628_AF	548	K	1.82	0	0	0.01					0.0349123
O95628	O95628_AF	549	V	0.24	0	0	0.01					0.0117335
O95628	O95628_AF	550	S	0.98	0	0	0.01					0.0302198
O95628	O95628_AF	551	T	0.67	0	0	0.01					0.016759
O95628	O95628_AF	552	M	2.23	0	0	0.01					0.0435305
O95628	O95628_AF	553	P	0.57	0	0	0.01					0.0162644
O95628	O95628_AF	554	L	0.7	0	0	0.01					0.0185006
O95628	O95628_AF	555	S	1.58	0	0	0.01					0.0352882
O95628	O95628_AF	556	T	3.26	0	0	0.01					0.0534923
O95628	O95628_AF	557	S	3.08	0	0	0.01					0.053003
O95628	O95628_AF	558	S	4.17	0	0	0.01					0.0578797
O95628	O95628_AF	559	H	8.1	0	0	0.01					0.088333
O95628	O95628_AF	560	S	3.21	0	0	0.01					0.0569652
O95628	O95628_AF	561	L	1.76	0	0	0.01					0.0634801
O95628	O95628_AF	562	Q	2.47	0	0	0.01					0.0724146
O95628	O95628_AF	563	Q	4.04	0	0	0.01					0.0886332
O95628	O95628_AF	564	G	1.1	0	0	0.01					0.0516793
O95628	O95628_AF	565	Q	7.48	0	0	0.01					0.106657
O95628	O95628_AF	566	Q	7.5	0	0	0.01					0.11618
O95628	O95628_AF	567	P	1.22	0	0	0					0.0466615
O95628	O95628_AF	568	T	1.99	0	0	0.01					0.060082
O95628	O95628_AF	569	S	2.1	0	0	0					0.0609687
O95628	O95628_AF	570	L	2.02	0	0	0					0.0605102
O95628	O95628_AF	571	H	0.94	0	0	0					0.0450556
O95628	O95628_AF	572	T	0.91	0	0	0					0.0456967
O95628	O95628_AF	573	T	1.21	0	0	0					0.049777
O95628	O95628_AF	574	V	3.31	0	0	0					0.0502859
O95628	O95628_AF	575	A	7.25	0	0	0					0.0661158
O95707	O95707_6AHR	76	L	16.16	10	0.7	0.32	20.25	1	0	0	0.984981
O95707	O95707_6AHR	77	S	54.16	10	0.7	0.3	18.79	1	0	0	0.954418
O95707	O95707_6AHR	78	A	11.41	10	0.7	0.32	21.3	1	0	0	0.982853
O95707	O95707_6AHR	79	R	12.17	10	0.7	0.42	20.21	1	0	0	0.985598
O95707	O95707_6AHR	80	Q	7.97	10	0.7	0.4	16.1	1	0	0	0.974691
O95707	O95707_6AHR	81	R	14.53	10	0.7	0.37	15.56	1	0	0	0.987315
O95707	O95707_6AHR	82	R	4.01	10	0.7	0.35	17.28	1	0	0	0.977093
O95707	O95707_6AHR	83	E	4.13	10	0.57	0.28	14.04	1	0	0	0.822075
O95707	O95707_6AHR	84	L	3.43	10	0.49	0.3	11.72	1	0	0	0.779557
O95707	O95707_6AHR	85	R	23.26	10	0.64	0.27	8.62	1	0	0	0.982926
O95707	O95707_6AHR	86	L	4.41	10	0.18	0.28	8.07	1	0	0	0.904974
O95707	O95707_6AHR	87	F	3.7	0	0.5	0.26	3.25	1	0	0	0.720789
O95707	O95707_6AHR	88	D	4.34	0	0.13	0.22	6.71	1	0	0	0.419923
O95707	O95707_6AHR	89	I	6.99	0	0.03	0.25	8.08	1	0	0	0.347936
O95707	O95707_6AHR	90	K	11.23	0	0.03	0.27	7	1	0	0	0.405844
O95707	O95707_6AHR	91	P	0.44	0	0.02	0.27	3.41	1	0	0	0.430782
O95707	O95707_6AHR	92	E	0.96	0	0.02	0.23	5.19	1	0	0	0.332235
O95707	O95707_6AHR	93	Q	7.83	0	0.02	0.22	7.01	1	0	0	0.385594
O95707	O95707_6AHR	94	Q	5.15	0	0.02	0.19	3.56	1	0	0	0.360654
O95707	O95707_6AHR	95	R	22.29	0	0.03	0.19	7.83	1	0	0	0.713457
O95707	O95707_6AHR	96	Y	3.69	0	0.02	0.14	2.67	1	0	0	0.324899
O95707	O95707_6AHR	97	S	6.1	0	0.01	0.14	5.44	1	0	0	0.223463
O95707	O95707_6AHR	98	L	2.35	0	0.01	0.11	5.64	1	0	0	0.319074
O95707	O95707_6AHR	99	F	2.92	0	0.01	0.1	2.13	1	0	0	0.440003
O95707	O95707_6AHR	100	L	2.76	0	0.01	0.1	2.94	1	0	0	0.21003
O95707	O95707_6AHR	101	P	4.72	0	0.01	0.08	4.67	1	0	0	0.211403
O95707	O95707_6AHR	102	L	3.56	0	0.01	0.08	1.97	1	0	0	0.222465
O95707	O95707_6AHR	103	H	2.13	0	0.01	0.08	2.75	1	0	0	0.17248
O95707	O95707_6AHR	104	E	0.85	0	0.01	0.07	5.3	1	0	0	0.179673
O95707	O95707_6AHR	105	L	3.13	0	0.01	0.09	3.15	1	0	0	0.192095
O95707	O95707_6AHR	106	W	2.21	0	0.01	0.08	2.99	1	0	0	0.17248
O95707	O95707_6AHR	107	K	1.18	0	0.01	0.08	5.57	1	0	0	0.0515443
O95707	O95707_6AHR	108	Q	1.38	10	0.01	0.09	6.67	1	0	0	0.189049
O95707	O95707_6AHR	109	Y	6.07	0	0.02	0.07	3.61	1	0	0	0.328736
O95707	O95707_6AHR	110	I	0.5	10	0.01	0.07	3.02	1	0	0	0.144253
O95707	O95707_6AHR	111	R	2.84	10	0.01	0.07	5.73	1	0	0	0.253692
O95707	O95707_6AHR	112	D	2.24	0	0.01	0.07	7.14	1	0	0	0.05293
O95707	O95707_6AHR	113	L	0.7	10	0.01	0.06	3.53	1	0	0	0.137996
O95707	O95707_6AHR	114	C	0.51	10	0.01	0.05	3.37	1	0	0	0.142175
O95707	O95707_6AHR	115	S	2.78	0	0.01	0.05	6.08	1	0	0	0.0757827
O95707	O95707_6AHR	116	G	0.63	10	0.01	0.04	7.17	1	0	0	0.0569563
O95707	O95707_6AHR	117	L	0.81	10	0.01	0.04	7.86	1	0	0	0.0695835
O95707	O95707_6AHR	118	K	9.88	10	0.01	0.04	11.81	1	0	0	0.231161
O95707	O95707_6AHR	119	P	2.96	10	0.01	0.05	13.42	1	0	0	0.181379
O95707	O95707_6AHR	120	D	2.04	10	0.01	0.05	9.92	1	0	0	0.13069
O95707	O95707_6AHR	121	T	3.34	10	0.01	0.04	8.03	1	0	0	0.162489
O95707	O95707_6AHR	122	Q	15.26	10	0.02	0.04	7.2	1	0	0	0.391725
O95707	O95707_6AHR	123	P	7.09	10	0.02	0.04	3.85	1	0	0	0.354431
O95707	O95707_6AHR	124	Q	21.57	10	0.02	0.04	6.01	1	0	0	0.448237
O95707	O95707_6AHR	125	M	5.67	10	0.03	0.05	4.34	1	0	0	0.404115
O95707	O95707_6AHR	126	I	3.2	10	0.01	0.04	2.86	1	0	0	0.21439
O95707	O95707_6AHR	127	Q	8.8	10	0.01	0.03	2.11	1	0	0	0.388739
O95707	O95707_6AHR	128	A	1.41	10	0.02	0.03	4.23	1	0	0	0.318517
O95707	O95707_6AHR	129	K	4.54	10	0.08	0.04	3.09	1	0	0	0.474334
O95707	O95707_6AHR	130	L	3.02	10	0.01	0.04	2.16	1	0	0	0.351683
O95707	O95707_6AHR	131	L	0.92	10	0.01	0.06	2.85	1	0	0	0.173662
O95707	O95707_6AHR	132	K	7.37	10	0.03	0.06	4.65	1	0	0	0.615434
O95707	O95707_6AHR	133	A	0.75	10	0.01	0.06	2.11	1	0	0	0.197234
O95707	O95707_6AHR	134	D	4.18	0	0.01	0.04	1.94	1	0	0	0.254616
O95707	O95707_6AHR	135	L	0.51	10	0.01	0.03	2.89	1	0	0	0.20841
O95707	O95707_6AHR	136	H	5.43	10	0.02	0.02	2.05		0	0	0.692476
O95707	O95707_6AHR	137	G	6.07	0	0.02	0.02	2.24		0	0	0.455896
O95707	O95707_6AHR	138	A	1.35	10	0.01	0.02	4.01		0	0	0.185149
O95707	O95707_6AHR	139	I	1.05	0	0.02	0.02	3.35		0	0	0.30814
O95707	O95707_6AHR	140	I	0.42	10	0.01	0.02	6.32		0	0	0.138355
O95707	O95707_6AHR	141	S	1.83	10	0.02	0.02	8.76		0	0	0.368805
O95707	O95707_6AHR	142	V	1.36	10	0.01	0.02	11.33		0	0	0.148939
O95707	O95707_6AHR	143	T	2.05	0	0.01	0.02	9.11		0	0	0.105464
O95707	O95707_6AHR	144	K	5.73	10	0.03	0.02	10.67		0	0	0.494345
O95707	O95707_6AHR	145	S	4.04	10	0.05	0.02	12.38		0	0	0.500951
O95707	O95707_6AHR	146	K	14.36	10	0.18	0.02	12.45		0	0	0.721649
O95707	O95707_6AHR	147	C	4.18	10	0.15	0.02	15.65		0	0	0.755174
O95707	O95707_6AHR	148	P	13.61	10	0.19	0.02	18.38		0	0	0.824186
O95707	O95707_6AHR	149	S	21.14	10	0.12	0.03	16.65		0	0	0.923826
O95707	O95707_6AHR	150	Y	15.71	10	0.09	0.03	14.44		0	0	0.777143
O95707	O95707_6AHR	151	V	5.24	10	0.03	0.03	15.17		0	0	0.639113
O95707	O95707_6AHR	152	G	41.02	10	0.31	0.03	11.99		0	0	0.809727
O95707	O95707_6AHR	153	I	3.76	10	0.04	0.04	9.5		0	0	0.538455
O95707	O95707_6AHR	154	T	12.39	10	0.02	0.04	6.19		0	0	0.639285
O95707	O95707_6AHR	155	G	15.18	0	0.04	0.04	4.15		0	0	0.4015
O95707	O95707_6AHR	156	I	7.4	0	0.04	0.05	2.71		0	0	0.354064
O95707	O95707_6AHR	157	L	1.01	10	0.01	0.05	3.81		0	0	0.116658
O95707	O95707_6AHR	158	L	2.07	0	0.02	0.04	3.24		0	0	0.341083
O95707	O95707_6AHR	159	Q	15.01	10	0.07	0.04	4.08		0	0	0.755581
O95707	O95707_6AHR	160	E	7.53	10	0.05	0.05	5.79		0	0	0.765152
O95707	O95707_6AHR	161	T	30.59	10	0.05	0.04	7.42		0	0	0.921591
O95707	O95707_6AHR	162	K	29.23	10	0.05	0.04	6.44		0	0	0.915522
O95707	O95707_6AHR	163	H	7.97	10	0.08	0.04	8.66		0	0	0.813705
O95707	O95707_6AHR	164	I	1.2	10	0.37	0.05	9.81		0	0	0.873264
O95707	O95707_6AHR	165	F	6.33	10	0.23	0.05	9.51		0	0	0.709477
O95707	O95707_6AHR	166	K	4.1	10	0.06	0.04	7.37		0	0	0.816268
O95707	O95707_6AHR	167	I	1.94	0	0.17	0.04	7.71		0	0	0.092056
O95707	O95707_6AHR	168	I	1.28	0	0.01	0.04	4.85		0	0	0.264368
O95707	O95707_6AHR	169	T	4.89	0	0.04	0.04	6.84		0	0	0.332909
O95707	O95707_6AHR	170	K	11.35	10	0.25	0.04	5.54		0	0	0.84883
O95707	O95707_6AHR	171	E	10.51	0	0.29	0.05	9.34		0	0	0.595103
O95707	O95707_6AHR	172	D	2.56	0	0.54	0.05	8.68		0	0	0.363131
O95707	O95707_6AHR	173	R	19.44	10	0.7	0.06	8.88		0	0	0.948174
O95707	O95707_6AHR	174	L	1.11	10	0.32	0.06	6.13		0	0	0.788254
O95707	O95707_6AHR	175	K	38.73	10	0.7	0.06	9.72		0	0	0.957225
O95707	O95707_6AHR	176	V	12.18	10	0.06	0.08	11.42		0	0	0.91417
O95707	O95707_6AHR	177	I	3.09	10	0.01	0.07	11.69		0	0	0.353584
O95707	O95707_6AHR	178	P	7.67	10	0.61	0.06	10.64		0	0	0.857558
O95707	O95707_6AHR	179	K	18.62	10	0.33	0.05	5.59		0	0	0.780524
O95707	O95707_6AHR	180	L	4.36	10	0.33	0.05	7.78		0	0	0.681508
O95707	O95707_6AHR	181	N	8.36	10	0.07	0.04	7.6		0	0	0.510397
O95707	O95707_6AHR	182	C	1.33	10	0.03	0.04	6.22		0	0	0.39659
O95707	O95707_6AHR	183	V	1.92	10	0.03	0.04	5.33		0	0	0.359032
O95707	O95707_6AHR	184	F	6.62	10	0.24	0.04	6.19		0	0	0.725403
O95707	O95707_6AHR	185	T	3.41	0	0.01	0.03	7.72		0	0	0.119112
O95707	O95707_6AHR	186	V	0.37	10	0.01	0.03	5.58		0	0	0.136841
O95707	O95707_6AHR	187	E	5.31	0	0.2	0.03	6.73		0	0	0.353068
O95707	O95707_6AHR	188	T	0.62	10	0.01	0.03	4.17		0	0	0.0688718
O95707	O95707_6AHR	189	D	1.34	10	0.15	0.04	7.35		0	0	0.246635
O95707	O95707_6AHR	190	G	1.52	10	0.18	0.03	8.63		0	0	0.27499
O95707	O95707_6AHR	191	F	4.26	10	0.03	0.05	6.58		0	0	0.299107
O95707	O95707_6AHR	192	I	3.93	10	0.01	0.06	4.59		0	0	0.238579
O95707	O95707_6AHR	193	S	4.67	10	0.15	0.07	3.55		0	0	0.453815
O95707	O95707_6AHR	194	Y	40.42	10	0.01	0.06	2.06		0	0	0.618106
O95707	O95707_6AHR	195	I	5.61	10	0.01	0.06	2.87		0	0	0.403965
O95707	O95707_6AHR	196	Y	12.06	10	0.01	0.07	1.95		0	0	0.390794
O95707	O95707_6AHR	197	G	13.21	10	0.01	0.08	4.09		0	0	0.507826
O95707	O95707_6AHR	198	S	1.62	10	0.01	0.07	2.3		0	0	0.26434
O95707	O95707_6AHR	199	K	13.02	10	0.03	0.07	2.04		0	0	0.545998
O95707	O95707_6AHR	200	F	5.81	10	0.01	0.07	2.66		0	0	0.385137
O95707	O95707_6AHR	201	Q	6.9	10	0.06	0.06	2.01		0	0	0.646521
O95707	O95707_6AHR	202	L	4.46	10	0.06	0.06	2.12		0	0	0.812704
O95707	O95707_6AHR	203	R	76.36	10	0.5	0.05	3.2		0	0	0.978384
O95707	O95707_6AHR	204	S	4.84	10	0.19	0.04	3.47		0	0	0.814194
O95707	O95707_6AHR	205	S	3.22	10	0.12	0.04	4.7		0	0	0.560837
O95707	O95707_6AHR	206	E	2.39	10	0.42	0.05	2.83		0	0	0.643011
O95707	O95707_6AHR	207	R	15.51	10	0.51	0.06	2.99		0	0	0.583008
O95707	O95707_6AHR	208	S	3.13	0	0.29	0.05	5.76		0	0	0.384834
O95707	O95707_6AHR	209	A	2.02	10	0.41	0.05	5.93		0	0	0.779602
O95707	O95707_6AHR	210	K	12.65	10	0.49	0.06	2.43		0	0	0.946187
O95707	O95707_6AHR	211	K	43.33	10	0.53	0.05	2.82		0	0	0.96677
O95707	O95707_6AHR	212	F	11.19	10	0.38	0.04	2.95		0	0	0.816342
O95707	O95707_6AHR	213	K	49.73	10	0.52	0.06	5.44		0	0	0.919179
O95707	O95707_6AHR	214	A	10.89	10	0.62	0.04	6.53		0	0	0.663606
O95707	O95707_6AHR	215	K	38.16	10	0.7	0.04	4.07		0	0	0.902707
O95707	O95707_6AHR	216	G	2.51	10	0.61	0.06	2.52		0	0	0.53472
O95707	O95707_6AHR	217	T	13.07	10	0.95	0.06	3.4		0	0	0.925053
O95707	O95707_6AHR	218	I	2.25	10	0.57	0.05	3.15		0	0	0.56485
O95707	O95707_6AHR	219	D	14.62	10	0.16	0.04	7.1		0	0	0.550434
O95707	O95707_6AHR	220	L	1.83	10	0.18	0.04	8.26		0	0	0.431427
O95758	O95758_AF	1	M	6.65	0	0.01	0.04	39.58				0.514561
O95758	O95758_AF	2	D	7.07	0	0.01	0.03	38.35				0.304508
O95758	O95758_AF	3	G	1.26	0	0.01	0.04	34.01				0.133738
O95758	O95758_AF	4	V	2.04	0	0.01	0.03	31.93				0.180501
O95758	O95758_AF	5	V	2.21	0	0.01	0.03	29.66				0.148262
O95758	O95758_AF	6	T	3.67	0	0.01	0.03	28.65				0.175714
O95758	O95758_AF	7	D	5.96	0	0.01	0.03	26.21				0.182432
O95758	O95758_AF	8	L	4.22	0	0.01	0.02	27.02				0.116365
O95758	O95758_AF	9	I	6.8	0	0.01	0.01	23.63				0.152536
O95758	O95758_AF	10	T	17.71	0	0.01	0.01	26.2				0.215184
O95758	O95758_AF	11	V	5.87	0	0.01	0.01	24.06				0.150719
O95758	O95758_AF	12	G	9.26	0	0.01	0.01	23.34				0.256652
O95758	O95758_AF	13	L	10.25	0	0.01	0.01	25.16				0.304771
O95758	O95758_AF	14	K	20.22	0	0.1	0.01	24.56				0.676527
O95758	O95758_AF	15	R	30.54	0	0.65	0.01	25.63				0.849792
O95758	O95758_AF	16	G	4.57	0	0.01	0.01	22.78				0.116365
O95758	O95758_AF	17	S	8.68	0	0.02	0.01	23.53				0.406595
O95758	O95758_AF	18	D	9.75	0	0.01	0.01	24.96				0.210253
O95758	O95758_AF	19	E	9.76	0	0.18	0.02	23.26				0.495528
O95758	O95758_AF	20	L	9.26	0	0.01	0.02	19.72				0.170908
O95758	O95758_AF	21	L	6.56	0	0.01	0.02	22.37				0.137388
O95758	O95758_AF	22	S	6.64	0	0.01	0.02	27.67				0.133372
O95758	O95758_AF	23	S	4.79	0	0.01	0.02	26.36				0.0971361
O95758	O95758_AF	24	G	2.44	0	0.01	0.02	30.95				0.030271
O95758	O95758_AF	25	I	3.21	0	0.01	0.02	33.05				0.0310164
O95758	O95758_AF	26	I	1.64	0	0.01	0.02	35.97				0.0210713
O95758	O95758_AF	27	N	7.54	0	0.03	0.02	38.11				0.0989063
O95758	O95758_AF	28	G	1.26	0	0.01	0.02	39.32				0.0204095
O95758	O95758_AF	29	P	1.5	0	0.01	0.01	39.3				0.0210735
O95758	O95758_AF	30	F	3.74	0	0.01	0.01	41.83				0.0407676
O95758	O95758_AF	31	T	2.48	0	0.01	0.01	42.48				0.108218
O95758	O95758_AF	32	M	4.87	0	0.01	0.01	39.52				0.137778
O95758	O95758_AF	33	N	3.09	0	0.01	0.01	44.27				0.226607
O95758	O95758_AF	34	S	0.68	0	0.03	0.01	44.27				0.404077
O95758	O95758_AF	35	S	0.78	0	0.02	0.01	45.46				0.257767
O95758	O95758_AF	36	T	1.57	0	0.03	0.01	44.44				0.561129
O95758	O95758_AF	37	P	0.64	0	0.01	0.01	45.79				0.234404
O95758	O95758_AF	38	S	1.75	0	0.02	0.01	49.68				0.380552
O95758	O95758_AF	39	T	2.77	0	0.09	0.01	51.05				0.626711
O95758	O95758_AF	40	A	2.21	0	0.01	0.01	52.11				0.176389
O95758	O95758_AF	41	N	4.92	0	0.1	0.01	52.1				0.552543
O95758	O95758_AF	42	G	1.93	0	0.06	0.01	53.23				0.437027
O95758	O95758_AF	43	N	7.14	10	0.43	0.01	51.61				0.751064
O95758	O95758_AF	44	D	3.28	10	0.02	0.01	50.89				0.66267
O95758	O95758_AF	45	S	4.77	10	0.6	0.01	50.47				0.88362
O95758	O95758_AF	46	K	17.27	10	0.64	0.01	47.34				0.936482
O95758	O95758_AF	47	K	17.22	10	0.16	0.01	44.46				0.899326
O95758	O95758_AF	48	F	19.4	10	0.02	0.01	42.19				0.863837
O95758	O95758_AF	49	K	24.87	10	0.65	0.01	38.46				0.963035
O95758	O95758_AF	50	R	19.55	10	0.12	0.01	36.57				0.826239
O95758	O95758_AF	51	D	7.8	10	0.11	0.01	33.74				0.770857
O95758	O95758_AF	52	R	27.86	10	0.68	0.01	27.69				0.910794
O95758	O95758_AF	53	P	2.83	10	0.6	0.01	30.09				0.689882
O95758	O95758_AF	54	P	8.51	10	0.66	0.01	29.37				0.774548
O95758	O95758_AF	55	C	5.63	10	0.7	0.01	26.2				0.830317
O95758	O95758_AF	56	S	11.23	0	0.69	0.01	26.13				0.696985
O95758	O95758_AF	57	P	1.99	0	0.66	0.02	25.35				0.355008
O95758	O95758_AF	58	S	1.01	0	0.69	0.02	21.36		1		0.476223
O95758	O95758_AF	59	R	4.72	0	0.69	0.02	17.92		1		0.414088
O95758	O95758_AF	60	V	1.21	0	0.5	0.02	17.03		1		0.0612192
O95758	O95758_AF	61	L	0.71	0	0.33	0.02	15.52		1		0.0579067
O95758	O95758_AF	62	H	1.11	10	0.66	0.03	16.5		1		0.843556
O95758	O95758_AF	63	L	0.79	0	0.02	0.03	12.83		1		0.0450788
O95758	O95758_AF	64	R	14.17	10	0.66	0.04	16.02		1		0.911743
O95758	O95758_AF	65	K	13.76	10	0.61	0.05	15.05		1		0.905196
O95758	O95758_AF	66	I	1.09	0	0.01	0.06	10.14		1		0.310395
O95758	O95758_AF	67	P	6.04	0	0.01	0.07	10.33		1		0.300606
O95758	O95758_AF	68	C	7.52	0	0.01	0.07	7.63		1	1	0.818571
O95758	O95758_AF	69	D	6.79	0	0.02	0.07	7.16		1		0.688226
O95758	O95758_AF	70	V	0.84	0	0.01	0.06	5.72		1		0.230308
O95758	O95758_AF	71	T	3.72	0	0.01	0.08	3.23		1		0.201199
O95758	O95758_AF	72	E	2.19	10	0.01	0.09	2.08		1		0.315718
O95758	O95758_AF	73	A	1.61	10	0.01	0.09	3.09		1		0.290484
O95758	O95758_AF	74	E	1.43	0	0.01	0.09	5.36		1		0.126121
O95758	O95758_AF	75	I	0.3	0	0.01	0.08	7.2		1		0.0176853
O95758	O95758_AF	76	I	0.2	0	0.01	0.07	6.03		1		0.0286036
O95758	O95758_AF	77	S	1.31	0	0.01	0.06	8.28		1		0.0804113
O95758	O95758_AF	78	L	0.34	0	0.01	0.06	11.39		1		0.0146012
O95758	O95758_AF	79	G	0.18	0	0.03	0.06	12.97				0.0289489
O95758	O95758_AF	80	L	0.6	0	0.02	0.05	9.22				0.080642
O95758	O95758_AF	81	P	1.02	0	0.01	0.06	14.5				0.0368266
O95758	O95758_AF	82	F	0.97	0	0.05	0.05	17.34				0.0432243
O95758	O95758_AF	83	G	0.85	0	0.1	0.05	15.3				0.0556161
O95758	O95758_AF	84	K	4.71	0	0.49	0.06	13.26				0.141128
O95758	O95758_AF	85	V	0.57	0	0.02	0.06	11.16				0.0312242
O95758	O95758_AF	86	T	0.93	0	0.2	0.07	11.81				0.0911409
O95758	O95758_AF	87	N	1.73	10	0.37	0.07	10.51				0.283854
O95758	O95758_AF	88	L	0.77	10	0.01	0.05	6.47				0.0902358
O95758	O95758_AF	89	L	1.18	10	0.02	0.04	9.91				0.22238
O95758	O95758_AF	90	M	6.33	0	0.02	0.06	5.1				0.15733
O95758	O95758_AF	91	L	4.22	10	0.03	0.04	10.84				0.473885
O95758	O95758_AF	92	K	20.63	10	0.66	0.04	5.44				0.893645
O95758	O95758_AF	93	G	14.1	10	0.19	0.03	13.29				0.842361
O95758	O95758_AF	94	K	53.72	10	0.65	0.03	15.16				0.931389
O95758	O95758_AF	95	S	10.09	10	0.19	0.04	14.04				0.835941
O95758	O95758_AF	96	Q	20.05	10	0.52	0.04	11.71				0.808403
O95758	O95758_AF	97	A	6.17	0	0.02	0.04	10.29				0.108039
O95758	O95758_AF	98	F	6.89	10	0.01	0.03	11.43				0.596206
O95758	O95758_AF	99	L	0.35	0	0.01	0.05	11.01				0.0138455
O95758	O95758_AF	100	E	1.26	0	0.01	0.06	13.65				0.0391346
O95758	O95758_AF	101	M	1.09	0	0.01	0.06	15.63				0.0358092
O95758	O95758_AF	102	A	0.82	0	0.01	0.06	17.36				0.0327073
O95758	O95758_AF	103	S	1.6	0	0.01	0.07	20.14				0.0354222
O95758	O95758_AF	104	E	1.47	0	0.01	0.06	22.87				0.0309132
O95758	O95758_AF	105	E	2.27	0	0.01	0.06	23.71				0.0470694
O95758	O95758_AF	106	A	0.67	0	0.01	0.04	20.34				0.0123554
O95758	O95758_AF	107	A	1.27	0	0.01	0.04	20.47				0.0224297
O95758	O95758_AF	108	V	0.6	0	0.01	0.04	22.8				0.012213
O95758	O95758_AF	109	T	3.43	0	0.02	0.04	22.44				0.0617211
O95758	O95758_AF	110	M	0.48	0	0.01	0.04	15.05				0.0136627
O95758	O95758_AF	111	V	1.1	0	0.01	0.03	21.15				0.0205629
O95758	O95758_AF	112	N	5.55	0	0.45	0.03	23.89				0.133691
O95758	O95758_AF	113	Y	5.52	0	0.22	0.02	21.13				0.151713
O95758	O95758_AF	114	Y	3.33	0	0.03	0.03	16.28				0.0664717
O95758	O95758_AF	115	T	7.25	0	0.09	0.02	23.32				0.0890598
O95758	O95758_AF	116	P	1.94	0	0.18	0.02	25.62				0.0783954
O95758	O95758_AF	117	I	3.89	0	0.01	0.02	21.31				0.0343295
O95758	O95758_AF	118	T	1.84	0	0.07	0.02	20.02				0.168967
O95758	O95758_AF	119	P	1.15	0	0.02	0.02	16.65		1		0.038213
O95758	O95758_AF	120	H	32.12	10	0.1	0.01	14.93		1		0.624896
O95758	O95758_AF	121	L	7.02	0	0.01	0.01	10.54		1		0.16516
O95758	O95758_AF	122	R	55.42	0	0.11	0.01	10.07		1		0.415777
O95758	O95758_AF	123	S	25.53	10	0.09	0.01	16.01		1		0.555307
O95758	O95758_AF	124	Q	17.54	10	0.36	0.01	15.83		1		0.68243
O95758	O95758_AF	125	P	19.36	10	0.25	0.01	17.92		1		0.554746
O95758	O95758_AF	126	V	6.29	0	0.01	0.01	14.17		1		0.0540556
O95758	O95758_AF	127	Y	56.4	10	0.44	0.01	17.72		1	1	0.784335
O95758	O95758_AF	128	I	6.34	0	0.02	0.01	16.08		1		0.29928
O95758	O95758_AF	129	Q	22.33	10	0.64	0.01	19.57		1		0.820126
O95758	O95758_AF	130	Y	5.07	10	0.65	0.01	21.5		1		0.641237
O95758	O95758_AF	131	S	5.07	0	0.62	0.02	19.66		1		0.581481
O95758	O95758_AF	132	N	26.18	10	0.65	0.02	22.68		1		0.900941
O95758	O95758_AF	133	H	12.58	10	0.56	0.02	20.35		1		0.765215
O95758	O95758_AF	134	R	14.73	0	0.57	0.02	20.79		1		0.640768
O95758	O95758_AF	135	E	6.26	0	0.02	0.02	18.49		1		0.239538
O95758	O95758_AF	136	L	0.95	10	0.09	0.02	13.46				0.262744
O95758	O95758_AF	137	K	9.38	10	0.34	0.03	16.52				0.512371
O95758	O95758_AF	138	T	1.23	10	0.03	0.03	12.48				0.135483
O95758	O95758_AF	139	D	3.41	10	0.08	0.03	15.99				0.268147
O95758	O95758_AF	140	N	20.15	10	0.42	0.04	14.78				0.527045
O95758	O95758_AF	141	L	8.37	10	0.02	0.03	10.97				0.468447
O95758	O95758_AF	142	P	14.35	10	0.2	0.03	8.23				0.489417
O95758	O95758_AF	143	N	9.07	10	0.57	0.03	6.15				0.76904
O95758	O95758_AF	144	Q	4.34	10	0.53	0.04	6.93				0.30707
O95758	O95758_AF	145	A	1.89	10	0.01	0.04	5.03				0.142052
O95758	O95758_AF	146	R	7.67	10	0	0.04	2.38				0.457919
O95758	O95758_AF	147	A	0.33	10	0	0.05	3.98				0.144443
O95758	O95758_AF	148	Q	3.92	10	0	0.08	5.28				0.342874
O95758	O95758_AF	149	A	1.51	10	0	0.07	2.13				0.303822
O95758	O95758_AF	150	A	0.83	0	0	0.06	2.57				0.171685
O95758	O95758_AF	151	L	0.84	10	0	0.07	4.79				0.317677
O95758	O95758_AF	152	Q	14.27	0	0	0.06	5.44				0.240982
O95758	O95758_AF	153	A	2.15	0	0	0.06	3.08				0.330913
O95758	O95758_AF	154	V	0.51	10	0	0.06	5.08				0.206915
O95758	O95758_AF	155	S	3.02	0	0	0.06	7.58				0.222045
O95758	O95758_AF	156	A	2.94	0	0	0.07	6.66				0.199612
O95758	O95758_AF	157	V	2.08	0	0	0.06	4.25				0.307149
O95758	O95758_AF	158	Q	3.89	0	0	0.06	8.68				0.235712
O95758	O95758_AF	159	S	3.08	0	0	0.07	10.65				0.210399
O95758	O95758_AF	160	G	0.9	0	0	0.07	11.27				0.188559
O95758	O95758_AF	161	S	2.27	0	0	0.08	13.87				0.328556
O95758	O95758_AF	162	L	2.14	0	0	0.07	17.18				0.171214
O95758	O95758_AF	163	A	0.96	0	0	0.07	17.65				0.111891
O95758	O95758_AF	164	L	1.15	0	0	0.07	20.36				0.048739
O95758	O95758_AF	165	S	1.92	0	0	0.06	22.95				0.0563427
O95758	O95758_AF	166	G	0.74	0	0	0.08	24.08				0.0283736
O95758	O95758_AF	167	G	0.45	0	0	0.06	25.74				0.0256968
O95758	O95758_AF	168	P	1.18	0	0	0.07	27.75				0.0454695
O95758	O95758_AF	169	S	2.75	0	0	0.07	27.71				0.0721957
O95758	O95758_AF	170	N	2.99	0	0	0.08	27.27				0.0721957
O95758	O95758_AF	171	E	2	0	0	0.09	25.75				0.0629533
O95758	O95758_AF	172	G	0.77	0	0	0.07	23.05				0.0400007
O95758	O95758_AF	173	T	2.34	0	0	0.07	20.71				0.164135
O95758	O95758_AF	174	V	2.54	0	0	0.06	19.41				0.155736
O95758	O95758_AF	175	L	2.69	0	0	0.06	16.18				0.0950028
O95758	O95758_AF	176	P	2.34	0	0	0.06	15.93				0.201885
O95758	O95758_AF	177	G	1.32	0	0	0.06	12.41	1			0.0552753
O95758	O95758_AF	178	Q	0.86	0	0	0.06	11.48	1			0.0712511
O95758	O95758_AF	179	S	0.43	0	0	0.06	11.67	1			0.0273838
O95758	O95758_AF	180	P	0.26	0	0	0.05	11.14	1			0.0229433
O95758	O95758_AF	181	V	0.37	0	0	0.06	12.89	1			0.0271261
O95758	O95758_AF	182	L	0.43	0	0	0.06	9.16	1			0.0297007
O95758	O95758_AF	183	R	7.77	0	0	0.07	12.39	1			0.135784
O95758	O95758_AF	184	I	0.73	0	0	0.07	8.27	1			0.0400917
O95758	O95758_AF	185	I	1.27	0	0	0.07	8.77	1			0.0648271
O95758	O95758_AF	186	I	1.03	0	0	0.06	6.42	1			0.0819377
O95758	O95758_AF	187	E	2.06	0	0	0.06	5.28	1			0.157507
O95758	O95758_AF	188	N	29.51	0	0	0.05	2.99	1			0.377563
O95758	O95758_AF	189	L	6.13	0	0	0.06	2.21	1			0.592083
O95758	O95758_AF	190	F	5.51	0	0	0.05	2.64	1			0.385505
O95758	O95758_AF	191	Y	14.47	0	0	0.04	3.3	1			0.560628
O95758	O95758_AF	192	P	3.8	0	0	0.04	8.06	1			0.556747
O95758	O95758_AF	193	V	0.74	0	0	0.04	7.01	1			0.15823
O95758	O95758_AF	194	T	12.08	0	0	0.04	9.26	1			0.745505
O95758	O95758_AF	195	L	0.92	0	0	0.04	10.44	1			0.155073
O95758	O95758_AF	196	E	8.81	0	0	0.05	9.45	1			0.747891
O95758	O95758_AF	197	V	1.34	0	0	0.05	5.87	1			0.648621
O95758	O95758_AF	198	L	1.22	0	0	0.06	6.25	1			0.0958712
O95758	O95758_AF	199	H	5.53	0	0	0.05	8.78	1			0.24613
O95758	O95758_AF	200	Q	12.34	0	0	0.05	7.25	1			0.783862
O95758	O95758_AF	201	I	0.97	0	0	0.05	2.62	1			0.652562
O95758	O95758_AF	202	F	2.58	0	0	0.04	5.66	1			0.100792
O95758	O95758_AF	203	S	2.43	0	0	0.04	6.81	1			0.180145
O95758	O95758_AF	204	K	8.81	0	0	0.04	3.81	1			0.273544
O95758	O95758_AF	205	F	3.59	0	0	0.03	1.99	1			0.302302
O95758	O95758_AF	206	G	4.22	0	0	0.02	4.02	1			0.215064
O95758	O95758_AF	207	T	3.69	0	0	0.02	7.12	1			0.0723686
O95758	O95758_AF	208	V	0.72	0	0	0.03	9.3	1			0.0274458
O95758	O95758_AF	209	L	1.29	0	0	0.02	12.15	1			0.11316
O95758	O95758_AF	210	K	4.24	0	0	0.02	14.34	1			0.189142
O95758	O95758_AF	211	I	1.78	0	0	0.01	11.55	1			0.0456502
O95758	O95758_AF	212	I	3.31	0	0	0.01	14.69	1			0.155009
O95758	O95758_AF	213	T	5.42	0	0	0.01	12.45	1			0.0840158
O95758	O95758_AF	214	F	20.51	0	0	0.01	12.58	1	1		0.114489
O95758	O95758_AF	215	T	45.34	0	0	0.02	9.73	1	1		0.127757
O95758	O95758_AF	216	K	62.39	0	0	0.02	11.23	1	1		0.265423
O95758	O95758_AF	217	N	72.01	0	0	0.02	9.81	1	1		0.302302
O95758	O95758_AF	218	N	58.8	0	0	0.02	6.31	1	1		0.173325
O95758	O95758_AF	219	Q	39.54	0	0	0.02	7.91	1	1		0.140215
O95758	O95758_AF	220	F	19.22	0	0	0.02	7.99	1	1		0.266402
O95758	O95758_AF	221	Q	34.99	0	0	0.02	11.17	1	1		0.128768
O95758	O95758_AF	222	A	14.11	0	0	0.03	11.16	1	1		0.106506
O95758	O95758_AF	223	L	11.67	0	0	0.02	13.88	1	1		0.0869873
O95758	O95758_AF	224	L	1.08	0	0	0.03	10.06	1	1	1	0.0443792
O95758	O95758_AF	225	Q	1.69	0	0	0.03	11.34	1	1		0.0512074
O95758	O95758_AF	226	Y	2.23	0	0	0.03	5.99	1	1		0.0880876
O95758	O95758_AF	227	A	1.21	0	0	0.04	9.82	1	1		0.0474163
O95758	O95758_AF	228	D	3.28	0	0	0.04	7.7	1	1		0.0840373
O95758	O95758_AF	229	P	1.54	0	0	0.03	8.39	1	1		0.0515539
O95758	O95758_AF	230	V	1.13	0	0	0.04	5.49	1	1		0.227833
O95758	O95758_AF	231	N	6.21	0	0	0.05	3.33	1	1		0.332148
O95758	O95758_AF	232	A	10.53	0	0	0.04	6	1	1		0.171921
O95758	O95758_AF	233	H	5.98	0	0	0.04	4.23	1	1		0.153067
O95758	O95758_AF	234	Y	6.46	0	0	0.04	1.94	1	1		0.192995
O95758	O95758_AF	235	A	6.88	0	0	0.04	4.07	1			0.154299
O95758	O95758_AF	236	K	4.28	0	0	0.04	4.94	1			0.126568
O95758	O95758_AF	237	M	6.42	10	0	0.04	3.26	1			0.429789
O95758	O95758_AF	238	A	2	10	0	0.04	2.84	1			0.257711
O95758	O95758_AF	239	L	5.13	0	0	0.04	3.55	1			0.465594
O95758	O95758_AF	240	D	6.87	10	0	0.04	7.08	1			0.327753
O95758	O95758_AF	241	G	5.61	10	0	0.05	6.18	1			0.362145
O95758	O95758_AF	242	Q	16.53	10	0	0.04	3.14	1			0.543076
O95758	O95758_AF	243	N	20.75	10	0	0.04	2.22	1			0.844939
O95758	O95758_AF	244	I	8.49	0	0	0.05	2.51	1			0.482709
O95758	O95758_AF	245	Y	27.96	0	0	0.05	4.83	1			0.947751
O95758	O95758_AF	246	N	43.59	10	0	0.06	2.18	1			0.905709
O95758	O95758_AF	247	A	18.28	10	0	0.05	3.21	1			0.890438
O95758	O95758_AF	248	C	6.07	0	0	0.05	2.44	1			0.584189
O95758	O95758_AF	249	C	1.32	0	0	0.05	4.56	1			0.124181
O95758	O95758_AF	250	T	9.57	0	0	0.06	6.08	1			0.335475
O95758	O95758_AF	251	L	1.77	0	0	0.06	3.03	1			0.392319
O95758	O95758_AF	252	R	15.5	0	0	0.05	7.86	1			0.172924
O95758	O95758_AF	253	I	1.79	0	0	0.04	7.48	1			0.0704161
O95758	O95758_AF	254	D	4.65	0	0	0.04	12.21	1			0.0748531
O95758	O95758_AF	255	F	5.83	0	0	0.04	9.19	1			0.204797
O95758	O95758_AF	256	S	2.65	0	0	0.04	15.1	1			0.187834
O95758	O95758_AF	257	K	37.94	0	0	0.04	18.59				0.295786
O95758	O95758_AF	258	L	4.99	0	0	0.03	17.28				0.159025
O95758	O95758_AF	259	T	5.79	0	0	0.03	16.67				0.203924
O95758	O95758_AF	260	S	7.57	0	0	0.04	18.18				0.198194
O95758	O95758_AF	261	L	1.07	0	0	0.06	16.59				0.147722
O95758	O95758_AF	262	N	12.85	0	0	0.04	21.4				0.188342
O95758	O95758_AF	263	V	2.93	0	0	0.04	20.22				0.12983
O95758	O95758_AF	264	K	16.59	0	0	0.04	24.39				0.155706
O95758	O95758_AF	265	Y	1.91	0	0	0.04	22.04				0.151804
O95758	O95758_AF	266	N	1.26	0	0	0.04	21.52				0.133508
O95758	O95758_AF	267	N	5.95	0	0	0.04	18.31				0.179781
O95758	O95758_AF	268	D	4.05	0	0	0.04	15.67				0.239271
O95758	O95758_AF	269	K	4.31	0	0	0.04	16.68				0.0768444
O95758	O95758_AF	270	S	3.86	0	0	0.03	18.06				0.0532737
O95758	O95758_AF	271	R	15.58	0	0	0.03	17.33				0.313703
O95758	O95758_AF	272	D	3.51	0	0	0.04	18.81				0.14492
O95758	O95758_AF	273	F	2.09	0	0	0.03	14.8				0.0590661
O95758	O95758_AF	274	T	4.94	0	0	0.04	16.64				0.195564
O95758	O95758_AF	275	R	20.06	0	0	0.03	20.56				0.240726
O95758	O95758_AF	276	L	6.49	0	0	0.02	21.25				0.0704204
O95758	O95758_AF	277	D	7.51	0	0	0.02	25.35				0.206872
O95758	O95758_AF	278	L	0.66	0	0	0.02	23.93				0.0690443
O95758	O95758_AF	279	P	1.26	0	0	0.02	25.93				0.0929408
O95758	O95758_AF	280	T	3.98	0	0	0.02	24.82				0.165149
O95758	O95758_AF	281	G	0.67	0	0	0.02	25.14				0.0539408
O95758	O95758_AF	282	D	4.64	0	0	0.02	25.54				0.163474
O95758	O95758_AF	283	G	1.98	0	0	0.02	25.87				0.0363123
O95758	O95758_AF	284	Q	12.97	0	0	0.02	28.24				0.0687417
O95758	O95758_AF	285	P	1.76	0	0	0.02	29.59				0.0359894
O95758	O95758_AF	286	S	8.01	0	0	0.02	31.75				0.0759532
O95758	O95758_AF	287	L	2.24	0	0	0.02	34.33				0.0421127
O95758	O95758_AF	288	E	1.1	0	0	0.02	34.41				0.0302198
O95758	O95758_AF	289	P	0.62	0	0	0.02	38.67				0.0185346
O95758	O95758_AF	290	P	1.21	0	0	0.02	41.13				0.0331281
O95758	O95758_AF	291	M	8.76	0	0	0.02	38.69				0.205292
O95758	O95758_AF	292	A	2.12	0	0	0.02	44.75				0.182895
O95758	O95758_AF	293	A	1.65	0	0	0.02	47.59				0.2115
O95758	O95758_AF	294	A	0.93	0	0	0.01	49.75				0.172817
O95758	O95758_AF	295	F	7.87	0	0	0.02	48.98				0.603718
O95758	O95758_AF	296	G	1.69	0	0	0.02	54.48				0.393309
O95758	O95758_AF	297	A	0.72	0	0	0.02	57.87				0.282235
O95758	O95758_AF	298	P	2.25	0	0	0.02	59.25				0.527806
O95758	O95758_AF	299	G	1.14	0	0	0.01	62.47				0.243491
O95758	O95758_AF	300	I	2.18	0	0	0.02	64.91				0.272745
O95758	O95758_AF	301	I	1.91	0	0	0.02	67.2				0.185254
O95758	O95758_AF	302	S	3.17	0	0	0.02	68.57				0.158139
O95758	O95758_AF	303	S	5.54	0	0	0.02	67.94				0.233552
O95758	O95758_AF	304	P	1.81	0	0	0.01	70.47				0.173549
O95758	O95758_AF	305	Y	10.82	0	0	0.02	70.74				0.201613
O95758	O95758_AF	306	A	1.98	0	0	0.01	70.18				0.128253
O95758	O95758_AF	307	G	1.27	0	0	0.01	70.39				0.131274
O95758	O95758_AF	308	A	1.55	0	0	0.02	71.37				0.109944
O95758	O95758_AF	309	A	1.33	0	0	0.02	70.77				0.108075
O95758	O95758_AF	310	G	2.17	0	0	0.02	71.32				0.135351
O95758	O95758_AF	311	F	10.49	0	0	0.01	70.84				0.190524
O95758	O95758_AF	312	A	1.31	0	0	0.01	71.59				0.108075
O95758	O95758_AF	313	P	3.52	0	0	0.01	72.71				0.149445
O95758	O95758_AF	314	A	2.17	0	0	0.01	71.93				0.135351
O95758	O95758_AF	315	I	1.41	0	0	0.01	71.27				0.108075
O95758	O95758_AF	316	G	0.96	0	0	0.01	70.66				0.104588
O95758	O95758_AF	317	F	6.08	0	0	0.01	71.21				0.178326
O95758	O95758_AF	318	P	2.54	0	0	0.02	72.22				0.14585
O95758	O95758_AF	319	Q	8.34	0	0	0.02	70.62				0.322614
O95758	O95758_AF	320	A	0.61	0	0	0.02	69.55				0.107903
O95758	O95758_AF	321	T	2.79	0	0	0.02	67.94				0.20819
O95758	O95758_AF	322	G	0.65	0	0	0.02	66.26				0.0993061
O95758	O95758_AF	323	L	2.49	0	0	0.02	64.42				0.195035
O95758	O95758_AF	324	S	2.57	0	0	0.02	62.46				0.195035
O95758	O95758_AF	325	V	2.09	0	0	0.01	59.11				0.219453
O95758	O95758_AF	326	P	1.41	0	0	0.01	57.43				0.160704
O95758	O95758_AF	327	A	0.55	0	0	0.01	53.87				0.088651
O95758	O95758_AF	328	V	1.99	0	0	0.01	50.91				0.0571367
O95758	O95758_AF	329	P	1	0	0	0.01	47.89				0.053989
O95758	O95758_AF	330	G	1.2	0	0	0.01	45.49	1			0.141958
O95758	O95758_AF	331	A	1.4	0	0	0.01	43.3	1			0.150432
O95758	O95758_AF	332	L	2.76	0	0	0.01	41.55	1			0.05513
O95758	O95758_AF	333	G	0.82	0	0	0.02	41.57	1			0.0352282
O95758	O95758_AF	334	P	2.94	0	0	0.02	39.79	1			0.053003
O95758	O95758_AF	335	L	1.5	0	0	0.02	39.72	1			0.0341915
O95758	O95758_AF	336	T	1.75	0	0	0.02	43.16	1			0.182824
O95758	O95758_AF	337	I	2.3	0	0	0.01	45.06	1			0.193618
O95758	O95758_AF	338	T	2.65	0	0	0.02	48.31	1			0.189776
O95758	O95758_AF	339	S	2.77	0	0	0.02	48.39	1			0.280596
O95758	O95758_AF	340	S	7.28	0	0	0.01	49.3	1			0.494677
O95758	O95758_AF	341	A	3.52	0	0	0.01	49.22	1			0.496589
O95758	O95758_AF	342	V	5.18	0	0	0.02	48.03	1			0.386629
O95758	O95758_AF	343	T	8.55	0	0	0.02	48.74	1			0.324367
O95758	O95758_AF	344	G	4.84	0	0	0.01	44.75	1			0.234354
O95758	O95758_AF	345	R	46.92	0	0	0.01	43.46	1			0.273352
O95758	O95758_AF	346	M	15.43	0	0	0.01	40.02	1			0.180794
O95758	O95758_AF	347	A	9.68	0	0	0.01	36.33	1			0.237379
O95758	O95758_AF	348	I	5.45	0	0	0.01	33.75	1			0.165094
O95758	O95758_AF	349	P	10.63	0	0	0.01	30.16	1			0.219945
O95758	O95758_AF	350	G	6.63	0	0	0.01	27.27	1			0.267651
O95758	O95758_AF	351	A	5.92	0	0	0.01	25.8	1			0.30533
O95758	O95758_AF	352	S	8.92	0	0	0.02	23.35	1			0.598004
O95758	O95758_AF	353	G	4.92	0	0	0.01	20.99	1			0.417003
O95758	O95758_AF	354	I	5.98	0	0	0.02	18.28	1			0.290626
O95758	O95758_AF	355	P	4.34	0	0	0.02	18.4	1			0.253652
O95758	O95758_AF	356	G	0.89	0	0	0.02	16.15	1			0.15933
O95758	O95758_AF	357	N	0.91	0	0	0.03	15.02	1			0.144462
O95758	O95758_AF	358	S	0.72	0	0	0.03	14.96	1			0.10819
O95758	O95758_AF	359	V	0.43	0	0	0.02	16.87	1			0.0141267
O95758	O95758_AF	360	L	0.73	0	0	0.02	12.42	1			0.0225078
O95758	O95758_AF	361	L	1.51	0	0	0.03	17.43	1			0.364973
O95758	O95758_AF	362	V	0.45	0	0	0.03	16.09	1			0.0203655
O95758	O95758_AF	363	T	2.6	0	0	0.03	19.34	1			0.29902
O95758	O95758_AF	364	N	13.69	0	0	0.03	21.2	1			0.308885
O95758	O95758_AF	365	L	1.53	0	0	0.04	18.41	1			0.0336672
O95758	O95758_AF	366	N	1.28	0	0	0.04	22.33	1			0.125472
O95758	O95758_AF	367	P	1.96	0	0	0.05	24.75	1			0.155696
O95758	O95758_AF	368	D	4.11	0	0	0.05	24.51	1			0.154395
O95758	O95758_AF	369	L	0.58	0	0	0.05	20	1			0.0594293
O95758	O95758_AF	370	I	0.41	0	0	0.04	17.47	1			0.0617107
O95758	O95758_AF	371	T	7.6	0	0	0.06	17.07	1			0.109092
O95758	O95758_AF	372	P	0.68	0	0	0.06	15.36	1			0.0354233
O95758	O95758_AF	373	H	4.06	0	0	0.05	11.94	1			0.0844438
O95758	O95758_AF	374	G	0.47	0	0	0.06	12.41	1			0.0274327
O95758	O95758_AF	375	L	1.96	0	0	0.05	11.28	1			0.0627643
O95758	O95758_AF	376	F	1.25	0	0	0.05	9.22	1			0.0560008
O95758	O95758_AF	377	I	0.56	0	0	0.06	7.53	1			0.0506279
O95758	O95758_AF	378	L	0.37	0	0	0.06	7.43	1			0.0348827
O95758	O95758_AF	379	F	1.82	0	0	0.05	6.38	1			0.0992812
O95758	O95758_AF	380	G	1.45	0	0	0.06	3.94	1			0.108319
O95758	O95758_AF	381	V	0.35	0	0	0.05	2	1			0.246626
O95758	O95758_AF	382	Y	2.93	0	0	0.05	3.91	1			0.132396
O95758	O95758_AF	383	G	2.42	0	0	0.06	5.08	1			0.146653
O95758	O95758_AF	384	D	0.39	0	0	0.05	7.17	1			0.198408
O95758	O95758_AF	385	V	0.29	0	0	0.06	9.64	1			0.0275496
O95758	O95758_AF	386	H	2.02	0	0	0.06	13.07	1			0.328336
O95758	O95758_AF	387	R	13.31	0	0	0.04	15.42	1			0.11177
O95758	O95758_AF	388	V	1.12	0	0	0.04	14.74	1			0.0466474
O95758	O95758_AF	389	K	6.14	0	0	0.03	19.17	1			0.182829
O95758	O95758_AF	390	I	1.87	0	0	0.03	20.65	1			0.121185
O95758	O95758_AF	391	M	14.67	0	0	0.04	24.03	1			0.322813
O95758	O95758_AF	392	F	4.87	0	0	0.04	27.26	1			0.176847
O95758	O95758_AF	393	N	12.74	0	0	0.03	29.72	1			0.319002
O95758	O95758_AF	394	K	15.46	0	0	0.04	25.86	1			0.420273
O95758	O95758_AF	395	K	2.88	0	0	0.04	23.52	1			0.150876
O95758	O95758_AF	396	E	0.55	0	0	0.04	22.88	1			0.0715518
O95758	O95758_AF	397	N	1.67	0	0	0.04	22.21	1			0.43422
O95758	O95758_AF	398	A	1.61	0	0	0.04	19.28	1			0.0405194
O95758	O95758_AF	399	L	1.92	0	0	0.06	17.86	1			0.229811
O95758	O95758_AF	400	V	3.58	0	0	0.06	13.04	1			0.099138
O95758	O95758_AF	401	Q	6.85	0	0	0.06	13.6	1			0.150646
O95758	O95758_AF	402	M	2.13	0	0	0.06	8.68	1			0.253374
O95758	O95758_AF	403	A	6.64	0	0	0.04	11.86	1			0.448971
O95758	O95758_AF	404	D	4.63	0	0	0.04	9.7	1			0.369703
O95758	O95758_AF	405	A	1.8	0	0	0.04	10.46	1			0.160283
O95758	O95758_AF	406	N	9.77	0	0	0.03	7	1			0.772164
O95758	O95758_AF	407	Q	3.26	0	0	0.03	7.97	1			0.38704
O95758	O95758_AF	408	A	2.25	0	0	0.04	9.89	1			0.0644567
O95758	O95758_AF	409	Q	13.49	0	0	0.03	7.7	1			0.441791
O95758	O95758_AF	410	L	0.91	0	0	0.03	3.45	1			0.526257
O95758	O95758_AF	411	A	1.85	0	0	0.03	6.91	1			0.0608211
O95758	O95758_AF	412	M	2.35	0	0	0.04	9.01	1			0.196332
O95758	O95758_AF	413	N	4.04	0	0	0.03	5.73	1			0.253281
O95758	O95758_AF	414	H	1.97	0	0	0.04	2.38	1			0.297853
O95758	O95758_AF	415	L	1.42	0	0	0.04	8.95	1			0.0482938
O95758	O95758_AF	416	S	8.97	0	0	0.04	10.43	1			0.346467
O95758	O95758_AF	417	G	16.66	0	0	0.04	12.66	1			0.245898
O95758	O95758_AF	418	Q	7.19	0	0	0.04	10.43	1			0.186545
O95758	O95758_AF	419	R	27.47	0	0	0.04	16.22	1			0.307632
O95758	O95758_AF	420	L	1.09	0	0	0.04	15.93	1			0.048244
O95758	O95758_AF	421	Y	4.46	0	0	0.04	16.79	1	1		0.173353
O95758	O95758_AF	422	G	4.4	0	0	0.04	21.91	1	1		0.265668
O95758	O95758_AF	423	K	8.09	0	0	0.04	19.78	1	1		0.311245
O95758	O95758_AF	424	V	2.88	0	0	0.04	16.59	1	1		0.188193
O95758	O95758_AF	425	L	3.42	0	0	0.04	14.63	1	1		0.0783656
O95758	O95758_AF	426	R	50.45	0	0	0.04	15.89	1	1		0.456343
O95758	O95758_AF	427	A	2.49	0	0	0.03	13.4	1	1	1	0.218556
O95758	O95758_AF	428	T	20.66	0	0	0.02	15.31	1	1		0.584749
O95758	O95758_AF	429	L	5.68	0	0	0.03	14.63	1	1		0.206106
O95758	O95758_AF	430	S	12.57	0	0	0.03	18.55	1	1		0.180379
O95758	O95758_AF	431	K	54.66	0	0	0.03	22.21	1	1		0.36836
O95758	O95758_AF	432	H	25.39	0	0	0.04	21.51	1	1	1	0.405563
O95758	O95758_AF	433	Q	13.46	0	0	0.04	20.99	1	1		0.203168
O95758	O95758_AF	434	A	6.49	0	0	0.05	21.63	1	1		0.184327
O95758	O95758_AF	435	V	1.51	0	0	0.05	19.48	1	1		0.0461128
O95758	O95758_AF	436	Q	19.09	0	0	0.05	23.62	1	1		0.243065
O95758	O95758_AF	437	L	1.55	0	0	0.05	22.36	1	1		0.102657
O95758	O95758_AF	438	P	1.96	0	0	0.05	25.75	1	1		0.0573567
O95758	O95758_AF	439	R	27.52	0	0	0.05	30.09	1	1		0.157837
O95758	O95758_AF	440	E	3.15	0	0	0.06	29.49	1	1		0.151171
O95758	O95758_AF	441	G	1.29	0	0	0.07	32.67	1	1		0.113193
O95758	O95758_AF	442	Q	4.66	0	0	0.08	30.24	1	1		0.075527
O95758	O95758_AF	443	E	2.36	0	0	0.08	30.34	1	1		0.180316
O95758	O95758_AF	444	D	1.13	0	0	0.09	25.58	1			0.153558
O95758	O95758_AF	445	Q	7.49	0	0	0.07	25.6	1			0.252256
O95758	O95758_AF	446	G	1.28	0	0	0.06	22.06	1			0.0534114
O95758	O95758_AF	447	L	0.26	0	0	0.05	21.55	1			0.0721856
O95758	O95758_AF	448	T	1.32	0	0	0.05	21.61	1			0.0438108
O95758	O95758_AF	449	K	3.64	0	0	0.04	18.23	1			0.055785
O95758	O95758_AF	450	D	2.77	0	0	0.05	17.27	1			0.0644356
O95758	O95758_AF	451	F	0.98	0	0	0.04	13.66	1			0.0518192
O95758	O95758_AF	452	S	3.04	0	0	0.04	14.81	1			0.19484
O95758	O95758_AF	453	N	21.34	0	0	0.03	13.82	1			0.29442
O95758	O95758_AF	454	S	6.24	0	0	0.03	10.67	1			0.0964843
O95758	O95758_AF	455	P	3.97	0	0	0.03	8.01				0.19983
O95758	O95758_AF	456	L	1.4	0	0	0.03	5.46				0.0751133
O95758	O95758_AF	457	H	3.91	0	0	0.03	6.6				0.257462
O95758	O95758_AF	458	R	11.65	0	0	0.03	3				0.32632
O95758	O95758_AF	459	F	2.47	0	0	0.03	2.51				0.350093
O95758	O95758_AF	460	K	14.07	0	0	0.04	9.19				0.407317
O95758	O95758_AF	461	K	48.11	0	0	0.04	9.84				0.1566
O95758	O95758_AF	462	P	30.7	0	0	0.03	11.24				0.54167
O95758	O95758_AF	463	G	23.49	0	0	0.03	9.81				0.791106
O95758	O95758_AF	464	S	14.17	0	0	0.03	7.07				0.256896
O95758	O95758_AF	465	K	64.56	0	0	0.02	5.28				0.578483
O95758	O95758_AF	466	N	36.79	0	0	0.02	2.27				0.542408
O95758	O95758_AF	467	F	16.74	0	0	0.02	1.96				0.837929
O95758	O95758_AF	468	Q	41.78	0	0	0.02	3.01				0.835323
O95758	O95758_AF	469	N	23.09	0	0	0.01	2.07				0.775864
O95758	O95758_AF	470	I	4.08	0	0	0.01	2.17				0.401458
O95758	O95758_AF	471	F	1.81	0	0	0.01	3				0.391862
O95758	O95758_AF	472	P	2.41	0	0	0.02	3.88				0.269215
O95758	O95758_AF	473	P	0.94	0	0	0.02	8.14				0.184059
O95758	O95758_AF	474	S	2.75	0	0	0.01	6.83				0.194263
O95758	O95758_AF	475	A	0.35	0	0	0.02	9.96				0.017065
O95758	O95758_AF	476	T	1.56	0	0	0.02	5.84				0.221229
O95758	O95758_AF	477	L	0.82	0	0	0.02	5.93				0.0651959
O95758	O95758_AF	478	H	4.41	0	0	0.02	2.49				0.344304
O95758	O95758_AF	479	L	0.48	0	0	0.02	4.09				0.0405848
O95758	O95758_AF	480	S	3.65	0	0	0.02	2.06				0.339077
O95758	O95758_AF	481	N	9.17	0	0	0.02	5.89				0.342632
O95758	O95758_AF	482	I	0.96	0	0	0.02	8.24				0.140389
O95758	O95758_AF	483	P	0.74	0	0	0.02	11.75				0.0869191
O95758	O95758_AF	484	P	1.68	0	0	0.02	14.8				0.166492
O95758	O95758_AF	485	S	3.18	0	0	0.03	16.86	1			0.14488
O95758	O95758_AF	486	V	0.84	0	0	0.03	13.6	1			0.173885
O95758	O95758_AF	487	T	4.45	0	0	0.02	14.85	1			0.0638595
O95758	O95758_AF	488	V	1.4	0	0	0.02	15.48	1			0.153556
O95758	O95758_AF	489	D	0.77	0	0	0.02	17.33	1			0.0226157
O95758	O95758_AF	490	D	0.32	0	0	0.03	15.61	1			0.0176575
O95758	O95758_AF	491	L	0.2	0	0	0.03	10.87	1			0.0185518
O95758	O95758_AF	492	K	1.59	0	0	0.03	14.9	1			0.0480909
O95758	O95758_AF	493	N	2.04	0	0	0.03	17.01	1			0.0408339
O95758	O95758_AF	494	L	0.26	0	0	0.03	12.31	1			0.0169157
O95758	O95758_AF	495	F	0.5	0	0	0.03	9.22	1			0.0221782
O95758	O95758_AF	496	I	0.55	0	0	0.03	16.72	1			0.0204593
O95758	O95758_AF	497	E	1.35	0	0	0.03	18.42	1			0.028531
O95758	O95758_AF	498	A	0.25	0	0	0.03	15.26	1			0.0176575
O95758	O95758_AF	499	G	1.32	0	0	0.03	18.41	1			0.0304282
O95758	O95758_AF	500	C	0.09	0	0	0.03	15.44	1	1		0.0268168
O95758	O95758_AF	501	S	2.4	0	0	0.04	17.08	1	1		0.0522131
O95758	O95758_AF	502	V	1.1	0	0	0.04	15.5	1	1		0.048244
O95758	O95758_AF	503	K	11.25	0	0	0.04	15.76	1	1		0.115225
O95758	O95758_AF	504	A	0.93	0	0	0.05	12.46	1	1		0.220734
O95758	O95758_AF	505	F	2.11	0	0	0.05	11.52	1	1		0.191631
O95758	O95758_AF	506	K	10.09	0	0	0.05	8.68	1	1		0.364842
O95758	O95758_AF	507	F	5.41	0	0	0.04	9.78	1	1		0.418859
O95758	O95758_AF	508	F	14.59	0	0	0.04	3.68	1	1	1	0.323899
O95758	O95758_AF	509	Q	26.77	0	0	0.04	10.74	1	1		0.414599
O95758	O95758_AF	510	K	26.86	0	0	0.04	11.64	1	1		0.511386
O95758	O95758_AF	511	D	4.76	0	0	0.05	10.86	1	1		0.20956
O95758	O95758_AF	512	R	10.71	0	0	0.06	11.33	1	1		0.332761
O95758	O95758_AF	513	K	6.7	0	0	0.06	7.51	1	1		0.281336
O95758	O95758_AF	514	M	9.53	0	0	0.04	5.4	1	1		0.466131
O95758	O95758_AF	515	A	2.97	0	0	0.04	6.6	1	1		0.0900323
O95758	O95758_AF	516	L	1.95	0	0	0.04	3.86	1	1		0.222616
O95758	O95758_AF	517	I	1.44	0	0	0.05	8.56	1			0.0601091
O95758	O95758_AF	518	Q	7.68	0	0	0.06	10.78	1			0.27169
O95758	O95758_AF	519	L	0.12	0	0	0.06	12.51	1			0.0299891
O95758	O95758_AF	520	G	0.8	0	0	0.06	16.02	1			0.063191
O95758	O95758_AF	521	S	6.45	0	0	0.07	13.78	1			0.134842
O95758	O95758_AF	522	V	0.97	0	0	0.07	12.52	1			0.138105
O95758	O95758_AF	523	E	0.85	0	0	0.06	15.24	1			0.208517
O95758	O95758_AF	524	E	0.82	0	0	0.05	13.68	1			0.0647082
O95758	O95758_AF	525	A	1.72	0	0	0.06	10.55	1			0.0679804
O95758	O95758_AF	526	I	0.72	0	0	0.05	12.01	1			0.0314857
O95758	O95758_AF	527	Q	0.97	0	0	0.04	12.79	1			0.0673689
O95758	O95758_AF	528	A	0.53	0	0	0.04	10.09	1			0.0234197
O95758	O95758_AF	529	L	0.64	0	0	0.04	6.53	1			0.0393838
O95758	O95758_AF	530	I	0.3	0	0	0.03	10.41	1			0.0190671
O95758	O95758_AF	531	E	1.95	0	0	0.03	11.67	1			0.0496984
O95758	O95758_AF	532	L	0.34	0	0	0.03	8.39	1			0.021941
O95758	O95758_AF	533	H	2.33	0	0	0.03	3.38	1			0.140009
O95758	O95758_AF	534	N	1.91	0	0	0.03	7.42	1			0.0608211
O95758	O95758_AF	535	H	2.03	0	0	0.04	9.83	1			0.0592184
O95758	O95758_AF	536	D	2.14	0	0	0.04	12.57	1			0.0597186
O95758	O95758_AF	537	L	4.36	0	0	0.04	10.34	1			0.16743
O95758	O95758_AF	538	G	2.08	0	0	0.03	15.05	1			0.0588955
O95758	O95758_AF	539	E	4.21	0	0	0.03	15.84	1			0.208474
O95758	O95758_AF	540	N	26.7	0	0	0.02	12.66	1			0.325749
O95758	O95758_AF	541	H	5.68	0	0	0.02	11.11	1			0.261817
O95758	O95758_AF	542	H	7.24	0	0	0.02	7.47	1			0.09423
O95758	O95758_AF	543	L	2.25	0	0	0.01	5.97	1			0.0912698
O95758	O95758_AF	544	R	44.69	0	0	0.01	2.01	1			0.329729
O95758	O95758_AF	545	V	0.91	0	0	0.01	3.06	1			0.0922829
O95758	O95758_AF	546	S	6.52	0	0	0.01	2.54	1			0.440903
O95758	O95758_AF	547	F	3.03	0	0	0.01	2.02	1			0.368662
O95758	O95758_AF	548	S	2.37	0	0	0.01	2.82	1			0.320949
O95758	O95758_AF	549	K	16.82	0	0	0.01	3.49	1			0.38323
O95758	O95758_AF	550	S	8.61	0	0	0.01	3.18	1			0.425724
O95758	O95758_AF	551	T	12.07	0	0	0.01	6.86				0.275988
O95758	O95758_AF	552	I	2.62	0	0	0.01	8.86				0.211471
O95822	O95822_4F0X	38	G	6.05	0	0.03	0.09	20.19				0.124965
O95822	O95822_4F0X	39	A	12.77	0	0.01	0.11	18.19		1		0.0884577
O95822	O95822_4F0X	40	M	2.45	0	0.01	0.1	15.61		1		0.0559084
O95822	O95822_4F0X	41	D	1.4	0	0.01	0.11	14.26		1		0.0377814
O95822	O95822_4F0X	42	E	1.15	0	0.01	0.09	14.02		1		0.0364807
O95822	O95822_4F0X	43	L	0.13	0	0.01	0.08	12.18		1		0.0174749
O95822	O95822_4F0X	44	L	0.14	0	0.01	0.08	9.38		1		0.02056
O95822	O95822_4F0X	45	R	5.06	0	0.01	0.08	10.28		1		0.0820719
O95822	O95822_4F0X	46	R	0.53	0	0.01	0.06	10.61		1		0.0185636
O95822	O95822_4F0X	47	A	0.04	0	0.01	0.06	7.96		1	1	0.0285731
O95822	O95822_4F0X	48	V	0.07	0	0.01	0.07	5.33		1		0.0495034
O95822	O95822_4F0X	49	P	0.14	0	0.01	0.07	2.68		1		0.0715871
O95822	O95822_4F0X	50	P	0.67	0	0.01	0.07	3.16		1		0.0580669
O95822	O95822_4F0X	51	T	2.01	0	0.01	0.08	2.5		1		0.171336
O95822	O95822_4F0X	52	P	1.29	10	0.01	0.08	3.27		1		0.235661
O95822	O95822_4F0X	53	A	4.12	0	0.01	0.08	6.72		1		0.146187
O95822	O95822_4F0X	54	Y	1.14	0	0.01	0.04	6.58		1		0.0969446
O95822	O95822_4F0X	55	E	1.67	0	0.01	0.05	8.08		1		0.114743
O95822	O95822_4F0X	56	L	1.24	0	0.01	0.04	5.41				0.039566
O95822	O95822_4F0X	57	R	2.84	10	0.01	0.05	3.21				0.315169
O95822	O95822_4F0X	58	E	1.66	10	0.01	0.04	5.43	1			0.233487
O95822	O95822_4F0X	59	K	2.26	10	0.02	0.05	6.39	1			0.409124
O95822	O95822_4F0X	60	T	0.9	10	0.01	0.06	7.62	1			0.208996
O95822	O95822_4F0X	61	P	0.57	10	0.01	0.07	6.04	1			0.131112
O95822	O95822_4F0X	62	A	2.35	0	0.01	0.08	10.16	1			0.114006
O95822	O95822_4F0X	63	P	0.91	10	0.02	0.09	9.01	1			0.162759
O95822	O95822_4F0X	64	A	0.23	0	0.01	0.1	6.65	1			0.0654339
O95822	O95822_4F0X	65	E	2.85	0	0.02	0.1	9.54	1			0.218658
O95822	O95822_4F0X	66	G	0.96	0	0.06	0.09	11.5	1			0.0561849
O95822	O95822_4F0X	67	Q	0.49	10	0.04	0.1	6.67	1			0.123595
O95822	O95822_4F0X	68	C	0.16	0	0.02	0.11	7.86	1			0.0315599
O95822	O95822_4F0X	69	A	0.4	0	0.02	0.12	12.19	1			0.0217305
O95822	O95822_4F0X	70	D	0.26	0	0.01	0.14	13.6	1			0.017054
O95822	O95822_4F0X	71	F	0.32	0	0.01	0.14	11.55	1			0.0138949
O95822	O95822_4F0X	72	V	0.22	0	0.01	0.11	14.02	1			0.0161821
O95822	O95822_4F0X	73	S	4.03	0	0.01	0.11	16.63	1			0.0604984
O95822	O95822_4F0X	74	F	0.62	0	0.01	0.11	17	1			0.0164134
O95822	O95822_4F0X	75	Y	0.62	0	0.01	0.11	16.72	1			0.0186367
O95822	O95822_4F0X	76	G	0.23	0	0.01	0.1	19.32	1			0.0130339
O95822	O95822_4F0X	77	G	0.59	0	0.01	0.11	21.5	1			0.016873
O95822	O95822_4F0X	78	L	0.17	0	0.01	0.12	19.7	1			0.0153516
O95822	O95822_4F0X	79	A	1.04	0	0.01	0.13	24.5	1			0.0308037
O95822	O95822_4F0X	80	E	1.98	0	0.01	0.16	24.91	1			0.0380485
O95822	O95822_4F0X	81	T	1.14	0	0.01	0.17	20.65	1			0.0296605
O95822	O95822_4F0X	82	A	0.54	0	0.01	0.2	23.24	1			0.0165029
O95822	O95822_4F0X	83	Q	0.73	0	0.01	0.2	20.43	1			0.0181474
O95822	O95822_4F0X	84	R	0.51	0	0.03	0.15	18.62	1			0.0288189
O95822	O95822_4F0X	85	A	0.07	0	0.01	0.13	19.34	1			0.0228722
O95822	O95822_4F0X	86	E	0.55	0	0.01	0.13	17.91	1			0.0156582
O95822	O95822_4F0X	87	L	0.09	0	0.01	0.12	14.75	1			0.0254626
O95822	O95822_4F0X	88	L	0.21	0	0.01	0.15	14.64	1			0.0158391
O95822	O95822_4F0X	89	G	0.16	0	0.01	0.16	15.45	1			0.0176961
O95822	O95822_4F0X	90	R	0.89	0	0.01	0.17	13	1			0.042566
O95822	O95822_4F0X	91	L	0.25	0	0.01	0.18	9.22	1			0.0148883
O95822	O95822_4F0X	92	A	0.43	0	0.01	0.18	11.01	1			0.0145692
O95822	O95822_4F0X	93	R	3.29	0	0.01	0.18	11.98	1			0.0494896
O95822	O95822_4F0X	94	G	0.82	0	0.01	0.18	9.67	1			0.0359506
O95822	O95822_4F0X	95	F	1.31	0	0.01	0.16	6.46	1			0.0391804
O95822	O95822_4F0X	96	G	0.92	0	0.01	0.15	5.73	1			0.0491268
O95822	O95822_4F0X	97	V	1.4	0	0.01	0.15	6.47	1			0.0406666
O95822	O95822_4F0X	98	D	7.1	0	0.01	0.17	6.71	1			0.102079
O95822	O95822_4F0X	99	H	7.92	0	0.02	0.17	9.83	1			0.13434
O95822	O95822_4F0X	100	G	1.62	0	0.01	0.14	11.63	1			0.036605
O95822	O95822_4F0X	101	Q	10.3	0	0.01	0.17	8.93	1			0.0939761
O95822	O95822_4F0X	102	V	0.86	0	0.01	0.18	9.28	1			0.10798
O95822	O95822_4F0X	103	A	1.21	0	0.01	0.2	13.19	1			0.167678
O95822	O95822_4F0X	104	E	1.17	0	0.01	0.2	13.11	1			0.0837911
O95822	O95822_4F0X	105	Q	0.42	0	0.01	0.19	10.49	1			0.0383518
O95822	O95822_4F0X	106	S	0.97	0	0.01	0.19	14.91	1			0.204938
O95822	O95822_4F0X	107	A	0.69	0	0.01	0.19	17.62	1			0.0640618
O95822	O95822_4F0X	108	G	0.21	0	0.01	0.17	17.97	1			0.0454978
O95822	O95822_4F0X	109	V	0.16	0	0.01	0.22	16.42	1			0.0642771
O95822	O95822_4F0X	110	L	1.09	0	0.01	0.23	20.43	1			0.171062
O95822	O95822_4F0X	111	H	1.38	0	0.01	0.27	22.37	1			0.113111
O95822	O95822_4F0X	112	L	0.2	0	0.01	0.24	20.11	1			0.0132997
O95822	O95822_4F0X	113	R	4.03	0	0.01	0.26	23.27	1			0.203977
O95822	O95822_4F0X	114	Q	1.89	0	0.01	0.27	25.84	1			0.138304
O95822	O95822_4F0X	115	Q	0.83	0	0.01	0.2	25.75	1			0.113645
O95822	O95822_4F0X	116	Q	1.91	0	0.01	0.15	27.59	1			0.113097
O95822	O95822_4F0X	117	R	3.11	0	0.01	0.14	24.57	1			0.138467
O95822	O95822_4F0X	118	E	1.12	0	0.01	0.1	23.25	1			0.0858913
O95822	O95822_4F0X	119	A	1.24	0	0.01	0.1	21.05	1			0.0934914
O95822	O95822_4F0X	120	A	2.09	0	0.01	0.11	19.59	1			0.0435335
O95822	O95822_4F0X	121	V	0.18	0	0.01	0.11	18.52	1			0.0123605
O95822	O95822_4F0X	122	L	0.27	0	0.01	0.12	17.67	1			0.0471232
O95822	O95822_4F0X	123	L	1.76	0	0.01	0.12	15.18	1			0.13662
O95822	O95822_4F0X	124	Q	1.14	0	0.01	0.13	13.42	1			0.0397701
O95822	O95822_4F0X	125	A	0.09	0	0.01	0.13	13.71	1			0.0272252
O95822	O95822_4F0X	126	E	0.22	0	0.01	0.12	12.51	1			0.0526941
O95822	O95822_4F0X	127	D	0.2	10	0.01	0.15	9.33	1			0.0826898
O95822	O95822_4F0X	128	R	0.57	0	0.01	0.16	8.46	1			0.0627468
O95822	O95822_4F0X	129	L	0.25	0	0.01	0.16	9.38	1			0.0643317
O95822	O95822_4F0X	130	R	3.46	0	0.02	0.15	7.29	1			0.0964693
O95822	O95822_4F0X	131	Y	1.42	10	0.03	0.17	2.4	1			0.268035
O95822	O95822_4F0X	132	A	0.27	0	0.04	0.18	5.96	1			0.0429511
O95822	O95822_4F0X	133	L	0.87	0	0.04	0.18	5.48	1			0.24089
O95822	O95822_4F0X	134	V	1.33	10	0.13	0.19	2.17	1			0.381937
O95822	O95822_4F0X	135	P	0.69	10	0.37	0.18	2.06	1			0.309611
O95822	O95822_4F0X	136	R	0.98	10	0.33	0.17	3.09	1			0.381532
O95822	O95822_4F0X	137	Y	1.25	0	0.13	0.15	5.02	1			0.294041
O95822	O95822_4F0X	138	R	9.12	10	0.09	0.14	3.62	1			0.50161
O95822	O95822_4F0X	139	G	1.19	10	0.13	0.15	2.95	1			0.456855
O95822	O95822_4F0X	140	L	0.42	0	0.01	0.15	5.03	1			0.0334754
O95822	O95822_4F0X	141	F	1.88	0	0.01	0.13	7.36	1			0.0443206
O95822	O95822_4F0X	142	H	6.25	10	0.08	0.14	5.73	1			0.590107
O95822	O95822_4F0X	143	H	0.75	10	0.07	0.15	4.85	1			0.277808
O95822	O95822_4F0X	144	I	0.11	0	0.01	0.16	9.45	1			0.0206757
O95822	O95822_4F0X	145	S	0.46	0	0.02	0.15	10.98	1			0.0739505
O95822	O95822_4F0X	146	K	2.34	10	0.12	0.14	9.35	1			0.736978
O95822	O95822_4F0X	147	L	0.34	0	0.01	0.14	12.04	1			0.049821
O95822	O95822_4F0X	148	D	3.87	0	0.02	0.13	17.02	1			0.172278
O95822	O95822_4F0X	149	G	4.05	0	0.06	0.14	17.56	1			0.171286
O95822	O95822_4F0X	150	G	1.62	0	0.02	0.14	15.81	1			0.231982
O95822	O95822_4F0X	151	V	0.94	0	0.01	0.14	12.34	1			0.031157
O95822	O95822_4F0X	152	R	6.66	0	0.02	0.13	12.94	1			0.142497
O95822	O95822_4F0X	153	F	1.19	0	0.04	0.14	14.87	1			0.0587323
O95822	O95822_4F0X	154	L	1.72	0	0.01	0.15	12.19				0.0384483
O95822	O95822_4F0X	155	V	1.69	0	0.01	0.18	9.49				0.116738
O95822	O95822_4F0X	156	Q	4.25	0	0.02	0.16	12.6	1			0.100122
O95822	O95822_4F0X	157	L	0.24	0	0.01	0.15	13.71	1			0.0165753
O95822	O95822_4F0X	158	R	2.44	0	0.01	0.14	7.72	1			0.185942
O95822	O95822_4F0X	159	A	0.6	0	0.01	0.14	11.83	1			0.0397607
O95822	O95822_4F0X	160	D	0.68	0	0.01	0.12	14.37	1			0.020272
O95822	O95822_4F0X	161	L	0.32	0	0.01	0.12	15.06	1			0.0152442
O95822	O95822_4F0X	162	L	2.22	10	0.01	0.14	9.91	1			0.303734
O95822	O95822_4F0X	163	E	2.36	0	0.01	0.17	14.82	1			0.0581947
O95822	O95822_4F0X	164	A	0.1	0	0.01	0.14	17.58	1			0.019934
O95822	O95822_4F0X	165	Q	0.57	0	0.01	0.12	15.32	1			0.0720548
O95822	O95822_4F0X	166	A	1.66	0	0.01	0.12	14.16	1			0.105385
O95822	O95822_4F0X	167	L	0.39	0	0.01	0.13	17.21	1			0.0124519
O95822	O95822_4F0X	168	K	1.72	0	0.01	0.13	19.6	1			0.0402105
O95822	O95822_4F0X	169	L	0.46	0	0.01	0.12	21.49	1			0.0150175
O95822	O95822_4F0X	170	V	0.1	0	0.01	0.15	20.13	1			0.0210207
O95822	O95822_4F0X	171	E	2.22	0	0.01	0.19	19.74	1			0.0440735
O95822	O95822_4F0X	172	G	0.63	0	0.01	0.2	17.65	1			0.053202
O95822	O95822_4F0X	173	P	2.32	0	0.01	0.26	14.47	1			0.146512
O95822	O95822_4F0X	174	D	0.81	0	0.01	0.22	12.21	1			0.0826995
O95822	O95822_4F0X	175	V	0.12	0	0.01	0.27	14.72	1			0.0450994
O95822	O95822_4F0X	176	R	6.51	0	0.01	0.23	14.47	1			0.457446
O95822	O95822_4F0X	177	E	0.94	0	0.01	0.21	8.67	1			0.134072
O95822	O95822_4F0X	178	M	0.28	0	0.01	0.16	10.92	1			0.0129967
O95822	O95822_4F0X	179	N	1.59	0	0.01	0.15	12.36	1			0.128637
O95822	O95822_4F0X	180	G	2.06	10	0.01	0.13	12.57	1			0.352301
O95822	O95822_4F0X	181	V	0.63	10	0.01	0.14	7.81	1			0.141836
O95822	O95822_4F0X	182	L	0.73	0	0.01	0.15	11.2	1			0.0184532
O95822	O95822_4F0X	183	K	4.6	10	0.01	0.13	8.17	1			0.431289
O95822	O95822_4F0X	184	G	0.95	10	0.01	0.13	11.43	1			0.251277
O95822	O95822_4F0X	185	M	1.35	10	0.01	0.12	7.56	1			0.216005
O95822	O95822_4F0X	186	L	0.5	0	0.01	0.09	8.06	1			0.0170796
O95822	O95822_4F0X	187	S	1.2	10	0.01	0.09	8.48	1			0.346793
O95822	O95822_4F0X	188	E	2.12	0	0.02	0.09	10.53	1			0.217542
O95822	O95822_4F0X	189	W	2.76	10	0.03	0.08	10.01	1			0.381857
O95822	O95822_4F0X	190	F	0.79	0	0.01	0.07	6.62	1			0.088703
O95822	O95822_4F0X	191	S	0.65	0	0.01	0.08	8.62	1			0.0199786
O95822	O95822_4F0X	192	S	0.86	0	0.03	0.07	8.36	1			0.0642477
O95822	O95822_4F0X	193	G	7.07	0	0.01	0.05	11.37	1			0.082318
O95822	O95822_4F0X	194	F	1.29	0	0.01	0.06	11.8	1			0.031164
O95822	O95822_4F0X	195	L	0.3	0	0.01	0.06	6.98	1			0.0187702
O95822	O95822_4F0X	196	N	2.11	0	0.01	0.05	10.51	1			0.0418978
O95822	O95822_4F0X	197	L	0.75	0	0.01	0.06	10.43	1			0.0198274
O95822	O95822_4F0X	198	E	0.46	0	0.01	0.05	12.68	1			0.0229813
O95822	O95822_4F0X	199	R	2.37	0	0.01	0.05	15.02	1			0.0587618
O95822	O95822_4F0X	200	V	0.27	0	0.01	0.04	13.79	1			0.01218
O95822	O95822_4F0X	201	T	5.39	0	0.01	0.05	17.9	1			0.0668408
O95822	O95822_4F0X	202	W	21.39	0	0.06	0.05	20.15	1			0.164223
O95822	O95822_4F0X	203	H	22.79	0	0.03	0.05	22.47	1			0.290718
O95822	O95822_4F0X	204	S	3.08	0	0.02	0.06	18.49	1			0.075247
O95822	O95822_4F0X	205	P	6.31	0	0.02	0.07	19.72	1			0.125029
O95822	O95822_4F0X	206	C	1.57	0	0.01	0.06	19.41	1			0.0329326
O95822	O95822_4F0X	207	E	1.76	0	0.01	0.07	17.49	1			0.0373572
O95822	O95822_4F0X	208	V	0.28	0	0.01	0.07	14.93	1			0.0163913
O95822	O95822_4F0X	209	L	1.03	0	0.01	0.08	15.69	1			0.0367419
O95822	O95822_4F0X	210	Q	3.67	0	0.01	0.08	15.56	1			0.0637045
O95822	O95822_4F0X	211	K	2.6	0	0.01	0.08	12.2	1			0.0493625
O95822	O95822_4F0X	212	I	0.13	0	0.01	0.09	10.92	1			0.0172397
O95822	O95822_4F0X	213	S	0.23	0	0.01	0.1	11.26	1			0.0511492
O95822	O95822_4F0X	214	E	0.54	0	0.01	0.08	10.71	1			0.0174905
O95822	O95822_4F0X	215	A	0.06	0	0.04	0.08	7.41	1			0.139927
O95822	O95822_4F0X	216	E	0.54	0	0.01	0.09	6.68	1			0.100661
O95822	O95822_4F0X	217	A	2.31	0	0.01	0.06	3.41	1			0.215143
O95822	O95822_4F0X	218	V	1.95	0	0.01	0.05	1.99	1			0.166734
O95822	O95822_4F0X	219	H	2.25	0	0.08	0.06	2.88	1			0.276841
O95822	O95822_4F0X	220	P	2.09	0	0.08	0.07	4.7	1			0.296293
O95822	O95822_4F0X	221	V	0.27	0	0.03	0.06	9.38	1			0.117972
O95822	O95822_4F0X	222	K	18.61	0	0.04	0.05	10.44	1			0.326425
O95822	O95822_4F0X	223	N	13.8	0	0.1	0.05	13.64	1			0.158086
O95822	O95822_4F0X	224	W	34.9	0	0.11	0.06	17.11	1			0.374338
O95822	O95822_4F0X	225	M	8.36	0	0.02	0.06	17.34	1			0.138568
O95822	O95822_4F0X	226	D	2.92	0	0.09	0.07	11.5	1			0.0930235
O95822	O95822_4F0X	227	M	1.01	0	0.09	0.06	14.6	1			0.0607781
O95822	O95822_4F0X	228	K	5.28	0	0.07	0.05	17.88	1			0.109542
O95822	O95822_4F0X	229	R	3.92	0	0.32	0.07	13.32	1			0.159866
O95822	O95822_4F0X	230	R	2.29	0	0.07	0.06	8.55	1			0.0856942
O95822	O95822_4F0X	231	V	0.41	0	0.02	0.05	14.77	1			0.0282082
O95822	O95822_4F0X	232	G	1.42	0	0.02	0.06	16.54	1			0.14344
O95822	O95822_4F0X	233	P	1.48	0	0.19	0.07	16.93	1			0.0857914
O95822	O95822_4F0X	234	Y	1.44	0	0.25	0.07	13.58	1			0.117568
O95822	O95822_4F0X	235	R	6.58	0	0.39	0.06	11.85	1			0.175218
O95822	O95822_4F0X	236	R	14.13	0	0.43	0.05	10.19	1			0.27789
O95822	O95822_4F0X	237	C	1.14	0	0.27	0.04	11.45	1			0.0862123
O95822	O95822_4F0X	238	Y	2.62	0	0.42	0.04	8.75	1			0.107614
O95822	O95822_4F0X	239	F	0.45	0	0.02	0.04	8.96	1			0.0254104
O95822	O95822_4F0X	240	F	2.07	0	0.06	0.04	6.47	1			0.0802328
O95822	O95822_4F0X	241	S	0.58	0	0.03	0.05	9.45	1			0.0290352
O95822	O95822_4F0X	242	H	15.35	0	0.07	0.05	10.8	1			0.161372
O95822	O95822_4F0X	243	C	0.87	0	0.12	0.05	13.43	1			0.0779089
O95822	O95822_4F0X	244	S	3.33	0	0.02	0.06	15.79	1			0.211299
O95822	O95822_4F0X	245	T	0.83	0	0.02	0.04	13.83	1			0.0430876
O95822	O95822_4F0X	246	P	2.46	0	0.01	0.03	15.42	1			0.0412182
O95822	O95822_4F0X	247	G	0.47	0	0.01	0.03	14.23	1			0.0130986
O95822	O95822_4F0X	248	E	2.1	0	0.01	0.04	11.22	1			0.0353941
O95822	O95822_4F0X	249	P	1.57	0	0.01	0.04	8.65	1			0.0288342
O95822	O95822_4F0X	250	L	0.91	0	0.01	0.03	4.58	1			0.0433383
O95822	O95822_4F0X	251	V	0.12	0	0.01	0.03	2.6	1			0.130258
O95822	O95822_4F0X	252	V	0.19	0	0.01	0.03	5.08	1			0.0242659
O95822	O95822_4F0X	253	L	0.16	0	0.01	0.03	5.16	1			0.0280474
O95822	O95822_4F0X	254	H	3.24	0	0.02	0.03	5.51	1			0.082679
O95822	O95822_4F0X	255	V	2.47	0	0.01	0.03	7.76	1			0.0388532
O95822	O95822_4F0X	256	A	4.12	0	0.01	0.03	8.89	1			0.0447223
O95822	O95822_4F0X	257	L	0.56	0	0.01	0.03	11.89	1			0.0128111
O95822	O95822_4F0X	258	T	5.43	0	0.01	0.03	12.09	1			0.0614661
O95822	O95822_4F0X	259	G	1.21	0	0.01	0.03	15.67	1			0.0251411
O95822	O95822_4F0X	260	D	2.71	0	0.01	0.02	12.43	1			0.0346188
O95822	O95822_4F0X	261	I	0.71	0	0.01	0.03	10.35	1			0.01392
O95822	O95822_4F0X	262	S	0.74	0	0.01	0.03	9.12	1			0.0148129
O95822	O95822_4F0X	263	S	1.24	0	0.01	0.02	10.17	1			0.0198078
O95822	O95822_4F0X	264	N	3.77	0	0.01	0.02	9.21	1			0.0379142
O95822	O95822_4F0X	265	I	1.15	0	0.01	0.02	4.8	1			0.105106
O95822	O95822_4F0X	266	Q	2.48	0	0.01	0.02	5.13	1			0.0494846
O95822	O95822_4F0X	267	A	1.13	0	0.01	0.01	10.16	1			0.0182875
O95822	O95822_4F0X	268	I	1.23	0	0.01	0.01	7.71	1			0.0230175
O95822	O95822_4F0X	269	V	0.46	0	0.01	0.01	7.85	1			0.0121554
O95822	O95822_4F0X	270	K	1.87	0	0.01	0.02	8.63	1			0.103095
O95822	O95822_4F0X	271	E	0.5	0	0.01	0.02	13.48	1			0.0106175
O95822	O95822_4F0X	272	H	0.97	0	0.01	0.02	16.14	1			0.0205045
O95822	O95822_4F0X	273	P	0.25	0	0.01	0.03	18.86	1			0.0096804
O95822	O95822_4F0X	274	P	1.08	0	0.01	0.03	22.74	1			0.0203279
O95822	O95822_4F0X	275	S	0.77	0	0.01	0.03	23.48	1			0.0162789
O95822	O95822_4F0X	276	E	0.69	0	0.01	0.03	23.62	1			0.0117926
O95822	O95822_4F0X	277	T	1.66	0	0.01	0.03	23.81	1			0.0269939
O95822	O95822_4F0X	278	E	0.22	0	0.01	0.02	17.76	1			0.0284652
O95822	O95822_4F0X	279	E	0.22	0	0.01	0.02	21.39	1			0.00788171
O95822	O95822_4F0X	280	K	0.91	0	0.01	0.02	21.24	1			0.0620149
O95822	O95822_4F0X	281	N	1.88	0	0.01	0.02	22.16	1			0.0257955
O95822	O95822_4F0X	282	K	0.5	0	0.01	0.02	18.88	1			0.00963659
O95822	O95822_4F0X	283	I	0.03	0	0.01	0.02	16.22	1			0.0139127
O95822	O95822_4F0X	284	T	1.28	0	0.01	0.02	15.85	1			0.0208488
O95822	O95822_4F0X	285	A	0.27	0	0.01	0.02	12.39	1			0.00842249
O95822	O95822_4F0X	286	A	0.44	0	0.01	0.02	8.67	1			0.0115114
O95822	O95822_4F0X	287	I	0.44	0	0.01	0.02	5.99	1			0.0162872
O95822	O95822_4F0X	288	F	4.48	10	0.01	0.02	2.12	1			0.207872
O95822	O95822_4F0X	289	Y	3.51	10	0.39	0.02	2.25	1			0.499749
O95822	O95822_4F0X	290	S	9.57	0	0.1	0.02	2.93	1			0.396624
O95822	O95822_4F0X	291	I	10.98	10	0.15	0.03	2.08	1			0.700067
O95822	O95822_4F0X	292	S	5.24	0	0.42	0.04	2.59	1			0.423466
O95822	O95822_4F0X	293	L	1.2	0	0.22	0.03	2.7	1			0.449573
O95822	O95822_4F0X	294	T	2.98	0	0.04	0.03	4.87	1			0.249227
O95822	O95822_4F0X	295	Q	26.57	0	0.37	0.03	6.13	1			0.443662
O95822	O95822_4F0X	296	Q	12.1	10	0.24	0.03	6.35	1			0.759966
O95822	O95822_4F0X	297	G	7.13	0	0.07	0.03	7.3	1			0.370352
O95822	O95822_4F0X	298	L	3.3	0	0.02	0.03	2.74	1			0.367473
O95822	O95822_4F0X	299	Q	10.91	10	0.03	0.03	3.95	1			0.586071
O95822	O95822_4F0X	300	G	19.02	10	0.05	0.03	3	1			0.679622
O95822	O95822_4F0X	301	V	0.38	10	0.02	0.04	3.44	1			0.311829
O95822	O95822_4F0X	302	E	0.54	0	0.03	0.04	2.15	1			0.203542
O95822	O95822_4F0X	303	L	3.09	0	0.02	0.04	2.25	1			0.443966
O95822	O95822_4F0X	304	G	4.09	0	0.06	0.04	2.64	1			0.144924
O95822	O95822_4F0X	305	T	1.79	0	0.08	0.04	5.32	1			0.244277
O95822	O95822_4F0X	306	F	4.31	0	0.29	0.04	4.8	1			0.32715
O95822	O95822_4F0X	307	L	3.05	0	0.07	0.04	2.8	1			0.385232
O95822	O95822_4F0X	308	I	1.73	10	0.01	0.04	5.56	1			0.142152
O95822	O95822_4F0X	309	K	8.61	0	0.15	0.04	9.83	1			0.179877
O95822	O95822_4F0X	310	R	2.41	0	0.01	0.05	10.47	1			0.0496511
O95822	O95822_4F0X	311	V	0.4	0	0.01	0.05	9.27	1			0.0163913
O95822	O95822_4F0X	312	V	0.61	0	0.01	0.06	11.48	1			0.0178158
O95822	O95822_4F0X	313	K	3.71	0	0.01	0.06	15.02	1			0.0648232
O95822	O95822_4F0X	314	E	1.02	0	0.01	0.06	14.78	1			0.037406
O95822	O95822_4F0X	315	L	0.48	0	0.01	0.06	12.09	1			0.0165849
O95822	O95822_4F0X	316	Q	2.13	0	0.01	0.05	16.86	1			0.0396225
O95822	O95822_4F0X	317	R	6.2	0	0.01	0.04	19.56	1			0.128222
O95822	O95822_4F0X	318	E	0.72	0	0.01	0.05	18.89	1			0.0446816
O95822	O95822_4F0X	319	F	0.5	0	0.01	0.04	17.52	1			0.0323196
O95822	O95822_4F0X	320	P	1.7	0	0.05	0.04	20.79	1			0.181648
O95822	O95822_4F0X	321	H	8.63	0	0.03	0.04	20.02	1			0.369292
O95822	O95822_4F0X	322	L	0.37	0	0.01	0.03	14.86	1			0.0418348
O95822	O95822_4F0X	323	G	0.32	0	0.05	0.03	15.45	1			0.0168249
O95822	O95822_4F0X	324	V	0.23	0	0.03	0.03	12.08	1			0.0167627
O95822	O95822_4F0X	325	F	0.74	0	0.04	0.03	9.24	1			0.0239631
O95822	O95822_4F0X	326	S	0.6	0	0.02	0.03	5.66	1			0.0324145
O95822	O95822_4F0X	327	S	1.23	0	0.16	0.03	2.81	1			0.414209
O95822	O95822_4F0X	328	L	2.6	0	0.04	0.03	2.05	1			0.11042
O95822	O95822_4F0X	329	S	4.45	10	0.16	0.02	2.66	1			0.591927
O95822	O95822_4F0X	330	P	2.88	0	0.62	0.02	2.66	1			0.453233
O95822	O95822_4F0X	331	I	2.21	0	0.12	0.02	2.54	1			0.145295
O95822	O95822_4F0X	332	P	24.28	0	0.2	0.02	3.09	1			0.515428
O95822	O95822_4F0X	333	G	18.14	0	0.47	0.02	4.6	1			0.385062
O95822	O95822_4F0X	334	F	3.66	0	0.15	0.02	5.13	1			0.14453
O95822	O95822_4F0X	335	T	1.99	0	0.02	0.02	6.09	1			0.0712879
O95822	O95822_4F0X	336	K	34.2	0	0.04	0.02	8.09	1			0.143515
O95822	O95822_4F0X	337	W	7.04	0	0.03	0.02	9.72	1			0.237913
O95822	O95822_4F0X	338	L	0.46	0	0.01	0.02	10.73	1			0.010001
O95822	O95822_4F0X	339	L	0.34	0	0.01	0.02	11.48	1			0.00865898
O95822	O95822_4F0X	340	G	2.44	0	0.01	0.01	13.94	1			0.033041
O95822	O95822_4F0X	341	L	0.72	0	0.01	0.01	15.15	1			0.0407552
O95822	O95822_4F0X	342	L	0.2	0	0.01	0.02	15.5	1			0.00973625
O95822	O95822_4F0X	343	N	5	0	0.01	0.01	18.05	1			0.0404635
O95822	O95822_4F0X	344	S	5.84	0	0.01	0.01	20.57	1			0.0519027
O95822	O95822_4F0X	345	Q	0.55	0	0.01	0.01	20.1	1			0.0099217
O95822	O95822_4F0X	346	T	0.36	0	0.01	0.01	22.47	1			0.00701256
O95822	O95822_4F0X	347	K	1.72	0	0.01	0.01	25.33	1			0.0233211
O95822	O95822_4F0X	348	E	1.36	0	0.01	0.01	28.73	1			0.0178412
O95822	O95822_4F0X	349	H	5.32	0	0.01	0.01	30.03	1			0.0490014
O95822	O95822_4F0X	350	G	0.41	0	0.01	0.01	25.57	1			0.00873751
O95822	O95822_4F0X	351	R	1.1	0	0.01	0.01	25.45	1			0.0175457
O95822	O95822_4F0X	352	N	0.74	0	0.01	0.01	20.45	1			0.0104894
O95822	O95822_4F0X	353	E	1	0	0.01	0.01	21.24	1			0.0177491
O95822	O95822_4F0X	354	L	0.26	0	0.01	0.01	17.2	1			0.00725746
O95822	O95822_4F0X	355	F	0.9	0	0.01	0.01	17.17	1			0.0174448
O95822	O95822_4F0X	356	T	1.64	0	0.01	0.01	22.8	1			0.0203694
O95822	O95822_4F0X	357	D	1.05	0	0.01	0.01	26.27	1			0.0175457
O95822	O95822_4F0X	358	S	0.95	0	0.01	0.02	25.64	1			0.0175457
O95822	O95822_4F0X	359	E	0.15	0	0.01	0.02	20.55	1			0.0098044
O95822	O95822_4F0X	360	C	0.07	0	0.01	0.01	23.84	1			0.0118935
O95822	O95822_4F0X	361	K	3.03	0	0.01	0.01	26.04	1			0.0310164
O95822	O95822_4F0X	362	E	0.41	0	0.01	0.01	23.23	1			0.00873751
O95822	O95822_4F0X	363	I	0.1	0	0.01	0.02	19.23	1			0.0127334
O95822	O95822_4F0X	364	S	0.3	0	0.01	0.02	23.61	1			0.0077905
O95822	O95822_4F0X	365	E	1.72	0	0.01	0.01	25.91	1			0.0233211
O95822	O95822_4F0X	366	I	0.24	0	0.01	0.01	21.91	1			0.00890543
O95822	O95822_4F0X	367	T	0.28	0	0.01	0.01	20.95	1			0.00788171
O95822	O95822_4F0X	368	G	0.75	0	0.01	0.01	25.42	1			0.0109245
O95822	O95822_4F0X	369	G	0.41	0	0.01	0.01	25.19	1			0.00873751
O95822	O95822_4F0X	370	P	1.48	0	0.01	0.01	25.07	1			0.0184233
O95822	O95822_4F0X	371	I	0.21	0	0.01	0.01	20.63	1			0.00788171
O95822	O95822_4F0X	372	N	2.42	0	0.01	0.01	21.02	1			0.0306172
O95822	O95822_4F0X	373	E	2.13	0	0.01	0.01	20.69	1			0.0257556
O95822	O95822_4F0X	374	T	0.33	0	0.01	0.01	18.8	1			0.00834307
O95822	O95822_4F0X	375	L	0.22	0	0.01	0.01	15.77	1			0.00911952
O95822	O95822_4F0X	376	K	2.99	0	0.01	0.01	15.61	1			0.0351182
O95822	O95822_4F0X	377	L	0.46	0	0.01	0.02	15.43	1			0.0105321
O95822	O95822_4F0X	378	L	0.25	0	0.01	0.02	13.33	1			0.00919355
O95822	O95822_4F0X	379	L	0.46	0	0.01	0.02	10.59	1			0.010001
O95822	O95822_4F0X	380	S	3.72	0	0.01	0.02	12.32	1			0.0347769
O95822	O95822_4F0X	381	S	2.23	0	0.01	0.02	11.8	1			0.0286628
O95822	O95822_4F0X	382	S	0.81	0	0.01	0.02	9.35	1			0.0509435
O95822	O95822_4F0X	383	E	1.18	0	0.01	0.02	12.68	1			0.0275914
O95822	O95822_4F0X	384	W	1.38	0	0.01	0.02	9.83	1			0.0206488
O95822	O95822_4F0X	385	V	0.64	0	0.01	0.02	10.75	1			0.0108979
O95822	O95822_4F0X	386	Q	8.99	0	0.01	0.02	15.32	1			0.0666768
O95822	O95822_4F0X	387	S	0.97	0	0.01	0.02	17.56	1			0.0163562
O95822	O95822_4F0X	388	E	1.72	0	0.01	0.02	17.08	1			0.0217487
O95822	O95822_4F0X	389	K	2.35	0	0.01	0.02	20.1	1			0.0296159
O95822	O95822_4F0X	390	L	0.18	0	0.01	0.02	16.73	1			0.00897567
O95822	O95822_4F0X	391	V	0.17	0	0.01	0.02	14.63	1			0.00998611
O95822	O95822_4F0X	392	R	4.56	0	0.01	0.02	17.23	1			0.0316774
O95822	O95822_4F0X	393	A	0.25	0	0.01	0.03	18.07	1			0.00842225
O95822	O95822_4F0X	394	L	0.16	0	0.01	0.03	14.54	1			0.0128963
O95822	O95822_4F0X	395	Q	1.31	0	0.01	0.03	14.4	1			0.0258635
O95822	O95822_4F0X	396	T	2.17	0	0.01	0.02	16.41	1			0.0284273
O95822	O95822_4F0X	397	P	0.2	0	0.01	0.03	14.99	1			0.0418348
O95822	O95822_4F0X	398	L	0.28	0	0.01	0.03	11.03	1			0.0104685
O95822	O95822_4F0X	399	M	0.68	0	0.58	0.03	12.68	1			0.130759
O95822	O95822_4F0X	400	R	2.02	0	0.26	0.03	14.51	1			0.292139
O95822	O95822_4F0X	401	L	0.39	0	0.41	0.04	12.35	1			0.0420493
O95822	O95822_4F0X	402	C	0.59	0	0.2	0.05	8.4	1			0.0619152
O95822	O95822_4F0X	403	A	2.15	0	0.02	0.06	12.12	1			0.0753339
O95822	O95822_4F0X	404	W	0.77	0	0.36	0.07	13.72	1			0.172665
O95822	O95822_4F0X	405	Y	5.45	0	0.28	0.09	7.68	1			0.347093
O95822	O95822_4F0X	406	L	1.1	0	0.01	0.08	8.82	1			0.0323197
O95822	O95822_4F0X	407	Y	2.6	0	0.01	0.07	13.95	1			0.0590714
O95822	O95822_4F0X	408	G	0.42	0	0.03	0.1	15.31	1			0.098798
O95822	O95822_4F0X	409	E	1.09	0	0.03	0.11	11.74	1			0.165142
O95822	O95822_4F0X	410	K	5.93	0	0.37	0.12	11.37	1			0.423235
O95822	O95822_4F0X	411	H	26.59	0	0.33	0.11	8.35	1			0.661421
O95822	O95822_4F0X	412	R	61.7	0	0.11	0.11	11.12	1			0.838374
O95822	O95822_4F0X	413	G	4.89	0	0.46	0.09	11.01	1			0.434918
O95822	O95822_4F0X	414	Y	7.41	0	0.52	0.1	6.89	1			0.493705
O95822	O95822_4F0X	415	A	1.8	0	0.44	0.13	6.77	1			0.372234
O95822	O95822_4F0X	416	L	4.17	0	0.42	0.13	6.84	1			0.296345
O95822	O95822_4F0X	417	N	3.74	0	0.53	0.13	5.69	1			0.267689
O95822	O95822_4F0X	418	P	21.57	0	0.53	0.11	3.15	1			0.624938
O95822	O95822_4F0X	419	V	5	0	0.52	0.11	2.61	1			0.469807
O95822	O95822_4F0X	420	A	0.95	0	0.18	0.09	5.31				0.162012
O95822	O95822_4F0X	421	N	5.24	0	0.46	0.09	3.03				0.524188
O95822	O95822_4F0X	422	F	11.42	10	0.25	0.09	2.39				0.709187
O95822	O95822_4F0X	423	H	4.98	10	0.46	0.1	2.28				0.651658
O95822	O95822_4F0X	424	L	0.57	0	0.01	0.13	6.88				0.0212489
O95822	O95822_4F0X	425	Q	1.26	0	0.07	0.15	2.51				0.346854
O95822	O95822_4F0X	426	N	1.08	0	0.49	0.13	4.62				0.168569
O95822	O95822_4F0X	427	G	0.87	0	0.03	0.14	9.56				0.0611526
O95822	O95822_4F0X	428	A	0.76	0	0.54	0.14	8.41				0.0658625
O95822	O95822_4F0X	429	V	0.27	0	0.08	0.12	10.57				0.0234217
O95822	O95822_4F0X	430	L	0.78	0	0.01	0.13	11.05				0.0256342
O95822	O95822_4F0X	431	W	6.26	0	0.05	0.14	11.51				0.126515
O95822	O95822_4F0X	432	R	7.27	0	0.02	0.12	10.43				0.124722
O95822	O95822_4F0X	433	I	0.54	0	0.01	0.12	10.38				0.0168131
O95822	O95822_4F0X	434	N	4.45	0	0.02	0.1	8.14				0.0928532
O95822	O95822_4F0X	435	W	2.62	0	0.12	0.11	9.9				0.0978796
O95822	O95822_4F0X	436	M	0.91	0	0.81	0.1	8.95				0.536963
O95822	O95822_4F0X	437	A	0.16	0	0.02	0.09	7.16				0.0348648
O95822	O95822_4F0X	438	D	1.38	0	0.06	0.08	1.99				0.210753
O95822	O95822_4F0X	439	V	1.2	0	0.06	0.09	6.29				0.0848751
O95822	O95822_4F0X	440	S	11.85	0	0.07	0.07	2.18				0.389825
O95822	O95822_4F0X	441	L	5.65	0	0.02	0.06	5.12				0.318738
O95822	O95822_4F0X	442	R	30.45	0	0.17	0.06	2				0.603158
O95822	O95822_4F0X	443	G	4.17	0	0.02	0.06	2.69				0.291247
O95822	O95822_4F0X	444	I	0.21	0	0.01	0.05	4.38				0.0831766
O95822	O95822_4F0X	445	T	3.1	0	0.05	0.05	4.38				0.194695
O95822	O95822_4F0X	446	G	1.48	0	0.33	0.06	3.11				0.21447
O95822	O95822_4F0X	447	S	4.68	0	0.02	0.04	2.2				0.140828
O95822	O95822_4F0X	448	C	0.08	0	0.01	0.04	4.83				0.0478387
O95822	O95822_4F0X	449	G	0.88	0	0.11	0.04	5				0.0920999
O95822	O95822_4F0X	450	L	0.23	0	0.02	0.03	3.22				0.0513067
O95822	O95822_4F0X	451	M	2.23	0	0.05	0.04	4.43				0.0851786
O95822	O95822_4F0X	452	A	1.31	0	0.01	0.03	5.9				0.030543
O95822	O95822_4F0X	453	N	14.46	0	0.16	0.03	7.31				0.177112
O95822	O95822_4F0X	454	Y	15.88	0	0.02	0.04	5.69				0.154833
O95822	O95822_4F0X	455	R	5.49	0	0.01	0.03	8.76				0.0664854
O95822	O95822_4F0X	456	Y	8.02	10	0.01	0.03	5.99				0.278121
O95822	O95822_4F0X	457	F	6.35	0	0.01	0.02	12.92				0.0482048
O95822	O95822_4F0X	458	L	6.69	0	0.01	0.02	14.77				0.0611662
O95822	O95822_4F0X	459	E	6.43	0	0.15	0.01	17.42				0.130994
O95822	O95822_4F0X	460	E	1.24	0	0.15	0.01	16.03				0.0690421
O95822	O95822_4F0X	461	T	0.27	0	0.15	0.01	12.63				0.134121
O95822	O95822_4F0X	462	G	1.69	0	0.15	0.01	14.09				0.234661
O95822	O95822_4F0X	463	P	0.67	0	0.15	0.01	15.69				0.0441699
O95822	O95822_4F0X	464	N	1.6	0	0.01	0.01	12.91				0.025794
O95822	O95822_4F0X	465	S	1.51	0	0.18	0.01	9.59				0.260592
O95822	O95822_4F0X	466	T	5.37	0	0.01	0.01	13.11				0.268171
O95822	O95822_4F0X	467	S	2.03	0	0.01	0.01	13.54				0.0288555
O95822	O95822_4F0X	468	Y	11.64	0	0.01	0.01	6.51				0.0756826
O95822	O95822_4F0X	469	L	0.97	0	0.01	0.01	7.43				0.270124
O95822	O95822_4F0X	470	G	9.18	0	0.01	0.01	12.64				0.485723
O95822	O95822_4F0X	471	S	10.35	0	0.01	0.01	14.51				0.207671
O95822	O95822_4F0X	472	K	7.63	0	0.02	0.01	11.95				0.560754
O95822	O95822_4F0X	473	I	3.25	0	0.02	0.01	12.8				0.0833123
O95822	O95822_4F0X	474	I	1.08	0	0.01	0.01	11.86				0.0189539
O95822	O95822_4F0X	475	K	2.79	0	0.02	0.01	13.77				0.0645099
O95822	O95822_4F0X	476	A	1.58	0	0.02	0.01	15.71				0.138769
O95822	O95822_4F0X	477	S	6.54	0	0.05	0.01	16.07				0.0943338
O95822	O95822_4F0X	478	E	3.84	0	0.02	0.01	19.13				0.0677101
O95822	O95822_4F0X	479	Q	3.83	0	0.02	0.01	15.02				0.0677577
O95822	O95822_4F0X	480	V	0.72	0	0.01	0.01	14.84				0.0118731
O95822	O95822_4F0X	481	L	1.13	0	0.01	0.01	18.97				0.0771385
O95822	O95822_4F0X	482	S	2.56	0	0.01	0.01	20.34				0.0835582
O95822	O95822_4F0X	483	L	0.7	0	0.01	0.01	15.41				0.0118959
O95822	O95822_4F0X	484	V	0.39	0	0.01	0.01	17.35				0.0377705
O95822	O95822_4F0X	485	A	0.96	0	0.01	0.01	21.03				0.0177491
O95822	O95822_4F0X	486	Q	1.55	0	0.01	0.01	20.34				0.0785073
O95822	O95822_4F0X	487	F	0.23	0	0.01	0.01	17.21				0.00725746
O95822	O95822_4F0X	488	Q	3.07	0	0.01	0.01	21.62				0.0902111
O95822	O95822_4F0X	489	K	1.83	0	0.01	0.01	24.19				0.0905555
O95822	O95822_4F0X	490	N	0.32	0	0.01	0.01	22.04				0.046026
O95822	O95822_4F0X	491	S	0.23	0	0.01	0.01	20.34				0.00788171
O95822	O95822_4F0X	492	K	6.63	0	0.43	0.01	23.15				0.135766
O95822	O95822_4F0X	493	L	0.73	0	0.01	0.02	18.01				0.00966064
O95900	O95900_AF	1	M	81.61	10	0.58	0.07	25.07				0.907092
O95900	O95900_AF	2	G	51.18	10	0.2	0.05	21.34				0.839841
O95900	O95900_AF	3	S	45.89	10	0.69	0.05	20.06				0.889308
O95900	O95900_AF	4	A	24	10	0.66	0.05	21.28				0.804368
O95900	O95900_AF	5	G	9.38	10	0.01	0.04	18.79				0.324283
O95900	O95900_AF	6	L	1.22	10	0.07	0.04	15.76				0.411681
O95900	O95900_AF	7	S	7.63	10	0.62	0.04	16.39				0.584157
O95900	O95900_AF	8	R	14.14	10	0.35	0.04	16.53				0.5207
O95900	O95900_AF	9	L	0.19	0	0.02	0.04	12.28				0.0191931
O95900	O95900_AF	10	H	3.26	10	0.12	0.04	12.32				0.399818
O95900	O95900_AF	11	G	2.38	10	0.15	0.04	9.61				0.303818
O95900	O95900_AF	12	L	0.28	0	0.06	0.04	6.8				0.0891381
O95900	O95900_AF	13	F	0.54	0	0.02	0.04	9.97				0.0236048
O95900	O95900_AF	14	A	0.39	0	0.25	0.05	11.51				0.0463203
O95900	O95900_AF	15	V	0.75	0	0.2	0.05	11.28				0.061287
O95900	O95900_AF	16	Y	5.3	10	0.39	0.04	12.48				0.410192
O95900	O95900_AF	17	K	5.28	0	0.47	0.04	7.05				0.184276
O95900	O95900_AF	18	P	3.82	10	0.58	0.04	10.83				0.431941
O95900	O95900_AF	19	P	7.56	10	0.52	0.04	11.54				0.426006
O95900	O95900_AF	20	G	8.41	10	0.23	0.03	11.37				0.586615
O95900	O95900_AF	21	L	6.62	10	0.1	0.03	8.75				0.493437
O95900	O95900_AF	22	K	29.16	10	0.47	0.04	8.26				0.965422
O95900	O95900_AF	23	W	19.15	10	0.11	0.04	4.03				0.828194
O95900	O95900_AF	24	K	21.84	10	0.37	0.04	8.29				0.965077
O95900	O95900_AF	25	H	25.04	10	0.17	0.05	10.95				0.952641
O95900	O95900_AF	26	L	0.73	0	0.01	0.05	11.13				0.0178561
O95900	O95900_AF	27	R	11.12	10	0.02	0.06	9.12				0.906959
O95900	O95900_AF	28	D	1.7	0	0.02	0.07	13.14				0.500576
O95900	O95900_AF	29	T	3.37	10	0.04	0.05	15.92				0.284559
O95900	O95900_AF	30	V	0.27	0	0.01	0.05	13.33				0.0169935
O95900	O95900_AF	31	E	1.04	0	0.01	0.06	12.76				0.257034
O95900	O95900_AF	32	L	2.47	10	0.02	0.07	16.53				0.256365
O95900	O95900_AF	33	Q	1.72	10	0.07	0.06	18.46				0.139705
O95900	O95900_AF	34	L	0.23	0	0.01	0.06	13.87				0.0171232
O95900	O95900_AF	35	L	0.26	0	0.01	0.07	17.36				0.0336628
O95900	O95900_AF	36	K	8.88	10	0.03	0.07	20.86				0.357623
O95900	O95900_AF	37	G	0.7	10	0.01	0.08	21.98				0.0500656
O95900	O95900_AF	38	L	0.77	10	0.01	0.1	17.95				0.0884871
O95900	O95900_AF	39	N	12.9	0	0.01	0.08	22.12				0.111481
O95900	O95900_AF	40	A	2.84	0	0.01	0.07	25.58				0.0583774
O95900	O95900_AF	41	R	18.73	10	0.01	0.06	23.47				0.399806
O95900	O95900_AF	42	K	25.99	10	0.01	0.06	30.01				0.437402
O95900	O95900_AF	43	P	4.73	10	0.01	0.04	30.95				0.180463
O95900	O95900_AF	44	P	10.35	10	0.02	0.04	30.44				0.45322
O95900	O95900_AF	45	A	18.87	10	0.01	0.04	35.03				0.538021
O95900	O95900_AF	46	P	11.32	10	0.01	0.04	36.89				0.412252
O95900	O95900_AF	47	K	49.59	10	0.01	0.04	33.63				0.701092
O95900	O95900_AF	48	Q	24.85	10	0.01	0.04	40.29				0.585842
O95900	O95900_AF	49	R	33.78	10	0.02	0.04	40.73				0.687506
O95900	O95900_AF	50	V	7.34	10	0.01	0.03	44.84				0.31824
O95900	O95900_AF	51	R	33.99	10	0.01	0.02	43.53				0.48636
O95900	O95900_AF	52	F	17.58	10	0.01	0.02	49.78				0.320955
O95900	O95900_AF	53	L	4.58	10	0.01	0.03	50.45				0.234512
O95900	O95900_AF	54	L	4.56	0	0.01	0.03	54.78				0.157167
O95900	O95900_AF	55	G	3.65	0	0.01	0.03	57.92				0.175655
O95900	O95900_AF	56	P	5.45	0	0.01	0.03	61.03				0.223792
O95900	O95900_AF	57	M	2.54	0	0.01	0.03	63.97				0.132186
O95900	O95900_AF	58	E	7.25	0	0.01	0.03	64.23				0.162604
O95900	O95900_AF	59	G	2.97	0	0.01	0.03	68.93				0.10305
O95900	O95900_AF	60	S	1.96	0	0.01	0.03	68.36				0.114832
O95900	O95900_AF	61	E	0.66	0	0.01	0.03	71.48				0.0569765
O95900	O95900_AF	62	E	0.52	0	0.01	0.03	68.57				0.0676995
O95900	O95900_AF	63	K	1.3	0	0.01	0.03	65.17				0.127477
O95900	O95900_AF	64	E	0.38	0	0.01	0.03	64.24				0.0650377
O95900	O95900_AF	65	L	0.13	0	0.01	0.03	60.21				0.0814983
O95900	O95900_AF	66	T	1.18	0	0.01	0.04	58.35				0.129041
O95900	O95900_AF	67	L	1.21	0	0.01	0.04	54.98				0.0982749
O95900	O95900_AF	68	T	5.38	0	0.05	0.04	53.32				0.330482
O95900	O95900_AF	69	A	1.88	10	0.01	0.04	52.05				0.21468
O95900	O95900_AF	70	T	5.86	10	0.54	0.03	48.34				0.514623
O95900	O95900_AF	71	S	6.78	10	0.1	0.04	46.05				0.556845
O95900	O95900_AF	72	V	4.53	10	0.01	0.05	43.12				0.291754
O95900	O95900_AF	73	P	4.36	10	0.2	0.04	41.06				0.591251
O95900	O95900_AF	74	S	8.45	10	0.19	0.05	37.08				0.765546
O95900	O95900_AF	75	F	21.47	10	0.6	0.05	35.17				0.807003
O95900	O95900_AF	76	I	9.5	10	0.21	0.05	32.64		1		0.688556
O95900	O95900_AF	77	N	22.1	10	0.64	0.06	30.89		1		0.859485
O95900	O95900_AF	78	H	17.42	10	0.65	0.05	31.81		1		0.858196
O95900	O95900_AF	79	P	4.21	10	0.31	0.05	30.23		1		0.389165
O95900	O95900_AF	80	L	15.97	0	0.25	0.05	32.45		1		0.7127
O95900	O95900_AF	81	V	3.08	0	0.45	0.04	31.72		1		0.55476
O95900	O95900_AF	82	C	2.69	10	0.5	0.04	27.35		1	1	0.475768
O95900	O95900_AF	83	G	2.66	0	0.66	0.04	27		1		0.419352
O95900	O95900_AF	84	P	2.49	0	0.6	0.04	24.05		1		0.35135
O95900	O95900_AF	85	A	1.4	10	0.5	0.04	22.12		1		0.323682
O95900	O95900_AF	86	F	6.08	10	0.58	0.04	19.6		1		0.627087
O95900	O95900_AF	87	A	2.58	0	0.65	0.04	18.31		1		0.399936
O95900	O95900_AF	88	H	5.93	10	0.6	0.04	12.18		1		0.743462
O95900	O95900_AF	89	L	0.75	10	0.42	0.04	11.25	1			0.272268
O95900	O95900_AF	90	K	33.61	10	0.97	0.03	6.7	1			0.969749
O95900	O95900_AF	91	V	1.61	10	0.94	0.03	6.74	1			0.915625
O95900	O95900_AF	92	G	8.2	10	0.97	0.03	4.47	1			0.933586
O95900	O95900_AF	93	V	1.93	10	0.97	0.02	3.13	1			0.869315
O95900	O95900_AF	94	G	1.7	10	0.88	0.03	3.15	1			0.870016
O95900	O95900_AF	95	H	3.69	10	0.96	0.02	2.66	1			0.879751
O95900	O95900_AF	96	R	23.58	10	0.97	0.02	2.15	1			0.945603
O95900	O95900_AF	97	L	4.94	10	0.52	0.02	2.83	1			0.685248
O95900	O95900_AF	98	D	6.97	10	0.88	0.02	2.66	1			0.984615
O95900	O95900_AF	99	A	0.72	10	0.94	0.02	5.64	1			0.958903
O95900	O95900_AF	100	Q	2.44	10	0.08	0.02	7.63	1			0.465269
O95900	O95900_AF	101	A	1.46	0	0.07	0.02	6.13	1			0.0661464
O95900	O95900_AF	102	S	0.81	10	0.02	0.02	8.09	1			0.120604
O95900	O95900_AF	103	G	6.47	0	0.01	0.02	9.25	1			0.0581558
O95900	O95900_AF	104	V	4.01	0	0.01	0.03	6.92	1			0.0452059
O95900	O95900_AF	105	L	3.46	0	0.01	0.03	6.61	1			0.0483895
O95900	O95900_AF	106	V	1.17	10	0.01	0.04	6.37	1			0.275062
O95900	O95900_AF	107	L	3.3	0	0.01	0.05	7.72	1			0.0555515
O95900	O95900_AF	108	G	4.01	0	0.01	0.05	6.66	1			0.0598713
O95900	O95900_AF	109	V	3.61	10	0.01	0.05	8.21	1			0.184478
O95900	O95900_AF	110	G	24.38	10	0.04	0.05	7.64	1			0.584311
O95900	O95900_AF	111	H	21.83	10	0.86	0.04	7.83	1			0.851491
O95900	O95900_AF	112	G	2.07	0	0.01	0.04	5.75	1			0.0495692
O95900	O95900_AF	113	C	2.15	10	0.95	0.04	2.84	1			0.850251
O95900	O95900_AF	114	R	27.57	10	0.92	0.05	4.95	1			0.890545
O95900	O95900_AF	115	L	1.29	10	0.01	0.06	5.09	1			0.127597
O95900	O95900_AF	116	L	0.47	10	0.21	0.07	1.95	1			0.587295
O95900	O95900_AF	117	T	2.5	10	0.47	0.06	2.55	1			0.579112
O95900	O95900_AF	118	D	1.39	10	0.19	0.06	5.32	1			0.340005
O95900	O95900_AF	119	M	0.34	10	0.16	0.07	3.88	1			0.472899
O95900	O95900_AF	120	Y	2.77	10	0.01	0.07	2.62	1			0.650942
O95900	O95900_AF	121	N	6.85	0	0.01	0.07	3.17	1			0.296719
O95900	O95900_AF	122	A	0.39	0	0.17	0.07	3.61	1			0.0903175
O95900	O95900_AF	123	H	0.85	10	0.02	0.09	3.18	1			0.38381
O95900	O95900_AF	124	L	0.18	10	0.02	0.07	2.79	1			0.297382
O95900	O95900_AF	125	T	1.86	0	0.01	0.05	2.82	1			0.140468
O95900	O95900_AF	126	K	4.05	0	0.27	0.05	2.5	1			0.530155
O95900	O95900_AF	127	D	1.22	0	0.01	0.05	6.51	1			0.0367087
O95900	O95900_AF	128	Y	6.18	0	0.18	0.03	2.15	1			0.242189
O95900	O95900_AF	129	T	4.77	10	0.01	0.03	10.59	1			0.142675
O95900	O95900_AF	130	V	0.54	0	0.01	0.03	10.21	1			0.0131691
O95900	O95900_AF	131	R	4.81	0	0.01	0.03	13.32	1			0.049583
O95900	O95900_AF	132	G	0.6	0	0.01	0.03	13.59	1			0.0149337
O95900	O95900_AF	133	L	0.74	0	0.01	0.03	15	1			0.0153248
O95900	O95900_AF	134	L	2.32	0	0.01	0.02	15.27	1			0.0331606
O95900	O95900_AF	135	G	6.63	0	0.01	0.02	17.59	1			0.051706
O95900	O95900_AF	136	K	3.83	0	0.01	0.02	15.02	1			0.0367916
O95900	O95900_AF	137	A	0.5	0	0.01	0.02	14.74	1			0.0101432
O95900	O95900_AF	138	T	4.91	0	0.01	0.02	13.09	1			0.0442827
O95900	O95900_AF	139	D	8.86	0	0.01	0.02	12.68	1			0.0869247
O95900	O95900_AF	140	D	0.47	0	0.34	0.03	11.09	1			0.187415
O95900	O95900_AF	141	F	0.38	10	0.01	0.03	7.87	1			0.0937462
O95900	O95900_AF	142	R	4.5	10	0.24	0.02	10.2	1			0.620041
O95900	O95900_AF	143	E	0.57	0	0.01	0.02	15.29	1			0.0114762
O95900	O95900_AF	144	D	0.77	0	0.2	0.02	13.59	1			0.0660561
O95900	O95900_AF	145	G	1.03	0	0.01	0.02	15.98	1			0.0205045
O95900	O95900_AF	146	R	13.27	0	0.01	0.02	17.84	1			0.0533918
O95900	O95900_AF	147	L	1.12	0	0.01	0.03	19.53	1			0.0190664
O95900	O95900_AF	148	V	2.82	0	0.01	0.03	16.8	1			0.0362573
O95900	O95900_AF	149	E	3.43	0	0.01	0.04	17.2	1			0.0383749
O95900	O95900_AF	150	K	11.26	0	0.01	0.04	20.27	1			0.0720642
O95900	O95900_AF	151	T	2.03	0	0.01	0.05	18.37	1			0.0363021
O95900	O95900_AF	152	T	2.1	0	0.01	0.05	20.42	1			0.0396304
O95900	O95900_AF	153	Y	7.41	0	0.01	0.06	20.21	1			0.0826759
O95900	O95900_AF	154	D	4.83	0	0.01	0.05	23.25	1			0.0498436
O95900	O95900_AF	155	H	3.75	0	0.01	0.06	20.07	1			0.115787
O95900	O95900_AF	156	V	0.41	0	0.01	0.05	18.1	1			0.0132576
O95900	O95900_AF	157	T	2.79	0	0.01	0.06	19.53	1			0.11319
O95900	O95900_AF	158	R	10.94	10	0.01	0.07	19.19	1			0.260977
O95900	O95900_AF	159	E	3.52	0	0.01	0.04	19.55	1			0.0410613
O95900	O95900_AF	160	K	1.7	0	0.01	0.04	16.58	1			0.106187
O95900	O95900_AF	161	L	0.32	0	0.01	0.04	13.71	1			0.0127484
O95900	O95900_AF	162	D	1.41	0	0.01	0.04	15.52	1			0.0716973
O95900	O95900_AF	163	R	5.46	0	0.01	0.04	15.38	1			0.2069
O95900	O95900_AF	164	I	0.19	0	0.01	0.04	11.52	1			0.0119974
O95900	O95900_AF	165	L	0.9	0	0.01	0.04	11.4	1			0.0268642
O95900	O95900_AF	166	A	3.38	0	0.01	0.05	11.18	1			0.058582
O95900	O95900_AF	167	V	5.32	0	0.01	0.06	12.01	1			0.14814
O95900	O95900_AF	168	I	0.49	0	0.01	0.07	7.77	1			0.0609909
O95900	O95900_AF	169	Q	6.75	0	0.01	0.06	6.34	1			0.192637
O95900	O95900_AF	170	G	6.45	0	0.01	0.06	8.8	1			0.155867
O95900	O95900_AF	171	S	8.21	0	0.01	0.06	9.87	1			0.293566
O95900	O95900_AF	172	H	2.46	0	0.01	0.06	5.84	1			0.145132
O95900	O95900_AF	173	Q	6.75	0	0.01	0.06	3.95	1			0.23748
O95900	O95900_AF	174	K	12.47	0	0.02	0.05	7.62	1			0.680836
O95900	O95900_AF	175	A	0.89	0	0.01	0.04	8.88	1			0.166483
O95900	O95900_AF	176	L	0.6	10	0.01	0.04	3.07	1			0.143891
O95900	O95900_AF	177	V	0.74	0	0.01	0.03	5.97	1			0.354399
O95900	O95900_AF	178	M	10.22	0	0.01	0.03	7.46	1			0.629873
O95900	O95900_AF	179	Y	7.19	0	0.83	0.04	5.35	1			0.842871
O95900	O95900_AF	180	S	2.06	0	0.56	0.05	2.37	1			0.70749
O95900	O95900_AF	181	N	2.33	0	0.64	0.05	4.45	1			0.638558
O95900	O95900_AF	182	L	0.14	0	0.71	0.04	2.83	1			0.668142
O95900	O95900_AF	183	D	0.78	0	0.82	0.07	7.06	1			0.828427
O95900	O95900_AF	184	L	0.6	0	0.78	0.06	7.43	1			0.837208
O95900	O95900_AF	185	K	4.92	0	0.92	0.09	11.5	1			0.904128
O95900	O95900_AF	186	T	0.96	0	0.94	0.08	9.26	1			0.754626
O95900	O95900_AF	187	Q	9.61	0	0.94	0.1	10.04	1			0.836547
O95900	O95900_AF	188	E	2.16	0	0.97	0.11	7.2	1			0.694658
O95900	O95900_AF	189	A	0.3	0	0.01	0.1	5.53	1			0.319295
O95900	O95900_AF	190	Y	7.92	0	0.95	0.12	6.1	1			0.795951
O95900	O95900_AF	191	E	2.08	0	0.01	0.09	6.06	1			0.146418
O95900	O95900_AF	192	M	0.8	0	0.01	0.08	2.86	1			0.150133
O95900	O95900_AF	193	A	1.97	0	0.01	0.07	2.58	1			0.187084
O95900	O95900_AF	194	V	1.68	0	0.96	0.08	4.43	1			0.629433
O95900	O95900_AF	195	R	9.39	0	0.02	0.08	5	1			0.320133
O95900	O95900_AF	196	G	5.7	10	0.01	0.09	2.88	1			0.354002
O95900	O95900_AF	197	L	1.34	0	0.01	0.09	2.04	1			0.0751474
O95900	O95900_AF	198	I	0.42	10	0.01	0.1	2.55	1			0.358908
O95900	O95900_AF	199	R	4.58	10	0.01	0.12	2.04	1			0.395404
O95900	O95900_AF	200	P	0.97	0	0.01	0.16	1.92	1			0.111995
O95900	O95900_AF	201	M	7.05	0	0.01	0.15	2.55	1			0.297962
O95900	O95900_AF	202	N	20.98	0	0.01	0.12	5.06	1			0.370432
O95900	O95900_AF	203	K	17.36	0	0.02	0.12	6.38	1			0.526991
O95900	O95900_AF	204	S	1.27	0	0.88	0.09	5.87	1			0.756848
O95900	O95900_AF	205	P	1.7	0	0.01	0.09	6.63	1			0.195389
O95900	O95900_AF	206	M	2.31	0	0.01	0.08	3.7	1			0.176742
O95900	O95900_AF	207	L	0.39	0	0.01	0.07	7.64	1			0.0857571
O95900	O95900_AF	208	I	1	0	0.01	0.08	5.86	1			0.119012
O95900	O95900_AF	209	T	2.51	10	0.01	0.1	3.16	1			0.321309
O95900	O95900_AF	210	G	1.7	0	0.01	0.09	5.92	1			0.111169
O95900	O95900_AF	211	I	0.72	0	0.01	0.09	8.88	1			0.018832
O95900	O95900_AF	212	R	9.55	0	0.01	0.08	12.26	1			0.102369
O95900	O95900_AF	213	C	0.8	0	0.01	0.06	15.68	1			0.0349836
O95900	O95900_AF	214	L	2.42	10	0.01	0.07	16.54	1			0.168425
O95900	O95900_AF	215	Y	6.18	10	0.01	0.07	18.55	1			0.196199
O95900	O95900_AF	216	F	1.71	0	0.01	0.07	18.56	1			0.0350436
O95900	O95900_AF	217	A	1.03	0	0.01	0.09	21.6	1			0.0290308
O95900	O95900_AF	218	P	0.43	0	0.01	0.09	21.53	1			0.0139844
O95900	O95900_AF	219	P	0.24	0	0.01	0.1	18.18	1			0.0113449
O95900	O95900_AF	220	E	0.23	0	0.01	0.1	18.55	1			0.0106245
O95900	O95900_AF	221	F	0.5	0	0.01	0.08	12.5	1			0.0166623
O95900	O95900_AF	222	L	0.29	10	0.01	0.06	15.49	1			0.0502905
O95900	O95900_AF	223	L	0.29	0	0.01	0.06	10.64	1			0.0146012
O95900	O95900_AF	224	E	1.74	0	0.01	0.07	12.15	1			0.0404221
O95900	O95900_AF	225	V	0.55	0	0.01	0.07	9.21	1			0.0182595
O95900	O95900_AF	226	Q	0.83	0	0.01	0.06	4.32	1			0.062153
O95900	O95900_AF	227	C	0.69	0	0.01	0.06	6.5	1			0.0239455
O95900	O95900_AF	228	M	1.14	10	0.01	0.07	3.75	1			0.25821
O95900	O95900_AF	229	H	3.81	10	0.38	0.08	2.71	1			0.593179
O95900	O95900_AF	230	E	2.46	0	0.56	0.11	1.98	1			0.639347
O95900	O95900_AF	231	T	10.37	10	0.89	0.09	3.22	1			0.955541
O95900	O95900_AF	232	Q	6.07	0	0.79	0.12	2.04	1			0.925528
O95900	O95900_AF	233	K	6.41	10	0.29	0.14	5.09				0.54113
O95900	O95900_AF	234	E	0.73	10	0.6	0.16	3.47				0.478597
O95900	O95900_AF	235	L	0.31	0	0.23	0.16	5.43				0.0951194
O95900	O95900_AF	236	R	6.48	10	0.96	0.17	6.44				0.857217
O95900	O95900_AF	237	K	1.93	10	0.68	0.18	3.27				0.60669
O95900	O95900_AF	238	L	0.9	10	0.01	0.19	3.75				0.189415
O95900	O95900_AF	239	V	0.4	0	0.01	0.18	6.41				0.0223342
O95900	O95900_AF	240	H	2.43	0	0.02	0.14	7.71				0.0949197
O95900	O95900_AF	241	E	0.71	10	0.01	0.12	3.4				0.157255
O95900	O95900_AF	242	I	0.57	0	0.01	0.12	8.09				0.0194366
O95900	O95900_AF	243	G	0.99	0	0.01	0.12	10.63				0.0308313
O95900	O95900_AF	244	L	0.86	0	0.01	0.11	10.3				0.0912672
O95900	O95900_AF	245	E	1.63	0	0.01	0.09	10.76				0.0355506
O95900	O95900_AF	246	L	0.82	0	0.01	0.1	13.93				0.0421149
O95900	O95900_AF	247	K	1.57	0	0.09	0.13	15.96				0.209753
O95900	O95900_AF	248	T	0.21	0	0.01	0.12	14.55				0.0156868
O95900	O95900_AF	249	T	0.18	0	0.06	0.12	14.25				0.028808
O95900	O95900_AF	250	A	0.4	0	0.05	0.08	11.59				0.027017
O95900	O95900_AF	251	V	0.5	0	0.02	0.07	12.49				0.030902
O95900	O95900_AF	252	C	0.62	10	0.01	0.07	10.77				0.0918733
O95900	O95900_AF	253	T	1.83	10	0.04	0.06	14.05				0.252851
O95900	O95900_AF	254	Q	8.83	10	0.02	0.06	12.15				0.383922
O95900	O95900_AF	255	V	2.4	10	0.21	0.05	7.46				0.494666
O95900	O95900_AF	256	R	23.86	10	0.01	0.05	8.79				0.359937
O95900	O95900_AF	257	R	22.22	0	0.54	0.07	2.79				0.390646
O95900	O95900_AF	258	T	3.59	10	0.01	0.06	9.03				0.160654
O95900	O95900_AF	259	R	8.55	10	0.05	0.08	2.91				0.546696
O95900	O95900_AF	260	D	2.08	0	0.01	0.05	5.12				0.0716565
O95900	O95900_AF	261	G	2.9	10	0.01	0.04	3.08				0.283319
O95900	O95900_AF	262	F	2.92	10	0.01	0.05	3.26				0.288075
O95900	O95900_AF	263	F	1.55	0	0.01	0.05	6				0.0469773
O95900	O95900_AF	264	T	2.86	10	0.01	0.04	8.31				0.140708
O95900	O95900_AF	265	L	2.74	10	0.01	0.04	11.95				0.129357
O95900	O95900_AF	266	D	5.61	10	0.01	0.04	13.23				0.207121
O95900	O95900_AF	267	S	0.56	10	0.01	0.04	10.69				0.0409515
O95900	O95900_AF	268	A	0.69	10	0.01	0.05	13.73				0.0652861
O95900	O95900_AF	269	L	0.99	0	0.01	0.05	16.03				0.0339936
O95900	O95900_AF	270	L	5.24	10	0.01	0.04	17.93				0.151478
O95900	O95900_AF	271	R	36.86	10	0.01	0.04	17.01				0.275986
O95900	O95900_AF	272	T	3.38	10	0.01	0.03	20.98				0.120937
O95900	O95900_AF	273	Q	1.94	0	0.01	0.03	19.73				0.0261545
O95900	O95900_AF	274	W	0.99	10	0.01	0.02	14.58				0.081025
O95900	O95900_AF	275	D	0.8	0	0.01	0.02	19.1				0.0150695
O95900	O95900_AF	276	L	0.28	0	0.01	0.03	18.99				0.0096804
O95900	O95900_AF	277	T	2.65	0	0.01	0.03	21.03				0.0353925
O95900	O95900_AF	278	N	1.64	0	0.01	0.03	19.17				0.0252333
O95900	O95900_AF	279	I	0.19	0	0.01	0.03	14.89				0.0123067
O95900	O95900_AF	280	Q	1.37	10	0.01	0.03	18				0.0547608
O95900	O95900_AF	281	D	1.49	0	0.01	0.03	17.69				0.0199
O95900	O95900_AF	282	A	0.57	0	0.01	0.02	14.64				0.0110528
O95900	O95900_AF	283	I	1.33	0	0.01	0.02	13.57				0.021016
O95900	O95900_AF	284	R	24.24	0	0.01	0.02	15.84				0.0850187
O95900	O95900_AF	285	A	5.31	0	0.01	0.02	12.87				0.0625305
O95900	O95900_AF	286	A	0.67	0	0.01	0.02	10.47				0.0108979
O95900	O95900_AF	287	T	2.71	10	0.01	0.02	11.63				0.120142
O95900	O95900_AF	288	P	1.77	0	0.01	0.02	10.22				0.0251202
O95900	O95900_AF	289	Q	5.72	0	0.01	0.02	6.78				0.0570847
O95900	O95900_AF	290	V	0.22	10	0.01	0.02	7.96				0.043335
O95900	O95900_AF	291	A	1.07	10	0.01	0.02	9.12				0.0709811
O95900	O95900_AF	292	A	1.09	0	0.01	0.02	7.43				0.0214754
O95900	O95900_AF	293	E	0.3	10	0.01	0.01	2.03				0.0816629
O95900	O95900_AF	294	L	0.1	0	0.01	0.01	5.24				0.0365281
O95900	O95900_AF	295	E	1.1	0	0.01	0.01	3.5				0.0326119
O95900	O95900_AF	296	K	2.91	0	0.01	0.01	1.92				0.0697018
O95900	O95900_AF	297	S	0.29	10	0.01	0.01	2.88				0.0816629
O95900	O95900_AF	298	L	0.21	0	0.01	0.02	3.3				0.0254978
O95900	O95900_AF	299	S	0.33	0	0.01	0.02	2.1				0.0287894
O95900	O95900_AF	300	P	0.42	0	0.01	0.03	4.16				0.0251136
O95900	O95900_AF	301	G	0.39	0	0.01	0.04	3.59				0.0712626
O95900	O95900_AF	302	L	0.68	0	0.01	0.03	5.75				0.0571075
O95900	O95900_AF	303	D	0.67	0	0.01	0.03	8.54				0.0441538
O95900	O95900_AF	304	T	0.5	0	0.01	0.03	4.94				0.0884706
O95900	O95900_AF	305	K	1.35	0	0.01	0.04	9.37				0.0880992
O95900	O95900_AF	306	Q	2.86	0	0.01	0.04	10.17				0.137212
O95900	O95900_AF	307	L	0.63	0	0.01	0.05	10.48				0.101807
O95900	O95900_AF	308	P	0.97	0	0.01	0.05	13.78				0.216273
O95900	O95900_AF	309	S	1.98	0	0.01	0.05	13.96				0.190041
O95900	O95900_AF	310	P	0.94	0	0.01	0.04	14.58				0.25942
O95900	O95900_AF	311	G	0.77	0	0.01	0.04	18.78				0.094555
O95900	O95900_AF	312	W	4.16	0	0.01	0.04	19.3				0.187083
O95900	O95900_AF	313	S	3.76	0	0.01	0.03	23.55				0.139594
O95900	O95900_AF	314	W	3.54	0	0.01	0.03	19.12				0.130144
O95900	O95900_AF	315	D	0.6	0	0.01	0.05	27.13				0.0528316
O95900	O95900_AF	316	S	1.02	0	0.01	0.07	25.04				0.0978466
O95900	O95900_AF	317	Q	2.14	0	0.01	0.07	29.85				0.118894
O95900	O95900_AF	318	G	0.93	0	0.01	0.07	30.56				0.0925809
O95900	O95900_AF	319	P	1.89	0	0.01	0.06	30.79				0.108822
O95900	O95900_AF	320	S	4.11	0	0.01	0.07	35.29				0.137232
O95900	O95900_AF	321	S	5.42	0	0.01	0.06	36.24				0.217878
O95900	O95900_AF	322	T	10.49	0	0.01	0.06	37.74				0.375899
O95900	O95900_AF	323	L	7.14	0	0.01	0.05	42.35				0.570871
O95900	O95900_AF	324	G	9.34	0	0.01	0.05	45.37				0.570354
O95900	O95900_AF	325	L	5.73	0	0.01	0.07	48.1				0.356495
O95900	O95900_AF	326	E	8.14	0	0.01	0.05	51.38				0.407002
O95900	O95900_AF	327	R	12.31	0	0.01	0.05	54.51				0.422484
O95900	O95900_AF	328	G	2.87	0	0.01	0.05	57.82				0.400935
O95900	O95900_AF	329	A	2.37	0	0.01	0.06	60.63				0.680075
O95900	O95900_AF	330	G	4.76	0	0.01	0.05	63.68				0.586168
O95900	O95900_AF	331	Q	37.22	0	0.03	0.05	67.03				0.941598
P04406	P04406_6M61	0	F	8.8	0	0.01	0.1	26.78				0.162404
P04406	P04406_6M61	1	M	7.96	0	0.01	0.12	20.75				0.168482
P04406	P04406_6M61	2	G	2.1	0	0.01	0.12	22.77				0.0422756
P04406	P04406_6M61	3	K	5.62	0	0.35	0.12	20.61				0.181343
P04406	P04406_6M61	4	V	0.53	0	0.01	0.11	17.12				0.0155478
P04406	P04406_6M61	5	K	1.73	0	0.69	0.12	16.02	1			0.418341
P04406	P04406_6M61	6	V	0.28	0	0.69	0.12	11.45	1			0.223627
P04406	P04406_6M61	7	G	0.78	0	0.7	0.11	9.69	1			0.390779
P04406	P04406_6M61	8	V	0.29	0	0.39	0.11	5.51	1			0.104441
P04406	P04406_6M61	9	N	4.11	0	0.7	0.08	3.77	1			0.753991
P04406	P04406_6M61	10	G	3.84	0	0.7	0.08	2.34	1			0.880653
P04406	P04406_6M61	11	F	15.28	0	0.7	0.07	2.92	1			0.841886
P04406	P04406_6M61	12	G	42.54	10	0.69	0.07	2.85	1			0.934246
P04406	P04406_6M61	13	R	62.77	10	0.7	0.07	2.6	1			0.952358
P04406	P04406_6M61	14	I	25.46	10	0.29	0.07	2.83	1			0.841876
P04406	P04406_6M61	15	G	9.85	0	0.64	0.07	2.88	1			0.565834
P04406	P04406_6M61	16	R	14.68	10	0.69	0.07	5.04	1			0.884607
P04406	P04406_6M61	17	L	2.61	10	0.2	0.06	4.62	1			0.767889
P04406	P04406_6M61	18	V	1.95	0	0.47	0.07	6.78	1			0.11789
P04406	P04406_6M61	19	T	1.19	0	0.03	0.07	8.7	1			0.0540443
P04406	P04406_6M61	20	R	12.75	0	0.5	0.07	10.8	1			0.487484
P04406	P04406_6M61	21	A	4.05	0	0.01	0.08	10.83	1			0.483555
P04406	P04406_6M61	22	A	0.77	0	0.01	0.08	13.08	1			0.0748312
P04406	P04406_6M61	23	F	4.51	0	0.01	0.08	14.55	1			0.0668872
P04406	P04406_6M61	24	N	16.02	0	0.01	0.08	15.14	1			0.244395
P04406	P04406_6M61	25	S	5.21	0	0.01	0.06	15.78	1			0.090431
P04406	P04406_6M61	26	G	3.32	0	0.01	0.05	18.38	1			0.0993552
P04406	P04406_6M61	27	K	4	0	0.01	0.05	16.24	1			0.131097
P04406	P04406_6M61	28	V	0.92	0	0.01	0.06	14.44	1			0.0368266
P04406	P04406_6M61	29	D	3.8	0	0.01	0.06	15.49	1			0.0621315
P04406	P04406_6M61	30	I	1.26	0	0.01	0.04	11.52	1			0.025624
P04406	P04406_6M61	31	V	2.53	0	0.01	0.05	14.17	1			0.0547478
P04406	P04406_6M61	32	A	3.21	0	0.01	0.04	10.42	1			0.043018
P04406	P04406_6M61	33	I	2.65	0	0.01	0.03	6.9	1			0.0403609
P04406	P04406_6M61	34	N	4.36	0	0.08	0.03	3.53	1			0.475108
P04406	P04406_6M61	35	D	1.94	0	0.01	0.02	2.07	1			0.460954
P04406	P04406_6M61	36	P	0.56	0	0.01	0.02	2.77	1			0.146
P04406	P04406_6M61	37	F	4.15	0	0.02	0.02	3.36	1			0.768639
P04406	P04406_6M61	38	I	0.49	0	0.01	0.02	3.02	1			0.187542
P04406	P04406_6M61	39	D	1.18	0	0.01	0.02	7.3	1			0.0909075
P04406	P04406_6M61	40	L	0.2	0	0.01	0.02	10.28	1			0.0101466
P04406	P04406_6M61	41	N	1.43	0	0.01	0.02	11.79	1			0.0192727
P04406	P04406_6M61	42	Y	1.13	10	0.01	0.02	7.08	1			0.224793
P04406	P04406_6M61	43	M	0.23	0	0.01	0.02	6.66	1			0.0130756
P04406	P04406_6M61	44	V	0.17	0	0.01	0.02	11.29	1			0.00984608
P04406	P04406_6M61	45	Y	4.19	10	0.01	0.02	11.62	1			0.229566
P04406	P04406_6M61	46	M	0.8	10	0.01	0.01	6.04	1			0.208831
P04406	P04406_6M61	47	F	0.26	10	0.01	0.02	10.69	1			0.0293648
P04406	P04406_6M61	48	Q	0.51	10	0.04	0.01	13.39	1			0.200728
P04406	P04406_6M61	49	Y	3.81	10	0.02	0.02	12.34	1			0.376746
P04406	P04406_6M61	50	D	2.95	10	0.01	0.02	8.49	1			0.318622
P04406	P04406_6M61	51	S	11.84	10	0.04	0.02	10.58	1			0.443571
P04406	P04406_6M61	52	T	1.59	0	0.46	0.02	6.99	1			0.26878
P04406	P04406_6M61	53	H	4.27	0	0.66	0.03	6.32	1			0.439525
P04406	P04406_6M61	54	G	7.34	0	0.64	0.03	12.43	1			0.579541
P04406	P04406_6M61	55	K	14.38	10	0.69	0.02	15.14	1			0.914623
P04406	P04406_6M61	56	F	2.07	10	0.56	0.02	14.96	1			0.721742
P04406	P04406_6M61	57	H	21.64	10	0.49	0.02	16.91	1			0.770644
P04406	P04406_6M61	58	G	3.42	10	0.11	0.02	19.55	1			0.23663
P04406	P04406_6M61	59	T	8.4	0	0.05	0.02	18.82	1			0.104685
P04406	P04406_6M61	60	V	0.72	0	0.01	0.02	15.09	1			0.0121317
P04406	P04406_6M61	61	K	3.14	0	0.47	0.02	16.78	1			0.084005
P04406	P04406_6M61	62	A	0.35	0	0.02	0.02	16.14	1			0.0157867
P04406	P04406_6M61	63	E	2.19	0	0.11	0.02	18.63	1			0.0843815
P04406	P04406_6M61	64	N	1.83	0	0.02	0.03	19.3	1			0.0515663
P04406	P04406_6M61	65	G	0.6	0	0.04	0.03	15.14	1			0.0222369
P04406	P04406_6M61	66	K	2.12	0	0.47	0.03	15.73	1			0.0957341
P04406	P04406_6M61	67	L	0.53	0	0.01	0.04	11.96	1			0.0137517
P04406	P04406_6M61	68	V	0.96	0	0.03	0.04	16.76	1			0.0390054
P04406	P04406_6M61	69	I	2.13	0	0.02	0.04	13.66	1			0.0678141
P04406	P04406_6M61	70	N	6.53	0	0.04	0.05	19.32	1			0.126977
P04406	P04406_6M61	71	G	5.05	0	0.02	0.04	21.64	1			0.0971224
P04406	P04406_6M61	72	N	5.45	0	0.38	0.03	18.24	1			0.140386
P04406	P04406_6M61	73	P	1.9	0	0.1	0.03	17.32	1			0.0488479
P04406	P04406_6M61	74	I	1.23	0	0.06	0.03	12.66	1			0.0571653
P04406	P04406_6M61	75	T	2.58	0	0.22	0.03	11.43	1			0.108371
P04406	P04406_6M61	76	I	0.5	0	0.02	0.02	9.45	1			0.0212918
P04406	P04406_6M61	77	F	2.24	0	0.17	0.02	7.03	1			0.103176
P04406	P04406_6M61	78	Q	1.25	0	0.13	0.01	7.25	1			0.24432
P04406	P04406_6M61	79	E	1.51	0	0.09	0.02	4.81	1			0.20624
P04406	P04406_6M61	80	R	14.06	0	0.14	0.02	5.7	1			0.7518
P04406	P04406_6M61	81	D	3.79	0	0.01	0.03	7.55	1			0.215818
P04406	P04406_6M61	82	P	1.38	0	0.06	0.03	7.81	1			0.215661
P04406	P04406_6M61	83	S	0.78	0	0.02	0.03	10.37	1			0.0313427
P04406	P04406_6M61	84	K	6.65	0	0.02	0.02	11.17	1			0.248386
P04406	P04406_6M61	85	I	2.05	0	0.01	0.02	6.68	1			0.104591
P04406	P04406_6M61	86	K	5.31	0	0.25	0.02	12.07	1			0.163995
P04406	P04406_6M61	87	W	4.42	0	0.08	0.03	7.98	1			0.0852285
P04406	P04406_6M61	88	G	2.17	0	0.02	0.03	15.56	1			0.0590881
P04406	P04406_6M61	89	D	2.27	0	0.01	0.03	17.19	1			0.0304814
P04406	P04406_6M61	90	A	0.15	0	0.02	0.03	14.68	1			0.0225114
P04406	P04406_6M61	91	G	3	0	0.01	0.03	17.32	1			0.0334681
P04406	P04406_6M61	92	A	0.34	0	0.01	0.03	13.83	1			0.0113457
P04406	P04406_6M61	93	E	0.64	0	0.01	0.03	15.77	1			0.0138662
P04406	P04406_6M61	94	Y	1.66	0	0.01	0.03	12.61	1			0.134673
P04406	P04406_6M61	95	V	1.83	0	0.01	0.03	8.96	1			0.0299075
P04406	P04406_6M61	96	V	0.27	0	0.01	0.03	6.12	1			0.019395
P04406	P04406_6M61	97	E	0.61	0	0.01	0.02	2.71	1			0.34864
P04406	P04406_6M61	98	S	1.38	10	0.01	0.02	1.92	1			0.567787
P04406	P04406_6M61	99	T	4.3	10	0.09	0.02	2.78	1			0.93014
P04406	P04406_6M61	100	G	8.22	10	0.03	0.02	2.47	1			0.81026
P04406	P04406_6M61	101	V	3.84	10	0.01	0.03	5.18	1			0.650152
P04406	P04406_6M61	102	F	2.06	10	0.01	0.03	5.32	1			0.498718
P04406	P04406_6M61	103	T	2.73	10	0.05	0.03	5.04	1			0.703707
P04406	P04406_6M61	104	T	1.17	10	0.12	0.03	9.3	1			0.678761
P04406	P04406_6M61	105	M	3.05	0	0.01	0.04	12.02	1			0.0954667
P04406	P04406_6M61	106	E	3.58	0	0.07	0.04	13.68				0.540306
P04406	P04406_6M61	107	K	1.94	10	0.69	0.04	11.06				0.814455
P04406	P04406_6M61	108	A	0.59	0	0.42	0.04	9.21				0.0562957
P04406	P04406_6M61	109	G	1.41	0	0.6	0.04	12.34				0.281941
P04406	P04406_6M61	110	A	0.2	0	0.52	0.04	11.77				0.110942
P04406	P04406_6M61	111	H	3.83	0	0.7	0.04	7.83				0.529988
P04406	P04406_6M61	112	L	2	0	0.03	0.04	14.39				0.177375
P04406	P04406_6M61	113	Q	6.35	0	0.7	0.05	15.57				0.569076
P04406	P04406_6M61	114	G	0.87	0	0.7	0.04	14.64				0.393774
P04406	P04406_6M61	115	G	3.39	0	0.68	0.03	16.03				0.458519
P04406	P04406_6M61	116	A	0.77	0	0.1	0.03	14.15				0.152307
P04406	P04406_6M61	117	K	6.69	0	0.64	0.03	16.48				0.536896
P04406	P04406_6M61	118	R	3.52	0	0.69	0.03	12.73				0.556371
P04406	P04406_6M61	119	V	0.88	0	0.01	0.03	8.94				0.0239725
P04406	P04406_6M61	120	I	1.85	0	0.01	0.03	6.15				0.0399598
P04406	P04406_6M61	121	I	0.99	10	0.01	0.03	4.85				0.471267
P04406	P04406_6M61	122	S	11.85	10	0.64	0.02	1.89				0.902871
P04406	P04406_6M61	123	A	6.14	10	0.09	0.02	2.79				0.826014
P04406	P04406_6M61	124	P	4.68	10	0.68	0.02	3.23				0.922828
P04406	P04406_6M61	125	S	1.67	10	0.62	0.02	7.45				0.857996
P04406	P04406_6M61	126	A	1.15	10	0.41	0.02	9.43				0.609918
P04406	P04406_6M61	127	D	1.2	0	0.61	0.02	11.94				0.451928
P04406	P04406_6M61	128	A	0.09	0	0.03	0.02	11.29				0.111317
P04406	P04406_6M61	129	P	0.29	0	0.28	0.02	11.09				0.0395359
P04406	P04406_6M61	130	M	0.81	10	0.01	0.02	7.48				0.240628
P04406	P04406_6M61	131	F	1.05	0	0.02	0.02	8.42				0.0382831
P04406	P04406_6M61	132	V	4.81	0	0.01	0.02	9.34				0.0380541
P04406	P04406_6M61	133	M	3.24	0	0.01	0.02	11.15				0.0929965
P04406	P04406_6M61	134	G	8.38	0	0.01	0.02	14.53				0.0624376
P04406	P04406_6M61	135	V	2.12	0	0.01	0.02	14.22				0.0278056
P04406	P04406_6M61	136	N	9.03	0	0.04	0.02	13				0.10772
P04406	P04406_6M61	137	H	2.76	0	0.01	0.02	14.38				0.0338523
P04406	P04406_6M61	138	E	0.61	0	0.01	0.01	17.3				0.00913737
P04406	P04406_6M61	139	K	5.53	0	0.02	0.02	17.93				0.0840295
P04406	P04406_6M61	140	Y	1.97	0	0.02	0.01	15.77				0.0504236
P04406	P04406_6M61	141	D	1.61	0	0.01	0.01	18.85				0.0217946
P04406	P04406_6M61	142	N	1.02	0	0.01	0.01	21.07				0.05831
P04406	P04406_6M61	143	S	2.07	0	0.01	0.02	20.06				0.0868934
P04406	P04406_6M61	144	L	0.78	0	0.01	0.02	16.51				0.0161761
P04406	P04406_6M61	145	K	4.88	0	0.01	0.02	13.9				0.208287
P04406	P04406_6M61	146	I	1.97	0	0.01	0.02	11.39				0.0795771
P04406	P04406_6M61	147	I	0.77	0	0.01	0.01	9.09				0.0165736
P04406	P04406_6M61	148	S	1.03	0	0.01	0.01	6.54				0.0264277
P04406	P04406_6M61	149	N	9.78	0	0.27	0.01	4.98				0.253356
P04406	P04406_6M61	150	A	8.24	0	0.03	0.01	2.58				0.778017
P04406	P04406_6M61	151	S	27.12	10	0.47	0.01	2.95				0.852172
P04406	P04406_6M61	152	C	16.25	10	0.7	0.01	2.69				0.909813
P04406	P04406_6M61	153	T	15.4	10	0.7	0.01	1.97				0.908145
P04406	P04406_6M61	154	T	10.76	10	0.7	0.01	4.39				0.905609
P04406	P04406_6M61	155	N	18.15	0	0.7	0.01	5.95				0.703231
P04406	P04406_6M61	156	C	2.58	0	0.65	0.01	7.68				0.23161
P04406	P04406_6M61	157	L	1.21	0	0.03	0.01	8.06				0.040085
P04406	P04406_6M61	158	A	1.75	0	0.16	0.01	10.07	1			0.0826291
P04406	P04406_6M61	159	P	1.29	0	0.6	0.01	11.83	1			0.157797
P04406	P04406_6M61	160	L	0.58	0	0.01	0.01	13.13	1			0.0115691
P04406	P04406_6M61	161	A	1.52	0	0.01	0.01	13.39	1			0.0216994
P04406	P04406_6M61	162	K	8.3	0	0.07	0.01	15.78	1			0.125167
P04406	P04406_6M61	163	V	0.55	0	0.01	0.01	18.06	1			0.00913737
P04406	P04406_6M61	164	I	0.47	0	0.01	0.01	17.45	1			0.00838408
P04406	P04406_6M61	165	H	0.88	0	0.01	0.01	18.91	1			0.0187999
P04406	P04406_6M61	166	D	1.33	0	0.01	0.01	21.18	1			0.018048
P04406	P04406_6M61	167	N	1.49	0	0.01	0.01	23.17	1			0.0184233
P04406	P04406_6M61	168	F	0.61	0	0.01	0.01	22.67	1			0.00980712
P04406	P04406_6M61	169	G	0.81	0	0.01	0.01	21.52	1			0.0142415
P04406	P04406_6M61	170	I	0.65	0	0.01	0.01	16.29	1			0.0386134
P04406	P04406_6M61	171	V	0.17	0	0.01	0.01	19.8	1			0.0304799
P04406	P04406_6M61	172	E	0.19	0	0.01	0.01	16.91	1			0.040547
P04406	P04406_6M61	173	G	1.09	0	0.02	0.01	13.36	1			0.251929
P04406	P04406_6M61	174	L	3.43	0	0.01	0.01	11.3	1			0.399575
P04406	P04406_6M61	175	M	1.91	0	0.01	0.01	4.79	1			0.305668
P04406	P04406_6M61	176	T	2.7	0	0.41	0.01	6.97	1			0.507826
P04406	P04406_6M61	177	T	3.56	10	0.66	0.01	2.83	1			0.77262
P04406	P04406_6M61	178	V	1.98	0	0.01	0.01	5.77	1			0.113699
P04406	P04406_6M61	179	H	9.96	10	0.5	0.01	2.48	1			0.762548
P04406	P04406_6M61	180	A	1.66	0	0.29	0.01	5.38	1			0.357654
P04406	P04406_6M61	181	I	4.67	0	0.17	0.02	4.23	1			0.377006
P04406	P04406_6M61	182	T	28.36	10	0.05	0.02	3.32	1			0.69939
P04406	P04406_6M61	183	A	23.66	10	0.23	0.02	3.32	1			0.891745
P04406	P04406_6M61	184	T	32.89	10	0.69	0.02	5.24	1			0.938408
P04406	P04406_6M61	185	Q	8.22	0	0.65	0.01	6.42	1			0.742161
P04406	P04406_6M61	186	K	3.98	0	0.7	0.01	10.37	1			0.710945
P04406	P04406_6M61	187	T	3.88	0	0.69	0.02	11.62	1			0.636723
P04406	P04406_6M61	188	V	1.86	0	0.45	0.02	14.69	1			0.393564
P04406	P04406_6M61	189	D	2.19	0	0.64	0.02	17.28	1			0.578857
P04406	P04406_6M61	190	G	1.58	0	0.7	0.02	16.55	1			0.724728
P04406	P04406_6M61	191	P	4.89	10	0.7	0.02	14.48	1			0.904051
P04406	P04406_6M61	192	S	7.72	10	0.68	0.02	12.43	1			0.916967
P04406	P04406_6M61	193	G	16.61	10	0.7	0.03	16.28	1			0.94507
P04406	P04406_6M61	194	K	66.18	10	0.7	0.04	11.93	1			0.962853
P04406	P04406_6M61	195	L	13.62	10	0.38	0.03	9.32	1			0.902397
P04406	P04406_6M61	196	W	24.29	10	0.7	0.03	14.07	1			0.947175
P04406	P04406_6M61	197	R	27.59	10	0.7	0.03	11.73	1			0.942249
P04406	P04406_6M61	198	D	1.59	10	0.62	0.03	7.79	1			0.862285
P04406	P04406_6M61	199	G	0.3	0	0.62	0.03	12.46	1			0.582849
P04406	P04406_6M61	200	R	14.46	10	0.7	0.03	12.86	1			0.914375
P04406	P04406_6M61	201	G	0.66	0	0.69	0.03	13.94	1			0.241046
P04406	P04406_6M61	202	A	3.38	0	0.68	0.03	10.5	1			0.584964
P04406	P04406_6M61	203	L	3.71	0	0.5	0.03	11.58	1			0.25629
P04406	P04406_6M61	204	Q	11.84	0	0.66	0.04	15.51	1			0.653781
P04406	P04406_6M61	205	N	16.85	0	0.68	0.05	12.06	1			0.535632
P04406	P04406_6M61	206	I	12.28	0	0.54	0.05	11.31	1			0.41498
P04406	P04406_6M61	207	I	2.78	0	0.45	0.08	8.01	1			0.410247
P04406	P04406_6M61	208	P	8.8	10	0.65	0.09	8.39	1			0.887084
P04406	P04406_6M61	209	A	3.42	10	0.7	0.09	5.83	1			0.912141
P04406	P04406_6M61	210	S	32.41	10	0.7	0.09	5.19	1			0.969367
P04406	P04406_6M61	211	T	44.59	10	0.7	0.09	2.85	1			0.941325
P04406	P04406_6M61	212	G	49.12	10	0.7	0.1	3.67	1			0.958
P04406	P04406_6M61	213	A	17.58	10	0.69	0.1	3.25	1			0.944367
P04406	P04406_6M61	214	A	10.91	0	0.68	0.07	5.88	1			0.645067
P04406	P04406_6M61	215	K	50.38	10	0.7	0.11	7.7	1			0.948342
P04406	P04406_6M61	216	A	8.14	10	0.41	0.1	5.82	1			0.856311
P04406	P04406_6M61	217	V	2.74	0	0.01	0.1	8.27	1			0.0522741
P04406	P04406_6M61	218	G	5.56	0	0.11	0.09	10.86	1			0.284713
P04406	P04406_6M61	219	K	13.27	10	0.65	0.08	10.6	1			0.673947
P04406	P04406_6M61	220	V	2.74	0	0.01	0.09	10.91	1			0.0521734
P04406	P04406_6M61	221	I	2.1	0	0.01	0.09	13.64	1			0.0524244
P04406	P04406_6M61	222	P	10.16	0	0.05	0.09	16.07	1			0.167621
P04406	P04406_6M61	223	E	3.02	0	0.06	0.09	17.87	1			0.20566
P04406	P04406_6M61	224	L	0.49	0	0.01	0.08	14.39	1			0.0188288
P04406	P04406_6M61	225	N	5.14	0	0.52	0.06	14.44	1			0.300454
P04406	P04406_6M61	226	G	6.09	10	0.33	0.06	14.76	1			0.619261
P04406	P04406_6M61	227	K	2.23	0	0.69	0.06	14.79	1			0.629911
P04406	P04406_6M61	228	L	0.51	10	0.01	0.06	11.21	1			0.142325
P04406	P04406_6M61	229	T	6.43	10	0.52	0.06	9.83	1			0.734694
P04406	P04406_6M61	230	G	4.04	10	0.49	0.05	7.58	1			0.791261
P04406	P04406_6M61	231	M	3.27	0	0.03	0.05	5.67	1			0.574965
P04406	P04406_6M61	232	A	1.1	10	0.07	0.04	3.27	1			0.51561
P04406	P04406_6M61	233	F	2.78	10	0.31	0.04	5.57	1			0.770003
P04406	P04406_6M61	234	R	10.26	10	0.61	0.04	3.25	1			0.912033
P04406	P04406_6M61	235	V	2.34	0	0.01	0.04	8.35	1			0.121448
P04406	P04406_6M61	236	P	3.86	0	0.02	0.05	11.48	1	1		0.189769
P04406	P04406_6M61	237	T	6.1	0	0.02	0.05	7.82	1	1		0.128482
P04406	P04406_6M61	238	A	0.93	0	0.01	0.05	5.04	1	1		0.130463
P04406	P04406_6M61	239	N	2.97	0	0.04	0.05	4.84	1	1		0.226145
P04406	P04406_6M61	240	V	0.43	0	0.01	0.06	7.19	1	1		0.0193988
P04406	P04406_6M61	241	S	1.78	0	0.62	0.06	5.41	1	1		0.418025
P04406	P04406_6M61	242	V	0.33	0	0.02	0.05	6.51	1	1		0.146787
P04406	P04406_6M61	243	V	0.35	0	0.04	0.06	6.45	1	1		0.0347319
P04406	P04406_6M61	244	D	0.97	0	0.34	0.05	9.12	1	1		0.500766
P04406	P04406_6M61	245	L	0.2	0	0.01	0.06	11.38	1	1		0.0155828
P04406	P04406_6M61	246	T	0.9	0	0.04	0.05	13.38	1	1		0.778329
P04406	P04406_6M61	247	C	0.27	0	0.02	0.06	16.22	1	1	1	0.394471
P04406	P04406_6M61	248	R	2.09	0	0.23	0.06	18.96	1	1		0.485347
P04406	P04406_6M61	249	L	0.16	0	0.01	0.06	20.35	1	1		0.0544926
P04406	P04406_6M61	250	E	1.58	0	0.05	0.06	23.97	1	1		0.0557236
P04406	P04406_6M61	251	K	4.43	0	0.68	0.06	25.85	1	1		0.41098
P04406	P04406_6M61	252	P	1.88	0	0.03	0.04	27.5	1	1		0.049082
P04406	P04406_6M61	253	A	0.21	0	0.05	0.05	24.95	1	1		0.0664214
P04406	P04406_6M61	254	K	3.88	0	0.46	0.07	25.86	1	1		0.108389
P04406	P04406_6M61	255	Y	6.11	0	0.64	0.07	19.84	1	1		0.473905
P04406	P04406_6M61	256	D	4.43	0	0.41	0.06	26.51	1	1		0.122732
P04406	P04406_6M61	257	D	1.5	0	0.02	0.06	25.26	1	1		0.0504165
P04406	P04406_6M61	258	I	0.4	0	0.01	0.06	20.67	1	1		0.0156485
P04406	P04406_6M61	259	K	2.25	0	0.01	0.06	23.38	1			0.0459984
P04406	P04406_6M61	260	K	4.53	0	0.01	0.05	25.27	1			0.0498436
P04406	P04406_6M61	261	V	0.28	0	0.01	0.04	23.13	1			0.00970652
P04406	P04406_6M61	262	V	0.45	0	0.01	0.04	19.2	1			0.0120012
P04406	P04406_6M61	263	K	4.14	0	0.03	0.02	22.76	1			0.0616228
P04406	P04406_6M61	264	Q	9.16	0	0.02	0.02	24.63	1			0.102241
P04406	P04406_6M61	265	A	2.63	0	0.01	0.02	21.34	1			0.0289195
P04406	P04406_6M61	266	S	1.15	0	0.01	0.02	20.39	1			0.018048
P04406	P04406_6M61	267	E	4.66	0	0.01	0.02	22.62	1			0.0306339
P04406	P04406_6M61	268	G	2.46	0	0.06	0.01	22.35	1			0.0498038
P04406	P04406_6M61	269	P	3.01	0	0.03	0.02	20.32	1			0.058525
P04406	P04406_6M61	270	L	1.1	0	0.01	0.02	17.42	1			0.0163562
P04406	P04406_6M61	271	K	23.73	0	0.09	0.01	17.73	1			0.138059
P04406	P04406_6M61	272	G	10.03	0	0.09	0.01	13.82	1			0.12453
P04406	P04406_6M61	273	I	5.32	0	0.01	0.01	13.06	1			0.0557739
P04406	P04406_6M61	274	L	1.29	0	0.01	0.02	15.24	1			0.0208488
P04406	P04406_6M61	275	G	1.91	0	0.01	0.02	16.13	1			0.0858911
P04406	P04406_6M61	276	Y	7.57	0	0.02	0.02	18.96	1			0.108345
P04406	P04406_6M61	277	T	0.92	0	0.01	0.01	18.95	1			0.0187771
P04406	P04406_6M61	278	E	1.2	0	0.01	0.01	22.43	1			0.0160759
P04406	P04406_6M61	279	H	3.45	0	0.01	0.01	21.3	1			0.0335723
P04406	P04406_6M61	280	Q	3.27	0	0.01	0.01	21.42	1			0.0316672
P04406	P04406_6M61	281	V	1.04	0	0.01	0.01	17.71	1			0.0699286
P04406	P04406_6M61	282	V	2.81	0	0.01	0.01	16.02	1			0.100259
P04406	P04406_6M61	283	S	7.65	0	0.01	0.01	12.99	1			0.0600798
P04406	P04406_6M61	284	S	4.74	0	0.01	0.01	14.09	1			0.139706
P04406	P04406_6M61	285	D	1.39	0	0.01	0.01	14.94	1			0.0666337
P04406	P04406_6M61	286	F	0.87	0	0.02	0.02	10.68	1			0.159192
P04406	P04406_6M61	287	N	1.03	0	0.02	0.02	9.37	1			0.159027
P04406	P04406_6M61	288	S	0.46	0	0.03	0.02	10.38	1			0.109052
P04406	P04406_6M61	289	D	0.32	0	0.07	0.02	9.59	1			0.0823712
P04406	P04406_6M61	290	T	1.19	0	0.03	0.02	10.52	1			0.123662
P04406	P04406_6M61	291	H	2.68	0	0.65	0.02	9.43	1			0.326079
P04406	P04406_6M61	292	S	3.94	0	0.26	0.02	9.3	1			0.115521
P04406	P04406_6M61	293	S	0.86	0	0.31	0.02	11.24	1			0.0792757
P04406	P04406_6M61	294	T	0.5	0	0.02	0.02	13.22	1			0.109231
P04406	P04406_6M61	295	F	0.59	0	0.03	0.02	15.53	1			0.0212548
P04406	P04406_6M61	296	D	1.06	0	0.04	0.02	16.17	1			0.127778
P04406	P04406_6M61	297	A	0.21	0	0.02	0.02	19.25	1			0.0663983
P04406	P04406_6M61	298	G	1.51	0	0.41	0.02	20.53	1			0.198513
P04406	P04406_6M61	299	A	0.83	0	0.07	0.02	17.01	1			0.247166
P04406	P04406_6M61	300	G	0.87	0	0.49	0.02	18.17	1			0.253086
P04406	P04406_6M61	301	I	2.14	0	0.08	0.02	19.58	1			0.480773
P04406	P04406_6M61	302	A	1.84	0	0.27	0.01	22.3	1			0.547681
P04406	P04406_6M61	303	L	2.1	0	0.02	0.01	23.45	1			0.731004
P04406	P04406_6M61	304	N	3.46	0	0.34	0.01	25.01	1			0.585891
P04406	P04406_6M61	305	D	0.22	0	0.06	0.01	25.61	1			0.0752078
P04406	P04406_6M61	306	H	0.47	0	0.42	0.01	22.66	1			0.232478
P04406	P04406_6M61	307	F	0.53	0	0.02	0.01	19.82	1			0.452338
P04406	P04406_6M61	308	V	0.45	0	0.01	0.01	17.45	1			0.203342
P04406	P04406_6M61	309	K	4.2	0	0.02	0.01	14.89	1			0.782944
P04406	P04406_6M61	310	L	0.22	0	0.01	0.01	12.96	1			0.00871718
P04406	P04406_6M61	311	I	0.28	0	0.01	0.01	13.08	1			0.0640187
P04406	P04406_6M61	312	S	0.87	0	0.01	0.01	9.68	1			0.0203323
P04406	P04406_6M61	313	W	3.9	0	0.14	0.01	10.22	1			0.0991007
P04406	P04406_6M61	314	Y	5.12	0	0.11	0.01	2.92	1			0.222847
P04406	P04406_6M61	315	D	2.97	0	0.03	0.01	5.3	1			0.109822
P04406	P04406_6M61	316	N	6.74	10	0.61	0.01	1.97				0.82805
P04406	P04406_6M61	317	E	2.83	0	0.09	0.01	2.59				0.511714
P04406	P04406_6M61	318	F	2.13	0	0.14	0.01	4.74				0.630077
P04406	P04406_6M61	319	G	9.31	0	0.38	0.01	6.23				0.233327
P04406	P04406_6M61	320	Y	21.58	10	0.08	0.01	2.4				0.869285
P04406	P04406_6M61	321	S	3.93	0	0.03	0.01	5.07				0.607055
P04406	P04406_6M61	322	N	2.14	0	0.35	0.01	7.86				0.661613
P04406	P04406_6M61	323	R	3.73	0	0.65	0.02	8.46				0.543097
P04406	P04406_6M61	324	V	0.33	0	0.01	0.01	6.31				0.0160863
P04406	P04406_6M61	325	V	0.8	0	0.01	0.01	10.74				0.140256
P04406	P04406_6M61	326	D	2	0	0.05	0.01	12.65				0.0673712
P04406	P04406_6M61	327	L	1.14	0	0.01	0.01	9.81				0.0206488
P04406	P04406_6M61	328	M	1.36	0	0.01	0.01	11.41				0.0198078
P04406	P04406_6M61	329	A	1.49	0	0.01	0.01	15.58				0.0215268
P04406	P04406_6M61	330	H	3.57	0	0.26	0.01	16.54				0.111784
P04406	P04406_6M61	331	M	0.27	0	0.01	0.01	13.54				0.00919355
P04406	P04406_6M61	332	A	0.33	0	0.01	0.01	18.47				0.00679484
P04406	P04406_6M61	333	S	0.63	0	0.01	0.01	20.76				0.0099217
P04406	P04406_6M61	334	K	1.39	0	0.01	0.03	20.73				0.0209081
P04406	P04406_6M61	335	E	0.63	0	0.01	0.02	19.51				0.0341921
P05198	P05198_6O81	3	L	5.12		0.01	0.23	5.36				0.171802
P05198	P05198_6O81	4	S	11.02		0.02	0.23	1.98				0.327776
P05198	P05198_6O81	5	C	1.58		0.01	0.23	1.98				0.0991798
P05198	P05198_6O81	6	R	16.69		0.03	0.26	3.63				0.322064
P05198	P05198_6O81	7	F	3.7		0.01	0.2	2.81				0.194555
P05198	P05198_6O81	8	Y	3.09		0.01	0.21	2.62				0.192073
P05198	P05198_6O81	9	Q	2.71		0.01	0.25	4.24				0.0840277
P05198	P05198_6O81	10	H	5.07		0.01	0.24	3.09				0.136854
P05198	P05198_6O81	11	K	2.66		0.01	0.2	5.29	1			0.0845765
P05198	P05198_6O81	12	F	1.05		0.01	0.2	2.26	1			0.0653431
P05198	P05198_6O81	13	P	1.53		0.01	0.18	2.91	1			0.0708823
P05198	P05198_6O81	14	E	2.58		0.01	0.17	2.99	1			0.105461
P05198	P05198_6O81	15	V	0.87		0.01	0.18	6.09	1			0.0611575
P05198	P05198_6O81	16	E	0.94		0.01	0.19	2.94	1			0.066348
P05198	P05198_6O81	17	D	0.32		0.01	0.18	3.43	1			0.0388676
P05198	P05198_6O81	18	V	0.25		0.01	0.18	2.05	1			0.118971
P05198	P05198_6O81	19	V	0.35		0.01	0.19	3.97	1			0.0733522
P05198	P05198_6O81	20	M	0.83		0.01	0.21	2.91	1			0.164249
P05198	P05198_6O81	21	V	0.14		0.01	0.18	5.86	1			0.0351372
P05198	P05198_6O81	22	N	2.15		0.01	0.17	6.65	1			0.13128
P05198	P05198_6O81	23	V	1.02		0.01	0.18	8.83	1			0.112281
P05198	P05198_6O81	24	R	5.11		0.02	0.15	8.61	1			0.122628
P05198	P05198_6O81	25	S	1.02		0.01	0.15	7.87	1			0.0347976
P05198	P05198_6O81	26	I	1.9		0.01	0.13	10.11	1			0.0393979
P05198	P05198_6O81	27	A	0.24		0.01	0.12	8.2	1			0.0169672
P05198	P05198_6O81	28	E	0.44		0.01	0.12	9.95	1			0.0154368
P05198	P05198_6O81	29	M	1.96		0.01	0.11	6.59	1			0.0486899
P05198	P05198_6O81	30	G	0.39		0.01	0.09	7.68	1			0.0158675
P05198	P05198_6O81	31	A	0.36		0.01	0.07	5.62	1			0.0270446
P05198	P05198_6O81	32	Y	2.72		0.01	0.07	3.13	1			0.130652
P05198	P05198_6O81	33	V	0.87		0.01	0.07	4.64	1			0.0769251
P05198	P05198_6O81	34	S	1.63		0.01	0.08	6.28	1			0.112942
P05198	P05198_6O81	35	L	1.54		0.01	0.07	3.58	1			0.0581079
P05198	P05198_6O81	36	L	2.75		0.01	0.07	2.02	1			0.223711
P05198	P05198_6O81	37	E	3.75		0.01	0.08	3.21	1			0.201199
P05198	P05198_6O81	38	Y	2.86		0.01	0.1	2.95	1			0.122221
P05198	P05198_6O81	39	N	2.41		0.01	0.11	2.75	1			0.129464
P05198	P05198_6O81	40	N	7.58		0.01	0.1	2.25	1			0.251373
P05198	P05198_6O81	41	I	0.57		0.01	0.12	5.25	1			0.0394767
P05198	P05198_6O81	42	E	2.49		0.01	0.13	2.04	1			0.174572
P05198	P05198_6O81	43	G	0.96		0.01	0.13	2.29	1			0.122547
P05198	P05198_6O81	44	M	2.19		0.02	0.13	2.83	1			0.169303
P05198	P05198_6O81	45	I	0.67		0.01	0.14	6.04	1			0.0314493
P05198	P05198_6O81	46	L	0.4		0.01	0.13	4.45	1			0.0406395
P05198	P05198_6O81	47	L	0.67		0.01	0.13	8.88	1			0.0192464
P05198	P05198_6O81	48	S	19.24		0.09	0.15	7.72	1			0.213404
P05198	P05198_6O81	49	E	3.11		0.23	0.14	5.57	1			0.185538
P05198	P05198_6O81	50	L	0.64		0.27	0.15	3.46	1			0.127063
P05198	P05198_6O81	51	S	7.52		0.31	0.15	3.4	1			0.340197
P05198	P05198_6O81	52	R	17.19		0.65	0.15	2.93	1			0.643469
P05198	P05198_6O81	53	R	10.22		0.69	0.18	4.1	1			0.605257
P05198	P05198_6O81	54	R	21.83		0.64	0.19	8.37	1			0.644769
P05198	P05198_6O81	55	I	1.12		0.32	0.2	7.7	1			0.102374
P05198	P05198_6O81	56	R	24.82		0.7	0.2	11.95	1	1		0.786724
P05198	P05198_6O81	57	S	6.24		0.7	0.23	10.96	1	1		0.656787
P05198	P05198_6O81	58	I	2.14		0.43	0.23	10.62	1	1		0.106191
P05198	P05198_6O81	59	N	12.14		0.66	0.25	12.04	1	1		0.566173
P05198	P05198_6O81	60	K	13.31		0.58	0.28	9.55	1	1		0.750856
P05198	P05198_6O81	61	L	1.99		0.43	0.29	6.39	1	1		0.413117
P05198	P05198_6O81	62	I	2.02		0.07	0.35	8.13	1	1		0.495115
P05198	P05198_6O81	63	R	44.76		0.47	0.34	9.33	1	1		0.720592
P05198	P05198_6O81	64	I	1.48		0.03	0.28	11.54	1	1		0.184939
P05198	P05198_6O81	65	G	25.33		0.05	0.28	9.27	1	1		0.46457
P05198	P05198_6O81	66	R	24.57		0.19	0.28	5.71	1	1		0.530946
P05198	P05198_6O81	67	N	16.11		0.35	0.3	2.46	1	1		0.421046
P05198	P05198_6O81	68	E	2.45		0.02	0.3	2.88	1	1		0.243896
P05198	P05198_6O81	69	C	0.37		0.02	0.3	2.94	1	1	1	0.139102
P05198	P05198_6O81	70	V	0.24		0.05	0.29	5.38	1	1		0.064231
P05198	P05198_6O81	71	V	0.89		0.27	0.32	6.55	1	1		0.174133
P05198	P05198_6O81	72	V	1.01		0.02	0.33	7.21	1	1		0.0780307
P05198	P05198_6O81	73	I	0.89		0.15	0.34	8.03	1	1		0.137519
P05198	P05198_6O81	74	R	8.21		0.1	0.34	4.39	1	1		0.278319
P05198	P05198_6O81	75	V	4.88		0.02	0.28	6.64	1	1		0.120933
P05198	P05198_6O81	76	D	3.76		0.07	0.33	6.22	1	1		0.260808
P05198	P05198_6O81	77	K	3.22		0.05	0.32	8.38	1	1		0.109553
P05198	P05198_6O81	78	E	1.9		0.12	0.32	8.92	1	1		0.269069
P05198	P05198_6O81	79	K	7.09		0.04	0.29	5.78	1	1		0.339206
P05198	P05198_6O81	80	G	2.37		0.04	0.29	2.21	1	1		0.162622
P05198	P05198_6O81	81	Y	14.21		0.13	0.25	2.88	1	1		0.379549
P05198	P05198_6O81	82	I	0.72		0.01	0.21	2.37	1	1		0.110549
P05198	P05198_6O81	83	D	1.75		0.01	0.21	3.25	1			0.083444
P05198	P05198_6O81	84	L	0.4		0.01	0.2	5.36	1			0.0328361
P05198	P05198_6O81	85	S	8.15		0.01	0.25	7.17	1			0.101547
P05198	P05198_6O81	86	K	3.09		0.01	0.2	3.1				0.114154
P05198	P05198_6O81	87	R	14.68		0.05	0.23	2.81				0.24762
P05198	P05198_6O81	88	R	8.12		0.02	0.22	4.87				0.206964
P05198	P05198_6O81	89	V	1.49		0.01	0.22	3.33				0.0671129
P05198	P05198_6O81	90	S	3.88		0.08	0.25	3.66				0.11953
P05198	P05198_6O81	91	P	5.73		0.01	0.22	3.78				0.104857
P05198	P05198_6O81	92	E	6.76		0.01	0.21	4.72				0.145029
P05198	P05198_6O81	93	E	1.04		0.03	0.19	2.02				0.0969069
P05198	P05198_6O81	94	A	0.43		0.04	0.14	2.17				0.163421
P05198	P05198_6O81	95	I	2.35		0.03	0.15	3.81				0.261284
P05198	P05198_6O81	96	K	8.84		0.02	0.14	2.88				0.358969
P05198	P05198_6O81	97	C	0.18		0.01	0.14	2.48				0.134884
P05198	P05198_6O81	98	E	1.4		0.01	0.13	2.83				0.173273
P05198	P05198_6O81	99	D	3.46		0.02	0.12	5.47				0.269172
P05198	P05198_6O81	100	K	2.56		0.09	0.11	2.82				0.337722
P05198	P05198_6O81	101	F	1.13		0.03	0.1	2.84				0.264482
P05198	P05198_6O81	102	T	6.33		0.09	0.09	3.33				0.476573
P05198	P05198_6O81	103	K	8.29		0.2	0.08	3.2				0.584664
P05198	P05198_6O81	104	S	1.46		0.03	0.08	5.41				0.0821579
P05198	P05198_6O81	105	K	10.4		0.17	0.09	3.48				0.788758
P05198	P05198_6O81	106	T	7.34		0.08	0.07	3.41				0.499137
P05198	P05198_6O81	107	V	1.16		0.01	0.06	5.9				0.192905
P05198	P05198_6O81	108	Y	9.3		0.01	0.07	2.89				0.308941
P05198	P05198_6O81	109	S	13.68		0.05	0.06	6.43				0.583376
P05198	P05198_6O81	110	I	5.08		0.01	0.06	8.55				0.295427
P05198	P05198_6O81	111	L	0.35		0.01	0.05	9.69				0.0146787
P05198	P05198_6O81	112	R	2.9		0.01	0.04	7.6				0.164881
P05198	P05198_6O81	113	H	5.83		0.01	0.05	10.6				0.211475
P05198	P05198_6O81	114	V	0.18		0.01	0.05	12.84				0.0210187
P05198	P05198_6O81	115	A	0.33		0.01	0.04	11.2				0.0112391
P05198	P05198_6O81	116	E	0.89		0.01	0.04	12.73				0.0950553
P05198	P05198_6O81	117	V	0.56		0.01	0.03	15.34				0.0138662
P05198	P05198_6O81	118	L	0.56		0.01	0.04	16.53				0.0146609
P05198	P05198_6O81	119	E	0.31		0.01	0.04	15.86				0.0118352
P05198	P05198_6O81	120	Y	0.37		0.01	0.05	12.17				0.0134692
P05198	P05198_6O81	121	T	1.75		0.01	0.05	12.12				0.0374092
P05198	P05198_6O81	122	K	1.23		0.01	0.05	11.43				0.030389
P05198	P05198_6O81	123	D	0.76		0.01	0.05	9.25				0.0216249
P05198	P05198_6O81	124	E	0.92		0.01	0.06	11.63				0.0314956
P05198	P05198_6O81	125	Q	0.96		0.01	0.06	12.53				0.0326581
P05198	P05198_6O81	126	L	0.16		0.01	0.05	6.82				0.0239659
P05198	P05198_6O81	127	E	1.78		0.01	0.04	9.82				0.0324447
P05198	P05198_6O81	128	S	0.73		0.01	0.04	12.21	1			0.0145353
P05198	P05198_6O81	129	L	0.28		0.01	0.04	12.39	1			0.0109329
P05198	P05198_6O81	130	F	0.43		0.01	0.04	6.12	1			0.0223962
P05198	P05198_6O81	131	Q	0.96		0.01	0.05	12.35	1			0.0290926
P05198	P05198_6O81	132	R	1.12		0.01	0.05	14.91	1			0.0333714
P05198	P05198_6O81	133	T	1.38		0.01	0.04	14.34	1			0.0277356
P05198	P05198_6O81	134	A	0.68		0.01	0.06	10.74	1			0.0178158
P05198	P05198_6O81	135	W	2.86		0.01	0.06	8.34	1			0.0554027
P05198	P05198_6O81	136	V	0.58		0.01	0.06	11.96	1			0.0180616
P05198	P05198_6O81	137	F	1.47		0.01	0.07	11.32	1			0.0339107
P05198	P05198_6O81	138	D	0.38		0.01	0.08	7.82	1			0.0165323
P05198	P05198_6O81	139	D	2.47		0.01	0.08	9.52	1			0.0506897
P05198	P05198_6O81	140	K	4.37		0.01	0.08	11.89	1			0.0559701
P05198	P05198_6O81	141	Y	7.61		0.01	0.09	10.99	1			0.0920839
P05198	P05198_6O81	142	K	4.99		0.01	0.08	7.76	1			0.148584
P05198	P05198_6O81	143	R	6.58		0.01	0.08	6.59	1			0.182857
P05198	P05198_6O81	144	P	2.28		0.01	0.07	3.36	1			0.199256
P05198	P05198_6O81	145	G	3.69		0.01	0.07	6.12	1			0.0813027
P05198	P05198_6O81	146	Y	15.08		0.01	0.06	4.08	1			0.268428
P05198	P05198_6O81	147	G	3.84		0.01	0.07	9.94	1			0.0562266
P05198	P05198_6O81	148	A	1.98		0.01	0.07	9.49	1			0.0418899
P05198	P05198_6O81	149	Y	21.74		0.01	0.07	3.34	1			0.537107
P05198	P05198_6O81	150	D	4.49		0.01	0.06	7.46	1			0.0595589
P05198	P05198_6O81	151	A	0.48		0.01	0.06	8.76	1			0.0184489
P05198	P05198_6O81	152	F	2.46		0.01	0.06	6.2	1			0.128998
P05198	P05198_6O81	153	K	4.42		0.01	0.06	3.59	1			0.190547
P05198	P05198_6O81	154	H	2.44		0.01	0.07	5.57	1			0.0767457
P05198	P05198_6O81	155	A	0.29		0.01	0.07	6.3	1			0.0267605
P05198	P05198_6O81	156	V	0.56		0.01	0.1	3.48	1			0.0341366
P05198	P05198_6O81	157	S	2.93		0.01	0.07	3.69	1			0.0880264
P05198	P05198_6O81	158	D	1.63		0.01	0.07	6.26	1			0.0553527
P05198	P05198_6O81	159	P	0.72		0.01	0.07	9.09	1			0.019846
P05198	P05198_6O81	160	S	1.58		0.01	0.06	11.53	1			0.0341087
P05198	P05198_6O81	161	I	1.56		0.01	0.07	11.9	1			0.0340676
P05198	P05198_6O81	162	L	0.63		0.01	0.08	12.25	1			0.0179629
P05198	P05198_6O81	163	D	0.32		0.01	0.06	14.76	1			0.0173982
P05198	P05198_6O81	164	S	0.79		0.01	0.07	16.96	1			0.022383
P05198	P05198_6O81	165	L	0.27		0.01	0.07	17.67	1			0.0119741
P05198	P05198_6O81	166	D	0.65		0.01	0.07	20.86	1			0.0174532
P05198	P05198_6O81	167	L	0.3		0.01	0.06	18.88	1			0.0146029
P05198	P05198_6O81	168	N	2.16		0.01	0.06	20.86	1			0.0429987
P05198	P05198_6O81	169	E	1.02		0.01	0.07	20.12	1			0.0305768
P05198	P05198_6O81	170	D	0.29		0.01	0.06	18.95	1			0.0146029
P05198	P05198_6O81	171	E	0.07		0.01	0.06	17.09	1			0.0193582
P05198	P05198_6O81	172	R	0.35		0.01	0.07	14.51	1			0.0161319
P05198	P05198_6O81	173	E	0.73		0.01	0.07	14.32	1			0.0222779
P05198	P05198_6O81	174	V	0.18		0.01	0.07	13.86	1			0.0172147
P05198	P05198_6O81	175	L	0.76		0.01	0.07	11.15	1			0.0230183
P05198	P05198_6O81	176	I	0.71		0.01	0.07	9.48	1			0.0190114
P05198	P05198_6O81	177	N	12.26		0.01	0.07	10.29	1			0.0964031
P05198	P05198_6O81	178	N	6.51		0.01	0.07	8.73	1			0.154888
P05198	P05198_6O81	179	I	2.12		0.01	0.08	5.67	1			0.131375
P05198	P05198_6O81	180	N	13		0.01	0.08	6.5	1			0.121449
P05198	P05198_6O81	181	R	23.64		0.01	0.08	7.9	1			0.195721
P05198	P05198_6O81	182	R	42.07		0.01	0.1	3.92	1			0.437848
P05198	P05198_6O81	183	L	3.69		0.01	0.1	2	1			0.212683
P05198	P05198_6O81	184	T	4.97		0.01	0.1	2.74	1			0.154628
P05198	P05198_6O81	185	P	6.96		0.01	0.12	3.25	1			0.196277
P05198	P05198_6O81	186	Q	12.14		0.01	0.12	3.18	1			0.19532
P05198	P05198_6O81	187	A	2.82		0.02	0.13	5.87	1			0.120387
P05198	P05198_6O81	188	V	3.46		0.01	0.15	7.09	1			0.0586175
P05198	P05198_6O81	189	K	6.31		0.05	0.14	8.7	1			0.123465
P05198	P05198_6O81	190	I	1.05		0.01	0.16	8.63	1			0.0310625
P05198	P05198_6O81	191	R	7.98		0.05	0.13	11.97	1			0.249424
P05198	P05198_6O81	192	A	0.51		0.01	0.11	14.01	1			0.0489467
P05198	P05198_6O81	193	D	0.75		0.01	0.11	13.4	1			0.0243342
P05198	P05198_6O81	194	I	0.39		0.01	0.1	9.38	1			0.0680473
P05198	P05198_6O81	195	E	1.35		0.01	0.1	8.07	1			0.133997
P05198	P05198_6O81	196	V	0.9		0.01	0.1	4.73	1			0.155147
P05198	P05198_6O81	197	A	1.65		0.01	0.1	3.8	1			0.145371
P05198	P05198_6O81	198	C	0.72		0.01	0.11	2.05	1			0.118197
P05198	P05198_6O81	199	Y	12.03		0.05	0.11	4.1	1			0.204126
P05198	P05198_6O81	200	G	1.75		0.02	0.1	5.13	1			0.102801
P05198	P05198_6O81	201	Y	21.64		0.09	0.12	7.18	1			0.243902
P05198	P05198_6O81	202	E	2.05		0.03	0.13	5.44	1			0.114746
P05198	P05198_6O81	203	G	5.8		0.01	0.13	3.04	1			0.225697
P05198	P05198_6O81	204	I	9.07		0.01	0.12	3.75	1			0.31489
P05198	P05198_6O81	205	D	2.41		0.14	0.12	6.28	1			0.162046
P05198	P05198_6O81	206	A	0.48		0.02	0.15	6.3	1			0.0507101
P05198	P05198_6O81	207	V	1.16		0.01	0.16	4.28	1			0.158006
P05198	P05198_6O81	208	K	7.6		0.02	0.19	6.75	1			0.320662
P05198	P05198_6O81	209	E	1.8		0.01	0.16	9.44	1			0.0369129
P05198	P05198_6O81	210	A	1.44		0.01	0.12	9.21	1			0.0313435
P05198	P05198_6O81	211	L	5.56		0.01	0.1	9.72	1			0.135708
P05198	P05198_6O81	212	R	8.55		0.01	0.09	12.12	1			0.0975582
P05198	P05198_6O81	213	A	1.82		0.01	0.09	14.2	1			0.0446904
P05198	P05198_6O81	214	G	1.49		0.01	0.09	12.51	1			0.0333893
P05198	P05198_6O81	215	L	1.01		0.01	0.1	11.85	1			0.0292548
P05198	P05198_6O81	216	N	3.89		0.01	0.1	12.17	1			0.0514924
P05198	P05198_6O81	217	C	0.75		0.01	0.08	8.87	1			0.0208999
P05198	P05198_6O81	218	S	2.36		0.01	0.08	7.48	1			0.0569736
P05198	P05198_6O81	219	T	2.34		0.01	0.07	4.84	1			0.093643
P05198	P05198_6O81	220	E	3.88		0.01	0.08	2.86	1			0.135146
P05198	P05198_6O81	221	N	8.25		0.01	0.07	2.64	1			0.207934
P05198	P05198_6O81	222	M	1.02		0.01	0.08	2.62	1			0.0744687
P05198	P05198_6O81	223	P	1.93		0.01	0.09	5.88	1			0.0543235
P05198	P05198_6O81	224	I	1.62		0.01	0.07	8.43	1			0.0387744
P05198	P05198_6O81	225	K	14.8		0.01	0.07	11.12	1			0.130106
P05198	P05198_6O81	226	I	7.04		0.01	0.06	12.43	1			0.26944
P05198	P05198_6O81	227	N	11.92		0.03	0.05	10.52	1			0.413878
P05198	P05198_6O81	228	L	5.86		0.01	0.05	8.12	1			0.399469
P05198	P05198_6O81	229	I	8.96		0.5	0.05	10.17	1			0.731859
P05198	P05198_6O81	230	A	3.04		0.32	0.05	6.6	1			0.532755
P05198	P05198_6O81	231	P	6.68		0.6	0.04	3.52	1			0.806989
P05198	P05198_6O81	232	P	4.34		0.58	0.04	5.04	1			0.66062
P05198	P05198_6O81	233	R	1.04		0.37	0.04	6.69	1			0.385524
P05198	P05198_6O81	234	Y	4.76		0.07	0.04	4.75	1			0.581304
P05198	P05198_6O81	235	V	2.34		0.07	0.04	11.55	1			0.225779
P05198	P05198_6O81	236	M	3.02		0.01	0.04	12.91	1			0.117271
P05198	P05198_6O81	237	T	3.72		0.01	0.03	10.6	1			0.110649
P05198	P05198_6O81	238	T	2.39		0.01	0.04	7.84	1			0.0463406
P05198	P05198_6O81	239	T	18.59		0.01	0.04	6.19	1			0.108676
P05198	P05198_6O81	240	T	3.63		0.01	0.04	3.22	1			0.0970722
P05198	P05198_6O81	241	L	3.67		0.01	0.04	2.01				0.0926176
P05198	P05198_6O81	242	E	12.88		0.01	0.03	3.85				0.0862808
P05198	P05198_6O81	243	R	23.78		0.18	0.03	5.8				0.266041
P05198	P05198_6O81	244	T	30.98		0.01	0.04	6.77				0.116873
P05198	P05198_6O81	245	E	4.79		0.01	0.03	3.99				0.0580226
P05198	P05198_6O81	246	G	3.62		0.01	0.04	4.12				0.0638653
P05198	P05198_6O81	247	L	2.25		0.01	0.04	6.68				0.0455146
P05198	P05198_6O81	248	S	14.2		0.01	0.04	7.65				0.0794246
P05198	P05198_6O81	249	V	2.77		0.01	0.04	5.19				0.0718349
P05198	P05198_6O81	250	L	0.78		0.01	0.05	7.81				0.0829298
P05198	P05198_6O81	251	S	5.15		0.01	0.06	10.34				0.0800841
P05198	P05198_6O81	252	Q	7.67		0.01	0.06	10.42				0.0932032
P05198	P05198_6O81	253	A	1.14		0.01	0.06	11.17				0.0320184
P05198	P05198_6O81	254	M	3.19		0.01	0.06	13.36				0.136822
P05198	P05198_6O81	255	A	5.62		0.01	0.07	15.23				0.0850232
P05198	P05198_6O81	256	V	1.49		0.01	0.07	14.64				0.0396338
P05198	P05198_6O81	257	I	1.01		0.01	0.07	11.42				0.0765308
P05198	P05198_6O81	258	K	3.37		0.01	0.09	12.64				0.0838501
P05198	P05198_6O81	259	E	3.52		0.01	0.1	13.72				0.0629417
P05198	P05198_6O81	260	K	2.94		0.01	0.12	10.62				0.051757
P05198	P05198_6O81	261	I	0.51		0.01	0.1	8.91				0.0157071
P05198	P05198_6O81	262	E	2.15		0.01	0.09	11.11				0.0429998
P05198	P05198_6O81	263	E	1.72		0.01	0.07	12.08				0.0404221
P05198	P05198_6O81	264	K	1.27		0.01	0.07	8.15				0.0352316
P05198	P05198_6O81	265	R	1.98		0.02	0.09	7.54				0.0915316
P05198	P05198_6O81	266	G	1.39		0.02	0.13	7.3				0.0593405
P05198	P05198_6O81	267	V	0.96		0.02	0.15	7.77				0.055566
P05198	P05198_6O81	268	F	1.89		0.01	0.18	10				0.0369129
P05198	P05198_6O81	269	N	4.87		0.09	0.2	11.19				0.184011
P05198	P05198_6O81	270	V	2.47		0.01	0.2	13.81				0.0533856
P05198	P05198_6O81	271	Q	2.44		0.17	0.17	13.43				0.450852
P05198	P05198_6O81	272	M	0.96		0.04	0.23	16.04				0.18099
P05198	P05198_6O81	273	E	1.67		0.04	0.24	15.1				0.161436
P05198	P05198_6O81	274	P	0.39		0.49	0.21	11.6				0.044834
P05198	P05198_6O81	275	K	5.12		0.7	0.22	12.73				0.528167
P05198	P05198_6O81	276	V	6.06		0.03	0.29	11.9				0.12626
P05198	P05198_6O81	277	V	9.69		0.42	0.27	13.02				0.318297
P05455	P05455_1ZH5	5	G	1.27	0	0.01	0.02	21.4				0.078751
P05455	P05455_1ZH5	6	D	6.16	0	0.01	0.02	20.69				0.0519027
P05455	P05455_1ZH5	7	N	8.48	0	0.01	0.03	19.15				0.0728305
P05455	P05455_1ZH5	8	E	2.14	0	0.01	0.03	17.09				0.0844732
P05455	P05455_1ZH5	9	K	10.93	0	0.01	0.03	15.96				0.178018
P05455	P05455_1ZH5	11	A	5.65	0	0.01	0.03	13.09				0.173449
P05455	P05455_1ZH5	12	A	4.42	0	0.01	0.03	11.32	1			0.129626
P05455	P05455_1ZH5	13	L	1.46	10	0.01	0.03	10.52	1			0.132664
P05455	P05455_1ZH5	14	E	1.32	0	0.01	0.03	9.27	1			0.023891
P05455	P05455_1ZH5	15	A	2.21	0	0.01	0.04	6.81	1	1		0.174196
P05455	P05455_1ZH5	16	K	21.99	10	0.01	0.04	5.75	1	1		0.702943
P05455	P05455_1ZH5	17	I	0.57	0	0.01	0.04	6.41	1	1		0.0187074
P05455	P05455_1ZH5	18	C	0.83	0	0.01	0.05	3.82	1	1		0.217576
P05455	P05455_1ZH5	19	H	16.85	10	0.01	0.08	2.06	1	1		0.835033
P05455	P05455_1ZH5	20	Q	9.88	10	0.93	0.09	3.18	1	1		0.961148
P05455	P05455_1ZH5	21	I	2.14	0	0.01	0.07	2.99	1	1		0.519352
P05455	P05455_1ZH5	22	E	3.25	0	0.01	0.08	2.9	1	1		0.549957
P05455	P05455_1ZH5	23	Y	14.25	10	0.96	0.08	2.19	1	1	1	0.972934
P05455	P05455_1ZH5	24	Y	6.41	10	0.97	0.08	2.75	1	1		0.950998
P05455	P05455_1ZH5	25	F	1.82	0	0.01	0.07	2.7	1	1		0.468077
P05455	P05455_1ZH5	26	G	3	0	0.04	0.08	3.06	1	1		0.701382
P05455	P05455_1ZH5	27	D	4.3	0	0.27	0.08	2.01	1	1		0.793233
P05455	P05455_1ZH5	28	F	3.59	10	0.15	0.07	2.46	1	1		0.844672
P05455	P05455_1ZH5	29	N	12.12	0	0.97	0.07	2.73	1	1		0.968664
P05455	P05455_1ZH5	30	L	3.8	0	0.01	0.08	4.74	1	1		0.200025
P05455	P05455_1ZH5	31	P	2.74	10	0.04	0.08	3.77	1	1		0.434816
P05455	P05455_1ZH5	32	R	19.04	10	0.59	0.09	4.73	1	1		0.937147
P05455	P05455_1ZH5	33	D	4.69	10	0.73	0.1	5.31	1	1		0.924281
P05455	P05455_1ZH5	34	K	25.2	10	0.21	0.07	9.39	1	1	1	0.869567
P05455	P05455_1ZH5	35	F	40.95	10	0.8	0.07	6.31	1	1		0.95977
P05455	P05455_1ZH5	36	L	8.16	0	0.32	0.07	3.05	1	1		0.376599
P05455	P05455_1ZH5	37	K	18.32	10	0.01	0.07	7.38	1	1		0.478571
P05455	P05455_1ZH5	38	E	3.8	0	0.02	0.06	9.38	1	1		0.310372
P05455	P05455_1ZH5	39	Q	1.26	0	0.01	0.07	6.27	1	1		0.180537
P05455	P05455_1ZH5	40	I	0.85	0	0.01	0.08	6.83	1	1		0.127918
P05455	P05455_1ZH5	41	K	7.74	10	0.01	0.07	10.88	1	1		0.636679
P05455	P05455_1ZH5	42	L	5.05	0	0.01	0.08	10.51	1	1		0.28333
P05455	P05455_1ZH5	43	D	1.25	0	0.01	0.07	10.53	1			0.145495
P05455	P05455_1ZH5	44	E	2.08	0	0.01	0.08	9.19	1			0.204602
P05455	P05455_1ZH5	45	G	1.02	0	0.01	0.08	6.16	1			0.186243
P05455	P05455_1ZH5	46	W	5.68	0	0.01	0.08	5.46	1			0.168388
P05455	P05455_1ZH5	47	V	1.38	0	0.01	0.09	2.59	1			0.0751474
P05455	P05455_1ZH5	48	P	3.6	0	0.01	0.1	2.02	1			0.212683
P05455	P05455_1ZH5	49	L	0.78	0	0.01	0.1	2.71	1			0.0598192
P05455	P05455_1ZH5	50	E	3.96	0	0.01	0.11	3.7	1			0.209634
P05455	P05455_1ZH5	51	I	2.08	0	0.16	0.12	2.52	1			0.411635
P05455	P05455_1ZH5	53	I	2.71	0	0.01	0.12	2.56	1			0.323492
P05455	P05455_1ZH5	54	K	15.28	0	0.68	0.12	3.86	1			0.846835
P05455	P05455_1ZH5	55	F	25.65	10	0.72	0.11	2.63	1			0.96544
P05455	P05455_1ZH5	56	N	37.85	10	0.87	0.12	6.89	1			0.981761
P05455	P05455_1ZH5	57	R	31.36	10	0.81	0.11	3.11	1			0.987897
P05455	P05455_1ZH5	58	L	2.93	0	0.61	0.12	2.92	1			0.416055
P05455	P05455_1ZH5	59	N	9.88	0	0.14	0.09	6.36	1			0.803988
P05455	P05455_1ZH5	60	R	39.34	10	0.27	0.1	8.88	1			0.967984
P05455	P05455_1ZH5	61	L	2.4	0	0.03	0.1	7.48	1			0.455131
P05455	P05455_1ZH5	62	T	2.83	0	0.01	0.12	7.31	1			0.104681
P05455	P05455_1ZH5	63	T	4.58	0	0.02	0.14	8.19	1			0.287693
P05455	P05455_1ZH5	64	D	1.86	0	0.01	0.13	8.2	1			0.0435223
P05455	P05455_1ZH5	65	F	1.65	0	0.01	0.12	6.18	1			0.183942
P05455	P05455_1ZH5	66	N	3.87	0	0.01	0.1	9.95	1			0.0528738
P05455	P05455_1ZH5	67	V	0.6	0	0.01	0.11	9.72	1			0.0173433
P05455	P05455_1ZH5	68	I	0.45	0	0.01	0.1	4.59				0.0358778
P05455	P05455_1ZH5	69	V	0.26	0	0.01	0.11	8.31				0.0163834
P05455	P05455_1ZH5	70	E	0.85	0	0.01	0.1	10.39				0.0367984
P05455	P05455_1ZH5	71	A	0.73	0	0.01	0.09	8.45				0.0634998
P05455	P05455_1ZH5	72	L	0.68	0	0.01	0.1	3.94				0.0890328
P05455	P05455_1ZH5	73	S	1.35	0	0.01	0.08	7.69				0.107491
P05455	P05455_1ZH5	74	K	1.37	0	0.01	0.07	9.66				0.0777412
P05455	P05455_1ZH5	75	S	1.9	0	0.01	0.05	7.56				0.167313
P05455	P05455_1ZH5	76	K	7.37	0	0.01	0.04	9.37				0.214434
P05455	P05455_1ZH5	77	A	1.47	0	0.01	0.04	6.45				0.19408
P05455	P05455_1ZH5	78	E	6.69	0	0.01	0.04	6.84				0.262159
P05455	P05455_1ZH5	79	L	1.6	0	0.01	0.04	3.65				0.379042
P05455	P05455_1ZH5	81	E	2.04	0	0.01	0.04	2.73				0.175931
P05455	P05455_1ZH5	82	I	0.36	0	0.01	0.04	4.82				0.0969706
P05455	P05455_1ZH5	83	S	0.84	0	0.01	0.04	6.95				0.0880239
P05455	P05455_1ZH5	84	E	1.24	0	0.01	0.04	10.48				0.066351
P05455	P05455_1ZH5	85	D	0.4	0	0.01	0.04	10.23				0.038768
P05455	P05455_1ZH5	86	K	1.3	0	0.01	0.04	8.03				0.0928345
P05455	P05455_1ZH5	87	T	0.71	0	0.01	0.04	5.21				0.0928341
P05455	P05455_1ZH5	88	K	1.27	0	0.01	0.04	5.13				0.0935394
P05455	P05455_1ZH5	89	I	0.68	0	0.01	0.04	2.82				0.301948
P05455	P05455_1ZH5	90	R	1.92	0	0.02	0.04	2				0.246755
P05455	P05455_1ZH5	91	R	3.93	0	0.08	0.05	3.58				0.365879
P05455	P05455_1ZH5	92	S	1.15	0	0.01	0.05	5.13				0.162588
P05455	P05455_1ZH5	93	P	1.29	0	0.01	0.05	8.59				0.101232
P05455	P05455_1ZH5	94	S	2.46	0	0.01	0.05	10.28				0.130442
P05455	P05455_1ZH5	95	K	2	0	0.01	0.06	7.83				0.114388
P05455	P05455_1ZH5	96	P	2.07	0	0.01	0.04	7.1				0.0985981
P05455	P05455_1ZH5	97	L	3.77	0	0.01	0.04	4.29				0.147752
P05455	P05455_1ZH5	98	P	0.76	0	0.01	0.03	3.46				0.0697339
P05455	P05455_1ZH5	99	E	2.28	0	0.01	0.03	5.62				0.0485727
P05455	P05455_1ZH5	100	V	2.21	10	0.02	0.03	3.74				0.370742
P05455	P05455_1ZH5	101	T	3.44	0	0.01	0.03	8.1				0.0445408
P05455	P05455_1ZH5	102	D	3.07	0	0.01	0.04	10.11				0.043018
P05455	P05455_1ZH5	103	E	4.26	0	0.01	0.06	9.78				0.0560361
P05455	P05455_1ZH5	104	Y	1.76	10	0.02	0.06	2.57				0.427923
P05455	P05455_1ZH5	105	K	5.98	10	0.02	0.05	6.21				0.426921
P05455	P05455_1ZH5	106	N	2.65	0	0.01	0.05	8.61	1			0.051403
P05455	P05455_1ZH5	107	D	1.59	0	0.01	0.06	8.53	1			0.0353376
P05455	P05455_1ZH5	108	V	0.19	10	0.02	0.05	4.43	1			0.221154
P05455	P05455_1ZH5	109	K	4.48	10	0.01	0.05	7.57	1			0.210059
P05455	P05455_1ZH5	110	N	3.11	0	0.01	0.06	10.33	1			0.0535147
P05455	P05455_1ZH5	111	R	3.65	0	0.01	0.08	7.51	1			0.136162
P05455	P05455_1ZH5	112	S	2.19	10	0.02	0.07	7.81	1			0.395482
P05455	P05455_1ZH5	113	V	1.07	0	0.01	0.07	9.34	1			0.0323197
P05455	P05455_1ZH5	114	Y	3.97	10	0.08	0.07	10.14	1			0.269732
P05455	P05455_1ZH5	115	I	0.88	0	0.01	0.09	7.83	1			0.0403801
P05455	P05455_1ZH5	116	K	10.83	10	0.04	0.1	9.99	1			0.469533
P05455	P05455_1ZH5	117	G	2.27	10	0.01	0.07	10.48	1			0.149703
P05455	P05455_1ZH5	118	F	2.67	0	0.01	0.06	6.57	1			0.143846
P05455	P05455_1ZH5	119	P	2.31	0	0.01	0.04	6.76	1			0.123914
P05455	P05455_1ZH5	120	T	6.85	0	0.01	0.05	6.44	1			0.485705
P05455	P05455_1ZH5	121	D	10.78	0	0.01	0.05	6.79	1			0.382381
P05455	P05455_1ZH5	122	A	0.35	10	0.01	0.05	3.56	1			0.614407
P05455	P05455_1ZH5	123	T	3.08	10	0.01	0.05	4.12	1			0.620575
P05455	P05455_1ZH5	124	L	5.41	10	0.16	0.06	3.34	1			0.832706
P05455	P05455_1ZH5	125	D	4.63	0	0.01	0.04	5.95	1			0.432819
P05455	P05455_1ZH5	126	D	0.95	0	0.01	0.05	6.65	1			0.120201
P05455	P05455_1ZH5	127	I	0.28	10	0.01	0.05	3.55	1			0.330356
P05455	P05455_1ZH5	128	K	9.24	10	0.02	0.05	2.02	1			0.796973
P05455	P05455_1ZH5	129	E	6.88	0	0.01	0.06	4.11	1			0.233322
P05455	P05455_1ZH5	130	W	0.89	0	0.01	0.07	4.71	1			0.0769251
P05455	P05455_1ZH5	131	L	0.35	0	0.01	0.07	2.68	1			0.39859
P05455	P05455_1ZH5	132	E	1.58	10	0.01	0.06	2.58	1			0.227304
P05455	P05455_1ZH5	133	D	1.74	0	0.01	0.06	4.84	1			0.075353
P05455	P05455_1ZH5	134	K	1.45	0	0.01	0.06	4.71	1			0.0632486
P05455	P05455_1ZH5	135	G	3.91	0	0.01	0.06	2.82	1			0.132057
P05455	P05455_1ZH5	136	Q	9.97	0	0.01	0.05	3.31	1			0.461835
P05455	P05455_1ZH5	137	V	3.58	10	0.01	0.05	2.06	1			0.644497
P05455	P05455_1ZH5	138	L	3.93	0	0.69	0.05	2.06	1			0.75005
P05455	P05455_1ZH5	139	N	8.93	10	0.74	0.05	2.34	1			0.945096
P05455	P05455_1ZH5	140	I	7.28	10	0.94	0.06	2.23	1			0.957434
P05455	P05455_1ZH5	141	Q	12.55	10	0.73	0.06	3.06	1			0.958705
P05455	P05455_1ZH5	143	R	5.47	10	0.24	0.04	3.08	1			0.750262
P05455	P05455_1ZH5	144	R	30.88	10	0.92	0.04	3.16	1			0.973962
P05455	P05455_1ZH5	145	T	6.93	10	0.38	0.04	7.99	1			0.785483
P05455	P05455_1ZH5	146	L	6.73	10	0.33	0.03	11.33	1			0.746804
P05455	P05455_1ZH5	147	H	20.28	10	0.19	0.03	10.73	1			0.818474
P05455	P05455_1ZH5	148	K	21.77	10	0.52	0.04	6.7	1			0.934703
P05455	P05455_1ZH5	149	A	3.79	10	0.23	0.04	6.45	1			0.827501
P05455	P05455_1ZH5	150	F	5.2	10	0.11	0.05	3.01	1			0.856031
P05455	P05455_1ZH5	151	K	26.91	10	0.38	0.04	5.76	1			0.84134
P05455	P05455_1ZH5	152	G	5.34	10	0.08	0.04	6.49	1			0.552274
P05455	P05455_1ZH5	153	S	3.7	10	0.41	0.05	4.63	1			0.479022
P05455	P05455_1ZH5	154	I	2.1	10	0.01	0.05	3.04	1			0.460298
P05455	P05455_1ZH5	155	F	13.67	10	0.09	0.06	5.66	1			0.689032
P05455	P05455_1ZH5	156	V	4.08	0	0.01	0.07	6.06	1			0.0830438
P05455	P05455_1ZH5	157	V	1.82	10	0.02	0.07	5.21	1			0.698354
P05455	P05455_1ZH5	158	F	4.71	0	0.01	0.07	6.81	1			0.0645719
P05455	P05455_1ZH5	159	D	1.99	0	0.01	0.05	7.7	1			0.109039
P05455	P05455_1ZH5	160	S	3.75	0	0.01	0.05	10.23	1			0.0520997
P05455	P05455_1ZH5	161	I	3.85	0	0.01	0.05	13.45	1			0.0633867
P05455	P05455_1ZH5	162	E	8.76	0	0.01	0.06	12.59	1			0.104709
P05455	P05455_1ZH5	163	S	5.04	0	0.01	0.06	8.83	1			0.0757499
P05455	P05455_1ZH5	164	A	5.8	0	0.01	0.05	11.05	1			0.071952
P05455	P05455_1ZH5	165	K	6.55	0	0.01	0.05	13.39	1			0.0975547
P05455	P05455_1ZH5	166	K	18.44	0	0.01	0.04	11.74	1			0.085133
P05455	P05455_1ZH5	167	F	1.91	0	0.01	0.04	9.04	1			0.0320626
P05455	P05455_1ZH5	168	V	0.71	0	0.01	0.04	12.97	1			0.0160676
P05455	P05455_1ZH5	169	E	2.11	0	0.01	0.04	15.41	1			0.0372231
P05455	P05455_1ZH5	170	T	1.61	0	0.01	0.04	13.26	1			0.0330659
P05455	P05455_1ZH5	171	P	2.85	0	0.01	0.04	17.11				0.0358703
P05455	P05455_1ZH5	172	G	5.8	0	0.01	0.04	16.55				0.136867
P05455	P05455_1ZH5	173	Q	3.08	0	0.01	0.06	11.21				0.0535147
P05455	P05455_1ZH5	174	K	20.2	0	0.01	0.06	12.35				0.298917
P05455	P05455_1ZH5	175	Y	6.1	0	0.01	0.08	9.51				0.154099
P05455	P05455_1ZH5	176	K	10.21	0	0.01	0.07	12.76				0.13968
P05455	P05455_1ZH5	177	E	3.72	0	0.01	0.08	15.58				0.0637045
P05455	P05455_1ZH5	178	T	3.15	0	0.01	0.08	14.69				0.0639106
P05455	P05455_1ZH5	179	D	22.89	10	0.01	0.07	15.25				0.464622
P05455	P05455_1ZH5	180	L	4.22	0	0.01	0.07	11.85				0.0559701
P05455	P05455_1ZH5	181	L	29.39	10	0.01	0.08	12.51				0.438038
P05455	P05455_1ZH5	182	I	3.69	0	0.01	0.08	13.18				0.0683432
P05455	P05455_1ZH5	183	L	6.15	0	0.01	0.07	13.64				0.103623
P05455	P05455_1ZH5	184	F	4.63	0	0.01	0.05	15.05				0.0603592
P05455	P05455_1ZH5	185	K	12.31	10	0.27	0.04	10.22				0.503484
P05455	P05455_1ZH5	186	D	1.11	10	0.01	0.05	13.43				0.10633
P05455	P05455_1ZH5	187	D	1.3	0	0.01	0.05	16.95				0.0257216
P05455	P05455_1ZH5	188	Y	2.52	10	0.01	0.06	12.53				0.153831
P05455	P05455_1ZH5	189	F	12.48	0	0.01	0.06	15.6				0.10169
P05549	P05549_8J0L	206	N	5.83	10	0.01	0.28	11.13		0	0	0.452706
P05549	P05549_8J0L	207	P	4.92	10	0.01	0.26	8.16		0	0	0.281814
P05549	P05549_8J0L	208	N	2.89	0	0.02	0.21	6.87		0	0	0.285306
P05549	P05549_8J0L	209	E	0.72	10	0.01	0.17	7.73		0	0	0.135475
P05549	P05549_8J0L	210	V	0.93	10	0.01	0.13	6.21		0	0	0.281626
P05549	P05549_8J0L	211	F	0.92	0	0.01	0.14	8.3		0	0	0.109933
P05549	P05549_8J0L	212	C	0.52	10	0.01	0.15	6.77		0	0	0.168296
P05549	P05549_8J0L	213	S	2.97	10	0.31	0.15	7.49		0	0	0.651264
P05549	P05549_8J0L	214	V	0.88	0	0.02	0.12	7.24		0	0	0.476324
P05549	P05549_8J0L	215	P	1.9	10	0.64	0.13	8.74		0	0	0.854112
P05549	P05549_8J0L	216	G	2.08	10	0.28	0.1	7.06		0	0	0.796342
P05549	P05549_8J0L	217	R	31.73	10	0.7	0.11	3.54		0	0	0.979957
P05549	P05549_8J0L	218	L	3.93	0	0.02	0.12	3.61		0	0	0.311325
P05549	P05549_8J0L	219	S	18.07	10	0.12	0.12	8.02		0	0	0.819599
P05549	P05549_8J0L	220	L	14.25	10	0.03	0.1	11.28		0	0	0.584858
P05549	P05549_8J0L	225	S	14.02	10	0.02	0.1	8.14		0	0	0.901331
P05549	P05549_8J0L	226	K	13.51	10	0.66	0.12	5.38		0	0	0.936798
P05549	P05549_8J0L	227	Y	9.04	0	0.56	0.13	3.32		0	0	0.884878
P05549	P05549_8J0L	228	K	5.23	10	0.33	0.14	2.17		0	0	0.736083
P05549	P05549_8J0L	229	V	0.86	0	0.01	0.11	3.86		0	0	0.0686696
P05549	P05549_8J0L	230	T	1.5	10	0.06	0.12	3.9		0	0	0.582448
P05549	P05549_8J0L	231	V	1.17	10	0.01	0.15	6.76		0	0	0.187048
P05549	P05549_8J0L	232	A	2.14	10	0.02	0.14	4.75		0	0	0.43038
P05549	P05549_8J0L	233	E	2.34	0	0.16	0.14	2.49		0	0	0.780104
P05549	P05549_8J0L	234	V	0.2	0	0.01	0.12	5.45		0	0	0.0335897
P05549	P05549_8J0L	235	Q	3.31	10	0.17	0.11	2.23		0	0	0.482854
P05549	P05549_8J0L	236	R	2.98	10	0.66	0.1	2.5		0	0	0.599437
P05549	P05549_8J0L	237	R	1.09	0	0.68	0.11	4.35		0	0	0.418808
P05549	P05549_8J0L	238	L	0.09	10	0.02	0.12	5.02		0	0	0.231332
P05549	P05549_8J0L	239	S	0.79	10	0.41	0.16	2.67		0	0	0.355685
P05549	P05549_8J0L	240	P	1.72	0	0.08	0.15	2.19		0	0	0.240738
P05549	P05549_8J0L	241	P	0.79	0	0.15	0.12	3.95		0	0	0.273338
P05549	P05549_8J0L	242	E	0.89	0	0.11	0.13	5.62		0	0	0.387281
P05549	P05549_8J0L	243	C	0.84	0	0.06	0.1	6.87		0	0	0.21132
P05549	P05549_8J0L	244	L	1.72	0	0.05	0.1	8.78		0	0	0.48015
P05549	P05549_8J0L	245	N	10.25	10	0.08	0.12	11.94		0	0	0.805108
P05549	P05549_8J0L	246	A	2.63	10	0.24	0.09	13.75		0	0	0.833361
P05549	P05549_8J0L	247	S	20.42	10	0.66	0.09	12.97		0	0	0.972799
P05549	P05549_8J0L	248	L	3.29	10	0.02	0.08	10.6		0	0	0.869476
P05549	P05549_8J0L	249	L	1.06	0	0.01	0.08	10.08		0	0	0.0323197
P05549	P05549_8J0L	250	G	2.97	0	0.08	0.07	12.21		0	0	0.583379
P05549	P05549_8J0L	251	G	3.35	10	0.64	0.09	8.8		0	0	0.946432
P05549	P05549_8J0L	252	V	0.73	0	0.03	0.09	8.64		0	0	0.704719
P05549	P05549_8J0L	253	L	0.81	10	0.02	0.1	8.48		0	0	0.623733
P05549	P05549_8J0L	254	R	16.11	10	0.7	0.1	7.7		0	0	0.988529
P05549	P05549_8J0L	255	R	13.09	10	0.69	0.07	12.65		0	0	0.931057
P05549	P05549_8J0L	264	S	7.77	10	0.02	0.07	18.69		0	0	0.777827
P05549	P05549_8J0L	265	L	1.49	10	0.01	0.06	14.42		0	0	0.544944
P05549	P05549_8J0L	266	R	22.32	10	0.03	0.08	15.79		0	0	0.821035
P05549	P05549_8J0L	267	E	1.93	10	0.01	0.07	17.33		0	0	0.254359
P05549	P05549_8J0L	268	K	1.81	10	0.05	0.08	13.37		0	0	0.461775
P05549	P05549_8J0L	269	L	0.65	10	0.01	0.09	11.02		0	0	0.119077
P05549	P05549_8J0L	270	D	1.01	0	0.01	0.09	14.67		0	0	0.0358877
P05549	P05549_8J0L	271	K	1.85	0	0.01	0.11	15.9		0	0	0.110357
P05549	P05549_8J0L	272	I	0.34	10	0.01	0.1	11.27		0	0	0.0733678
P05549	P05549_8J0L	273	G	0.49	0	0.01	0.1	10.2		0	0	0.039677
P05549	P05549_8J0L	274	L	0.67	10	0.01	0.07	6.92		0	0	0.0721675
P05549	P05549_8J0L	275	N	6.97	10	0.02	0.08	9.93		0	0	0.382988
P05549	P05549_8J0L	285	N	30.32	0	0.19	0.1	10.56		0	0	0.796132
P05549	P05549_8J0L	286	V	3.17	10	0.01	0.11	7.98		0	0	0.663624
P05549	P05549_8J0L	287	T	9.45	10	0.35	0.11	5.05		0	0	0.82316
P05549	P05549_8J0L	288	L	27.58	10	0.01	0.11	1.97		0	0	0.943108
P05549	P05549_8J0L	289	L	4.2	0	0.01	0.11	3.31		0	0	0.236981
P05549	P05549_8J0L	290	T	2.3	0	0.01	0.13	4.91		0	0	0.475745
P05549	P05549_8J0L	291	S	1.85	10	0.01	0.13	1.93		0	0	0.787963
P05549	P05549_8J0L	292	L	1.06	0	0.01	0.17	2.94		0	0	0.17405
P05549	P05549_8J0L	293	V	0.5	0	0.01	0.15	4.89		0	0	0.0339117
P05549	P05549_8J0L	294	E	2.83	0	0.01	0.16	2.5		0	0	0.429136
P05549	P05549_8J0L	295	G	1.63	0	0.01	0.15	2.63		0	0	0.44712
P05549	P05549_8J0L	296	E	0.99	0	0.01	0.17	4.93		0	0	0.234662
P05549	P05549_8J0L	297	A	0.9	0	0.01	0.17	5.66		0	0	0.0523243
P05549	P05549_8J0L	298	V	1.23	0	0.01	0.13	2.87		0	0	0.172446
P05549	P05549_8J0L	299	H	3.23	0	0.02	0.12	5.89		0	0	0.539486
P05549	P05549_8J0L	300	L	1.22	0	0.01	0.11	3.49		0	0	0.14616
P05549	P05549_8J0L	301	A	2.37	0	0.02	0.11	1.98		0	0	0.375297
P05549	P05549_8J0L	302	R	7.9	0	0.52	0.1	2.9		0	0	0.579994
P05549	P05549_8J0L	303	D	3.76	0	0.03	0.08	4.7		0	0	0.282525
P05549	P05549_8J0L	304	F	4.08	0	0.01	0.09	4.33		0	0	0.140172
P05549	P05549_8J0L	305	G	0.82	0	0.01	0.09	3.1		0	0	0.160762
P05549	P05549_8J0L	306	Y	9.59	0	0.08	0.06	4.51		0	0	0.364278
P05549	P05549_8J0L	307	V	1.42	0	0.01	0.07	7.13		0	0	0.0789675
P05549	P05549_8J0L	308	C	0.32	0	0.01	0.06	6.35		0	0	0.0678904
P05549	P05549_8J0L	309	E	0.86	0	0.01	0.05	3.38		0	0	0.149349
P05549	P05549_8J0L	310	T	1.42	0	0.01	0.05	8.57		0	0	0.101232
P05549	P05549_8J0L	311	E	1.96	0	0.01	0.05	10.39		0	0	0.154038
P05549	P05549_8J0L	312	F	5.15	0	0.01	0.06	3.52		0	0	0.250633
P05549	P05549_8J0L	313	P	2.66	0	0.01	0.06	7.06		0	0	0.18219
P05549	P05549_8J0L	314	A	0.57	0	0.01	0.04	6.34		0	0	0.0661373
P05549	P05549_8J0L	315	K	5.03	0	0.35	0.05	8.46		0	0	0.305172
P05549	P05549_8J0L	316	A	1.58	0	0.02	0.05	8.82		0	0	0.134388
P05549	P05549_8J0L	317	V	0.67	0	0.01	0.04	4.07		0	0	0.0572181
P05549	P05549_8J0L	318	A	1.4	0	0.01	0.05	7.16		0	0	0.0331972
P05549	P05549_8J0L	319	E	2.72	0	0.01	0.07	9.89		0	0	0.0548824
P05549	P05549_8J0L	320	F	4.81	0	0.01	0.06	9.42		0	0	0.0560361
P05549	P05549_8J0L	321	L	2.11	0	0.01	0.06	4.82		0	0	0.0848199
P05549	P05549_8J0L	322	N	0.97	0	0.01	0.05	10.08		0	0	0.029892
P05549	P05549_8J0L	323	R	6.87	0	0.02	0.05	12.63		0	0	0.1736
P05549	P05549_8J0L	324	Q	1.64	0	0.07	0.05	11.51		0	0	0.0650294
P05549	P05549_8J0L	325	H	1.51	0	0.16	0.06	11.58		0	0	0.0866509
P05549	P05549_8J0L	326	S	1.64	0	0.01	0.05	16.76		0	0	0.0352458
P05549	P05549_8J0L	327	D	4.64	0	0.01	0.06	19.23		0	0	0.0576729
P05549	P05549_8J0L	328	P	3.16	0	0.01	0.06	21.66		0	0	0.0521721
P05549	P05549_8J0L	329	N	13.31	0	0.02	0.07	21.73		0	0	0.166215
P05549	P05549_8J0L	330	E	2.63	0	0.01	0.05	16.47		0	0	0.0509033
P05549	P05549_8J0L	331	Q	4.93	0	0.01	0.05	16.49		0	0	0.0698279
P05549	P05549_8J0L	332	V	3.38	0	0.01	0.05	18.19		0	0	0.0512658
P05549	P05549_8J0L	333	T	10.26	0	0.04	0.04	15.93		0	0	0.124473
P05549	P05549_8J0L	334	R	2.84	0	0.04	0.04	8.77		0	0	0.0739599
P05549	P05549_8J0L	335	K	2.84	0	0.03	0.03	14.52		0	0	0.0708456
P05549	P05549_8J0L	336	N	4.31	0	0.01	0.04	15.27		0	0	0.0494208
P05549	P05549_8J0L	337	M	17.21	0	0.01	0.04	11.96		0	0	0.0829827
P05549	P05549_8J0L	338	L	1.37	0	0.01	0.04	8.83		0	0	0.0261093
P05549	P05549_8J0L	339	L	3.75	0	0.01	0.04	13.12		0	0	0.116801
P05549	P05549_8J0L	340	A	9.74	0	0.01	0.04	13.32		0	0	0.0911034
P05549	P05549_8J0L	341	T	7.79	0	0.01	0.05	8.43		0	0	0.167581
P05549	P05549_8J0L	342	K	4.15	0	0.06	0.05	10.85		0	0	0.249313
P05549	P05549_8J0L	343	Q	13.43	0	0.02	0.04	13.75		0	0	0.243671
P05549	P05549_8J0L	344	I	3.65	0	0.01	0.05	10.63		0	0	0.111224
P05549	P05549_8J0L	345	C	1.19	0	0.01	0.04	8.91		0	0	0.0675541
P05549	P05549_8J0L	346	K	6.25	0	0.01	0.04	9.75		0	0	0.199615
P05549	P05549_8J0L	347	E	3.37	0	0.01	0.04	9.48		0	0	0.0510434
P05549	P05549_8J0L	348	F	3.41	0	0.01	0.04	3.38		0	0	0.10973
P05549	P05549_8J0L	349	T	0.7	0	0.01	0.04	5.15		0	0	0.0804506
P05549	P05549_8J0L	350	D	1.57	0	0.01	0.04	6.62		0	0	0.0965096
P05549	P05549_8J0L	351	L	0.97	0	0.01	0.03	5.14		0	0	0.0362856
P05549	P05549_8J0L	352	L	0.68	0	0.01	0.03	1.95		0	0	0.0763208
P05549	P05549_8J0L	353	A	0.76	0	0.01	0.03	3.33		0	0	0.107946
P05549	P05549_8J0L	354	Q	0.73	0	0.01	0.03	4.08		0	0	0.0230559
P05549	P05549_8J0L	355	D	0.15	0	0.01	0.03	2.15		0	0	0.12509
P05549	P05549_8J0L	356	R	3.83	0	0.02	0.03	3.31		0	0	0.402447
P05549	P05549_8J0L	357	S	0.89	0	0.01	0.02	2.03		0	0	0.182392
P05549	P05549_8J0L	358	P	0.62	10	0.02	0.02	2.94		0	0	0.476792
P05549	P05549_8J0L	359	L	0.96	0	0.01	0.03	2.16		0	0	0.226802
P05549	P05549_8J0L	360	G	0.4	0	0.01	0.03	2.83		0	0	0.441125
P05549	P05549_8J0L	361	N	1.11	0	0.04	0.04	3.49		0	0	0.438501
P05549	P05549_8J0L	362	S	1.22	0	0.03	0.03	2.89		0	0	0.286131
P05549	P05549_8J0L	363	R	14.51	10	0.45	0.03	4.46		0	0	0.688287
P05549	P05549_8J0L	364	P	1.9	0	0.02	0.04	2.99		0	0	0.375284
P05549	P05549_8J0L	365	N	5.46	0	0.02	0.04	7.39		0	0	0.224622
P05549	P05549_8J0L	366	P	2.23	0	0.16	0.04	8.32		0	0	0.23541
P05549	P05549_8J0L	367	I	2.32	0	0.01	0.04	8.79		0	0	0.09958
P05549	P05549_8J0L	368	L	1.2	0	0.01	0.04	7.22		0	0	0.0686316
P05549	P05549_8J0L	369	E	6.94	0	0.02	0.04	10.95		0	0	0.115905
P05549	P05549_8J0L	370	P	4.17	0	0.03	0.04	11.34		0	0	0.0762047
P05549	P05549_8J0L	371	G	1.62	0	0.02	0.04	10.21		0	0	0.143105
P05549	P05549_8J0L	372	I	0.87	0	0.01	0.04	6.68		0	0	0.0300522
P05549	P05549_8J0L	373	Q	2.36	0	0.01	0.03	4.67		0	0	0.171064
P05549	P05549_8J0L	374	S	4.14	0	0.04	0.03	8.91		0	0	0.191555
P05549	P05549_8J0L	375	C	3.58	0	0.02	0.04	5.45		0	0	0.213963
P05549	P05549_8J0L	376	L	1.29	0	0.01	0.03	3.61		0	0	0.0347776
P05549	P05549_8J0L	377	T	1.35	0	0.03	0.04	5.74		0	0	0.182569
P05549	P05549_8J0L	378	H	7.7	0	0.14	0.03	6.31		0	0	0.403779
P05549	P05549_8J0L	379	F	8.49	0	0.01	0.03	3.06		0	0	0.114217
P05549	P05549_8J0L	380	N	3.11	0	0.01	0.03	2.85		0	0	0.231867
P05549	P05549_8J0L	381	L	0.87	10	0.01	0.04	2.81		0	0	0.142017
P05549	P05549_8J0L	382	I	2.51	0	0.01	0.04	5.47		0	0	0.138554
P05549	P05549_8J0L	383	S	1.65	0	0.01	0.03	3.12		0	0	0.14705
P05549	P05549_8J0L	384	H	4.78	0	0.68	0.03	4.78		0	0	0.47752
P05549	P05549_8J0L	385	G	3.32	0	0.03	0.04	2.04		0	0	0.273251
P05549	P05549_8J0L	386	F	9.17	0	0.08	0.04	3.17		0	0	0.228873
P05549	P05549_8J0L	387	G	9.77	0	0.03	0.03	3.26		0	0	0.349219
P05549	P05549_8J0L	388	S	7.55	0	0.34	0.02	2.03		0	0	0.424549
P05549	P05549_8J0L	389	P	8.75	0	0.43	0.02	2.16		0	0	0.418929
P05549	P05549_8J0L	390	A	2.37	0	0.11	0.02	3.9		0	0	0.273825
P05549	P05549_8J0L	391	V	2.44	0	0.01	0.02	2.9		0	0	0.180496
P05549	P05549_8J0L	392	C	2.12	0	0.01	0.02	2.24		0	0	0.140225
P05549	P05549_8J0L	393	A	2.11	0	0.02	0.02	2.8		0	0	0.290417
P05549	P05549_8J0L	394	A	4.67	0	0.01	0.02	5.11		0	0	0.146754
P05549	P05549_8J0L	395	V	2.91	0	0.01	0.02	6.01		0	0	0.0435238
P05549	P05549_8J0L	396	T	5.34	0	0.01	0.01	2.8		0	0	0.206106
P05549	P05549_8J0L	397	A	3.47	0	0.01	0.01	4.03		0	0	0.142182
P05549	P05549_8J0L	398	L	3.24	0	0.01	0.01	3.59		0	0	0.155884
P05549	P05549_8J0L	399	Q	5.36	0	0.01	0.01	5.99		0	0	0.161964
P05549	P05549_8J0L	400	N	13.15	0	0.05	0.01	6.82		0	0	0.485627
P05549	P05549_8J0L	401	Y	3.81	0	0.01	0.01	3.55		0	0	0.061832
P05549	P05549_8J0L	402	L	0.88	0	0.01	0.01	6.48		0	0	0.0264595
P05549	P05549_8J0L	403	T	6.95	0	0.01	0.01	9.21		0	0	0.218164
P05549	P05549_8J0L	404	E	1.64	0	0.02	0.01	9.4		0	0	0.154311
P05549	P05549_8J0L	405	A	0.37	0	0.01	0.01	8.85		0	0	0.0101945
P05549	P05549_8J0L	406	L	0.71	0	0.01	0.02	11.58		0	0	0.0490538
P05549	P05549_8J0L	407	K	2.73	0	0.01	0.02	13.78		0	0	0.172304
P05549	P05549_8J0L	408	A	0.39	0	0.01	0.02	13.55		0	0	0.0347998
P05549	P05549_8J0L	409	M	0.3	0	0.01	0.02	13.97		0	0	0.00878228
P05549	P05549_8J0L	410	D	0.84	0	0.01	0.02	17.14		0	0	0.0686277
P05549	P05549_8J0L	411	K	5.21	0	0.01	0.03	18.38		0	0	0.206231
P06748	P06748_2P1B	15	Q	2.38	0	0.01	0.02	9.09	1			0.0345906
P06748	P06748_2P1B	16	N	8.09	10	0.01	0.03	7.09	1			0.471863
P06748	P06748_2P1B	17	Y	19.13	10	0.01	0.02	3.83	1			0.277638
P06748	P06748_2P1B	18	L	4.73	10	0.01	0.03	2.06	1			0.589563
P06748	P06748_2P1B	19	F	1.77	0	0.01	0.03	2.6	1			0.180842
P06748	P06748_2P1B	20	G	7.22	0	0.01	0.03	1.99	1			0.389136
P06748	P06748_2P1B	21	C	1.62	0	0.01	0.03	2.27	1			0.21146
P06748	P06748_2P1B	22	E	3.59	0	0.01	0.03	3.27	1			0.202247
P06748	P06748_2P1B	23	L	1.1	0	0.01	0.04	6.06	1			0.0375082
P06748	P06748_2P1B	24	K	5.82	0	0.01	0.03	9.13	1			0.0606192
P06748	P06748_2P1B	25	A	0.52	0	0.01	0.04	12.93	1			0.0452186
P06748	P06748_2P1B	26	D	3.29	0	0.01	0.04	14.15	1			0.177185
P06748	P06748_2P1B	27	K	3.98	0	0.01	0.04	7.65	1			0.113208
P06748	P06748_2P1B	28	D	1.16	0	0.01	0.04	7.41	1			0.0910545
P06748	P06748_2P1B	29	Y	2.41	0	0.01	0.05	2.26	1			0.169812
P06748	P06748_2P1B	30	H	8.59	0	0.01	0.05	2.04	1			0.277183
P06748	P06748_2P1B	31	F	2.12	0	0.01	0.05	3.03	1			0.0898335
P06748	P06748_2P1B	32	K	4.17	0	0.01	0.04	3.04	1			0.189708
P06748	P06748_2P1B	33	V	0.42	0	0.01	0.04	3.54	1			0.0791374
P06748	P06748_2P1B	34	D	2.31	0	0.01	0.04	2.65	1			0.149511
P06748	P06748_2P1B	39	E	0.81	0	0.01	0.03	3.62	1			0.0291123
P06748	P06748_2P1B	40	H	0.69	0	0.01	0.03	3.76	1			0.0638724
P06748	P06748_2P1B	41	Q	0.83	0	0.01	0.04	1.93	1			0.0936149
P06748	P06748_2P1B	42	L	0.72	0	0.01	0.05	5.68	1			0.0304288
P06748	P06748_2P1B	43	S	0.66	0	0.01	0.05	7.56	1			0.0734483
P06748	P06748_2P1B	44	L	0.47	0	0.01	0.04	5.75	1			0.0212414
P06748	P06748_2P1B	45	R	2.08	10	0.01	0.04	8.09	1			0.575008
P06748	P06748_2P1B	46	T	1.69	10	0.01	0.04	5.3	1			0.796523
P06748	P06748_2P1B	47	V	1.13	0	0.01	0.05	6.33	1			0.0417189
P06748	P06748_2P1B	48	S	1.55	10	0.01	0.04	5.13	1			0.784562
P06748	P06748_2P1B	49	L	3.58	0	0.01	0.04	8.08	1			0.345845
P06748	P06748_2P1B	50	G	9.92	0	0.01	0.04	8.18	1			0.784265
P06748	P06748_2P1B	51	A	4.61	0	0.01	0.03	9.37	1			0.381582
P06748	P06748_2P1B	52	G	2.81	0	0.01	0.03	11.13	1			0.119455
P06748	P06748_2P1B	53	A	2.13	0	0.01	0.02	11.84	1			0.0850093
P06748	P06748_2P1B	54	K	10.04	0	0.01	0.02	15.1	1			0.182938
P06748	P06748_2P1B	55	D	0.67	0	0.01	0.02	17.8	1			0.0309171
P06748	P06748_2P1B	56	E	1.4	0	0.01	0.02	16.37	1			0.101714
P06748	P06748_2P1B	57	L	0.35	0	0.01	0.02	13.42	1			0.169656
P06748	P06748_2P1B	58	H	0.38	0	0.01	0.02	10.4	1			0.00918303
P06748	P06748_2P1B	59	I	0.6	0	0.01	0.01	9.17	1			0.20054
P06748	P06748_2P1B	60	V	0.91	0	0.01	0.01	6.14	1			0.0328354
P06748	P06748_2P1B	61	E	0.82	0	0.01	0.01	5.25	1			0.199895
P06748	P06748_2P1B	62	A	0.37	0	0.01	0.02	2.04	1			0.112287
P06748	P06748_2P1B	63	E	1.23	0	0.01	0.02	1.98	1			0.132789
P06748	P06748_2P1B	64	A	0.54	0	0.01	0.02	2.35	1			0.110774
P06748	P06748_2P1B	65	M	6.4	0	0.01	0.02	2.06	1			0.185575
P06748	P06748_2P1B	66	N	2.95	0	0.01	0.02	3.01	1			0.155526
P06748	P06748_2P1B	67	Y	4.64	0	0.01	0.02	4.03	1			0.0485972
P06748	P06748_2P1B	68	E	0.7	0	0.01	0.02	6.83	1			0.0149774
P06748	P06748_2P1B	69	G	1.18	0	0.01	0.02	6.65	1			0.0244576
P06748	P06748_2P1B	70	S	0.91	0	0.01	0.01	5.64	1			0.0333408
P06748	P06748_2P1B	71	P	0.66	0	0.01	0.02	3.63	1			0.0779531
P06748	P06748_2P1B	72	I	0.61	0	0.01	0.02	2.42	1			0.0739129
P06748	P06748_2P1B	73	K	8.87	0	0.03	0.02	3.46	1			0.540431
P06748	P06748_2P1B	74	V	1.44	0	0.02	0.02	2.96	1			0.257637
P06748	P06748_2P1B	75	T	8.92	0	0.02	0.02	3.35	1			0.519637
P06748	P06748_2P1B	76	L	2.97	0	0.03	0.03	2.09	1			0.288199
P06748	P06748_2P1B	77	A	3.06	0	0.14	0.02	3.95	1			0.326484
P06748	P06748_2P1B	78	T	4.62	0	0.33	0.02	6.94	1			0.670749
P06748	P06748_2P1B	79	L	0.61	0	0.06	0.02	8.36	1			0.394753
P06748	P06748_2P1B	80	K	2.23	0	0.58	0.02	13.1	1			0.541489
P06748	P06748_2P1B	81	M	0.48	0	0.04	0.02	12.77	1			0.164116
P06748	P06748_2P1B	82	S	0.7	0	0.09	0.02	17.67	1			0.114668
P06748	P06748_2P1B	83	V	0.13	10	0.01	0.02	15.56	1			0.125136
P06748	P06748_2P1B	84	Q	0.55	10	0.01	0.02	10.27	1			0.376892
P06748	P06748_2P1B	85	P	0.39	10	0.01	0.01	10.14	1			0.61286
P06748	P06748_2P1B	86	T	2.23	10	0.01	0.02	9.12	1			0.779473
P06748	P06748_2P1B	87	V	0.78	10	0.01	0.02	5.77	1			0.394001
P06748	P06748_2P1B	88	S	5.54	10	0.01	0.01	6.66	1			0.738749
P06748	P06748_2P1B	89	L	1.27	0	0.01	0.01	3	1			0.180802
P06748	P06748_2P1B	90	G	0.87	10	0.01	0.02	7.75	1			0.309316
P06748	P06748_2P1B	91	G	1.78	0	0.01	0.01	7.47	1			0.131256
P06748	P06748_2P1B	92	F	5.45	0	0.01	0.01	2.57	1			0.236999
P06748	P06748_2P1B	93	E	2.92	0	0.01	0.01	2.51	1			0.155526
P06748	P06748_2P1B	94	I	0.55	0	0.01	0.02	3.04	1			0.110205
P06748	P06748_2P1B	95	T	1.4	0	0.01	0.01	1.9	1			0.1041
P06748	P06748_2P1B	96	P	0.19	0	0.01	0.01	3.14	1			0.0924197
P06748	P06748_2P1B	97	P	1.31	0	0.02	0.01	1.93	1			0.187722
P06748	P06748_2P1B	98	V	0.72	0	0.01	0.01	2.93	1	1		0.0778542
P06748	P06748_2P1B	99	V	0.49	0	0.01	0.02	2.69	1	1		0.120497
P06748	P06748_2P1B	100	L	0.45	0	0.01	0.02	5.78		1		0.0162872
P06748	P06748_2P1B	101	R	4.24	0	0.04	0.01	5.5		1		0.361827
P06748	P06748_2P1B	102	L	1.4	0	0.01	0.01	10.97		1		0.11412
P06748	P06748_2P1B	103	K	9.85	0	0.07	0.02	10.09		1		0.68109
P06748	P06748_2P1B	104	C	0.72	0	0.09	0.01	13.41		1	1	0.397969
P06748	P06748_2P1B	105	G	3.13	0	0.49	0.02	14.58		1		0.348699
P06748	P06748_2P1B	106	S	2.3	0	0.45	0.02	12.79		1		0.262238
P06748	P06748_2P1B	107	G	1.7	0	0.24	0.02	11.05		1		0.244826
P06748	P06748_2P1B	108	P	2.59	0	0.64	0.02	7.89		1		0.328052
P06748	P06748_2P1B	109	V	2	0	0.04	0.02	5.02		1		0.0737115
P06748	P06748_2P1B	110	H	40.28	10	0.62	0.03	2.82		1		0.934325
P06748	P06748_2P1B	111	I	2.63	0	0.04	0.02	1.95				0.334657
P06748	P06748_2P1B	112	S	12.22	10	0.11	0.02	3.36				0.933364
P06748	P06748_2P1B	113	G	8.09	10	0.05	0.03	5.71				0.793251
P06748	P06748_2P1B	114	Q	1.79	10	0.26	0.04	5.17				0.593217
P06748	P06748_2P1B	115	H	2.33	0	0.02	0.03	3.25				0.277296
P06748	P06748_2P1B	116	L	0.37	0	0.01	0.04	6.85				0.0480296
P06748	P06748_2P1B	117	V	0.25	0	0.01	0.03	6.77				0.0154628
P06748	P06748_2P1B	118	A	0.79	0	0.01	0.03	9.45				0.0188294
P07814	P07814_7Y1W	1016	L	0.83	0	0.01	0.02	19.28				0.0803463
P07814	P07814_7Y1W	1017	E	3.5	0	0.01	0.02	21.37				0.0961316
P07814	P07814_7Y1W	1018	A	0.45	0	0.01	0.02	20.26				0.00910435
P07814	P07814_7Y1W	1019	K	2.37	0	0.01	0.02	20.55				0.0306172
P07814	P07814_7Y1W	1020	K	0.65	10	0.01	0.02	16.6				0.0402378
P07814	P07814_7Y1W	1021	E	1.03	0	0.01	0.02	19.42				0.0181176
P07814	P07814_7Y1W	1022	E	0.78	0	0.01	0.03	20.34				0.0164678
P07814	P07814_7Y1W	1023	N	3.44	0	0.01	0.03	18.27				0.113459
P07814	P07814_7Y1W	1024	L	0.53	10	0.01	0.03	12.71				0.0607592
P07814	P07814_7Y1W	1025	A	1.17	10	0.01	0.04	14.17				0.15922
P07814	P07814_7Y1W	1026	D	2.06	0	0.01	0.04	15.87				0.120873
P07814	P07814_7Y1W	1027	W	0.32	0	0.01	0.04	15.04				0.0118352
P07814	P07814_7Y1W	1028	Y	0.7	0	0.01	0.04	7.66				0.0456912
P07814	P07814_7Y1W	1029	S	1.1	0	0.01	0.04	12.23				0.0245257
P07814	P07814_7Y1W	1030	Q	0.83	0	0.01	0.06	14.01				0.104409
P07814	P07814_7Y1W	1031	V	0.13	0	0.01	0.06	12.73				0.0257553
P07814	P07814_7Y1W	1032	I	0.3	0	0.01	0.06	8.49				0.0499552
P07814	P07814_7Y1W	1033	T	0.38	0	0.01	0.05	11.44				0.0138455
P07814	P07814_7Y1W	1034	K	0.5	0	0.01	0.05	14.08				0.0715163
P07814	P07814_7Y1W	1035	S	0.3	0	0.01	0.05	12.82				0.0197015
P07814	P07814_7Y1W	1036	E	0.49	0	0.01	0.05	11.66				0.0453822
P07814	P07814_7Y1W	1037	M	0.83	0	0.01	0.05	7.76				0.0317906
P07814	P07814_7Y1W	1038	I	0.33	0	0.01	0.05	4.71				0.0898698
P07814	P07814_7Y1W	1039	E	0.44	0	0.01	0.05	7.8				0.018325
P07814	P07814_7Y1W	1040	Y	1.35	10	0.01	0.05	9.39				0.0896883
P07814	P07814_7Y1W	1041	H	2.05	0	0.01	0.05	9.68				0.101324
P07814	P07814_7Y1W	1042	D	1.53	0	0.01	0.05	12.68				0.141768
P07814	P07814_7Y1W	1043	I	1.2	0	0.02	0.05	10.19				0.16779
P07814	P07814_7Y1W	1044	S	1.8	10	0.02	0.05	10.05				0.36124
P07814	P07814_7Y1W	1045	G	2.01	0	0.01	0.06	6.32				0.062186
P07814	P07814_7Y1W	1046	C	0.66	10	0.01	0.06	6.02				0.138992
P07814	P07814_7Y1W	1047	Y	3.62	10	0.02	0.07	3.98				0.389065
P07814	P07814_7Y1W	1048	I	1.58	0	0.01	0.06	5.95				0.0485094
P07814	P07814_7Y1W	1049	L	1.41	0	0.01	0.06	3.89				0.0550775
P07814	P07814_7Y1W	1050	R	6.38	0	0.14	0.06	8.54				0.142045
P07814	P07814_7Y1W	1051	P	10.48	0	0.04	0.07	11.81				0.152477
P07814	P07814_7Y1W	1052	W	2.01	0	0.07	0.07	11.72				0.190899
P07814	P07814_7Y1W	1053	A	0.65	0	0.01	0.07	8.06				0.0206879
P07814	P07814_7Y1W	1054	Y	6.4	0	0.04	0.06	7.85				0.212704
P07814	P07814_7Y1W	1055	A	1.19	0	0.01	0.06	11.08				0.0777412
P07814	P07814_7Y1W	1056	I	1.38	0	0.01	0.05	10.9				0.030389
P07814	P07814_7Y1W	1057	W	2.37	0	0.01	0.06	6.95				0.21332
P07814	P07814_7Y1W	1058	E	1.38	0	0.01	0.05	10.9				0.030389
P07814	P07814_7Y1W	1059	A	1.27	0	0.01	0.04	13.44				0.0290084
P07814	P07814_7Y1W	1060	I	0.93	0	0.01	0.05	8.55				0.0309738
P07814	P07814_7Y1W	1061	K	1.19	0	0.01	0.06	10.98				0.0320184
P07814	P07814_7Y1W	1062	D	0.71	0	0.01	0.06	14.13				0.0220621
P07814	P07814_7Y1W	1063	F	0.68	0	0.01	0.07	12.8				0.0255549
P07814	P07814_7Y1W	1064	F	0.3	0	0.01	0.07	8.33				0.0163327
P07814	P07814_7Y1W	1065	D	0.76	0	0.01	0.06	12.6				0.0276582
P07814	P07814_7Y1W	1066	A	0.73	0	0.01	0.05	15.58				0.0203409
P07814	P07814_7Y1W	1067	E	0.37	0	0.01	0.06	13.99				0.0171232
P07814	P07814_7Y1W	1068	I	0.2	0	0.01	0.05	9.62				0.0162095
P07814	P07814_7Y1W	1069	K	3.19	0	0.01	0.06	13.88				0.0623328
P07814	P07814_7Y1W	1070	K	2.29	0	0.01	0.06	16.03				0.0553812
P07814	P07814_7Y1W	1071	L	0.26	0	0.01	0.07	12.48				0.0142712
P07814	P07814_7Y1W	1072	G	1.2	0	0.01	0.07	13.51				0.0401503
P07814	P07814_7Y1W	1073	V	0.28	0	0.01	0.07	9.02				0.0157539
P07814	P07814_7Y1W	1074	E	1.97	0	0.01	0.07	10.38				0.0402838
P07814	P07814_7Y1W	1075	N	10.07	0	0.01	0.07	10.64				0.215188
P07814	P07814_7Y1W	1076	C	0.84	0	0.01	0.09	9.34				0.147469
P07814	P07814_7Y1W	1077	Y	3.49	0	0.01	0.1	11.59				0.283173
P07814	P07814_7Y1W	1078	F	1.26	0	0.01	0.07	9.34				0.0777412
P07814	P07814_7Y1W	1079	P	11.73	0	0.02	0.09	10.94				0.306794
P07814	P07814_7Y1W	1080	M	6.53	0	0.01	0.07	11.37				0.21533
P07814	P07814_7Y1W	1081	F	5.86	0	0.01	0.07	12.41				0.239152
P07814	P07814_7Y1W	1082	V	0.84	0	0.01	0.09	8.73				0.117036
P07814	P07814_7Y1W	1083	S	1.87	0	0.01	0.07	11.05				0.11567
P07814	P07814_7Y1W	1084	Q	2.76	0	0.01	0.08	11.91				0.161182
P07814	P07814_7Y1W	1085	S	2.28	0	0.01	0.07	13.18				0.0609619
P07814	P07814_7Y1W	1086	A	0.27	0	0.01	0.06	9.97				0.0160169
P07814	P07814_7Y1W	1087	L	0.26	0	0.01	0.07	6.08				0.0960116
P07814	P07814_7Y1W	1088	E	1.17	0	0.01	0.06	9.09				0.159466
P07814	P07814_7Y1W	1089	K	2.56	0	0.01	0.06	11.18				0.0494211
P07814	P07814_7Y1W	1090	E	0.36	0	0.01	0.07	8.14				0.0163474
P07814	P07814_7Y1W	1091	K	4.11	0	0.01	0.07	7.03				0.138918
P07814	P07814_7Y1W	1092	T	0.38	0	0.01	0.08	3.33				0.128633
P07814	P07814_7Y1W	1093	H	4.83	0	0.01	0.07	3.71				0.223463
P07814	P07814_7Y1W	1094	V	4.85	0	0.01	0.06	4.02				0.174435
P07814	P07814_7Y1W	1095	A	4.05	0	0.01	0.06	7.67				0.407805
P07814	P07814_7Y1W	1096	D	4.35	0	0.01	0.06	4.21				0.413314
P07814	P07814_7Y1W	1097	F	3.89	0	0.01	0.06	3				0.548369
P07814	P07814_7Y1W	1098	A	0.73	0	0.01	0.07	5.15				0.335328
P07814	P07814_7Y1W	1099	P	1.47	0	0.01	0.06	5.79				0.253374
P07814	P07814_7Y1W	1100	E	1.34	0	0.01	0.06	2.07				0.28105
P07814	P07814_7Y1W	1101	V	0.32	0	0.01	0.04	3.42				0.168221
P07814	P07814_7Y1W	1102	A	1.18	0	0.01	0.04	6.76				0.0994417
P07814	P07814_7Y1W	1103	W	2.53	0	0.01	0.04	8.35				0.117459
P07814	P07814_7Y1W	1104	V	0.68	0	0.01	0.05	12.82				0.108644
P07814	P07814_7Y1W	1105	T	1.79	0	0.01	0.04	15.8				0.110067
P07814	P07814_7Y1W	1106	R	5.01	0	0.08	0.05	18.72				0.324224
P07814	P07814_7Y1W	1107	S	3.18	0	0.01	0.07	21.55				0.216622
P07814	P07814_7Y1W	1108	G	3.05	0	0.01	0.06	23.71				0.219271
P07814	P07814_7Y1W	1109	K	4.15	0	0.01	0.06	25.62				0.237468
P07814	P07814_7Y1W	1110	T	1.4	0	0.01	0.04	23.68				0.0892194
P07814	P07814_7Y1W	1111	E	1.43	0	0.01	0.05	19.72				0.0919196
P07814	P07814_7Y1W	1112	L	0.47	0	0.01	0.06	17.86				0.0561673
P07814	P07814_7Y1W	1113	A	0.85	0	0.01	0.07	20.63				0.0898117
P07814	P07814_7Y1W	1114	E	1.54	0	0.01	0.06	17.22				0.074643
P07814	P07814_7Y1W	1115	P	0.32	0	0.02	0.06	14.04				0.10236
P07814	P07814_7Y1W	1116	I	0.77	0	0.01	0.06	12.18				0.0832684
P07814	P07814_7Y1W	1117	A	0.47	0	0.01	0.06	8.79				0.0177965
P07814	P07814_7Y1W	1118	I	1.51	0	0.01	0.05	7.14				0.151859
P07814	P07814_7Y1W	1119	R	5.19	0	0.14	0.05	7				0.175829
P07814	P07814_7Y1W	1120	P	1.15	0	0.01	0.08	3.55				0.181835
P07814	P07814_7Y1W	1121	T	6.84	0	0.06	0.1	2.49				0.46272
P07814	P07814_7Y1W	1122	S	1.4	0	0.03	0.09	4.41				0.0793534
P07814	P07814_7Y1W	1123	E	0.95	0	0.06	0.1	2.03				0.25956
P07814	P07814_7Y1W	1124	T	0.45	0	0.09	0.13	4.99				0.153642
P07814	P07814_7Y1W	1125	V	0.44	0	0.01	0.14	7.52				0.053396
P07814	P07814_7Y1W	1126	M	0.45	0	0.01	0.17	5.48				0.0301589
P07814	P07814_7Y1W	1127	Y	0.45	0	0.02	0.21	5.32				0.0623367
P07814	P07814_7Y1W	1128	P	0.43	0	0.12	0.21	9.97				0.12221
P07814	P07814_7Y1W	1129	A	0.31	0	0.02	0.21	12.81				0.0742762
P07814	P07814_7Y1W	1130	Y	0.57	0	0.03	0.17	7.62				0.0317732
P07814	P07814_7Y1W	1131	A	0.4	0	0.03	0.12	14.23				0.0252275
P07814	P07814_7Y1W	1132	K	3.28	0	0.24	0.12	16.64				0.232787
P07814	P07814_7Y1W	1133	W	1.84	0	0.03	0.12	12.63				0.0854208
P07814	P07814_7Y1W	1134	V	0.14	0	0.02	0.11	15.85				0.0316169
P07814	P07814_7Y1W	1135	Q	1.27	0	0.87	0.13	20.51				0.574359
P07814	P07814_7Y1W	1136	S	0.4	0	0.86	0.13	20.94				0.413479
P07814	P07814_7Y1W	1137	H	2.07	0	0.86	0.1	21.4				0.699476
P07814	P07814_7Y1W	1138	R	2.2	0	0.88	0.13	20.67				0.697841
P07814	P07814_7Y1W	1139	D	0.97	0	0.44	0.12	16.91				0.0814804
P07814	P07814_7Y1W	1140	L	0.17	0	0.17	0.12	15.68				0.0519533
P07814	P07814_7Y1W	1141	P	1.86	0	0.45	0.12	14.36				0.109417
P07814	P07814_7Y1W	1142	I	0.43	0	0.49	0.15	10.35				0.047747
P07814	P07814_7Y1W	1143	K	2.42	0	0.17	0.16	9.68				0.11544
P07814	P07814_7Y1W	1144	L	0.44	0	0.01	0.16	5.99				0.0265934
P07814	P07814_7Y1W	1145	N	1.14	0	0.49	0.16	6				0.135129
P07814	P07814_7Y1W	1146	Q	1.15	0	0.48	0.12	6.73				0.113159
P07814	P07814_7Y1W	1147	W	1.54	0	0.09	0.09	8.94				0.0578748
P07814	P07814_7Y1W	1148	C	0.43	0	0.07	0.1	7.81				0.104695
P07814	P07814_7Y1W	1149	N	4.47	0	0.38	0.12	7.81				0.240775
P07814	P07814_7Y1W	1150	V	0.61	0	0.09	0.13	6.36				0.143799
P07814	P07814_7Y1W	1151	V	0.4	0	0.01	0.1	5.98				0.104928
P07814	P07814_7Y1W	1152	R	27.72	0	0.45	0.12	3.13				0.734827
P07814	P07814_7Y1W	1153	W	7.46	0	0.4	0.1	4.86				0.455186
P07814	P07814_7Y1W	1154	E	3.77	0	0.09	0.09	2.14				0.422697
P07814	P07814_7Y1W	1155	F	12.14	0	0.06	0.09	2.81				0.529882
P07814	P07814_7Y1W	1156	K	8.39	10	0.48	0.1	3.28				0.861444
P07814	P07814_7Y1W	1157	H	4.88	10	0.62	0.11	6.3				0.742036
P07814	P07814_7Y1W	1158	P	0.21	10	0.25	0.11	6.57				0.317968
P07814	P07814_7Y1W	1159	Q	1.74	10	0.51	0.12	5.7				0.458266
P07814	P07814_7Y1W	1160	P	0.33	10	0.4	0.12	4.7				0.298453
P07814	P07814_7Y1W	1161	F	1.91	0	0.51	0.09	2.13				0.310403
P07814	P07814_7Y1W	1162	L	0.49	10	0.02	0.09	3.28				0.553861
P07814	P07814_7Y1W	1163	R	36.61	10	0.45	0.1	2.91				0.886597
P07814	P07814_7Y1W	1164	T	1.46	0	0.1	0.1	2.27				0.289634
P07814	P07814_7Y1W	1165	R	4.47	0	0.41	0.12	4.42				0.339888
P07814	P07814_7Y1W	1166	E	2.65	0	0.24	0.1	4.03				0.285836
P07814	P07814_7Y1W	1167	F	16.14	0	0.03	0.1	2.42				0.540278
P07814	P07814_7Y1W	1168	L	2.19	0	0.01	0.1	3.58				0.154776
P07814	P07814_7Y1W	1169	W	2.21	0	0.19	0.13	2.59				0.509945
P07814	P07814_7Y1W	1170	Q	0.55	0	0.42	0.12	4.99				0.110774
P07814	P07814_7Y1W	1171	E	0.27	0	0.01	0.12	2.05				0.143238
P07814	P07814_7Y1W	1172	G	0.22	0	0.38	0.11	2.09				0.167837
P07814	P07814_7Y1W	1173	H	1.33	0	0.44	0.13	2.33				0.419732
P07814	P07814_7Y1W	1174	S	0.64	0	0.07	0.13	6.61				0.0450916
P07814	P07814_7Y1W	1175	A	0.65	0	0.02	0.1	10.11				0.0298483
P07814	P07814_7Y1W	1176	F	0.61	0	0.01	0.1	11.12				0.0172971
P07814	P07814_7Y1W	1177	A	0.66	0	0.01	0.1	16.58				0.0188033
P07814	P07814_7Y1W	1178	T	5	0	0.01	0.1	16.18				0.075943
P07814	P07814_7Y1W	1179	M	7.43	0	0.01	0.09	15.48				0.0961539
P07814	P07814_7Y1W	1180	E	4.92	0	0.01	0.08	16.51				0.070942
P07814	P07814_7Y1W	1181	E	1.29	0	0.01	0.07	14.03				0.0384079
P07814	P07814_7Y1W	1182	A	1.19	0	0.01	0.08	11.63				0.0328558
P07814	P07814_7Y1W	1183	A	0.55	0	0.01	0.07	13.22				0.0214494
P07814	P07814_7Y1W	1184	E	0.67	0	0.01	0.05	13.5				0.0207238
P07814	P07814_7Y1W	1185	E	0.52	0	0.01	0.06	8.11				0.0208012
P07814	P07814_7Y1W	1186	V	0.58	0	0.01	0.07	8.84				0.0182595
P07814	P07814_7Y1W	1187	L	1.93	0	0.01	0.07	11.27				0.0402838
P07814	P07814_7Y1W	1188	Q	1.39	0	0.01	0.08	12.13				0.0319797
P07814	P07814_7Y1W	1189	I	0.2	0	0.01	0.08	7.44				0.0188703
P07814	P07814_7Y1W	1190	L	0.33	0	0.01	0.07	8.46				0.0163327
P07814	P07814_7Y1W	1191	D	1.66	0	0.01	0.06	11.88				0.0393998
P07814	P07814_7Y1W	1192	L	0.24	0	0.01	0.09	10.19				0.0144811
P07814	P07814_7Y1W	1193	Y	1.32	0	0.01	0.07	4.96				0.0532712
P07814	P07814_7Y1W	1194	A	0.28	0	0.01	0.08	9.29				0.0157539
P07814	P07814_7Y1W	1195	Q	0.96	0	0.01	0.07	11.32				0.0323197
P07814	P07814_7Y1W	1196	V	0.21	0	0.01	0.05	8.02				0.0170269
P07814	P07814_7Y1W	1197	Y	0.55	0	0.01	0.03	3.42				0.14165
P07814	P07814_7Y1W	1198	E	0.29	0	0.01	0.03	11.42				0.0104685
P07814	P07814_7Y1W	1199	E	0.38	0	0.01	0.03	13.66				0.0118756
P07814	P07814_7Y1W	1200	L	0.19	0	0.01	0.03	12.5				0.0115969
P07814	P07814_7Y1W	1201	L	0.15	0	0.01	0.03	8.38				0.015752
P07814	P07814_7Y1W	1202	A	0.14	0	0.01	0.04	13.46				0.0158393
P07814	P07814_7Y1W	1203	I	0.2	0	0.01	0.04	9.68				0.0677234
P07814	P07814_7Y1W	1204	P	0.15	0	0.03	0.03	10.99				0.0213832
P07814	P07814_7Y1W	1205	V	0.41	0	0.02	0.03	9.21				0.0192417
P07814	P07814_7Y1W	1206	V	0.51	0	0.06	0.04	7.65				0.029503
P07814	P07814_7Y1W	1207	K	2.95	0	0.51	0.05	9.56				0.0914823
P07814	P07814_7Y1W	1208	G	1.2	0	0.23	0.06	8.34				0.0985225
P07814	P07814_7Y1W	1209	R	9.79	0	0.49	0.06	7.26				0.211277
P07814	P07814_7Y1W	1210	K	3.37	0	0.19	0.06	2.56				0.573108
P07814	P07814_7Y1W	1211	T	0.97	0	0.42	0.06	6.11				0.140832
P07814	P07814_7Y1W	1212	E	1.94	0	0.24	0.07	5.4				0.161658
P07814	P07814_7Y1W	1213	K	2.05	10	0.45	0.05	3.44				0.479556
P07814	P07814_7Y1W	1214	E	2.46	0	0.31	0.04	2.06				0.536681
P07814	P07814_7Y1W	1215	K	7.4	0	0.48	0.03	2.97				0.232943
P07814	P07814_7Y1W	1216	F	6.36	0	0.41	0.03	2.59				0.554528
P07814	P07814_7Y1W	1217	A	1.39	0	0.18	0.03	3.21				0.282002
P07814	P07814_7Y1W	1218	G	2.16	0	0.08	0.03	5.43				0.243109
P07814	P07814_7Y1W	1219	G	1.05	0	0.1	0.02	6.29				0.058788
P07814	P07814_7Y1W	1220	D	4.51	0	0.01	0.02	8.09				0.0394731
P07814	P07814_7Y1W	1221	Y	3.37	0	0.01	0.02	7.25				0.0425688
P07814	P07814_7Y1W	1222	T	1.33	0	0.01	0.02	3.47				0.209199
P07814	P07814_7Y1W	1223	T	1.68	0	0.01	0.02	5.16				0.0449446
P07814	P07814_7Y1W	1224	T	2.17	0	0.01	0.02	4.88				0.0454776
P07814	P07814_7Y1W	1225	I	0.82	0	0.01	0.02	5.66				0.0289088
P07814	P07814_7Y1W	1226	E	1.44	0	0.01	0.02	2.22				0.147238
P07814	P07814_7Y1W	1227	A	0.54	0	0.01	0.02	5.38				0.020209
P07814	P07814_7Y1W	1228	F	2.63	0	0.01	0.02	7.61				0.0965841
P07814	P07814_7Y1W	1229	I	1.2	0	0.01	0.02	7.84				0.0216745
P07814	P07814_7Y1W	1230	S	2.23	0	0.04	0.02	11.69				0.0585882
P07814	P07814_7Y1W	1231	A	1.53	10	0.04	0.02	13.56				0.146867
P07814	P07814_7Y1W	1232	S	2.23	10	0.07	0.02	9.48				0.24274
P07814	P07814_7Y1W	1233	G	1.99	10	0.29	0.02	9.31				0.302664
P07814	P07814_7Y1W	1234	R	9.97	10	0.49	0.01	6.33				0.578015
P07814	P07814_7Y1W	1235	A	0.87	0	0.05	0.01	3.07				0.323223
P07814	P07814_7Y1W	1236	I	3.76	0	0.01	0.01	3.25				0.273631
P07814	P07814_7Y1W	1237	Q	9.68	0	0.36	0.01	2.2				0.667678
P07814	P07814_7Y1W	1238	G	5.95	0	0.08	0.01	2.1				0.519423
P07814	P07814_7Y1W	1239	G	5.9	0	0.45	0.01	2.48				0.592826
P07814	P07814_7Y1W	1240	T	10.64	0	0.48	0.01	2.23				0.651099
P07814	P07814_7Y1W	1241	S	2.22	0	0.52	0.01	4.67				0.158428
P07814	P07814_7Y1W	1242	H	5.75	0	0.52	0.01	2.49				0.574634
P07814	P07814_7Y1W	1243	H	1.52	0	0.31	0.01	7.06				0.094401
P07814	P07814_7Y1W	1244	L	3.2	0	0.03	0.01	4.22				0.0913059
P07814	P07814_7Y1W	1245	G	5.05	0	0.04	0.01	9.64				0.0943153
P07814	P07814_7Y1W	1246	Q	2.37	0	0.11	0.01	11.71				0.092434
P07814	P07814_7Y1W	1247	N	6.54	0	0.01	0.01	9.64				0.0581558
P07814	P07814_7Y1W	1248	F	1.07	0	0.02	0.01	4.48				0.0561252
P07814	P07814_7Y1W	1249	S	1.16	0	0.01	0.01	11.11				0.0198078
P07814	P07814_7Y1W	1250	K	3.22	0	0.01	0.01	13.42				0.0353957
P07814	P07814_7Y1W	1251	M	0.98	0	0.01	0.01	8.42				0.0214508
P07814	P07814_7Y1W	1252	F	0.78	0	0.01	0.02	7.41				0.0172018
P07814	P07814_7Y1W	1253	E	0.54	0	0.01	0.02	14.03				0.0110528
P07814	P07814_7Y1W	1254	I	0.21	0	0.01	0.02	11.59				0.00865898
P07814	P07814_7Y1W	1255	V	0.23	0	0.01	0.02	17.56				0.00725746
P07814	P07814_7Y1W	1256	F	0.13	0	0.01	0.02	19.18				0.0356004
P07814	P07814_7Y1W	1257	E	0.41	0	0.03	0.02	24.05				0.0626822
P07814	P07814_7Y1W	1258	D	0.66	0	0.03	0.02	25.85				0.0180984
P07814	P07814_7Y1W	1259	P	0.39	0	0.03	0.02	28.95				0.0584693
P07814	P07814_7Y1W	1260	K	1.7	0	0.03	0.02	30.47				0.0470299
P07814	P07814_7Y1W	1261	I	0.6	0	0.03	0.02	26.94				0.0180984
P07814	P07814_7Y1W	1262	P	0.91	0	0.01	0.01	30.62				0.018712
P07814	P07814_7Y1W	1263	G	0.44	0	0.01	0.01	28.5				0.00899912
P07814	P07814_7Y1W	1264	E	0.8	0	0.01	0.01	24.81				0.0140777
P07814	P07814_7Y1W	1265	K	1.79	0	0.06	0.01	21.82				0.0496636
P07814	P07814_7Y1W	1266	Q	1.2	0	0.01	0.01	19.34				0.019093
P07814	P07814_7Y1W	1267	F	0.61	0	0.01	0.02	16.4				0.0113043
P07814	P07814_7Y1W	1268	A	0.19	0	0.01	0.02	13.19				0.00981524
P07814	P07814_7Y1W	1269	Y	1.68	0	0.04	0.02	11.56				0.0501948
P07814	P07814_7Y1W	1270	Q	1.11	0	0.1	0.03	8.2				0.0449556
P07814	P07814_7Y1W	1271	N	1.22	0	0.22	0.04	5.25				0.148787
P07814	P07814_7Y1W	1272	S	2.27	0	0.32	0.04	1.91				0.501262
P07814	P07814_7Y1W	1273	W	4.59	0	0.38	0.04	2.05				0.497575
P07814	P07814_7Y1W	1274	G	13.92	0	0.31	0.05	2.38				0.678801
P07814	P07814_7Y1W	1275	L	4.15	0	0.01	0.07	2.78				0.304537
P07814	P07814_7Y1W	1276	T	10.62	0	0.02	0.08	2.09				0.446577
P07814	P07814_7Y1W	1277	T	14.14	0	0.03	0.1	2.32				0.423859
P07814	P07814_7Y1W	1278	R	59.29	10	0.4	0.1	2.42				0.846106
P07814	P07814_7Y1W	1279	T	4.51	0	0.01	0.1	4.13				0.0822595
P07814	P07814_7Y1W	1280	I	2.54	0	0.01	0.1	6.7				0.0529384
P07814	P07814_7Y1W	1281	G	6.41	0	0.02	0.1	6.66				0.136874
P07814	P07814_7Y1W	1282	V	1.6	0	0.01	0.1	5.98				0.0488923
P07814	P07814_7Y1W	1283	M	2.35	0	0.01	0.09	9.37				0.0493138
P07814	P07814_7Y1W	1284	T	0.8	0	0.01	0.09	10.69				0.0299771
P07814	P07814_7Y1W	1285	M	1.63	10	0.01	0.1	10.87				0.191207
P07814	P07814_7Y1W	1286	V	0.26	0	0.01	0.09	11.92				0.0349809
P07814	P07814_7Y1W	1287	H	0.5	0	0.02	0.1	14.46				0.108142
P07814	P07814_7Y1W	1288	G	0.2	0	0.01	0.1	16.67				0.0151258
P07814	P07814_7Y1W	1289	D	0.68	0	0.13	0.09	19.22				0.113533
P07814	P07814_7Y1W	1290	N	0.22	0	0.05	0.1	21.55				0.0670439
P07814	P07814_7Y1W	1291	M	0.34	0	0.14	0.09	20.79				0.115376
P07814	P07814_7Y1W	1292	G	0.29	0	0.14	0.08	17.6				0.0285598
P07814	P07814_7Y1W	1293	L	0.37	0	0.04	0.09	13.25				0.0248836
P07814	P07814_7Y1W	1294	V	0.36	0	0.04	0.1	16.72				0.080092
P07814	P07814_7Y1W	1295	L	0.88	0	0.01	0.08	15.09				0.0445482
P07814	P07814_7Y1W	1296	P	0.89	0	0.11	0.07	14.95				0.100098
P07814	P07814_7Y1W	1297	P	0.29	0	0.1	0.07	19.12				0.108462
P07814	P07814_7Y1W	1298	R	3.2	0	0.34	0.06	17.01				0.112542
P07814	P07814_7Y1W	1299	V	0.33	0	0.01	0.06	13.66				0.0515746
P07814	P07814_7Y1W	1300	A	1.35	0	0.01	0.07	17.6				0.028676
P07814	P07814_7Y1W	1301	C	0.56	0	0.01	0.06	16.5				0.056622
P07814	P07814_7Y1W	1302	V	1.09	0	0.01	0.06	19.27				0.0787558
P07814	P07814_7Y1W	1303	Q	4.07	0	0.01	0.05	22.21				0.0566334
P07814	P07814_7Y1W	1304	V	2.15	0	0.01	0.07	24.79				0.0436181
P07814	P07814_7Y1W	1305	V	1.11	0	0.01	0.08	25.15				0.030231
P07814	P07814_7Y1W	1306	I	0.77	0	0.01	0.06	28.26				0.0223899
P07814	P07814_7Y1W	1307	I	1.14	0	0.01	0.09	28.18				0.0274968
P07814	P07814_7Y1W	1308	P	0.31	0	0.27	0.08	33.27				0.251465
P07814	P07814_7Y1W	1309	C	0.32	0	0.01	0.08	35.42				0.0765817
P07814	P07814_7Y1W	1310	G	1.7	0	0.03	0.08	38.24				0.311119
P07814	P07814_7Y1W	1311	I	6.08	0	0.04	0.09	36.69				0.413663
P07814	P07814_7Y1W	1315	L	5.18	0	0.03	0.13	45.26				0.457608
P07814	P07814_7Y1W	1316	S	2.79	0	0.04	0.12	45.47				0.312277
P07814	P07814_7Y1W	1317	E	2.98	0	0.03	0.11	44.84				0.259457
P07814	P07814_7Y1W	1318	E	1.72	0	0.01	0.15	45.47				0.0508844
P07814	P07814_7Y1W	1319	D	0.67	0	0.01	0.16	43.04				0.0683872
P07814	P07814_7Y1W	1320	K	0.7	0	0.01	0.15	39.91				0.0606508
P07814	P07814_7Y1W	1321	E	0.78	0	0.01	0.17	39.87				0.0547104
P07814	P07814_7Y1W	1322	A	0.41	0	0.01	0.17	41.21				0.0603328
P07814	P07814_7Y1W	1323	L	0.37	0	0.01	0.15	37.87				0.0576291
P07814	P07814_7Y1W	1324	I	0.76	0	0.01	0.13	36.2				0.0707171
P07814	P07814_7Y1W	1325	A	2.14	0	0.01	0.12	38.43				0.126359
P07814	P07814_7Y1W	1326	K	1.45	0	0.01	0.14	36.95				0.0722193
P07814	P07814_7Y1W	1327	C	0.25	0	0.01	0.17	33.6				0.0122994
P07814	P07814_7Y1W	1328	N	8.24	0	0.01	0.2	32.93				0.196634
P07814	P07814_7Y1W	1329	D	1.26	0	0.01	0.17	35.56				0.127818
P07814	P07814_7Y1W	1330	Y	1.33	0	0.01	0.14	33.06				0.030829
P07814	P07814_7Y1W	1331	R	15.27	0	0.01	0.18	26.58				0.233681
P07814	P07814_7Y1W	1332	R	31	0	0.01	0.2	32.72				0.422013
P07814	P07814_7Y1W	1333	R	7.93	0	0.01	0.18	33.86				0.270002
P07814	P07814_7Y1W	1334	L	2.02	0	0.01	0.17	29.81				0.038476
P07814	P07814_7Y1W	1335	L	4.24	0	0.01	0.15	27.36				0.198264
P07814	P07814_7Y1W	1336	S	12.28	0	0.01	0.14	31.82				0.336417
P07814	P07814_7Y1W	1337	V	1.93	0	0.01	0.13	29.04				0.0368173
P07814	P07814_7Y1W	1338	N	17.27	0	0.01	0.13	26.06				0.240131
P07814	P07814_7Y1W	1339	I	1.43	0	0.01	0.18	25.95				0.0766755
P07814	P07814_7Y1W	1340	R	20.89	0	0.08	0.17	20.29				0.19517
P07814	P07814_7Y1W	1341	V	0.84	0	0.01	0.18	24.72				0.0815456
P07814	P07814_7Y1W	1342	R	18.47	0	0.01	0.19	19.93				0.205447
P07814	P07814_7Y1W	1343	A	0.6	0	0.01	0.19	27.53				0.0362035
P07814	P07814_7Y1W	1344	D	1.5	0	0.01	0.18	25.83				0.148167
P07814	P07814_7Y1W	1345	L	0.42	0	0.01	0.22	29.57				0.0352955
P07814	P07814_7Y1W	1346	R	18.74	0	0.37	0.24	23.68				0.537636
P07814	P07814_7Y1W	1347	D	7.14	0	0.63	0.26	32.12				0.737568
P07814	P07814_7Y1W	1348	N	9.37	0	0.2	0.27	30.6				0.748103
P07814	P07814_7Y1W	1349	Y	8.26	0	0.77	0.26	25.73				0.841157
P07814	P07814_7Y1W	1350	S	8.46	0	0.84	0.31	30.42				0.932234
P07814	P07814_7Y1W	1351	P	2.4	0	0.74	0.31	30.06				0.793258
P07814	P07814_7Y1W	1352	G	8.51	0	0.77	0.32	28.84				0.8962
P07814	P07814_7Y1W	1353	W	6.8	0	0.5	0.36	24.09				0.61357
P07814	P07814_7Y1W	1354	K	4.57	0	0.27	0.36	25.18				0.605971
P07814	P07814_7Y1W	1355	F	1.21	0	0.17	0.39	25.03				0.471772
P07814	P07814_7Y1W	1356	N	5.6	0	0.16	0.45	22.59				0.619814
P07814	P07814_7Y1W	1357	H	2.46	0	0.09	0.5	20.22				0.377833
P07814	P07814_7Y1W	1358	W	1.07	0	0.17	0.49	20.77				0.427833
P07814	P07814_7Y1W	1359	E	1.67	0	0.14	0.41	20.21				0.57211
P07814	P07814_7Y1W	1360	L	0.24	0	0.01	0.4	16.94				0.0747521
P07814	P07814_7Y1W	1361	K	0.91	0	0.01	0.4	16.84				0.172151
P07814	P07814_7Y1W	1362	G	1.86	0	0.01	0.39	18.58				0.0942126
P07814	P07814_7Y1W	1363	V	0.77	0	0.01	0.39	20.26				0.0517147
P07814	P07814_7Y1W	1364	P	2.1	0	0.01	0.36	21.45				0.098217
P07814	P07814_7Y1W	1365	I	0.59	0	0.01	0.36	25.15				0.0351214
P07814	P07814_7Y1W	1366	R	8.24	0	0.81	0.36	27.36				0.838056
P07814	P07814_7Y1W	1367	L	0.38	0	0.01	0.35	29.8				0.0252772
P07814	P07814_7Y1W	1368	E	0.31	0	0.16	0.33	32.13				0.206822
P07814	P07814_7Y1W	1369	V	0.7	0	0.04	0.29	35.33		1		0.030862
P07814	P07814_7Y1W	1370	G	4.82	0	0.41	0.26	38.49		1		0.301114
P07814	P07814_7Y1W	1371	P	0.58	0	0.05	0.26	41.37		1		0.145958
P07814	P07814_7Y1W	1372	R	6.05	0	0.09	0.23	43.71		1		0.505069
P07814	P07814_7Y1W	1373	D	0.48	0	0.03	0.21	40.5		1		0.141443
P07814	P07814_7Y1W	1374	M	0.73	0	0.01	0.2	42.21		1		0.0425386
P07814	P07814_7Y1W	1375	K	2.02	0	0.01	0.2	44.99		1		0.113849
P07814	P07814_7Y1W	1376	S	0.9	0	0.01	0.21	45.3		1		0.0376424
P07814	P07814_7Y1W	1377	C	0.71	0	0.01	0.19	43.34		1	1	0.0234997
P07814	P07814_7Y1W	1378	Q	1.54	0	0.01	0.22	40.14		1		0.0310178
P07814	P07814_7Y1W	1379	F	0.23	0	0.01	0.23	35.35		1		0.0472181
P07814	P07814_7Y1W	1380	V	1.38	0	0.16	0.22	33.96		1		0.248062
P07814	P07814_7Y1W	1381	A	0.82	0	0.01	0.17	32.39		1		0.0326147
P07814	P07814_7Y1W	1382	V	1.61	0	0.08	0.16	28.48		1		0.139246
P07814	P07814_7Y1W	1383	R	2.56	0	0.4	0.17	27.24		1		0.40421
P07814	P07814_7Y1W	1384	R	3.45	0	0.29	0.15	21.09		1		0.41248
P07814	P07814_7Y1W	1385	D	1.29	0	0.38	0.19	24.19		1		0.274471
P07814	P07814_7Y1W	1386	T	2.15	0	0.33	0.14	26.68				0.438399
P07814	P07814_7Y1W	1387	G	0.88	0	0.37	0.1	28.94				0.288422
P07814	P07814_7Y1W	1388	E	1.45	0	0.14	0.1	31.57				0.220432
P07814	P07814_7Y1W	1389	K	5.49	0	0.19	0.1	34.08				0.183128
P07814	P07814_7Y1W	1390	L	0.56	0	0.01	0.09	33.66				0.0549989
P07814	P07814_7Y1W	1391	T	0.41	0	0.01	0.08	38.37				0.058238
P07814	P07814_7Y1W	1392	V	0.16	0	0.01	0.09	36.71				0.0145025
P07814	P07814_7Y1W	1393	A	0.11	0	0.01	0.09	39.63				0.0201438
P07814	P07814_7Y1W	1394	E	0.1	0	0.01	0.08	39.82				0.0231414
P07814	P07814_7Y1W	1395	N	2.5	0	0.01	0.06	39.96				0.0486518
P07814	P07814_7Y1W	1396	E	1.09	0	0.01	0.04	37.35				0.022205
P07814	P07814_7Y1W	1397	A	0.09	0	0.01	0.03	34.08				0.013574
P07814	P07814_7Y1W	1398	E	0.35	0	0.01	0.04	32.52				0.00955244
P07814	P07814_7Y1W	1399	T	2.17	0	0.01	0.05	32.69				0.0385824
P07814	P07814_7Y1W	1400	K	0.59	0	0.01	0.04	31.84				0.011497
P07814	P07814_7Y1W	1401	L	0.18	0	0.01	0.04	29.02				0.00975397
P07814	P07814_7Y1W	1402	Q	2.24	0	0.01	0.03	26.74				0.0298166
P07814	P07814_7Y1W	1403	A	0.7	0	0.01	0.03	28.33				0.011101
P07814	P07814_7Y1W	1404	I	0.13	0	0.01	0.03	26.65				0.0339741
P07814	P07814_7Y1W	1405	L	0.53	0	0.01	0.03	23.4				0.0563417
P07814	P07814_7Y1W	1406	E	2.64	0	0.01	0.03	23.73				0.0890809
P07814	P07814_7Y1W	1407	D	2.84	0	0.01	0.03	24.64				0.113591
P07814	P07814_7Y1W	1408	I	0.24	0	0.01	0.03	21.83				0.010332
P07814	P07814_7Y1W	1409	Q	1.12	0	0.01	0.03	16.91				0.0769805
P07814	P07814_7Y1W	1410	V	1.3	0	0.01	0.03	21.71				0.0850176
P07814	P07814_7Y1W	1411	T	2.55	0	0.01	0.02	21.61				0.114792
P07814	P07814_7Y1W	1412	L	0.42	0	0.01	0.02	18.01				0.0554511
P07814	P07814_7Y1W	1413	F	2.09	0	0.01	0.02	16.26				0.0288521
P07814	P07814_7Y1W	1414	T	2.02	0	0.01	0.03	20.01				0.0894279
P07814	P07814_7Y1W	1415	R	6.74	0	0.01	0.03	18.65				0.225754
P07814	P07814_7Y1W	1416	A	0.85	0	0.01	0.03	15.36				0.0751469
P07814	P07814_7Y1W	1417	S	0.79	0	0.01	0.03	16.8				0.0164645
P07814	P07814_7Y1W	1418	E	1.87	0	0.01	0.03	17.98				0.0770623
P07814	P07814_7Y1W	1419	D	1.47	0	0.01	0.03	14.02				0.0267002
P07814	P07814_7Y1W	1420	L	0.61	0	0.01	0.03	11.05				0.0131691
P07814	P07814_7Y1W	1421	K	6.9	0	0.01	0.03	15.58				0.0746312
P07814	P07814_7Y1W	1422	T	1.14	0	0.01	0.03	16.56				0.0247696
P07814	P07814_7Y1W	1423	H	1.36	0	0.01	0.04	12.77				0.0379875
P07814	P07814_7Y1W	1424	M	0.35	0	0.01	0.04	11.18				0.0112391
P07814	P07814_7Y1W	1425	V	1.33	0	0.01	0.04	14.4				0.0277356
P07814	P07814_7Y1W	1426	V	0.54	0	0.01	0.04	16.58				0.0146609
P07814	P07814_7Y1W	1427	A	0.36	0	0.01	0.05	16.75				0.014096
P07814	P07814_7Y1W	1428	N	6.1	0	0.01	0.04	19.12				0.0674895
P07814	P07814_7Y1W	1429	T	5.42	0	0.01	0.06	18.74				0.082362
P07814	P07814_7Y1W	1430	M	2.41	0	0.01	0.05	16.31				0.0546029
P07814	P07814_7Y1W	1431	E	4.03	0	0.01	0.06	20.87				0.0546339
P07814	P07814_7Y1W	1432	D	0.52	0	0.01	0.06	18.57				0.0151495
P07814	P07814_7Y1W	1433	F	0.37	0	0.01	0.04	12.44				0.0116629
P07814	P07814_7Y1W	1434	Q	1.35	0	0.01	0.03	16.68				0.0751817
P07814	P07814_7Y1W	1435	K	1.97	0	0.01	0.04	18.99				0.0300206
P07814	P07814_7Y1W	1436	I	0.33	0	0.01	0.04	15.56				0.0118352
P07814	P07814_7Y1W	1437	L	0.28	0	0.01	0.04	11.38				0.0112391
P07814	P07814_7Y1W	1438	D	0.51	10	0.01	0.04	15.91				0.0978096
P07814	P07814_7Y1W	1439	S	2.84	0	0.01	0.04	15.96				0.0452226
P07814	P07814_7Y1W	1440	G	1.34	10	0.01	0.04	12.71				0.101694
P07814	P07814_7Y1W	1441	K	2.52	0	0.01	0.03	11.57				0.0370453
P07814	P07814_7Y1W	1442	I	1.54	0	0.01	0.05	7.89				0.0363759
P07814	P07814_7Y1W	1443	V	0.55	0	0.01	0.04	10.46				0.0141357
P07814	P07814_7Y1W	1444	Q	0.8	0	0.01	0.04	11.95				0.0197058
P07814	P07814_7Y1W	1445	I	0.29	0	0.01	0.04	12.79				0.0167814
P07814	P07814_7Y1W	1446	P	0.65	0	0.03	0.05	15.46				0.0308398
P07814	P07814_7Y1W	1447	F	0.43	0	0.01	0.05	11.04				0.0156997
P07814	P07814_7Y1W	1448	C	0.45	0	0.02	0.04	15.36				0.0244486
P07814	P07814_7Y1W	1449	G	0.8	0	0.01	0.04	12.61				0.026404
P07814	P07814_7Y1W	1450	E	2	0	0.01	0.05	12.75				0.0545875
P07814	P07814_7Y1W	1451	I	1.5	0	0.01	0.07	7.9				0.0380922
P07814	P07814_7Y1W	1452	D	5.71	0	0.01	0.08	12.81				0.104322
P07814	P07814_7Y1W	1453	C	0.34	0	0.01	0.07	13.94				0.0161319
P07814	P07814_7Y1W	1454	E	0.45	10	0.01	0.05	6.97				0.058085
P07814	P07814_7Y1W	1455	D	1.18	10	0.01	0.05	10.82				0.163072
P07814	P07814_7Y1W	1456	W	4.42	0	0.01	0.06	13.83				0.137139
P07814	P07814_7Y1W	1457	I	0.34	0	0.01	0.07	12.06				0.0133802
P07814	P07814_7Y1W	1458	K	5.07	10	0.01	0.08	7.45				0.686508
P07814	P07814_7Y1W	1459	K	4.26	0	0.01	0.09	13.3				0.278893
P07814	P07814_7Y1W	1460	T	1.85	0	0.01	0.1	15.76				0.104811
P07814	P07814_7Y1W	1461	T	1.05	10	0.01	0.09	12.46				0.222589
P07814	P07814_7Y1W	1462	A	1.45	0	0.01	0.09	15.1				0.390789
P07814	P07814_7Y1W	1463	R	41.9	0	0.05	0.09	17.82				0.663084
P07814	P07814_7Y1W	1474	M	18.04	10	0.02	0.09	9.17				0.742233
P07814	P07814_7Y1W	1475	G	2.21	10	0.1	0.09	8.51				0.576347
P07814	P07814_7Y1W	1476	A	1.65	0	0.01	0.09	7.86				0.0478221
P07814	P07814_7Y1W	1477	K	5.36	10	0.44	0.09	3.71				0.52062
P07814	P07814_7Y1W	1478	S	8.23	0	0.1	0.09	2.55				0.451577
P07814	P07814_7Y1W	1479	L	2.22	0	0.12	0.08	2.43				0.323881
P07814	P07814_7Y1W	1480	C	1.83	0	0.03	0.08	4.33		1		0.101227
P07814	P07814_7Y1W	1481	I	2.18	0	0.01	0.08	7.48		1		0.0493672
P07814	P07814_7Y1W	1482	P	1.15	0	0.01	0.07	9.77		1		0.0328558
P07814	P07814_7Y1W	1483	F	4.97	0	0.01	0.08	11.86		1		0.0710001
P07814	P07814_7Y1W	1484	K	21.17	0	0.01	0.1	14.36		1		0.173423
P07814	P07814_7Y1W	1485	P	1.03	0	0.01	0.1	14.61		1		0.0351551
P07814	P07814_7Y1W	1486	L	0.81	0	0.01	0.09	15.1		1		0.03409
P07814	P07814_7Y1W	1487	C	1.32	0	0.01	0.08	18.06		1	1	0.028676
P07814	P07814_7Y1W	1488	E	1.69	0	0.01	0.07	20.44		1		0.0404649
P07814	P07814_7Y1W	1489	L	0.53	0	0.01	0.07	18.64		1		0.0174925
P07814	P07814_7Y1W	1490	Q	3.82	0	0.01	0.07	22.55		1		0.0490305
P07814	P07814_7Y1W	1491	P	2.63	0	0.01	0.07	25.33		1		0.0488661
P07814	P07814_7Y1W	1492	G	1.22	0	0.01	0.07	24.96		1		0.0307335
P07814	P07814_7Y1W	1493	A	0.28	0	0.01	0.07	21.88		1		0.0146773
P07814	P07814_7Y1W	1494	K	5.51	0	0.01	0.05	20.44		1		0.0722173
P07814	P07814_7Y1W	1495	C	0.69	0	0.02	0.05	16.27				0.0326016
P07814	P07814_7Y1W	1496	V	0.78	0	0.01	0.06	18.63				0.0254247
P07814	P07814_7Y1W	1497	C	0.35	0	0.01	0.06	21.25				0.0138002
P07814	P07814_7Y1W	1500	N	2.03	0	0.29	0.08	20.54				0.119249
P07814	P07814_7Y1W	1501	P	1.93	0	0.08	0.1	19.62				0.0634467
P07814	P07814_7Y1W	1502	A	1.67	0	0.02	0.11	18.4				0.06249
P07814	P07814_7Y1W	1503	K	9.53	0	0.09	0.09	16.81				0.147292
P07814	P07814_7Y1W	1504	Y	5.51	0	0.19	0.1	11.85				0.185314
P07814	P07814_7Y1W	1505	Y	2.69	0	0.11	0.09	11.94				0.109208
P07814	P07814_7Y1W	1506	T	3.74	0	0.13	0.09	9.53				0.112913
P07814	P07814_7Y1W	1507	L	0.64	0	0.06	0.11	6.29				0.0539732
P07814	P07814_7Y1W	1508	F	1.19	0	0.52	0.13	7.74				0.0932152
P07814	P07814_7Y1W	1509	G	1	0	0.52	0.11	5.97				0.123931
P07814	P07814_7Y1W	1510	R	7.92	10	0.53	0.1	5.9				0.524886
P07814	P07814_7Y1W	1511	S	4.32	10	0.42	0.1	2.88				0.500752
P07814	P07814_7Y1W	1512	Y	24.1	10	0.53	0.12	2.85				0.781243
P07910	P07910_3LN4	1	A			0	0	2.16	0	0	0	0.240617
P07910	P07910_3LN4	2	E			0	0	2.04	0	0	0	0.19237
P07910	P07910_3LN4	3	M			0	0	2.01	0	0	0	0.19237
P07910	P07910_3LN4	4	Y			0	0	2.05	0	0	0	0.235211
P07910	P07910_3LN4	13	P			0	0	2.85	0	0	0	0.0776559
P07910	P07910_3LN4	14	S			0	0	2.14	0	0	0	0.0776559
P07910	P07910_3LN4	15	P			0	0	2.71	0	0	0	0.0776559
P07910	P07910_3LN4	16	L			0	0	3.07	0	0	0	0.0776559
P08621	P08621_7VPX	2	T	6.36	0	0.01	0.08	72.55				0.122892
P08621	P08621_7VPX	3	Q	21.43	0	0.01	0.06	72.59	1			0.219146
P08621	P08621_7VPX	4	F	17.27	0	0.06	0.06	75.82	1			0.263195
P08621	P08621_7VPX	5	L	3.24	0	0.01	0.08	75.18	1			0.103073
P08621	P08621_7VPX	6	P	2.84	0	0.01	0.06	79.44	1			0.0597037
P08621	P08621_7VPX	7	P	3.71	0	0.01	0.04	83.21	1			0.058962
P08621	P08621_7VPX	8	N	11.62	0	0.01	0.04	83.26	1			0.0865822
P08621	P08621_7VPX	9	L	2.71	0	0.01	0.05	78.41	1			0.070102
P08621	P08621_7VPX	10	L	2.34	0	0	0.04	79.4	1			0.0919355
P08621	P08621_7VPX	11	A	7.19	0	0	0.05	82.13	1			0.111527
P08621	P08621_7VPX	12	L	12.66	0	0	0.06	79.14	1			0.140408
P08621	P08621_7VPX	13	F	19.3	0	0	0.07	74.49	1			0.263253
P08621	P08621_7VPX	14	A	5.34	0	0	0.07	80.31	1			0.133475
P08621	P08621_7VPX	15	P	12.37	0	0	0.08	81.09	1			0.142043
P08621	P08621_7VPX	16	R	52.68	0	0	0.07	79.13	1			0.344286
P08621	P08621_7VPX	17	D	9.5	0	0	0.08	83.41	1			0.215605
P08621	P08621_7VPX	18	P	10.31	0	0	0.09	84.11	1			0.147128
P08621	P08621_7VPX	19	I	14	0	0	0.1	79.73	1			0.148267
P08621	P08621_7VPX	20	P	8.56	0	0	0.11	83.84	1			0.16067
P08621	P08621_7VPX	21	Y	35.4	0	0	0.12	85.08	1			0.312343
P08621	P08621_7VPX	22	L	9.22	0	0	0.13	82.51	1			0.172129
P08621	P08621_7VPX	23	P	10.01	0	0	0.15	81.72	1			0.157355
P08621	P08621_7VPX	24	P	18.63	0	0	0.15	79.82	1			0.219026
P08621	P08621_7VPX	25	L	14.63	0	0	0.18	77.18	1			0.181203
P08621	P08621_7VPX	26	E	20.32	0	0	0.2	72.45	1			0.390161
P08621	P08621_7VPX	27	K	23.58	0	0	0.2	76.1	1			0.396294
P08621	P08621_7VPX	28	L	8.54	0	0	0.19	75.92	1	1		0.25974
P08621	P08621_7VPX	29	P	27	0	0	0.16	72.46	1	1		0.459494
P08621	P08621_7VPX	30	H	18.18	0	0	0.18	74.88	1	1		0.441581
P08621	P08621_7VPX	31	E	1.83	0	0	0.13	77.54	1	1		0.184425
P08621	P08621_7VPX	32	K	8.26	0	0	0.12	72.69	1	1		0.433309
P08621	P08621_7VPX	33	H	23.14	0	0	0.1	78.49	1	1		0.679592
P08621	P08621_7VPX	34	H	12.64	0	0	0.12	73.03	1	1		0.669543
P08621	P08621_7VPX	35	N	20.97	0	0	0.09	76.54	1	1		0.695558
P08621	P08621_7VPX	36	Q	39.42	0	0	0.1	74.01	1	1		0.539383
P08621	P08621_7VPX	37	P	10.04	0	0	0.1	70.47	1	1		0.598181
P08621	P08621_7VPX	38	Y	59.27	0	0	0.09	66.1	1	1		0.730406
P08621	P08621_7VPX	39	C	32.09	0	0	0.09	66.96	1	1	1	0.404979
P08621	P08621_7VPX	40	G	42.99	0	0	0.07	66.78	1	1		0.422318
P08621	P08621_7VPX	41	I	46.1	0	0	0.07	61.75	1	1		0.388885
P08621	P08621_7VPX	42	A	51.93	0	0	0.07	66.47	1	1		0.396047
P08621	P08621_7VPX	43	P	12.42	0	0	0.08	68.15	1	1		0.238529
P08621	P08621_7VPX	44	Y	51.7	0	0	0.08	64.16	1	1		0.436968
P08621	P08621_7VPX	45	I	10.81	0	0	0.07	63.27	1	1		0.265619
P08621	P08621_7VPX	46	R	42.59	0	0	0.08	63.11	1	1		0.451064
P08621	P08621_7VPX	47	E	5.31	0	0	0.08	57.95	1	1		0.250982
P08621	P08621_7VPX	48	F	15.58	0	0	0.09	54.99	1	1		0.310385
P08621	P08621_7VPX	49	E	16.29	0	0	0.09	58.81	1	1		0.278779
P08621	P08621_7VPX	50	D	11.68	0	0	0.09	54.52	1	1		0.219953
P08621	P08621_7VPX	51	P	3.53	0	0	0.1	56.86	1			0.178728
P08621	P08621_7VPX	52	R	9.92	0	0	0.11	56.3	1			0.293003
P08621	P08621_7VPX	53	D	0.69	0	0	0.1	52.21	1			0.0941471
P08621	P08621_7VPX	54	A	2.54	0	0	0.1	49.78	1			0.186254
P08621	P08621_7VPX	55	P	5.61	0	0	0.1	46.63	1			0.205581
P08621	P08621_7VPX	56	P	7.07	0	0	0.1	43.75	1			0.246739
P08621	P08621_7VPX	57	P	3.77	0	0	0.08	40.37	1			0.160455
P08621	P08621_7VPX	58	T	12.55	0	0	0.1	41.46	1			0.198736
P08621	P08621_7VPX	59	R	53.71	0	0	0.1	38.03	1			0.379986
P08621	P08621_7VPX	60	A	10.77	0	0	0.1	35.07	1			0.214231
P08621	P08621_7VPX	61	E	8.12	0	0	0.11	31.54	1			0.215895
P08621	P08621_7VPX	62	T	39.08	10	0	0.17	31.42	1			0.540976
P08621	P08621_7VPX	63	R	54.73	10	0	0.17	28.82	1			0.531145
P08621	P08621_7VPX	64	E	6.83	0	0	0.15	28.17	1			0.229817
P08621	P08621_7VPX	65	E	4.83	0	0	0.14	28.45	1			0.20259
P08621	P08621_7VPX	66	R	24.34	10	0	0.13	26.74	1			0.541371
P08621	P08621_7VPX	67	M	23.37	10	0	0.14	23.47	1			0.61979
P08621	P08621_7VPX	68	E	8.05	10	0	0.12	23.74	1			0.470125
P08621	P08621_7VPX	69	R	18.52	10	0	0.11	24.2	1			0.580488
P08621	P08621_7VPX	70	K	51.68	10	0	0.11	21.5	1			0.675596
P08621	P08621_7VPX	71	R	51.99	10	0	0.13	16.28	1			0.760917
P08621	P08621_7VPX	72	R	26.23	10	0	0.13	21.02	1			0.622551
P08621	P08621_7VPX	73	E	13.2	10	0	0.11	20.8	1			0.567164
P08621	P08621_7VPX	74	K	70.12	10	0	0.1	15.9	1			0.785726
P08621	P08621_7VPX	75	I	28.9	10	0	0.1	16.34	1			0.68924
P08621	P08621_7VPX	76	E	9.54	0	0	0.09	18.48	1			0.308142
P08621	P08621_7VPX	77	R	30.99	10	0	0.08	16.64	1			0.684683
P08621	P08621_7VPX	78	R	53.93	10	0	0.09	9.16	1			0.699485
P08621	P08621_7VPX	79	Q	18.27	10	0	0.1	14.98	1			0.683631
P08621	P08621_7VPX	80	Q	12.7	0	0	0.1	15.69	1			0.320997
P08621	P08621_7VPX	81	E	4.94	10	0	0.1	12.46	1			0.439105
P08621	P08621_7VPX	82	V	1.51	10	0	0.11	9.67	1			0.298219
P08621	P08621_7VPX	83	E	4.38	0	0	0.14	13.35	1			0.266698
P08621	P08621_7VPX	84	T	1.26	0	0	0.14	13.22	1			0.24193
P08621	P08621_7VPX	85	E	1.28	10	0	0.17	9.21	1			0.360888
P08621	P08621_7VPX	86	L	1.23	10	0	0.2	9.33	1			0.26672
P08621	P08621_7VPX	87	K	8.48	10	0	0.14	11.51	1			0.551889
P08621	P08621_7VPX	88	M	4.6	10	0	0.12	9.36	1			0.392811
P08621	P08621_7VPX	89	W	2.11	10	0	0.13	2.45	1			0.439805
P08621	P08621_7VPX	90	D	1.54	0	0	0.14	6.21	1			0.25094
P08621	P08621_7VPX	91	P	1.77	10	0	0.12	3.11	1			0.493637
P08621	P08621_7VPX	92	H	3.96	0	0	0.12	5.41	1			0.364771
P08621	P08621_7VPX	93	N	5.12	0	0	0.13	6.4	1			0.3093
P08621	P08621_7VPX	94	D	4.58	10	0	0.13	2.02				0.476981
P08621	P08621_7VPX	95	P	5.02	0	0	0.15	5.01				0.356198
P08621	P08621_7VPX	96	N	10.73	10	0	0.14	2.19				0.819399
P08621	P08621_7VPX	97	A	1.68	10	0	0.12	2.91				0.469531
P08621	P08621_7VPX	98	Q	11.77	10	0	0.13	2.47				0.521295
P08621	P08621_7VPX	99	G	4.49	0	0	0.12	4.71				0.400019
P08621	P08621_7VPX	100	D	5.22	0	0	0.11	4.52				0.622724
P08621	P08621_7VPX	101	A	0.36	0	0	0.1	4.58				0.439873
P08621	P08621_7VPX	102	F	1.87	0	0	0.1	6.55				0.794324
P08621	P08621_7VPX	103	K	1.21	0	0	0.11	6.08				0.491427
P08621	P08621_7VPX	104	T	0.52	0	0	0.14	2.67	1			0.247657
P08621	P08621_7VPX	105	L	0.47	0	0	0.13	6.02	1			0.0609127
P08621	P08621_7VPX	106	F	3.18	10	0	0.1	2.94	1			0.502674
P08621	P08621_7VPX	107	V	0.56	0	0	0.09	5.28	1			0.396455
P08621	P08621_7VPX	108	A	3.54	10	0	0.11	3.33	1			0.814073
P08621	P08621_7VPX	109	R	39.03	10	0	0.11	3.03	1			0.916732
P08621	P08621_7VPX	110	V	0.8	10	0	0.09	4.16	1			0.696545
P08621	P08621_7VPX	111	N	8.68	0	0	0.09	6.88	1			0.897286
P08621	P08621_7VPX	112	Y	35.62	10	0	0.11	4.56	1			0.964862
P08621	P08621_7VPX	113	D	8.81	0	0	0.1	10.25	1			0.86902
P08621	P08621_7VPX	114	T	1.16	0	0	0.1	10.52	1			0.761867
P08621	P08621_7VPX	115	T	4	0	0	0.1	12.72	1			0.853618
P08621	P08621_7VPX	116	E	7.21	0	0	0.09	10.92	1			0.708062
P08621	P08621_7VPX	117	S	3.98	0	0	0.07	14.71	1			0.86384
P08621	P08621_7VPX	118	K	1.55	10	0	0.07	14.82	1			0.749598
P08621	P08621_7VPX	119	L	0.41	0	0	0.09	10.02	1			0.0245028
P08621	P08621_7VPX	120	R	7.45	0	0	0.11	11.53	1			0.639796
P08621	P08621_7VPX	121	R	5.77	0	0	0.12	16.35	1			0.687333
P08621	P08621_7VPX	122	E	0.6	10	0	0.12	15.24	1			0.243999
P08621	P08621_7VPX	123	F	0.54	0	0	0.13	11.95	1			0.0302779
P08621	P08621_7VPX	124	E	1.23	0	0	0.14	15.1	1			0.208219
P08621	P08621_7VPX	125	V	0.96	0	0	0.13	17.26	1			0.163696
P08621	P08621_7VPX	126	Y	4.79	0	0	0.1	15.53	1			0.193767
P08621	P08621_7VPX	127	G	2.01	0	0	0.09	13.95	1			0.181214
P08621	P08621_7VPX	128	P	4.51	0	0	0.11	11.76	1			0.179004
P08621	P08621_7VPX	129	I	4.12	0	0	0.1	9.53	1			0.180472
P08621	P08621_7VPX	130	K	14.69	0	0	0.1	7.98	1			0.34022
P08621	P08621_7VPX	131	R	22.81	0	0	0.08	2.96	1			0.859479
P08621	P08621_7VPX	132	I	1.92	0	0	0.07	6.29	1			0.648126
P08621	P08621_7VPX	133	H	6.72	10	0	0.05	2.41	1			0.857878
P08621	P08621_7VPX	134	M	5.46	0	0	0.05	5.15	1			0.788799
P08621	P08621_7VPX	135	V	9.4	10	0	0.04	3.48	1			0.845045
P08621	P08621_7VPX	136	Y	27.88	10	0	0.03	6.36	1			0.878526
P08621	P08621_7VPX	137	S	21.89	10	0	0.03	9.04	1			0.757889
P08621	P08621_7VPX	138	K	83.04	10	0	0.03	7.64	1			0.895358
P08621	P08621_7VPX	139	R	72.63	10	0	0.03	10.85	1			0.845351
P08621	P08621_7VPX	140	S	53.56	10	0	0.02	12.42	1			0.585888
P08621	P08621_7VPX	141	G	42.14	0	0	0.02	12.18	1			0.425582
P08621	P08621_7VPX	142	K	62.98	10	0	0.03	9.18	1			0.810808
P08621	P08621_7VPX	143	P	16.42	10	0	0.03	6.8	1			0.860687
P08621	P08621_7VPX	144	R	91.36	10	0	0.03	2.63	1			0.907023
P08621	P08621_7VPX	145	G	41.99	10	0	0.04	2.32	1			0.925067
P08621	P08621_7VPX	146	Y	76.96	10	0	0.05	2.88	1			0.900691
P08621	P08621_7VPX	147	A	7.94	0	0	0.06	5.57	1			0.619299
P08621	P08621_7VPX	148	F	30.69	10	0	0.06	2.68	1			0.844933
P08621	P08621_7VPX	149	I	1.78	0	0	0.06	5.73	1			0.118986
P08621	P08621_7VPX	150	E	0.97	10	0	0.06	4.14	1			0.410778
P08621	P08621_7VPX	151	Y	1.32	0	0	0.06	7.21	1			0.0715771
P08621	P08621_7VPX	152	E	3.23	0	0	0.06	9.97	1			0.210399
P08621	P08621_7VPX	153	H	3.77	0	0	0.06	11.62	1			0.285578
P08621	P08621_7VPX	154	E	2.82	0	0	0.07	11.59	1			0.840429
P08621	P08621_7VPX	155	R	5.97	0	0	0.07	13.74	1			0.402303
P08621	P08621_7VPX	156	D	0.72	0	0	0.07	12.94	1			0.123568
P08621	P08621_7VPX	157	M	1.23	0	0	0.07	8.4	1			0.830455
P08621	P08621_7VPX	158	H	8.61	0	0	0.07	11.5	1			0.715822
P08621	P08621_7VPX	159	S	3.25	0	0	0.06	14.01	1			0.228855
P08621	P08621_7VPX	160	A	2.01	0	0	0.08	11.81	1			0.0732802
P08621	P08621_7VPX	161	Y	6.9	0	0	0.12	7.09	1			0.563725
P08621	P08621_7VPX	162	K	11.45	0	0	0.1	12.14	1			0.271391
P08621	P08621_7VPX	163	H	7.23	0	0	0.1	13.77	1			0.24712
P08621	P08621_7VPX	164	A	0.79	0	0	0.1	11.91	1	1		0.199302
P08621	P08621_7VPX	165	D	8.6	0	0	0.11	7.76	1	1		0.415772
P08621	P08621_7VPX	166	G	8.42	10	0	0.12	10.49	1	1		0.572687
P08621	P08621_7VPX	167	K	14.73	10	0	0.12	11.82	1	1		0.691008
P08621	P08621_7VPX	168	K	24.36	10	0	0.15	13.45	1	1		0.855949
P08621	P08621_7VPX	169	I	13.24	0	0	0.14	11.15	1	1		0.755314
P08621	P08621_7VPX	170	D	12.23	10	0	0.14	12.29	1	1		0.851217
P08621	P08621_7VPX	171	G	11.07	10	0	0.18	12.33	1	1		0.837021
P08621	P08621_7VPX	172	R	70.91	10	0	0.13	6.25	1	1		0.96717
P08621	P08621_7VPX	173	R	69.12	10	0	0.13	8.19	1	1		0.849464
P08621	P08621_7VPX	174	V	3.85	10	0	0.13	7.88		1	1	0.635729
P08621	P08621_7VPX	175	L	26.7	10	0	0.13	3.5		1	1	0.840228
P08621	P08621_7VPX	176	V	4.88	0	0	0.11	5.53		1		0.406912
P08621	P08621_7VPX	177	D	9.69	0	0	0.11	2.08		1		0.789733
P08621	P08621_7VPX	178	V	1.18	0	0	0.1	1.94		1		0.704903
P08621	P08621_7VPX	179	E	2.79	10	0	0.1	2.02		1		0.459872
P08621	P08621_7VPX	180	R	28.55	10	0	0.09	2.59		1		0.887145
P08621	P08621_7VPX	181	G	18.15	10	0	0.12	2.95		1		0.754655
P08621	P08621_7VPX	182	R	14	10	0	0.14	2.77		1		0.698982
P08621	P08621_7VPX	183	T	23.99	0	0	0.12	5.85		1		0.884529
P08621	P08621_7VPX	184	V	18.55	10	0	0.14	6.39		1		0.910667
P08621	P08621_7VPX	185	K	75.19	10	0	0.15	10.27		1		0.90674
P08621	P08621_7VPX	186	G	21.06	10	0	0.19	8.84		1		0.818712
P08621	P08621_7VPX	187	W	32.31	10	0	0.23	2.67		1		0.830656
P08621	P08621_7VPX	188	R	40.56	10	0	0.25	3.9		1	1	0.760939
P08621	P08621_7VPX	189	P	16.85	10	0	0.27	3.16		1		0.646704
P08621	P08621_7VPX	190	R	77.48	10	0	0.27	2.92		1		0.841327
P08621	P08621_7VPX	191	R	55.47	10	0	0.39	2.99		1		0.746915
P08621	P08621_7VPX	192	L	2.75	10	0	0.41	5.29		1		0.624073
P08621	P08621_7VPX	193	G	18.82	10	0	0.42	7.02		1		0.821286
P08621	P08621_7VPX	194	G	22.88	10	0	0.39	4.71		1		0.834256
P08621	P08621_7VPX	195	G	16.27	10	0	0.4	2.93				0.75075
P08621	P08621_7VPX	196	L	23.17	10	0	0.45	2.15				0.788331
P08621	P08621_7VPX	197	G	32.93	10	0	0.47	3.24				0.859175
P08621	P08621_7VPX	198	G	22.42	10	0	0.47	3.09				0.776316
P08621	P08621_7VPX	199	T	22.03	10	0	0.44	3.15				0.912118
P08621	P08621_7VPX	200	R	61.89	10	0	0.45	3.53				0.928946
P08621	P08621_7VPX	201	R	74.58	10	0	0.42	4.48				0.930856
P08621	P08621_7VPX	202	G	46.46	10	0	0.38	7.22				0.940405
P08708	P08708_6G4S	2	G	45.51		0.7	0.12	20.64	1			0.895556
P08708	P08708_6G4S	3	R	81.3		0.7	0.12	16.47	1			0.928539
P08708	P08708_6G4S	4	V	28.1		0.7	0.13	15.31	1			0.861658
P08708	P08708_6G4S	5	R	68.21		0.7	0.16	12.59	1			0.893329
P08708	P08708_6G4S	6	T	58.61		0.7	0.19	10.87	1			0.901008
P08708	P08708_6G4S	7	K	70.54		0.7	0.22	8.73	1			0.894078
P08708	P08708_6G4S	8	T	50.14		0.7	0.19	6.52	1			0.86317
P08708	P08708_6G4S	9	V	8.69		0.69	0.22	6.2	1			0.766955
P08708	P08708_6G4S	10	K	62.19		0.7	0.23	6.49	1			0.873902
P08708	P08708_6G4S	11	K	53.37		0.69	0.25	4.11	1			0.783096
P08708	P08708_6G4S	12	A	35.39		0.24	0.22	1.96	1			0.758113
P08708	P08708_6G4S	13	A	6.33		0.12	0.18	3.83	1	1		0.496687
P08708	P08708_6G4S	14	R	52.57		0.61	0.14	3.7	1	1		0.832543
P08708	P08708_6G4S	15	V	39.5		0.05	0.14	2.85	1	1		0.678693
P08708	P08708_6G4S	16	I	44.18		0.01	0.14	2.65	1	1		0.432052
P08708	P08708_6G4S	17	I	16.54		0.01	0.14	2.41	1	1		0.442198
P08708	P08708_6G4S	18	E	42.85		0.03	0.15	2.04	1	1		0.573403
P08708	P08708_6G4S	19	K	55.98		0.16	0.12	2.21	1	1		0.587308
P08708	P08708_6G4S	20	Y	38.89		0.03	0.12	3.11	1	1		0.527062
P08708	P08708_6G4S	21	Y	26.59		0.02	0.11	1.97	1	1		0.641069
P08708	P08708_6G4S	22	T	25.87		0.02	0.12	2.82	1	1		0.615085
P08708	P08708_6G4S	23	R	25.15		0.24	0.12	3.62	1	1		0.55497
P08708	P08708_6G4S	24	L	12.12		0.01	0.14	2.78	1	1	1	0.427407
P08708	P08708_6G4S	26	N	39.44		0.02	0.16	8.6	1	1		0.614605
P08708	P08708_6G4S	27	D	26		0.02	0.11	7.2	1	1		0.396038
P08708	P08708_6G4S	28	F	19.91		0.02	0.09	8.9	1	1		0.523561
P08708	P08708_6G4S	29	H	14.43		0.02	0.09	10.7	1	1		0.356475
P08708	P08708_6G4S	30	T	8.71		0.05	0.08	7.49	1	1		0.277992
P08708	P08708_6G4S	31	N	28.98		0.02	0.08	6.27	1	1		0.493579
P08708	P08708_6G4S	32	K	13.16		0.03	0.07	6.97	1	1		0.184545
P08708	P08708_6G4S	33	R	12.87		0.12	0.06	7.55	1	1		0.407824
P08708	P08708_6G4S	34	V	6.5		0.01	0.06	5.05	1	1		0.185262
P08708	P08708_6G4S	35	C	9.72		0.01	0.08	3.35	1	1		0.292228
P08708	P08708_6G4S	36	E	10.58		0.01	0.09	5.17	1			0.264534
P08708	P08708_6G4S	37	E	21.07		0.01	0.09	6.67	1			0.295989
P08708	P08708_6G4S	38	I	25.01		0.01	0.1	3.91	1			0.446243
P08708	P08708_6G4S	40	I	39.72		0.01	0.11	1.97	1			0.490455
P08708	P08708_6G4S	41	I	16.86		0.01	0.12	2.96	1			0.339075
P08708	P08708_6G4S	42	P	24.62		0.03	0.12	5.35	1			0.414176
P08708	P08708_6G4S	43	S	68.63		0.05	0.11	8.76	1			0.314473
P08708	P08708_6G4S	44	K	79.56		0.6	0.11	10.64	1			0.684379
P08708	P08708_6G4S	45	K	56.14		0.57	0.1	11.34	1			0.730213
P08708	P08708_6G4S	46	L	16.87		0.02	0.12	8.18	1			0.353963
P08708	P08708_6G4S	47	R	49.29		0.32	0.12	6.43	1			0.598197
P08708	P08708_6G4S	48	N	62.8		0.39	0.12	9.04	1			0.738576
P08708	P08708_6G4S	49	K	52.13		0.58	0.13	9.47	1			0.891905
P08708	P08708_6G4S	50	I	15.42		0.03	0.12	5.86	1			0.396498
P08708	P08708_6G4S	51	A	26.94		0.02	0.13	8.29	1			0.568957
P08708	P08708_6G4S	52	G	27.8		0.1	0.16	10.66	1			0.795587
P08708	P08708_6G4S	53	Y	46.35		0.37	0.16	7.35	1			0.822524
P08708	P08708_6G4S	54	V	8		0.03	0.16	6.3	1			0.498591
P08708	P08708_6G4S	55	T	19.77		0.1	0.17	7.72	1			0.392977
P08708	P08708_6G4S	56	H	36.19		0.37	0.17	7.28	1			0.771287
P08708	P08708_6G4S	57	L	16.24		0.17	0.17	3.88	1			0.612339
P08708	P08708_6G4S	58	M	24.01		0.21	0.21	3.95	1	1		0.616222
P08708	P08708_6G4S	59	K	28.06		0.11	0.24	6.68	1	1		0.602997
P08708	P08708_6G4S	60	R	24.1		0.04	0.23	6.54	1	1		0.600196
P08708	P08708_6G4S	61	I	6.94		0.05	0.24	4.8	1	1		0.363062
P08708	P08708_6G4S	62	Q	13.9		0.61	0.19	6.1	1	1		0.76138
P08708	P08708_6G4S	63	R	24		0.62	0.17	8.19	1	1		0.781996
P08708	P08708_6G4S	64	G	26.22		0.45	0.17	9.17	1	1		0.645467
P08708	P08708_6G4S	65	P	29		0.66	0.16	9.87	1	1		0.716954
P08708	P08708_6G4S	66	V	28.9		0.58	0.16	6.25	1	1		0.699345
P08708	P08708_6G4S	67	R	41.03		0.69	0.15	4.82	1	1	1	0.866964
P08708	P08708_6G4S	68	G	48.32		0.69	0.15	6.96	1	1		0.881797
P08708	P08708_6G4S	69	I	33.98		0.46	0.15	6.35	1	1		0.568017
P08708	P08708_6G4S	70	S	28.3		0.69	0.17	3.22	1	1		0.712302
P08708	P08708_6G4S	71	I	9.33		0.57	0.2	2.64	1	1		0.566814
P08708	P08708_6G4S	72	K	57.57		0.69	0.2	3.25	1	1		0.744818
P08708	P08708_6G4S	73	L	13.13		0.04	0.17	1.98	1	1		0.366811
P08708	P08708_6G4S	74	Q	46.2		0.09	0.17	3.22	1	1		0.422095
P08708	P08708_6G4S	75	E	17.56		0.01	0.13	2.79	1	1		0.380741
P08708	P08708_6G4S	76	E	7.44		0.01	0.14	2.57	1	1		0.293453
P08708	P08708_6G4S	77	E	7.01		0.01	0.14	3.93	1			0.19032
P08708	P08708_6G4S	78	R	29.86		0.01	0.14	6.26	1			0.359374
P08708	P08708_6G4S	79	E	12.7		0.01	0.14	4.63	1			0.270413
P08708	P08708_6G4S	80	R	21.35		0.01	0.12	7.27	1			0.240504
P08708	P08708_6G4S	81	R	14.51		0.02	0.13	9.65	1			0.295898
P08708	P08708_6G4S	82	D	15.09		0.01	0.13	9.73	1			0.268927
P08708	P08708_6G4S	83	N	23.07		0.01	0.16	9.74	1			0.153531
P08708	P08708_6G4S	84	Y	16.57		0.01	0.2	12.65	1			0.144563
P08708	P08708_6G4S	85	V	13.79		0.01	0.22	14.95	1			0.194668
P08708	P08708_6G4S	86	P	17.88		0.01	0.2	18.18	1			0.116544
P08708	P08708_6G4S	87	E	21.91		0.01	0.23	19.21	1			0.15622
P08708	P08708_6G4S	88	V	19.57		0.01	0.2	17.16	1			0.128172
P08708	P08708_6G4S	89	S	51.11		0.01	0.18	14.41	1			0.238329
P08708	P08708_6G4S	90	A	28.08		0.01	0.2	11.56	1			0.161158
P08708	P08708_6G4S	91	L	17.03		0.01	0.19	8.56	1			0.126657
P08708	P08708_6G4S	92	D	24.51		0.01	0.21	10.7	1			0.15142
P08708	P08708_6G4S	93	Q	6.38		0.01	0.21	8.53	1			0.0782139
P08708	P08708_6G4S	94	E	6.59		0.01	0.2	8.78	1			0.0756108
P08708	P08708_6G4S	95	I	9.98		0.01	0.17	8.27	1			0.0971451
P08708	P08708_6G4S	96	I	6.97		0.01	0.13	4.85	1			0.153392
P08708	P08708_6G4S	97	E	2.54		0.01	0.11	5.57	1			0.072874
P08708	P08708_6G4S	98	V	2.54		0.01	0.12	4.08	1			0.0817337
P08708	P08708_6G4S	99	D	19.65		0.02	0.12	5.59	1			0.294646
P08708	P08708_6G4S	100	P	0.96		0.01	0.1	7.57	1			0.0399758
P08708	P08708_6G4S	101	D	5.69		0.01	0.1	7.01	1			0.0736313
P08708	P08708_6G4S	102	T	7.41		0.01	0.08	3.92	1			0.133929
P08708	P08708_6G4S	103	K	3.39		0.01	0.08	4.66	1			0.113008
P08708	P08708_6G4S	104	E	2.72		0.01	0.07	6.89	1			0.0583371
P08708	P08708_6G4S	105	M	7.13		0.01	0.07	6.65	1			0.09917
P08708	P08708_6G4S	106	L	3.06		0.04	0.06	4.35	1			0.120982
P08708	P08708_6G4S	107	K	2.67		0.01	0.07	7.33	1			0.0569657
P08708	P08708_6G4S	108	L	2.82		0.15	0.07	9.67	1			0.12356
P08708	P08708_6G4S	109	L	2.06		0.01	0.06	8.54	1			0.0453395
P08708	P08708_6G4S	110	D	3.9		0.01	0.05	10.43	1			0.0532516
P08708	P08708_6G4S	111	F	5.43		0.01	0.05	6.88	1			0.0806739
P08708	P08708_6G4S	112	G	3.72		0.01	0.05	8.76	1			0.0539406
P08708	P08708_6G4S	113	S	17.08		0.02	0.04	8.76	1			0.132294
P08708	P08708_6G4S	114	L	8.12		0.03	0.04	5.28	1			0.205877
P08708	P08708_6G4S	115	S	11.3		0.01	0.04	6.81	1			0.0934782
P08708	P08708_6G4S	116	N	10.7		0.01	0.03	5.47	1			0.106606
P08708	P08708_6G4S	117	L	3.41		0.01	0.04	3.79	1			0.0638653
P08708	P08708_6G4S	118	Q	3.65		0.09	0.03	5.94	1			0.0960347
P08708	P08708_6G4S	119	V	0.51		0.01	0.03	7.51				0.0137051
P08708	P08708_6G4S	120	T	1.74		0.02	0.03	9.4				0.0530818
P08708	P08708_6G4S	121	Q	2.59		0.01	0.02	12.82				0.0426941
P08708	P08708_6G4S	122	P	1.76		0.67	0.02	13.49				0.336373
P08708	P08708_6G4S	123	T	7.7		0.53	0.03	15.35				0.147705
P08865	P08865_6G4S	2	S	24.93		0.19	0.02					0.270139
P08865	P08865_6G4S	3	G	25.17		0.16	0.02					0.217716
P08865	P08865_6G4S	4	A	18.63		0.01	0.02					0.0667343
P08865	P08865_6G4S	5	L	3.23		0.01	0.02					0.0358256
P08865	P08865_6G4S	6	D	5.24		0.01	0.02					0.057805
P08865	P08865_6G4S	7	V	5.55		0.01	0.02					0.0912863
P08865	P08865_6G4S	8	L	1.38		0.01	0.02					0.0276561
P08865	P08865_6G4S	9	Q	7.23		0.01	0.03					0.0660021
P08865	P08865_6G4S	10	M	10.76		0.01	0.03					0.0804938
P08865	P08865_6G4S	11	K	7.23		0.01	0.03					0.064453
P08865	P08865_6G4S	12	E	2.08		0.01	0.03					0.108049
P08865	P08865_6G4S	13	E	3.86		0.01	0.04					0.0703374
P08865	P08865_6G4S	14	D	2.27		0.01	0.04					0.0546994
P08865	P08865_6G4S	15	V	2.3		0.01	0.04					0.0626477
P08865	P08865_6G4S	16	L	1.08		0.01	0.04					0.0275522
P08865	P08865_6G4S	17	K	2.68		0.01	0.04					0.0582337
P08865	P08865_6G4S	18	F	1.82		0.01	0.05		1			0.0414478
P08865	P08865_6G4S	19	L	5.29		0.01	0.05		1			0.143706
P08865	P08865_6G4S	20	A	3.79		0.01	0.05		1			0.0520997
P08865	P08865_6G4S	21	A	1.39		0.01	0.05		1			0.030389
P08865	P08865_6G4S	22	G	2.73		0.02	0.06		1			0.0909734
P08865	P08865_6G4S	23	T	0.44		0.02	0.05		1			0.120076
P08865	P08865_6G4S	24	H	4.76		0.68	0.06		1			0.469185
P08865	P08865_6G4S	25	L	5.79		0.19	0.06		1			0.18282
P08865	P08865_6G4S	26	G	5.64		0.37	0.06		1			0.170745
P08865	P08865_6G4S	27	G	1.89		0.15	0.05		1			0.0941129
P08865	P08865_6G4S	28	T	2.84		0.64	0.07		1			0.248645
P08865	P08865_6G4S	29	N	14.07		0.57	0.06		1			0.362678
P08865	P08865_6G4S	30	L	4.41		0.03	0.07		1			0.271536
P08865	P08865_6G4S	31	D	1.63		0.39	0.07		1			0.33846
P08865	P08865_6G4S	32	F	9.53		0.56	0.07		1			0.750192
P08865	P08865_6G4S	33	Q	6.18		0.57	0.08		1			0.446103
P08865	P08865_6G4S	34	M	3.05		0.02	0.07		1			0.188668
P08865	P08865_6G4S	35	E	2.44		0.25	0.07		1			0.337363
P08865	P08865_6G4S	36	Q	5.63		0.54	0.07		1			0.267304
P08865	P08865_6G4S	37	Y	8.18		0.13	0.07		1			0.298538
P08865	P08865_6G4S	38	I	2.65		0.02	0.07		1			0.100286
P08865	P08865_6G4S	39	Y	8.74		0.1	0.08		1			0.187266
P08865	P08865_6G4S	40	K	6.47		0.31	0.08		1			0.295677
P08865	P08865_6G4S	41	R	7.04		0.35	0.07		1			0.212556
P08865	P08865_6G4S	42	K	7.3		0.65	0.07		1			0.388895
P08865	P08865_6G4S	43	S	9.24		0.69	0.07		1			0.68926
P08865	P08865_6G4S	44	D	10.11		0.33	0.06		1			0.323089
P08865	P08865_6G4S	45	G	7.86		0.39	0.06		1			0.328924
P08865	P08865_6G4S	46	I	9.35		0.15	0.06		1			0.204405
P08865	P08865_6G4S	47	Y	11.3		0.5	0.06		1			0.190071
P08865	P08865_6G4S	48	I	13.29		0.04	0.06		1			0.174774
P08865	P08865_6G4S	49	I	9.08		0.21	0.07		1			0.337078
P08865	P08865_6G4S	50	N	19.41		0.61	0.07		1			0.571951
P08865	P08865_6G4S	51	L	24.89		0.06	0.08		1			0.399007
P08865	P08865_6G4S	52	K	31.88		0.58	0.08		1			0.674278
P08865	P08865_6G4S	53	R	9.04		0.56	0.09		1			0.362754
P08865	P08865_6G4S	54	T	9.74		0.16	0.08		1			0.409915
P08865	P08865_6G4S	55	W	5.28		0.09	0.07		1			0.132925
P08865	P08865_6G4S	56	E	2.8		0.05	0.09		1			0.158548
P08865	P08865_6G4S	57	K	3.99		0.24	0.1		1			0.255029
P08865	P08865_6G4S	58	L	3.21		0.01	0.11		1			0.127337
P08865	P08865_6G4S	59	L	1.5		0.01	0.12		1			0.0584069
P08865	P08865_6G4S	60	L	7.38		0.01	0.14		1			0.195882
P08865	P08865_6G4S	61	A	7.62		0.01	0.14		1			0.215651
P08865	P08865_6G4S	62	A	7.05		0.01	0.15		1			0.142027
P08865	P08865_6G4S	63	R	16.45		0.05	0.16		1			0.277739
P08865	P08865_6G4S	64	A	6.62		0.01	0.15		1			0.179839
P08865	P08865_6G4S	65	I	10		0.01	0.15		1			0.148518
P08865	P08865_6G4S	66	V	3.58		0.01	0.16		1			0.0988005
P08865	P08865_6G4S	67	A	6		0.01	0.14		1			0.188795
P08865	P08865_6G4S	68	I	3.99		0.01	0.14		1			0.141507
P08865	P08865_6G4S	69	E	11.83		0.01	0.13		1			0.145758
P08865	P08865_6G4S	70	N	8.91		0.02	0.1		1			0.163192
P08865	P08865_6G4S	71	P	4.9		0.01	0.11		1			0.0659268
P08865	P08865_6G4S	72	A	1		0.01	0.1		1			0.042825
P08865	P08865_6G4S	73	D	0.55		0.01	0.11		1			0.0325537
P08865	P08865_6G4S	74	V	1.31		0.01	0.12		1			0.065831
P08865	P08865_6G4S	75	S	1.56		0.01	0.12		1			0.164859
P08865	P08865_6G4S	76	V	0.88		0.01	0.12		1			0.124166
P08865	P08865_6G4S	77	I	0.71		0.01	0.11		1			0.0670044
P08865	P08865_6G4S	78	S	5.03		0.08	0.1		1			0.278554
P08865	P08865_6G4S	79	S	6.8		0.04	0.1		1			0.334673
P08865	P08865_6G4S	80	R	64.49		0.7	0.08		1			0.869417
P08865	P08865_6G4S	81	N	60.23		0.68	0.09		1			0.712646
P08865	P08865_6G4S	82	T	21.23		0.7	0.09		1			0.757587
P08865	P08865_6G4S	83	G	9.76		0.65	0.06		1			0.612805
P08865	P08865_6G4S	84	Q	18.76		0.7	0.06		1			0.734342
P08865	P08865_6G4S	85	R	45.29		0.7	0.06		1			0.828294
P08865	P08865_6G4S	86	A	2.38		0.66	0.06		1			0.343429
P08865	P08865_6G4S	87	V	5.99		0.18	0.06		1	1		0.324245
P08865	P08865_6G4S	88	L	3.82		0.58	0.05		1	1		0.217084
P08865	P08865_6G4S	89	K	13.18		0.69	0.05		1	1		0.558051
P08865	P08865_6G4S	90	F	11.48		0.57	0.06		1	1		0.315169
P08865	P08865_6G4S	91	A	4.64		0.15	0.06		1	1	1	0.135728
P08865	P08865_6G4S	92	A	8.09		0.43	0.05		1	1		0.229875
P08865	P08865_6G4S	93	A	2.34		0.65	0.06		1	1		0.315495
P08865	P08865_6G4S	94	T	12.24		0.62	0.06		1	1		0.368702
P08865	P08865_6G4S	95	G	5.06		0.37	0.06		1	1		0.190529
P08865	P08865_6G4S	96	A	3.59		0.2	0.07		1			0.193046
P08865	P08865_6G4S	97	T	7.97		0.47	0.07		1			0.341065
P08865	P08865_6G4S	98	P	11.16		0.58	0.07		1			0.547532
P08865	P08865_6G4S	99	I	18.52		0.27	0.08		1	1		0.444312
P08865	P08865_6G4S	100	A	20.17		0.27	0.07		1	1		0.389234
P08865	P08865_6G4S	101	G	25.16		0.62	0.09		1	1		0.702488
P08865	P08865_6G4S	102	R	58.97		0.7	0.08		1	1		0.791261
P08865	P08865_6G4S	103	F	15.48		0.61	0.09		1	1		0.705709
P08865	P08865_6G4S	104	T	8.56		0.62	0.06		1	1	1	0.459598
P08865	P08865_6G4S	105	P	15.9		0.68	0.06		1	1		0.699329
P08865	P08865_6G4S	106	G	18.71		0.69	0.07		1	1		0.754707
P08865	P08865_6G4S	107	T	5.08		0.69	0.08		1	1		0.568865
P08865	P08865_6G4S	108	F	3.36		0.58	0.05		1	1		0.286064
P08865	P08865_6G4S	109	T	33.68		0.65	0.06		1	1		0.677995
P08865	P08865_6G4S	110	N	41.95		0.68	0.08		1			0.748584
P08865	P08865_6G4S	111	Q	12.85		0.66	0.07		1			0.434169
P08865	P08865_6G4S	112	I	5.2		0.02	0.07		1			0.129079
P08865	P08865_6G4S	113	Q	15.86		0.39	0.07		1			0.295991
P08865	P08865_6G4S	114	A	13.54		0.11	0.06		1			0.410074
P08865	P08865_6G4S	115	A	9.59		0.02	0.07		1			0.371293
P08865	P08865_6G4S	116	F	1.06		0.09	0.05		1			0.107044
P08865	P08865_6G4S	117	R	6.61		0.05	0.05		1			0.205711
P08865	P08865_6G4S	118	E	3.23		0.02	0.04		1			0.0987859
P08865	P08865_6G4S	119	P	2.53		0.02	0.04		1			0.0955456
P08865	P08865_6G4S	120	R	1.84		0.04	0.04		1			0.102099
P08865	P08865_6G4S	121	L	0.5		0.01	0.04		1			0.0417498
P08865	P08865_6G4S	122	L	1.43		0	0.04		1			0.269564
P08865	P08865_6G4S	123	V	2.79		0	0.03		1			0.1782
P08865	P08865_6G4S	124	V	1.78		0	0.03		1			0.153841
P08865	P08865_6G4S	125	T	4.52		0	0.04		1			0.219241
P08865	P08865_6G4S	126	D	9.56		0	0.04		1			0.344948
P08865	P08865_6G4S	127	P	1.56		0	0.04		1			0.0924849
P08865	P08865_6G4S	128	R	16.45		0	0.05		1			0.332738
P08865	P08865_6G4S	129	A	3.61		0	0.05		1			0.271019
P08865	P08865_6G4S	130	D	3.88		0	0.05		1			0.256131
P08865	P08865_6G4S	131	H	3.71		0	0.05		1			0.135063
P08865	P08865_6G4S	132	Q	14.2		0	0.06		1			0.242785
P08865	P08865_6G4S	133	P	1.67		0	0.07		1			0.251314
P08865	P08865_6G4S	134	L	1.41		0	0.07		1			0.146879
P08865	P08865_6G4S	135	T	2.92		0	0.07		1			0.0891849
P08865	P08865_6G4S	136	E	3.84		0	0.07		1			0.10457
P08865	P08865_6G4S	137	A	0.67		0	0.09		1			0.0329904
P08865	P08865_6G4S	138	S	1.71		0	0.1		1			0.0649687
P08865	P08865_6G4S	139	Y	3.8		0	0.1		1			0.085237
P08865	P08865_6G4S	140	V	0.41		0	0.1		1			0.0310248
P08865	P08865_6G4S	141	N	3.58		0	0.1		1			0.164015
P08865	P08865_6G4S	142	L	0.33		0	0.07		1			0.0535959
P08865	P08865_6G4S	143	P	6.5		0	0.06		1			0.18914
P08865	P08865_6G4S	144	T	2.87		0	0.06		1			0.245308
P08865	P08865_6G4S	145	I	2.25		0	0.06		1			0.176126
P08865	P08865_6G4S	146	A	3.66		0	0.05		1			0.230495
P08865	P08865_6G4S	147	L	2.04		0	0.05		1			0.210907
P08865	P08865_6G4S	148	C	1.21		0	0.06		1			0.185446
P08865	P08865_6G4S	149	N	4.04		0	0.06		1			0.322325
P08865	P08865_6G4S	150	T	0.93		0	0.06		1			0.0687262
P08865	P08865_6G4S	151	D	2.89		0	0.06		1	1		0.126952
P08865	P08865_6G4S	152	S	1.76		0	0.04		1	1		0.203825
P08865	P08865_6G4S	153	P	4.87		0	0.06		1	1		0.231048
P08865	P08865_6G4S	154	L	3.17		0	0.06		1	1		0.215888
P08865	P08865_6G4S	155	R	16.78		0	0.07		1	1		0.366051
P08865	P08865_6G4S	156	Y	4.46		0	0.07		1	1	1	0.151805
P08865	P08865_6G4S	157	V	0.88		0	0.07		1	1		0.178632
P08865	P08865_6G4S	158	D	6.96		0	0.07		1	1		0.267691
P08865	P08865_6G4S	159	I	2.87		0	0.1		1	1		0.201254
P08865	P08865_6G4S	160	A	4.7		0	0.09		1	1		0.295658
P08865	P08865_6G4S	161	I	13.26		0	0.1		1	1		0.37271
P08865	P08865_6G4S	162	P	19.24		0	0.09		1			0.446396
P08865	P08865_6G4S	163	C	3.66		0	0.09		1			0.209455
P08865	P08865_6G4S	164	N	43.36		0	0.1		1			0.440657
P08865	P08865_6G4S	165	N	25.99		0	0.1		1			0.450532
P08865	P08865_6G4S	166	K	42.89		0	0.08		1			0.399468
P08865	P08865_6G4S	167	G	23.18		0	0.07		1			0.274648
P08865	P08865_6G4S	168	A	15.22		0	0.08		1			0.215554
P08865	P08865_6G4S	169	H	23.42		0	0.08		1			0.273143
P08865	P08865_6G4S	170	S	18.85		0	0.08		1			0.38154
P08865	P08865_6G4S	171	V	8.21		0	0.09		1			0.275572
P08865	P08865_6G4S	172	G	3.44		0	0.09		1			0.206668
P08865	P08865_6G4S	173	L	5.82		0	0.1		1			0.244966
P08865	P08865_6G4S	174	M	13.05		0	0.1		1			0.244672
P08865	P08865_6G4S	175	W	15.7		0	0.09		1			0.354774
P08865	P08865_6G4S	176	W	5.34		0	0.09		1			0.211683
P08865	P08865_6G4S	177	M	11.15		0	0.11		1			0.223871
P08865	P08865_6G4S	178	L	10.17		0	0.14		1			0.283211
P08865	P08865_6G4S	179	A	3.17		0	0.14		1			0.116484
P08865	P08865_6G4S	180	R	27.05		0	0.12		1			0.378716
P08865	P08865_6G4S	181	E	5.31		0	0.15		1			0.20233
P08865	P08865_6G4S	182	V	5.6		0	0.12					0.137259
P08865	P08865_6G4S	183	L	5.18		0	0.1					0.175097
P08865	P08865_6G4S	184	R	14.04		0	0.09					0.321529
P08865	P08865_6G4S	185	M	10.22		0	0.09					0.218634
P08865	P08865_6G4S	186	R	32.98		0	0.09					0.424967
P08865	P08865_6G4S	187	G	9.25		0	0.08					0.235198
P08865	P08865_6G4S	188	T	13.76		0	0.07					0.299597
P08865	P08865_6G4S	189	I	7.31		0	0.08					0.280122
P08865	P08865_6G4S	190	S	10.73		0	0.09					0.211965
P08865	P08865_6G4S	191	R	38.07		0	0.09					0.45205
P08865	P08865_6G4S	192	E	3.4		0	0.09					0.100313
P08865	P08865_6G4S	193	H	6.18		0	0.1					0.28607
P08865	P08865_6G4S	194	P	4.75		0	0.11					0.268805
P08865	P08865_6G4S	195	W	5.58		0	0.09					0.248724
P08865	P08865_6G4S	196	E	5.58		0	0.09					0.239153
P08865	P08865_6G4S	197	V	5.86		0	0.13					0.286768
P08865	P08865_6G4S	198	M	10.61		0	0.14					0.301852
P08865	P08865_6G4S	199	P	2.27		0	0.13					0.202054
P08865	P08865_6G4S	200	D	8.89		0	0.13					0.265269
P08865	P08865_6G4S	201	L	4.3		0	0.12					0.144736
P08865	P08865_6G4S	202	Y	7.37		0	0.14					0.268664
P08865	P08865_6G4S	203	F	4.69		0	0.1					0.139561
P08865	P08865_6G4S	204	Y	2.44		0	0.08					0.211675
P08865	P08865_6G4S	205	R	5.75		0	0.08					0.331292
P08865	P08865_6G4S	206	D	6.8		0	0.08					0.317998
P08865	P08865_6G4S	207	P	4.17		0	0.09					0.129015
P08865	P08865_6G4S	208	E	4.32		0	0.07					0.135145
P08865	P08865_6G4S	209	E	2.52		0	0.08					0.284115
P08865	P08865_6G4S	210	I	2.14		0	0.07					0.195698
P08865	P08865_6G4S	211	E	1.38		0	0.07					0.108283
P08865	P08865_6G4S	212	K	1		0	0.06					0.107869
P08865	P08865_6G4S	213	E	0.16		0	0.07					0.0836723
P08865	P08865_6G4S	214	E	0.18		0	0.06					0.0603983
P08865	P08865_6G4S	215	Q	0.45		0	0.05					0.0312065
P08865	P08865_6G4S	216	A	0.5		0	0.07					0.0310038
P08865	P08865_6G4S	217	A	2.08		0	0.06					0.0768551
P09132	P09132_4P3E	13	D	1.68	10	0.01	0.16		1	0	0	0.277717
P09132	P09132_4P3E	14	R	30.52	10	0.15	0.18		1	0	0	0.745183
P09132	P09132_4P3E	15	F	5.43	10	0.52	0.18		1	0	0	0.489197
P09132	P09132_4P3E	16	I	18.45	10	0.54	0.17		1	0	0	0.764655
P09132	P09132_4P3E	17	C	9.57	10	0.66	0.13		1	0	0	0.923035
P09132	P09132_4P3E	18	I	13.67	0	0.01	0.08		1	0	0	0.727484
P09132	P09132_4P3E	19	Y	40.69	10	0.7	0.07		1	0	0	0.959634
P09132	P09132_4P3E	20	P	13.78	0	0.02	0.05		1	0	0	0.184844
P09132	P09132_4P3E	21	A	6.73	10	0.02	0.05		1	0	0	0.410957
P09132	P09132_4P3E	22	Y	28.21	10	0.7	0.05		1	0	0	0.945916
P09132	P09132_4P3E	23	L	0.5	0	0.02	0.05		1	0	0	0.0408002
P09132	P09132_4P3E	24	N	22.63	0	0.03	0.04		1	0	0	0.583593
P09132	P09132_4P3E	25	N	19.93	0	0.02	0.05		1	0	0	0.69559
P09132	P09132_4P3E	26	K	26.25	0	0.02	0.04		1	0	0	0.602633
P09132	P09132_4P3E	27	K	11.87	10	0.53	0.04		1	0	0	0.829469
P09132	P09132_4P3E	28	T	60.48	10	0.53	0.04		1	0	0	0.971822
P09132	P09132_4P3E	29	I	51.75	10	0.53	0.04		1	0	0	0.963261
P09132	P09132_4P3E	30	A	41.89	10	0.53	0.05		1	0	0	0.96694
P09132	P09132_4P3E	31	E	13.15	10	0.01	0.06		1	0	0	0.905419
P09132	P09132_4P3E	32	G	41.08	0	0.01	0.05		1	0	0	0.888953
P09132	P09132_4P3E	33	R	78.06	10	0.53	0.06		1	0	0	0.976277
P09132	P09132_4P3E	34	R	81.55	10	0.53	0.07		1	0	0	0.975037
P09132	P09132_4P3E	35	I	7.99	10	0.53	0.07		1	0	0	0.898115
P09132	P09132_4P3E	36	P	26.8	10	0.53	0.07		1	0	0	0.897042
P09132	P09132_4P3E	37	I	16.63	10	0.53	0.06		1	0	0	0.943387
P09132	P09132_4P3E	38	S	12.57	10	0.44	0.05		1	0	0	0.757135
P09132	P09132_4P3E	39	K	10.76	10	0.29	0.05		1	0	0	0.601902
P09132	P09132_4P3E	40	A	1.87	0	0.01	0.05		1	0	0	0.222636
P09132	P09132_4P3E	41	V	1.51	0	0.14	0.05		1	0	0	0.250114
P09132	P09132_4P3E	42	E	3.25	0	0.05	0.04		1	0	0	0.18781
P09132	P09132_4P3E	43	N	3.97	0	0.17	0.05		1	0	0	0.32057
P09132	P09132_4P3E	44	P	4.41	10	0.13	0.05		1	0	0	0.409173
P09132	P09132_4P3E	45	T	9.53	10	0.01	0.07		1	0	0	0.421931
P09132	P09132_4P3E	46	A	3.18	0	0.01	0.07		1	0	0	0.190521
P09132	P09132_4P3E	47	T	24.08	0	0.01	0.07		1	0	0	0.297999
P09132	P09132_4P3E	48	E	6.89	0	0.01	0.09		1	0	0	0.122953
P09132	P09132_4P3E	49	I	3.04	0	0.01	0.1		1	0	0	0.0654521
P09132	P09132_4P3E	50	Q	2.97	0	0.01	0.11		1	0	0	0.0759197
P09132	P09132_4P3E	51	D	3.33	0	0.01	0.1		1	0	0	0.0793628
P09132	P09132_4P3E	52	V	1.29	0	0.01	0.12		1	0	0	0.0801282
P09132	P09132_4P3E	53	C	0.64	0	0.01	0.14		1	0	0	0.0314493
P09132	P09132_4P3E	54	S	3.56	0	0.01	0.15		1	0	0	0.061987
P09132	P09132_4P3E	55	A	5.88	0	0.04	0.17		1	0	0	0.18291
P09132	P09132_4P3E	56	V	1.18	0	0.01	0.22		1	0	0	0.0454687
P09132	P09132_4P3E	57	G	2.59	0	0.01	0.24		1	0	0	0.0474719
P09132	P09132_4P3E	58	L	0.94	0	0.01	0.25		1	0	0	0.0342311
P09132	P09132_4P3E	59	N	6.8	0	0.01	0.28		1	0	0	0.0789344
P09132	P09132_4P3E	60	V	1.11	0	0.01	0.28		1	0	0	0.0294457
P09132	P09132_4P3E	61	F	4.61	10	0.01	0.26		1	0	0	0.169073
P09132	P09132_4P3E	62	L	3.05	10	0.01	0.24		1	0	0	0.253435
P09132	P09132_4P3E	63	E	11.47	10	0.01	0.24		1	0	0	0.326417
P09132	P09132_4P3E	64	K	22.64	10	0.01	0.27		1	0	0	0.442813
P09132	P09132_4P3E	65	N	19.41	10	0.02	0.25		1	0	0	0.611906
P09132	P09132_4P3E	66	K	37.6	10	0.06	0.29		1	0	0	0.849341
P09132	P09132_4P3E	67	M	5.45	10	0.01	0.29		1	0	0	0.67779
P09132	P09132_4P3E	68	Y	28.3	10	0.32	0.31		1	0	0	0.937813
P09132	P09132_4P3E	69	S	29.04	10	0.46	0.3		1	0	0	0.924599
P09132	P09132_4P3E	70	R	35.5	10	0.68	0.3		1	0	0	0.977491
P09132	P09132_4P3E	71	E	2.1	10	0.04	0.33		1	0	0	0.691537
P09132	P09132_4P3E	72	W	42.93	0	0.07	0.34		1	0	0	0.812917
P09132	P09132_4P3E	73	N	15.14	0	0.04	0.36		1	0	0	0.557556
P09132	P09132_4P3E	74	R	29.27	10	0.01	0.41		1	0	0	0.919965
P09132	P09132_4P3E	75	D	4.9	0	0.02	0.47		1	0	0	0.387621
P09132	P09132_4P3E	76	V	21.79	10	0.03	0.45		1	0	0	0.640403
P09132	P09132_4P3E	77	Q	16.36	0	0.01	0.47		1	0	0	0.232101
P09132	P09132_4P3E	78	Y	7.51	10	0.04	0.48		1	0	0	0.494459
P09132	P09132_4P3E	79	R	26.01	10	0.09	0.51		1	0	0	0.636719
P09132	P09132_4P3E	80	G	26.73	10	0.03	0.5		1	0	0	0.547905
P09132	P09132_4P3E	81	R	60.61	10	0.53	0.49		1	0	0	0.876355
P09132	P09132_4P3E	82	V	9.31	0	0.02	0.53		1	0	0	0.278593
P09132	P09132_4P3E	83	R	25.96	10	0.52	0.53		1	0	0	0.628934
P09132	P09132_4P3E	84	V	4.7	0	0.15	0.51		1	0	0	0.233928
P09132	P09132_4P3E	85	Q	1.79	10	0.05	0.47		1	0	0	0.473047
P09132	P09132_4P3E	86	L	1.26	10	0.02	0.41		1	0	0	0.384499
P09132	P09132_4P3E	87	K	5.93	10	0.01	0.47		1	0	0	0.560547
P09132	P09132_4P3E	88	Q	2.94	0	0.01	0.43		1	0	0	0.218004
P09132	P09132_4P3E	89	E	0.52	10	0.01	0.41		1	0	0	0.248355
P09132	P09132_4P3E	90	D	1.19	10	0.01	0.33		1	0	0	0.178824
P09132	P09132_4P3E	91	G	1.54	10	0.03	0.3		1	0	0	0.468352
P09132	P09132_4P3E	92	S	5.56	0	0.14	0.3		1	0	0	0.280255
P09132	P09132_4P3E	93	L	1.15	10	0.01	0.33		1	0	0	0.133465
P09132	P09132_4P3E	94	C	0.43	0	0.01	0.33		1	0	0	0.0249458
P09132	P09132_4P3E	95	L	8.02	0	0.01	0.33		1	0	0	0.1185
P09132	P09132_4P3E	96	V	5.26	0	0.01	0.31		1	0	0	0.117571
P09132	P09132_4P3E	97	Q	9.1	0	0.06	0.36		1	0	0	0.31978
P09132	P09132_4P3E	98	F	4.6	0	0.01	0.34		1	0	0	0.148544
P09132	P09132_4P3E	99	P	13.5	10	0.03	0.31		1	0	0	0.507882
P09132	P09132_4P3E	100	S	39.55	10	0.01	0.22		1	0	0	0.726805
P09132	P09132_4P3E	101	R	89.4	10	0.53	0.23		1	0	0	0.91745
P09132	P09132_4P3E	102	K	38.45	10	0.53	0.2		1	0	0	0.821542
P09132	P09132_4P3E	103	S	9.16	10	0.04	0.21			0	0	0.507
P09132	P09132_4P3E	104	V	2.04	0	0.01	0.18			0	0	0.0694554
P09132	P09132_4P3E	105	M	6.76	10	0.01	0.17			0	0	0.452656
P09132	P09132_4P3E	106	L	2.14	10	0.01	0.16			0	0	0.311669
P09132	P09132_4P3E	107	Y	5.53	0	0.01	0.13			0	0	0.181428
P09132	P09132_4P3E	108	A	0.79	0	0.01	0.12			0	0	0.0430388
P09132	P09132_4P3E	109	A	1.92	0	0.01	0.1			0	0	0.148314
P09132	P09132_4P3E	110	E	9.14	0	0.01	0.08			0	0	0.203197
P09132	P09132_4P3E	111	M	2	0	0.01	0.06			0	0	0.0947836
P09132	P09132_4P3E	112	I	1.58	0	0.01	0.07			0	0	0.0581079
P09132	P09132_4P3E	113	P	2.35	0	0.64	0.07			0	0	0.429546
P09132	P09132_4P3E	114	K	3.6	0	0.18	0.06			0	0	0.252945
P09132	P09132_4P3E	115	L	3.16	0	0.18	0.05			0	0	0.224298
P09132	P09132_4P3E	116	K	6.66	0	0.98	0.05			0	0	0.802786
P09132	P09132_4P3E	117	T	10.1	0	0.98	0.05			0	0	0.782545
P09429	P09429_6CIJ	9	P	59.64		0.53	0.04	16.28	1			0.738855
P09429	P09429_6CIJ	10	R	73.75		0.88	0.03	13.16	1			0.983116
P09429	P09429_6CIJ	11	G	19.29		0.88	0.04	10.48	1			0.969567
P09429	P09429_6CIJ	12	K	22.64		0.88	0.03	7.3	1			0.946933
P09429	P09429_6CIJ	13	M	23.28		0.98	0.03	5.49	1			0.920587
P09429	P09429_6CIJ	14	S	28.63		0.87	0.03	6.31	1			0.879852
P09429	P09429_6CIJ	15	S	24.15		0.98	0.03	6.83	1			0.887576
P09429	P09429_6CIJ	16	Y	61.28		0.87	0.03	3.15	1			0.896085
P09429	P09429_6CIJ	17	A	10.93		0.34	0.03	2.1	1			0.67532
P09429	P09429_6CIJ	18	F	8.11		0.68	0.04	4.16	1	1		0.67398
P09429	P09429_6CIJ	19	F	9.76		0.43	0.03	2.6	1	1		0.564259
P09429	P09429_6CIJ	20	V	5.93		0.02	0.03	2.25	1	1		0.679055
P09429	P09429_6CIJ	21	Q	16.98		0.05	0.04	1.96	1	1		0.479868
P09429	P09429_6CIJ	22	T	5.18		0.07	0.05	2.81	1	1		0.459086
P09429	P09429_6CIJ	23	C	0.73		0.16	0.06	4.86	1	1		0.263756
P09429	P09429_6CIJ	24	R	12.7		0.35	0.05	2.99	1	1		0.661745
P09429	P09429_6CIJ	25	E	3.33		0.04	0.06	2.67	1	1		0.40642
P09429	P09429_6CIJ	26	E	4.14		0.08	0.06	5.26	1	1		0.447033
P09429	P09429_6CIJ	27	H	3.02		0.15	0.07	2.39	1	1		0.387956
P09429	P09429_6CIJ	28	K	7.66		0.07	0.07	6.12	1	1		0.715193
P09429	P09429_6CIJ	29	K	4.32		0.31	0.08	7.96	1	1		0.148466
P09429	P09429_6CIJ	30	K	6.06		0.66	0.09	8.72	1	1		0.428955
P09429	P09429_6CIJ	31	H	14.97		0.17	0.08	7.04	1	1	1	0.392244
P09429	P09429_6CIJ	32	P	12.2		0.04	0.08	8.31	1	1		0.267687
P09429	P09429_6CIJ	33	D	11.97		0.21	0.07	7.9	1	1		0.631262
P09429	P09429_6CIJ	34	A	3.06		0.19	0.07	4.35	1	1		0.421695
P09429	P09429_6CIJ	35	S	28.17		0.57	0.07	2.38	1	1		0.735772
P09429	P09429_6CIJ	36	V	19.23		0.03	0.06	2.96	1	1		0.496692
P09429	P09429_6CIJ	37	N	26.16		0.17	0.07	2.06	1	1		0.795058
P09429	P09429_6CIJ	38	F	11.48		0.08	0.06	2.62	1	1		0.597291
P09429	P09429_6CIJ	39	S	13.46		0.15	0.05	4.76	1	1		0.627363
P09429	P09429_6CIJ	40	E	5.97		0.02	0.04	5.56	1	1		0.306706
P09429	P09429_6CIJ	41	F	1.21		0.02	0.05	1.98	1	1		0.229064
P09429	P09429_6CIJ	42	S	8.68		0.07	0.06	2.2	1	1		0.445088
P09429	P09429_6CIJ	43	K	13.13		0.51	0.06	3.97	1	1		0.356493
P09429	P09429_6CIJ	44	K	3.44		0.53	0.06	4.11	1	1		0.144808
P09429	P09429_6CIJ	45	C	0.91		0.51	0.06	2.74	1			0.312508
P09429	P09429_6CIJ	46	S	20.74		0.52	0.05	2.91	1			0.288876
P09429	P09429_6CIJ	47	E	6.03		0.51	0.05	5.65	1			0.263746
P09429	P09429_6CIJ	48	R	3.07		0.52	0.05	3.44	1			0.335771
P09429	P09429_6CIJ	49	W	41.98		0.36	0.06	3.11	1			0.751051
P09429	P09429_6CIJ	50	K	44.56		0.48	0.06	4.87	1			0.51385
P09429	P09429_6CIJ	55	K	6.97		0.52	0.05	2.33	1			0.249795
P09429	P09429_6CIJ	56	E	8.57		0.51	0.05	3.34	1			0.288663
P09429	P09429_6CIJ	57	K	14.84		0.52	0.04	3.89	1			0.481272
P09429	P09429_6CIJ	58	G	2.38		0.51	0.04	6.73	1			0.115654
P09429	P09429_6CIJ	59	K	8.92		0.48	0.06	7.88	1			0.200419
P09429	P09429_6CIJ	60	F	2.04		0.07	0.06	5.41	1			0.349227
P09429	P09429_6CIJ	61	E	0.31		0.07	0.05	8.01	1			0.165064
P09429	P09429_6CIJ	62	D	3.31		0.01	0.04	10.09	1			0.0987665
P09429	P09429_6CIJ	63	M	8.01		0.06	0.06	3.66	1			0.514901
P09429	P09429_6CIJ	64	A	0.85		0.03	0.07	8.24	1			0.278966
P09429	P09429_6CIJ	65	K	8.33		0.31	0.07	10.96	1			0.717058
P09429	P09429_6CIJ	66	A	5.95		0.13	0.07	10.94				0.501596
P09429	P09429_6CIJ	67	D	3.86		0.32	0.08	10.74				0.651837
P09429	P09429_6CIJ	68	K	5.89		0.74	0.07	13.75				0.877015
P09429	P09429_6CIJ	69	A	5.44		0.05	0.06	16.54				0.503045
P09429	P09429_6CIJ	70	R	6.72		0.22	0.07	14.31				0.733204
P09429	P09429_6CIJ	71	Y	10.88		0.05	0.09	13.6				0.748669
P09429	P09429_6CIJ	72	E	3.94		0.23	0.1	16.76	1			0.853192
P09429	P09429_6CIJ	73	R	18.63		0.24	0.1	19.07	1			0.842211
P09429	P09429_6CIJ	74	E	5.39		0.7	0.12	15.23	1			0.932105
P09429	P09429_6CIJ	86	K	75.31		0.23	0.12	19.41	1			0.427569
P09429	P09429_6CIJ	87	K	27.95		0.44	0.13	19.53	1			0.310798
P09429	P09429_6CIJ	88	K	23.72		0.45	0.13	15.62	1			0.331698
P09429	P09429_6CIJ	89	F	18.56		0.45	0.15	11.26	1			0.258684
P09429	P09429_6CIJ	90	K	32.92		0.49	0.12	16.24	1			0.445517
P09429	P09429_6CIJ	91	D	27.88		0.36	0.1	13.65	1			0.336067
P09429	P09429_6CIJ	92	P	6.99		0.86	0.08	13.04	1			0.711002
P09429	P09429_6CIJ	93	N	36.47		0.52	0.09	11.39	1			0.387655
P09429	P09429_6CIJ	94	A	13.79		0.87	0.08	8.64	1			0.746923
P09429	P09429_6CIJ	95	P	13.12		0.52	0.08	8.71	1			0.171364
P09429	P09429_6CIJ	96	K	47.01		0.87	0.08	4.78	1			0.857865
P09429	P09429_6CIJ	97	R	56.89		0.53	0.07	2.02	1			0.460507
P09429	P09429_6CIJ	98	P	15.64		0.81	0.08	3.13	1			0.878601
P09429	P09429_6CIJ	99	P	16.63		0.25	0.08	3.43	1			0.3612
P09429	P09429_6CIJ	100	S	36.86		0.38	0.07	4.77	1	1		0.538011
P09429	P09429_6CIJ	101	A	14.76		0.04	0.08	6.13	1	1		0.267304
P09429	P09429_6CIJ	102	F	18.46		0.13	0.08	4.77	1	1		0.379978
P09429	P09429_6CIJ	103	F	22.2		0.04	0.08	2.3	1	1		0.371898
P09429	P09429_6CIJ	104	L	5.26		0.02	0.08	2.93	1	1		0.242302
P09429	P09429_6CIJ	105	F	6.64		0.02	0.08	2.64	1	1		0.25261
P09429	P09429_6CIJ	106	C	2.79		0.03	0.11	3.2	1	1	1	0.196623
P09429	P09429_6CIJ	107	S	15.68		0.01	0.1	2.48	1	1		0.236796
P09429	P09429_6CIJ	108	E	10.71		0.01	0.09	5.15	1	1		0.147905
P09429	P09429_6CIJ	109	Y	6.64		0.01	0.07	2.12	1	1		0.185998
P09429	P09429_6CIJ	110	R	39.86		0.01	0.08	3.24	1	1		0.372774
P09429	P09429_6CIJ	111	P	9.76		0.01	0.08	5.26	1	1		0.178207
P09429	P09429_6CIJ	112	K	16.08		0.04	0.08	3.33	1	1		0.335236
P09429	P09429_6CIJ	113	I	1.52		0.03	0.08	2.83	1			0.118237
P09429	P09429_6CIJ	114	K	16.1		0.01	0.07	5.2	1			0.225797
P09429	P09429_6CIJ	115	G	2.13		0.01	0.07	7.32	1			0.0493672
P09429	P09429_6CIJ	116	E	2.29		0.03	0.07	4.76	1			0.147334
P09429	P09429_6CIJ	117	H	18.16		0.09	0.06	5.03	1			0.268258
P09429	P09429_6CIJ	118	P	18.75		0.01	0.06	9.01	1			0.142043
P09429	P09429_6CIJ	119	G	29.67		0.01	0.06	10.61	1			0.161271
P09429	P09429_6CIJ	120	L	10.36		0.01	0.07	5.79	1			0.141954
P09429	P09429_6CIJ	121	S	48.68		0.05	0.07	9.3	1			0.327818
P09429	P09429_6CIJ	122	I	39.86		0.01	0.07	7.78	1			0.243223
P09429	P09429_6CIJ	123	G	10.64		0.01	0.08	9.07	1			0.104964
P09429	P09429_6CIJ	124	D	4.48		0.01	0.09	6.56	1			0.0634648
P09429	P09429_6CIJ	125	V	1.19		0.01	0.07	4.06	1			0.0564826
P09429	P09429_6CIJ	126	A	2.54		0.05	0.08	6.04	1			0.119536
P09429	P09429_6CIJ	127	K	15.47		0.06	0.11	5.93	1			0.260242
P09429	P09429_6CIJ	128	K	2.94		0.02	0.13	2.7	1			0.197876
P09429	P09429_6CIJ	129	L	1.93		0	0.13	2.78	1			0.188451
P09429	P09429_6CIJ	130	G	5.46		0	0.12	4.85	1			0.231847
P09429	P09429_6CIJ	131	E	14.72		0	0.1	5.35	1			0.267416
P09429	P09429_6CIJ	132	M	4.81		0	0.09	2.89	1			0.211196
P09429	P09429_6CIJ	133	W	45.44		0	0.08	3.08	1			0.472714
P09429	P09429_6CIJ	134	N	26.61		0	0.07	6.28				0.341333
P09429	P09429_6CIJ	135	N	8.35		0	0.07	5.68				0.22292
P09429	P09429_6CIJ	136	T	1.03		0	0.06	1.98				0.147655
P09429	P09429_6CIJ	137	A	5.71		0	0.06	2.71				0.241901
P09429	P09429_6CIJ	138	A	8.8		0	0.05	3.06				0.254138
P09429	P09429_6CIJ	141	K	37.7		0	0.05	3.38				0.355719
P09429	P09429_6CIJ	142	Q	15.54		0	0.05	6.2				0.220653
P09429	P09429_6CIJ	143	P	16.34		0	0.04	5.08				0.170952
P09429	P09429_6CIJ	144	Y	14.01		0	0.04	2.03				0.194455
P09429	P09429_6CIJ	145	E	2.9		0	0.03	6.96				0.0729198
P09429	P09429_6CIJ	146	K	6.9		0	0.03	10.27				0.103607
P09429	P09429_6CIJ	147	K	7.69		0	0.04	8.99				0.120376
P09429	P09429_6CIJ	148	A	8.92		0	0.05	8.66				0.153129
P09429	P09429_6CIJ	149	A	5.81		0	0.04	11.2				0.0991215
P09429	P09429_6CIJ	150	K	8.82		0	0.04	11.99				0.118141
P09429	P09429_6CIJ	151	L	5.53		0	0.04	6.35				0.138081
P09429	P09429_6CIJ	152	K	18.86		0	0.04	9.7				0.135427
P09429	P09429_6CIJ	153	E	12.06		0	0.04	12.14				0.106147
P09429	P09429_6CIJ	154	K	2.42		0	0.04	12.25				0.06866
P09429	P09429_6CIJ	155	Y	15.49		0	0.03	7.52				0.139018
P09429	P09429_6CIJ	156	E	2.52		0	0.03	12.15				0.0607645
P09429	P09429_6CIJ	157	K	5.55		0	0.03	14.67				0.0939512
P09429	P09429_6CIJ	158	D	5.27		0	0.03	13.89				0.0975836
P09651	P09651_5ZGD	209	G			0	0	2.03	0	0	0	0.19237
P09651	P09651_5ZGD	210	F			0	0	2.35	0	0	0	0.0776559
P09651	P09651_5ZGD	211	G			0	0	2.24	0	0	0	0.0776559
P09651	P09651_5ZGD	212	G			0	0	1.89	0	0	0	0.0776559
P09651	P09651_5ZGD	213	N			0	0	2.14	0	0	0	0.235211
P09651	P09651_5ZGD	214	D			0	0	1.98	0	0	0	0.19237
P09651	P09651_5ZGD	215	N			0	0	1.98	0	0	0	0.0776559
P09651	P09651_5ZGD	216	F			0	0	1.92	0	0	0	0.0776559
P09651	P09651_5ZGD	217	G			0	0	2.12	0	0	0	0.0776559
P0C7M7	P0C7M7_AF	1	M	45.6	0	0.39	0.29	92.65				0.847887
P0C7M7	P0C7M7_AF	2	K	53.8	0	0.7	0.33	91.15				0.840502
P0C7M7	P0C7M7_AF	3	I	9.84	0	0.02	0.45	89.59				0.535126
P0C7M7	P0C7M7_AF	4	F	11.27	0	0.09	0.37	88.8				0.333034
P0C7M7	P0C7M7_AF	5	F	12.26	0	0.07	0.31	86.49				0.253497
P0C7M7	P0C7M7_AF	6	R	23.02	0	0.33	0.32	84.83				0.371972
P0C7M7	P0C7M7_AF	7	Y	15.15	0	0.08	0.24	81.77				0.219283
P0C7M7	P0C7M7_AF	8	Q	11.78	0	0.56	0.22	79.59				0.289074
P0C7M7	P0C7M7_AF	9	T	4.08	0	0.1	0.21	76.38				0.187364
P0C7M7	P0C7M7_AF	10	F	11.77	0	0.06	0.21	72.32				0.302238
P0C7M7	P0C7M7_AF	11	R	23.04	0	0.47	0.21	69.46				0.466216
P0C7M7	P0C7M7_AF	12	F	22.88	0	0.13	0.2	65.06				0.569897
P0C7M7	P0C7M7_AF	13	I	19.62	0	0.18	0.19	62.26				0.529921
P0C7M7	P0C7M7_AF	14	W	34.9	0	0.45	0.19	57.22				0.648077
P0C7M7	P0C7M7_AF	15	L	13.98	0	0.49	0.14	57.43				0.492248
P0C7M7	P0C7M7_AF	16	T	24.52	0	0.53	0.13	57.27				0.445479
P0C7M7	P0C7M7_AF	17	K	44.39	0	0.57	0.14	51.17				0.62262
P0C7M7	P0C7M7_AF	18	P	22.83	0	0.65	0.14	53				0.68726
P0C7M7	P0C7M7_AF	19	P	22.78	0	0.46	0.16	51.46				0.454381
P0C7M7	P0C7M7_AF	20	G	23.95	0	0.47	0.14	48.14				0.502735
P0C7M7	P0C7M7_AF	21	R	71.76	0	0.68	0.17	46.16				0.905481
P0C7M7	P0C7M7_AF	22	R	75.74	0	0.41	0.14	42.51				0.787754
P0C7M7	P0C7M7_AF	23	L	15.84	0	0.32	0.14	41.87				0.543505
P0C7M7	P0C7M7_AF	24	H	57.93	0	0.6	0.1	38.24				0.698296
P0C7M7	P0C7M7_AF	25	K	32.75	0	0.34	0.08	36.2				0.631231
P0C7M7	P0C7M7_AF	26	D	14.12	0	0.25	0.08	32.45				0.359047
P0C7M7	P0C7M7_AF	27	H	33.51	0	0.26	0.07	32.15				0.590108
P0C7M7	P0C7M7_AF	28	Q	20.07	0	0.26	0.06	27.58				0.419808
P0C7M7	P0C7M7_AF	29	L	9.37	0	0.03	0.06	27.26				0.141114
P0C7M7	P0C7M7_AF	30	W	14.26	0	0.02	0.04	21.31				0.103115
P0C7M7	P0C7M7_AF	31	T	5.48	0	0.02	0.04	21.8				0.10847
P0C7M7	P0C7M7_AF	32	P	0.8	0	0.02	0.04	20.09				0.030587
P0C7M7	P0C7M7_AF	33	L	0.6	0	0.02	0.04	16.42				0.0237953
P0C7M7	P0C7M7_AF	34	T	4.24	0	0.02	0.03	14.26				0.0757522
P0C7M7	P0C7M7_AF	35	L	2.25	0	0.01	0.04	11.3				0.0383142
P0C7M7	P0C7M7_AF	36	A	2.44	0	0.01	0.03	12.63				0.0524441
P0C7M7	P0C7M7_AF	37	D	0.86	0	0.01	0.04	12.4				0.0245553
P0C7M7	P0C7M7_AF	38	F	0.35	0	0.01	0.04	8.97				0.0126834
P0C7M7	P0C7M7_AF	39	E	0.84	0	0.01	0.04	8.69				0.0260963
P0C7M7	P0C7M7_AF	40	A	0.56	0	0.01	0.04	10.71				0.0141357
P0C7M7	P0C7M7_AF	41	I	0.33	0	0.01	0.03	9.74				0.0114882
P0C7M7	P0C7M7_AF	42	N	0.75	0	0.01	0.02	5.09				0.0216099
P0C7M7	P0C7M7_AF	43	R	0.99	0	0.01	0.02	8.12				0.0210795
P0C7M7	P0C7M7_AF	44	C	0.79	0	0.01	0.03	10.42				0.0188294
P0C7M7	P0C7M7_AF	45	N	5.71	0	0.01	0.03	12.81				0.0842713
P0C7M7	P0C7M7_AF	46	R	6.42	0	0.01	0.03	13.87				0.0721449
P0C7M7	P0C7M7_AF	47	P	2.3	0	0.01	0.04	15.62				0.0427268
P0C7M7	P0C7M7_AF	48	L	1.84	0	0.01	0.03	12.2				0.0285684
P0C7M7	P0C7M7_AF	49	P	0.55	0	0.01	0.03	15.43				0.0138662
P0C7M7	P0C7M7_AF	50	K	5.03	0	0.01	0.03	18.53				0.0441437
P0C7M7	P0C7M7_AF	51	N	1.49	0	0.04	0.04	18.2				0.0367587
P0C7M7	P0C7M7_AF	52	F	0.58	0	0.06	0.06	13.16				0.104763
P0C7M7	P0C7M7_AF	53	N	1.55	0	0.1	0.07	17.02				0.0502295
P0C7M7	P0C7M7_AF	54	F	0.89	0	0.07	0.07	12.63				0.0900072
P0C7M7	P0C7M7_AF	55	A	1.12	0	0.02	0.09	17.86				0.0439136
P0C7M7	P0C7M7_AF	56	A	0.58	0	0.06	0.08	20.22				0.0775814
P0C7M7	P0C7M7_AF	57	D	0.56	0	0.05	0.07	18.05				0.0287889
P0C7M7	P0C7M7_AF	58	V	0.36	0	0.01	0.06	14.95				0.0173982
P0C7M7	P0C7M7_AF	59	L	0.29	0	0.01	0.07	17.76				0.0119741
P0C7M7	P0C7M7_AF	60	D	0.97	0	0.01	0.09	21.44				0.0290308
P0C7M7	P0C7M7_AF	61	Q	5.71	0	0.01	0.08	20.95				0.0733984
P0C7M7	P0C7M7_AF	62	W	2.18	0	0.01	0.14	17.25				0.0409737
P0C7M7	P0C7M7_AF	63	S	2.36	0	0.01	0.12	23.74				0.136203
P0C7M7	P0C7M7_AF	64	Q	4.33	0	0.01	0.12	25.78				0.0592655
P0C7M7	P0C7M7_AF	65	K	2.89	0	0.01	0.14	20.85				0.0538177
P0C7M7	P0C7M7_AF	66	E	0.41	0	0.01	0.13	24.91				0.0149773
P0C7M7	P0C7M7_AF	67	K	3.13	0	0.01	0.13	29.16				0.155304
P0C7M7	P0C7M7_AF	68	T	1.87	0	0.01	0.14	28.83				0.0368173
P0C7M7	P0C7M7_AF	69	G	1.61	0	0.01	0.14	29.89	1			0.0332106
P0C7M7	P0C7M7_AF	70	E	2.85	0	0.02	0.17	25.9	1			0.170549
P0C7M7	P0C7M7_AF	71	R	2.61	0	0.24	0.14	20.46	1			0.121195
P0C7M7	P0C7M7_AF	72	P	12.99	0	0.02	0.14	26.03	1			0.145304
P0C7M7	P0C7M7_AF	73	A	0.98	0	0.02	0.13	27.22	1			0.0468865
P0C7M7	P0C7M7_AF	74	N	2.35	0	0.18	0.1	24.32	1			0.117044
P0C7M7	P0C7M7_AF	75	P	3.18	0	0.1	0.11	21.26	1			0.0754254
P0C7M7	P0C7M7_AF	76	A	1.83	0	0.02	0.09	18.31	1			0.0633273
P0C7M7	P0C7M7_AF	77	L	1.44	0	0.02	0.11	17.54	1			0.0460152
P0C7M7	P0C7M7_AF	78	W	2.01	0	0.03	0.12	16.97	1			0.064235
P0C7M7	P0C7M7_AF	79	W	2.68	10	0.11	0.1	15.32	1			0.343557
P0C7M7	P0C7M7_AF	80	V	0.48	0	0.02	0.11	14.71	1			0.0322374
P0C7M7	P0C7M7_AF	81	N	2.57	10	0.02	0.11	15.06	1			0.279006
P0C7M7	P0C7M7_AF	82	G	1.06	0	0.02	0.12	15.95	1			0.054461
P0C7M7	P0C7M7_AF	83	K	14.01	10	0.06	0.13	17.71	1			0.376072
P0C7M7	P0C7M7_AF	84	G	4.19	0	0.02	0.14	20.49	1			0.0882599
P0C7M7	P0C7M7_AF	85	D	4.39	0	0.01	0.17	19.56	1			0.0522255
P0C7M7	P0C7M7_AF	86	E	2.09	0	0.02	0.17	21.1	1			0.0685912
P0C7M7	P0C7M7_AF	87	V	0.63	0	0.03	0.16	20.96	1			0.0270188
P0C7M7	P0C7M7_AF	88	K	7.35	0	0.02	0.17	23.2	1			0.116353
P0C7M7	P0C7M7_AF	89	W	3.03	0	0.04	0.19	20.18	1			0.0787878
P0C7M7	P0C7M7_AF	90	S	2.19	0	0.02	0.16	24.61	1			0.0702689
P0C7M7	P0C7M7_AF	91	F	1.02	0	0.02	0.18	19.27	1			0.050222
P0C7M7	P0C7M7_AF	92	R	9.26	0	0.04	0.21	26.07	1			0.236418
P0C7M7	P0C7M7_AF	93	E	2.29	0	0.02	0.21	25.41	1			0.166525
P0C7M7	P0C7M7_AF	94	L	1.59	0	0.01	0.22	20.14	1			0.0307089
P0C7M7	P0C7M7_AF	95	G	0.64	0	0.02	0.19	24.35	1			0.0987384
P0C7M7	P0C7M7_AF	96	S	2.31	0	0.02	0.25	25.65	1			0.21691
P0C7M7	P0C7M7_AF	97	L	0.41	0	0.01	0.25	22.68	1			0.014737
P0C7M7	P0C7M7_AF	98	S	1.89	0	0.01	0.2	20.83	1			0.0364221
P0C7M7	P0C7M7_AF	99	R	14.42	0	0.06	0.19	23.39	1			0.268684
P0C7M7	P0C7M7_AF	100	K	1.76	0	0.09	0.26	23.5	1			0.0646935
P0C7M7	P0C7M7_AF	101	A	0.21	0	0.01	0.29	19.93	1			0.0130863
P0C7M7	P0C7M7_AF	102	A	4.82	0	0.01	0.33	21.23	1			0.0629859
P0C7M7	P0C7M7_AF	103	N	4.94	0	0.08	0.4	23.33	1			0.186567
P0C7M7	P0C7M7_AF	104	V	1.28	0	0.01	0.38	21.37	1			0.0662694
P0C7M7	P0C7M7_AF	105	L	2	0	0.01	0.4	16.8	1			0.096747
P0C7M7	P0C7M7_AF	106	T	3.98	0	0.04	0.33	21.64	1			0.103461
P0C7M7	P0C7M7_AF	107	K	9.21	0	0.15	0.28	24.17	1			0.173385
P0C7M7	P0C7M7_AF	108	P	0.36	0	0.03	0.25	23.54	1			0.017955
P0C7M7	P0C7M7_AF	109	C	0.24	0	0.15	0.29	19.77	1			0.0387379
P0C7M7	P0C7M7_AF	110	G	7.55	0	0.04	0.24	22.04	1			0.117202
P0C7M7	P0C7M7_AF	111	L	1.32	0	0.02	0.23	16.81	1			0.0464026
P0C7M7	P0C7M7_AF	112	Q	10.08	0	0.6	0.23	19.06	1			0.355827
P0C7M7	P0C7M7_AF	113	R	5.2	0	0.66	0.23	19.68	1			0.300977
P0C7M7	P0C7M7_AF	114	G	3.31	0	0.34	0.23	16.28	1			0.12646
P0C7M7	P0C7M7_AF	115	D	2.26	0	0.34	0.21	14.61	1			0.136019
P0C7M7	P0C7M7_AF	116	R	5.05	0	0.64	0.17	12.26	1			0.296725
P0C7M7	P0C7M7_AF	117	L	0.65	0	0.03	0.16	9.38	1			0.029278
P0C7M7	P0C7M7_AF	118	A	6.86	10	0.03	0.15	8.68	1			0.364446
P0C7M7	P0C7M7_AF	119	V	1.14	0	0.02	0.16	6.95	1			0.0572126
P0C7M7	P0C7M7_AF	120	I	0.9	10	0.04	0.15	7.27	1			0.178352
P0C7M7	P0C7M7_AF	121	L	2.25	0	0.02	0.17	9.01	1			0.0775655
P0C7M7	P0C7M7_AF	122	P	0.85	10	0.19	0.14	10.97	1			0.290443
P0C7M7	P0C7M7_AF	123	R	25.49	10	0.24	0.13	6.73	1			0.827071
P0C7M7	P0C7M7_AF	124	I	12.84	10	0.02	0.16	14.01	1			0.410801
P0C7M7	P0C7M7_AF	125	P	2.59	0	0.01	0.16	16.8	1			0.0453066
P0C7M7	P0C7M7_AF	126	E	3.46	0	0.01	0.17	15.15	1			0.0584933
P0C7M7	P0C7M7_AF	127	W	5.08	0	0.01	0.14	8.46	1			0.0830954
P0C7M7	P0C7M7_AF	128	W	1.82	10	0.01	0.14	13.34	1			0.156152
P0C7M7	P0C7M7_AF	129	L	0.43	0	0.01	0.17	16.32	1			0.0160815
P0C7M7	P0C7M7_AF	130	V	0.27	0	0.01	0.16	13.59	1			0.0159549
P0C7M7	P0C7M7_AF	131	N	1.34	0	0.01	0.19	10.67	1			0.030476
P0C7M7	P0C7M7_AF	132	V	0.86	0	0.01	0.17	15.46	1			0.0416958
P0C7M7	P0C7M7_AF	133	A	4.26	0	0.01	0.16	17.37	1			0.0488459
P0C7M7	P0C7M7_AF	134	C	1.38	0	0	0.22	13.63	1			0.0672617
P0C7M7	P0C7M7_AF	135	I	0.83	0	0	0.21	14.31	1			0.0797592
P0C7M7	P0C7M7_AF	136	R	9.01	0	0	0.23	18.72	1			0.134629
P0C7M7	P0C7M7_AF	137	T	3.29	0	0	0.25	18.49	1			0.0668386
P0C7M7	P0C7M7_AF	138	G	4.23	0	0	0.24	17.51	1			0.0737158
P0C7M7	P0C7M7_AF	139	I	3.96	0	0	0.28	14.29	1			0.0998852
P0C7M7	P0C7M7_AF	140	I	1.51	0	0	0.29	11.14	1			0.0573137
P0C7M7	P0C7M7_AF	141	F	2.63	0	0	0.24	8.38	1			0.0900886
P0C7M7	P0C7M7_AF	142	M	9	10	0	0.21	5.68	1			0.475835
P0C7M7	P0C7M7_AF	143	P	7.01	10	0	0.21	2.59	1			0.698811
P0C7M7	P0C7M7_AF	144	G	1.18	10	0	0.2	3.49	1			0.722543
P0C7M7	P0C7M7_AF	145	T	2.32	10	0	0.17	2.96	1			0.493541
P0C7M7	P0C7M7_AF	146	I	1.62	10	0	0.14	6.4	1			0.500707
P0C7M7	P0C7M7_AF	147	Q	4.47	10	0	0.12	6.8	1			0.535259
P0C7M7	P0C7M7_AF	148	L	1.66	10	0	0.13	3.74	1			0.457287
P0C7M7	P0C7M7_AF	149	T	9.59	0	0	0.12	8.57	1			0.452116
P0C7M7	P0C7M7_AF	150	A	1.2	0	0	0.13	11.25	1			0.187974
P0C7M7	P0C7M7_AF	151	K	5.47	10	0	0.11	10.18	1			0.52058
P0C7M7	P0C7M7_AF	152	D	1.24	10	0	0.13	6.83	1			0.697278
P0C7M7	P0C7M7_AF	153	I	0.79	0	0	0.16	7.93	1			0.060611
P0C7M7	P0C7M7_AF	154	L	0.43	10	0	0.15	10.23	1			0.0739337
P0C7M7	P0C7M7_AF	155	Y	3.1	10	0	0.13	8.32	1			0.378702
P0C7M7	P0C7M7_AF	156	R	2.29	10	0	0.09	3.03	1			0.797987
P0C7M7	P0C7M7_AF	157	L	0.5	10	0	0.07	9.3	1			0.0789623
P0C7M7	P0C7M7_AF	158	R	3.76	10	0	0.07	11.9	1			0.328741
P0C7M7	P0C7M7_AF	159	A	0.82	10	0	0.07	10.63	1			0.167858
P0C7M7	P0C7M7_AF	160	S	1.76	0	0	0.05	9.7	1			0.0670912
P0C7M7	P0C7M7_AF	161	K	6.54	0	0	0.05	12.96	1			0.129794
P0C7M7	P0C7M7_AF	162	A	0.75	0	0	0.05	11.47	1			0.0356712
P0C7M7	P0C7M7_AF	163	K	4.04	0	0	0.05	14.52	1			0.0970745
P0C7M7	P0C7M7_AF	164	C	0.6	0	0	0.05	12.39	1			0.0310515
P0C7M7	P0C7M7_AF	165	I	1.48	0	0	0.06	10.84	1			0.0585278
P0C7M7	P0C7M7_AF	166	V	0.73	0	0	0.05	11.28	1			0.0323486
P0C7M7	P0C7M7_AF	167	A	0.49	0	0	0.05	12.91	1			0.029993
P0C7M7	P0C7M7_AF	168	S	0.49	0	0	0.04	13.12	1			0.0235159
P0C7M7	P0C7M7_AF	169	E	1.75	0	0	0.06	16.3	1			0.0721328
P0C7M7	P0C7M7_AF	170	E	1.43	0	0	0.06	13.57	1			0.0666639
P0C7M7	P0C7M7_AF	171	V	0.23	0	0	0.07	10.57	1			0.0610871
P0C7M7	P0C7M7_AF	172	A	0.16	0	0	0.08	14.54	1			0.0307006
P0C7M7	P0C7M7_AF	173	P	0.27	0	0	0.1	16.25	1			0.0240404
P0C7M7	P0C7M7_AF	174	A	0.45	0	0	0.08	12.86	1			0.0311836
P0C7M7	P0C7M7_AF	175	V	0.14	0	0	0.08	12.45	1			0.0297078
P0C7M7	P0C7M7_AF	176	E	1.03	0	0	0.08	16.46	1			0.0633728
P0C7M7	P0C7M7_AF	177	S	1.78	0	0	0.08	16.09	1			0.0761975
P0C7M7	P0C7M7_AF	178	I	0.33	0	0	0.08	13.57	1			0.0269432
P0C7M7	P0C7M7_AF	179	V	0.61	0	0	0.09	17.22	1			0.0244046
P0C7M7	P0C7M7_AF	180	L	1.48	0	0	0.08	19.51	1			0.0512862
P0C7M7	P0C7M7_AF	181	E	1.6	0	0	0.08	17.35	1			0.0488053
P0C7M7	P0C7M7_AF	182	C	0.51	10	0	0.09	14.42	1			0.0968894
P0C7M7	P0C7M7_AF	183	P	3.98	10	0	0.09	18.55	1			0.217753
P0C7M7	P0C7M7_AF	184	D	2.27	10	0	0.09	17.05	1			0.150455
P0C7M7	P0C7M7_AF	185	L	0.59	0	0	0.08	14.58	1			0.0326486
P0C7M7	P0C7M7_AF	186	K	5.82	0	0	0.06	18.51	1			0.0887859
P0C7M7	P0C7M7_AF	187	T	1.41	0	0	0.06	16.74	1			0.0557775
P0C7M7	P0C7M7_AF	188	K	0.94	0	0	0.06	17.5	1			0.0456986
P0C7M7	P0C7M7_AF	189	L	0.22	0	0	0.07	16.07	1			0.025039
P0C7M7	P0C7M7_AF	190	L	0.21	0	0	0.07	17.71	1			0.0174855
P0C7M7	P0C7M7_AF	191	V	0.3	0	0	0.05	16.58	1			0.0240557
P0C7M7	P0C7M7_AF	192	S	0.89	0	0	0.05	19.67	1			0.0451181
P0C7M7	P0C7M7_AF	193	P	1.38	0	0	0.04	22.2	1			0.0397957
P0C7M7	P0C7M7_AF	194	Q	2.98	0	0	0.04	22.99	1			0.0558544
P0C7M7	P0C7M7_AF	195	S	3.04	0	0	0.04	24.88	1			0.0558544
P0C7M7	P0C7M7_AF	196	W	1.81	0	0	0.03	20.08	1			0.0391803
P0C7M7	P0C7M7_AF	197	N	7.23	0	0	0.04	23.57	1			0.0766248
P0C7M7	P0C7M7_AF	198	G	3.25	0	0	0.03	21.8	1			0.0592754
P0C7M7	P0C7M7_AF	199	W	1	0	0	0.03	15.59	1			0.0450519
P0C7M7	P0C7M7_AF	200	L	1.11	0	0	0.03	20.85	1			0.0343526
P0C7M7	P0C7M7_AF	201	S	1.34	0	0	0.04	22.53	1			0.031546
P0C7M7	P0C7M7_AF	202	F	0.65	0	0	0.03	19.18	1			0.0195179
P0C7M7	P0C7M7_AF	203	Q	1.11	0	0	0.02	21.07	1			0.0305656
P0C7M7	P0C7M7_AF	204	E	3.01	0	0	0.02	25.55	1			0.0465281
P0C7M7	P0C7M7_AF	205	L	0.48	0	0	0.02	23.54	1			0.0135455
P0C7M7	P0C7M7_AF	206	F	0.64	0	0	0.01	22.66	1			0.0161984
P0C7M7	P0C7M7_AF	207	Q	2.23	0	0	0.01	26.87	1			0.0421127
P0C7M7	P0C7M7_AF	208	F	2.49	0	0	0.01	29.2	1			0.0439943
P0C7M7	P0C7M7_AF	209	A	0.43	0	0	0.01	26.44	1			0.0131535
P0C7M7	P0C7M7_AF	210	S	2.92	0	0	0.01	27.83	1			0.130088
P0C7M7	P0C7M7_AF	211	E	0.91	0	0	0.01	28.72	1			0.130877
P0C7M7	P0C7M7_AF	212	E	3.22	0	0	0.01	29.08	1			0.148862
P0C7M7	P0C7M7_AF	213	H	1.75	0	0	0.01	23.89	1			0.0359894
P0C7M7	P0C7M7_AF	214	S	6.29	0	0	0.01	26.27	1			0.0665297
P0C7M7	P0C7M7_AF	215	C	0.5	0	0	0.01	22.34	1			0.0121999
P0C7M7	P0C7M7_AF	216	V	1.31	0	0	0.01	21.99	1			0.0330569
P0C7M7	P0C7M7_AF	217	E	1.25	0	0	0.01	22.07	1			0.0330569
P0C7M7	P0C7M7_AF	218	T	0.39	0	0	0	18.42	1			0.00959905
P0C7M7	P0C7M7_AF	219	G	1	0	0	0	16.41	1			0.0371468
P0C7M7	P0C7M7_AF	220	S	0.7	0	0	0	13.06	1			0.021182
P0C7M7	P0C7M7_AF	221	Q	1.98	0	0	0.01	11.98	1			0.0448441
P0C7M7	P0C7M7_AF	222	E	0.34	0	0	0.01	14.78	1			0.015348
P0C7M7	P0C7M7_AF	223	P	0.56	0	0	0.01	13.89	1			0.0189787
P0C7M7	P0C7M7_AF	224	M	0.38	0	0	0	11.34	1			0.0144795
P0C7M7	P0C7M7_AF	225	T	0.54	0	0	0.01	7.03	1			0.0283272
P0C7M7	P0C7M7_AF	226	I	0.39	0	0	0	5.54	1			0.0380509
P0C7M7	P0C7M7_AF	227	Y	1.43	0	0	0	2.42	1			0.679277
P0C7M7	P0C7M7_AF	228	F	1.62	10	0	0	2.13	1			0.537858
P0C7M7	P0C7M7_AF	229	T	6.15	10	0	0.01	2.81	1			0.851417
P0C7M7	P0C7M7_AF	230	S	65.71	10	0	0.01	3.48	1			0.745366
P0C7M7	P0C7M7_AF	231	G	30.2	10	0	0.01	6.54	1			0.651409
P0C7M7	P0C7M7_AF	232	T	31.81	10	0	0.01	5.36	1			0.68936
P0C7M7	P0C7M7_AF	233	T	75.14	10	0	0.01	6.66	1			0.596954
P0C7M7	P0C7M7_AF	234	G	45.61	10	0	0.01	9.53	1			0.666225
P0C7M7	P0C7M7_AF	235	F	16.73	10	0	0.01	9.27	1			0.548899
P0C7M7	P0C7M7_AF	236	P	17.3	10	0	0.01	6.46	1			0.629546
P0C7M7	P0C7M7_AF	237	K	46.75	10	0	0.01	2.58	1			0.618711
P0C7M7	P0C7M7_AF	238	M	10.12	10	0	0.01	7.53	1			0.386731
P0C7M7	P0C7M7_AF	239	A	3.98	0	0	0.01	6.25	1			0.0952867
P0C7M7	P0C7M7_AF	240	Q	5.4	0	0	0.01	8.74	1			0.0985667
P0C7M7	P0C7M7_AF	241	H	10.43	0	0	0.01	6.52	1			0.139358
P0C7M7	P0C7M7_AF	242	S	22.09	0	0	0.01	10.4	1			0.237206
P0C7M7	P0C7M7_AF	243	Q	14.51	0	0	0.01	11.05	1			0.0955094
P0C7M7	P0C7M7_AF	244	S	3.28	0	0	0.01	8.25	1			0.0700551
P0C7M7	P0C7M7_AF	245	S	10.26	0	0	0.01	5.29	1			0.205469
P0C7M7	P0C7M7_AF	246	L	3.03	0	0	0.01	6.95	1			0.0717934
P0C7M7	P0C7M7_AF	247	G	1.42	0	0	0.01	9.13	1			0.0418451
P0C7M7	P0C7M7_AF	248	I	1.75	0	0	0.02	7.15	1			0.0582034
P0C7M7	P0C7M7_AF	249	G	2.33	0	0	0.01	3.37	1			0.150228
P0C7M7	P0C7M7_AF	250	F	1.97	0	0	0.01	3.62	1			0.0806249
P0C7M7	P0C7M7_AF	251	T	1.26	0	0	0.02	5.74	1			0.0664915
P0C7M7	P0C7M7_AF	252	L	0.51	0	0	0.02	3.09	1			0.0616631
P0C7M7	P0C7M7_AF	253	C	0.9	0	0	0.03	3.52	1			0.0768395
P0C7M7	P0C7M7_AF	254	G	0.47	0	0	0.02	6.28	1			0.0328709
P0C7M7	P0C7M7_AF	255	R	1.34	0	0	0.02	7.87	1			0.0446903
P0C7M7	P0C7M7_AF	256	Y	1.86	0	0	0.02	6.67	1			0.0630167
P0C7M7	P0C7M7_AF	257	W	0.26	10	0	0.03	4.26	1			0.255186
P0C7M7	P0C7M7_AF	258	L	0.17	0	0	0.02	8.03	1			0.0234544
P0C7M7	P0C7M7_AF	259	D	0.6	0	0	0.03	10.66	1			0.0239503
P0C7M7	P0C7M7_AF	260	L	0.29	0	0	0.04	12.25	1			0.0181521
P0C7M7	P0C7M7_AF	261	K	1.56	0	0	0.04	15.18	1			0.0493197
P0C7M7	P0C7M7_AF	262	S	2.35	0	0	0.04	17.5	1			0.0505423
P0C7M7	P0C7M7_AF	263	S	8.35	0	0	0.04	19.85	1			0.0928185
P0C7M7	P0C7M7_AF	264	D	1.38	0	0	0.04	16.88	1			0.0374746
P0C7M7	P0C7M7_AF	265	I	1.46	0	0	0.04	16.21	1			0.0463419
P0C7M7	P0C7M7_AF	266	I	0.93	0	0	0.05	10.54	1			0.0561293
P0C7M7	P0C7M7_AF	267	W	1.7	0	0	0.05	9.53	1			0.0670912
P0C7M7	P0C7M7_AF	268	N	4.86	10	0	0.04	6.56	1			0.273584
P0C7M7	P0C7M7_AF	269	M	11.87	10	0	0.06	4	1			0.771799
P0C7M7	P0C7M7_AF	270	S	10	10	0	0.06	5.86	1			0.41602
P0C7M7	P0C7M7_AF	271	D	6.73	10	0	0.06	4.56	1			0.712988
P0C7M7	P0C7M7_AF	272	T	3.49	10	0	0.08	5.75	1			0.40465
P0C7M7	P0C7M7_AF	273	G	5.81	10	0	0.09	2.09	1			0.764115
P0C7M7	P0C7M7_AF	274	W	21.18	10	0	0.09	3.2	1			0.932072
P0C7M7	P0C7M7_AF	275	V	2.26	10	0	0.07	2.95	1			0.651979
P0C7M7	P0C7M7_AF	276	K	8.1	10	0	0.07	3.6	1			0.836685
P0C7M7	P0C7M7_AF	277	A	3.1	0	0	0.05	6.51	1			0.103675
P0C7M7	P0C7M7_AF	278	A	2.5	0	0	0.05	7.3	1			0.0894896
P0C7M7	P0C7M7_AF	279	I	2.44	10	0	0.06	3.29	1			0.584399
P0C7M7	P0C7M7_AF	280	G	2.14	10	0	0.06	7.15	1			0.247179
P0C7M7	P0C7M7_AF	281	S	6.67	10	0	0.04	9.44	1			0.294264
P0C7M7	P0C7M7_AF	282	V	2.68	0	0	0.05	11.38	1			0.0828513
P0C7M7	P0C7M7_AF	283	F	1.94	0	0	0.03	9.75	1			0.0516117
P0C7M7	P0C7M7_AF	284	S	3.94	0	0	0.03	7.46	1			0.0794752
P0C7M7	P0C7M7_AF	285	S	6.14	0	0	0.02	11.73	1			0.0864612
P0C7M7	P0C7M7_AF	286	W	1.16	0	0	0.02	14.03	1			0.0371547
P0C7M7	P0C7M7_AF	287	L	1.51	0	0	0.02	9.41	1			0.0423871
P0C7M7	P0C7M7_AF	288	C	1.42	0	0	0.01	11.28	1			0.0379599
P0C7M7	P0C7M7_AF	289	G	5.48	0	0	0.01	15.66	1			0.0851649
P0C7M7	P0C7M7_AF	290	A	2.16	0	0	0.02	16.06	1			0.0504878
P0C7M7	P0C7M7_AF	291	C	0.65	0	0	0.02	16.24	1			0.0216153
P0C7M7	P0C7M7_AF	292	V	0.62	10	0	0.01	14.02	1			0.0814814
P0C7M7	P0C7M7_AF	293	F	2.33	10	0	0.01	13.17	1			0.19116
P0C7M7	P0C7M7_AF	294	V	1.14	0	0	0.01	12.73	1			0.0536345
P0C7M7	P0C7M7_AF	295	H	0.94	10	0	0.01	10.21	1			0.113663
P0C7M7	P0C7M7_AF	296	R	1.4	10	0	0.01	9.81	1			0.124209
P0C7M7	P0C7M7_AF	297	M	0.65	10	0	0.01	7.07	1			0.202575
P0C7M7	P0C7M7_AF	298	A	0.58	10	0	0.01	8.12	1			0.159054
P0C7M7	P0C7M7_AF	299	Q	4.14	10	0	0.01	6.99	1			0.448958
P0C7M7	P0C7M7_AF	300	F	1.54	10	0	0.01	4.02	1			0.49615
P0C7M7	P0C7M7_AF	301	D	1.08	0	0	0.01	7.35	1			0.19278
P0C7M7	P0C7M7_AF	302	T	0.23	0	0	0.01	8.55	1			0.101697
P0C7M7	P0C7M7_AF	303	D	0.31	0	0	0.01	11.53	1			0.0154399
P0C7M7	P0C7M7_AF	304	T	0.32	0	0	0.01	11.87	1			0.015021
P0C7M7	P0C7M7_AF	305	F	0.13	0	0	0.01	7.58	1			0.0373589
P0C7M7	P0C7M7_AF	306	L	0.19	0	0	0.01	12.21	1			0.0160304
P0C7M7	P0C7M7_AF	307	D	1.67	0	0	0.01	14.77	1			0.0453868
P0C7M7	P0C7M7_AF	308	T	0.53	0	0	0.01	13.1	1			0.0198579
P0C7M7	P0C7M7_AF	309	L	0.28	0	0	0.02	12.9	1			0.0170118
P0C7M7	P0C7M7_AF	310	T	0.65	0	0	0.01	17.12	1			0.0150988
P0C7M7	P0C7M7_AF	311	T	1.34	0	0	0.01	18.83	1			0.0310172
P0C7M7	P0C7M7_AF	312	Y	3.04	0	0	0.01	17.24	1			0.0434607
P0C7M7	P0C7M7_AF	313	P	1.17	0	0	0.02	20.04	1			0.02898
P0C7M7	P0C7M7_AF	314	I	0.49	0	0	0.02	14.78	1			0.0177081
P0C7M7	P0C7M7_AF	315	T	7.29	0	0	0.01	16.38	1			0.089073
P0C7M7	P0C7M7_AF	316	T	0.92	0	0	0.01	12.07	1			0.0384852
P0C7M7	P0C7M7_AF	317	L	1.1	0	0	0.01	10.13	1			0.0395321
P0C7M7	P0C7M7_AF	318	C	0.42	10	0	0.01	5.48	1			0.111132
P0C7M7	P0C7M7_AF	319	S	1.64	0	0	0.01	6.26	1			0.0713977
P0C7M7	P0C7M7_AF	320	P	0.96	10	0	0.01	2.65	1			0.682679
P0C7M7	P0C7M7_AF	321	P	1.13	0	0	0.01	4.81	1			0.092688
P0C7M7	P0C7M7_AF	322	T	5.38	10	0	0.01	2.76	1			0.786214
P0C7M7	P0C7M7_AF	323	V	0.52	10	0	0.01	3.91	1			0.429697
P0C7M7	P0C7M7_AF	324	Y	0.82	0	0	0.01	7.69	1			0.0483956
P0C7M7	P0C7M7_AF	325	R	1.19	0	0	0.01	3.72	1			0.364795
P0C7M7	P0C7M7_AF	326	M	1.14	10	0	0.01	5.14	1			0.453354
P0C7M7	P0C7M7_AF	327	L	0.32	0	0	0.01	9.42	1			0.019167
P0C7M7	P0C7M7_AF	328	V	0.13	0	0	0.01	10.05	1			0.0839302
P0C7M7	P0C7M7_AF	329	Q	2.7	0	0	0.01	9.04	1			0.0647242
P0C7M7	P0C7M7_AF	330	K	2	0	0	0.01	13.3	1			0.157024
P0C7M7	P0C7M7_AF	331	D	1.36	0	0	0.02	17.6	1			0.0270617
P0C7M7	P0C7M7_AF	332	L	0.49	0	0	0.02	14.62	1			0.0174283
P0C7M7	P0C7M7_AF	333	K	4.72	0	0	0.02	20.2	1			0.0514102
P0C7M7	P0C7M7_AF	334	R	8.1	0	0	0.02	21.41	1			0.186502
P0C7M7	P0C7M7_AF	335	Y	1.84	0	0	0.02	16.46	1			0.0443176
P0C7M7	P0C7M7_AF	336	K	5.22	0	0	0.03	21.21	1			0.174135
P0C7M7	P0C7M7_AF	337	F	2.17	0	0	0.02	16.6	1			0.0497609
P0C7M7	P0C7M7_AF	338	K	6.52	0	0	0.03	21.36	1			0.0787442
P0C7M7	P0C7M7_AF	339	S	3.28	0	0	0.04	20.33	1			0.0569958
P0C7M7	P0C7M7_AF	340	L	1.11	0	0	0.04	15.97	1			0.048244
P0C7M7	P0C7M7_AF	341	R	2.67	0	0	0.04	16.64	1			0.0704894
P0C7M7	P0C7M7_AF	342	H	0.55	0	0	0.04	12.26	1			0.0227893
P0C7M7	P0C7M7_AF	343	C	0.24	0	0	0.05	10.76	1			0.0229433
P0C7M7	P0C7M7_AF	344	L	0.23	0	0	0.07	7.56	1			0.0414042
P0C7M7	P0C7M7_AF	345	T	0.46	0	0	0.06	4.08	1			0.0746105
P0C7M7	P0C7M7_AF	346	G	3.03	10	0	0.05	3	1			0.806066
P0C7M7	P0C7M7_AF	347	G	14.88	10	0	0.05	2.79	1			0.904058
P0C7M7	P0C7M7_AF	348	E	2.93	10	0	0.07	2.31	1			0.723415
P0C7M7	P0C7M7_AF	349	P	1.4	10	0	0.08	2.73	1			0.322108
P0C7M7	P0C7M7_AF	350	L	0.82	0	0	0.1	2.72	1			0.325016
P0C7M7	P0C7M7_AF	351	N	1.14	0	0	0.08	3.15	1			0.313684
P0C7M7	P0C7M7_AF	352	P	0.57	0	0	0.08	3.5	1			0.0674917
P0C7M7	P0C7M7_AF	353	E	1.64	0	0	0.08	7.21	1			0.0793319
P0C7M7	P0C7M7_AF	354	V	0.54	0	0	0.07	6.31	1			0.228487
P0C7M7	P0C7M7_AF	355	L	0.43	0	0	0.07	8.45	1			0.0301219
P0C7M7	P0C7M7_AF	356	E	0.7	0	0	0.07	10.77	1			0.0337547
P0C7M7	P0C7M7_AF	357	Q	0.73	0	0	0.07	10.48	1			0.108313
P0C7M7	P0C7M7_AF	358	W	0.31	0	0	0.07	12.78	1			0.0311865
P0C7M7	P0C7M7_AF	359	R	1.95	0	0	0.08	14.72	1			0.0760266
P0C7M7	P0C7M7_AF	360	V	0.79	0	0	0.07	16.71	1			0.0506679
P0C7M7	P0C7M7_AF	361	Q	0.59	0	0	0.07	15.04	1			0.0317428
P0C7M7	P0C7M7_AF	362	T	0.67	0	0	0.06	17.31	1			0.024817
P0C7M7	P0C7M7_AF	363	G	5.7	0	0	0.05	18.95	1			0.0962925
P0C7M7	P0C7M7_AF	364	L	0.96	0	0	0.05	15.2	1			0.0614537
P0C7M7	P0C7M7_AF	365	E	1.4	0	0	0.05	12.44	1			0.0539803
P0C7M7	P0C7M7_AF	366	L	0.64	0	0	0.05	8.7	1			0.0357172
P0C7M7	P0C7M7_AF	367	Y	3.5	0	0	0.06	6.92	1			0.101406
P0C7M7	P0C7M7_AF	368	E	1.25	0	0	0.05	2.1	1			0.332845
P0C7M7	P0C7M7_AF	369	G	1.32	10	0	0.05	2.09	1			0.408852
P0C7M7	P0C7M7_AF	370	Y	26.74	10	0	0.07	2.87	1			0.671619
P0C7M7	P0C7M7_AF	371	G	30.93	10	0	0.06	2.21	1			0.797154
P0C7M7	P0C7M7_AF	372	Q	13.33	10	0	0.06	2.06	1			0.852033
P0C7M7	P0C7M7_AF	373	T	27.86	10	0	0.08	2.05	1			0.907788
P0C7M7	P0C7M7_AF	374	E	5.93	10	0	0.09	2.09	1			0.700847
P0C7M7	P0C7M7_AF	375	V	1.65	0	0	0.09	2.37	1			0.184992
P0C7M7	P0C7M7_AF	376	G	2.04	10	0	0.08	2.3	1			0.472923
P0C7M7	P0C7M7_AF	377	M	3.25	10	0	0.09	2.6	1			0.473952
P0C7M7	P0C7M7_AF	378	I	0.58	0	0	0.08	4.22	1			0.0682025
P0C7M7	P0C7M7_AF	379	C	1.13	0	0	0.08	5.27	1			0.126686
P0C7M7	P0C7M7_AF	380	A	2.54	0	0	0.08	6.68	1			0.102467
P0C7M7	P0C7M7_AF	381	N	5.01	0	0	0.09	6.34	1			0.158119
P0C7M7	P0C7M7_AF	382	Q	2.46	0	0	0.08	7.09	1			0.101516
P0C7M7	P0C7M7_AF	383	K	3.02	0	0	0.08	11.52	1			0.0891849
P0C7M7	P0C7M7_AF	384	G	4.28	0	0	0.08	14.64	1			0.104372
P0C7M7	P0C7M7_AF	385	Q	1.86	0	0	0.08	10.65	1			0.0676757
P0C7M7	P0C7M7_AF	386	E	0.63	0	0	0.06	11.59	1			0.0322767
P0C7M7	P0C7M7_AF	387	I	0.36	0	0	0.05	8.78	1			0.0263746
P0C7M7	P0C7M7_AF	388	K	1.04	0	0	0.05	6.6	1			0.0779725
P0C7M7	P0C7M7_AF	389	P	0.44	0	0	0.05	5.77	1			0.0547452
P0C7M7	P0C7M7_AF	390	G	2.26	0	0	0.07	2.98	1			0.200529
P0C7M7	P0C7M7_AF	391	S	3.89	0	0	0.07	3.82	1			0.148841
P0C7M7	P0C7M7_AF	392	M	2.85	0	0	0.06	3.21	1			0.215888
P0C7M7	P0C7M7_AF	393	G	8.72	0	0	0.06	6.22	1			0.213142
P0C7M7	P0C7M7_AF	394	K	5.16	0	0	0.06	7.73	1			0.135815
P0C7M7	P0C7M7_AF	395	G	1.31	0	0	0.06	6.66	1			0.076313
P0C7M7	P0C7M7_AF	396	M	3.83	0	0	0.06	2.95	1			0.209859
P0C7M7	P0C7M7_AF	397	L	1.29	0	0	0.06	2.18	1			0.146689
P0C7M7	P0C7M7_AF	398	P	0.4	0	0	0.05	3.91	1			0.0707431
P0C7M7	P0C7M7_AF	399	Y	2.22	0	0	0.04	2.36	1			0.137155
P0C7M7	P0C7M7_AF	400	D	2.4	0	0	0.04	9.44	1			0.0731191
P0C7M7	P0C7M7_AF	401	V	1.01	0	0	0.04	8.51	1			0.0539838
P0C7M7	P0C7M7_AF	402	Q	1.21	0	0	0.05	11.58	1			0.053934
P0C7M7	P0C7M7_AF	403	I	0.31	0	0	0.05	10.56	1			0.0229433
P0C7M7	P0C7M7_AF	404	I	0.27	0	0	0.05	10.2	1			0.0251473
P0C7M7	P0C7M7_AF	405	D	1.02	0	0	0.05	12.87	1			0.0655221
P0C7M7	P0C7M7_AF	406	E	2.02	0	0	0.04	13.44	1			0.0644962
P0C7M7	P0C7M7_AF	407	N	1.08	0	0	0.04	14.88	1			0.0503663
P0C7M7	P0C7M7_AF	408	G	0.3	0	0	0.04	13.71	1			0.0203978
P0C7M7	P0C7M7_AF	409	N	1.35	0	0	0.04	15.67	1			0.0463419
P0C7M7	P0C7M7_AF	410	V	0.24	0	0	0.04	16.56	1			0.0186654
P0C7M7	P0C7M7_AF	411	L	0.43	0	0	0.03	14.23	1			0.0203516
P0C7M7	P0C7M7_AF	412	P	0.77	0	0	0.03	14.51	1			0.0372901
P0C7M7	P0C7M7_AF	413	P	0.4	0	0	0.03	13.42	1			0.0212931
P0C7M7	P0C7M7_AF	414	G	1.96	0	0	0.03	10.74	1			0.0496984
P0C7M7	P0C7M7_AF	415	K	1.7	0	0	0.02	10.87	1			0.0456502
P0C7M7	P0C7M7_AF	416	E	0.58	0	0	0.02	6.48	1			0.0309002
P0C7M7	P0C7M7_AF	417	G	2.63	0	0	0.02	9.98	1			0.0579539
P0C7M7	P0C7M7_AF	418	E	4.18	0	0	0.02	7.4	1			0.0739338
P0C7M7	P0C7M7_AF	419	I	0.61	0	0	0.02	5.68	1			0.0422
P0C7M7	P0C7M7_AF	420	A	0.71	0	0	0.02	8.39	1			0.0278799
P0C7M7	P0C7M7_AF	421	L	0.26	0	0	0.02	6.6	1			0.0280045
P0C7M7	P0C7M7_AF	422	R	13.27	0	0	0.02	11.35	1			0.0955517
P0C7M7	P0C7M7_AF	423	L	5.42	0	0	0.02	9.89	1			0.204003
P0C7M7	P0C7M7_AF	424	K	14.55	0	0	0.03	15.04	1			0.213867
P0C7M7	P0C7M7_AF	425	P	31.42	0	0	0.03	16.96	1			0.207698
P0C7M7	P0C7M7_AF	426	T	8.28	0	0	0.03	12.86	1			0.129307
P0C7M7	P0C7M7_AF	427	R	8.22	0	0	0.03	8.78	1			0.242368
P0C7M7	P0C7M7_AF	428	P	1.08	0	0	0.03	7.67	1			0.0553653
P0C7M7	P0C7M7_AF	429	F	3.32	0	0	0.03	7.47	1			0.179626
P0C7M7	P0C7M7_AF	430	C	0.36	0	0	0.03	3.99	1			0.0445789
P0C7M7	P0C7M7_AF	431	F	1.05	0	0	0.03	5.75	1			0.0712081
P0C7M7	P0C7M7_AF	432	F	2.57	0	0	0.03	5.04	1			0.229019
P0C7M7	P0C7M7_AF	433	S	3.26	0	0	0.03	10.15	1			0.165053
P0C7M7	P0C7M7_AF	434	K	5.82	0	0	0.03	8.68	1			0.104835
P0C7M7	P0C7M7_AF	435	Y	17.79	10	0	0.03	2.54	1			0.494855
P0C7M7	P0C7M7_AF	436	V	0.88	0	0	0.03	10.97	1			0.126198
P0C7M7	P0C7M7_AF	437	D	7.7	0	0	0.03	13.71	1			0.271257
P0C7M7	P0C7M7_AF	438	N	9.25	10	0	0.03	10.06	1			0.400768
P0C7M7	P0C7M7_AF	439	P	7.65	0	0	0.04	10.78	1			0.114262
P0C7M7	P0C7M7_AF	440	Q	21.54	10	0	0.04	9.45	1			0.359677
P0C7M7	P0C7M7_AF	441	K	13.09	10	0	0.06	6.08	1			0.438545
P0C7M7	P0C7M7_AF	442	T	11.31	0	0	0.06	7.2	1			0.162346
P0C7M7	P0C7M7_AF	443	A	10.54	0	0	0.07	8.67	1			0.165736
P0C7M7	P0C7M7_AF	444	A	3.82	10	0	0.07	5.74	1			0.315336
P0C7M7	P0C7M7_AF	445	T	0.89	10	0	0.07	3.25	1			0.336233
P0C7M7	P0C7M7_AF	446	I	2.63	0	0	0.06	7.04	1			0.17997
P0C7M7	P0C7M7_AF	447	R	5.89	0	0	0.07	8.99	1			0.128561
P0C7M7	P0C7M7_AF	448	G	1.09	0	0	0.08	12.62	1			0.079221
P0C7M7	P0C7M7_AF	449	D	6.27	0	0	0.07	12.39	1			0.211208
P0C7M7	P0C7M7_AF	450	F	0.89	0	0	0.06	8.64	1			0.0792429
P0C7M7	P0C7M7_AF	451	Y	8.45	10	0	0.05	1.96	1			0.477698
P0C7M7	P0C7M7_AF	452	V	1.33	0	0	0.06	2.45	1			0.146689
P0C7M7	P0C7M7_AF	453	T	21.3	10	0	0.06	3.07	1			0.652543
P0C7M7	P0C7M7_AF	454	G	18.09	10	0	0.09	3.8	1			0.564271
P0C7M7	P0C7M7_AF	455	D	7.34	10	0	0.09	2.12	1			0.4865
P0C7M7	P0C7M7_AF	456	R	2.25	0	0	0.11	5.85	1			0.232792
P0C7M7	P0C7M7_AF	457	G	3.16	0	0	0.08	7.34	1			0.101503
P0C7M7	P0C7M7_AF	458	V	1.39	0	0	0.08	6.88	1			0.0738403
P0C7M7	P0C7M7_AF	459	M	0.87	0	0	0.08	9.65	1			0.0757772
P0C7M7	P0C7M7_AF	460	D	3.82	0	0	0.1	10.66	1			0.085237
P0C7M7	P0C7M7_AF	461	S	3.15	0	0	0.12	13.67	1			0.105538
P0C7M7	P0C7M7_AF	462	D	8.28	0	0	0.1	14.22	1			0.150163
P0C7M7	P0C7M7_AF	463	G	4.94	0	0	0.1	11.23	1			0.100483
P0C7M7	P0C7M7_AF	464	Y	2	0	0	0.09	8.63	1			0.0744187
P0C7M7	P0C7M7_AF	465	F	0.37	0	0	0.09	4.69	1			0.074001
P0C7M7	P0C7M7_AF	466	W	5.19	0	0	0.1	3.98	1			0.175097
P0C7M7	P0C7M7_AF	467	F	3.38	10	0	0.09	2.87	1			0.469119
P0C7M7	P0C7M7_AF	468	V	2.6	0	0	0.07	2.71	1			0.284115
P0C7M7	P0C7M7_AF	469	G	2.63	0	0	0.08	4.8	1			0.170193
P0C7M7	P0C7M7_AF	470	R	30.38	10	0	0.11	3.25	1			0.687068
P0C7M7	P0C7M7_AF	471	A	2.97	0	0	0.12	7.31	1			0.105825
P0C7M7	P0C7M7_AF	472	D	3.26	0	0	0.14	7.3	1			0.191651
P0C7M7	P0C7M7_AF	473	D	3.54	10	0	0.15	6.94	1			0.492457
P0C7M7	P0C7M7_AF	474	V	1.81	0	0	0.15	7.64	1			0.186139
P0C7M7	P0C7M7_AF	475	I	5.07	0	0	0.15	8.81	1			0.450407
P0C7M7	P0C7M7_AF	476	I	23.59	0	0	0.17	11.64	1			0.42129
P0C7M7	P0C7M7_AF	477	S	7.36	0	0	0.15	12.79	1			0.334176
P0C7M7	P0C7M7_AF	478	S	26.65	0	0	0.13	15.63				0.490455
P0C7M7	P0C7M7_AF	479	G	52.66	0	0	0.12	13.3				0.658973
P0C7M7	P0C7M7_AF	480	Y	57.42	0	0	0.1	10.57				0.492322
P0C7M7	P0C7M7_AF	481	R	35.75	0	0	0.11	6.97				0.490951
P0C7M7	P0C7M7_AF	482	I	8.86	0	0	0.1	5.59				0.317393
P0C7M7	P0C7M7_AF	483	G	4.55	0	0	0.11	3.41				0.331043
P0C7M7	P0C7M7_AF	484	P	1.69	0	0	0.09	4.32				0.125431
P0C7M7	P0C7M7_AF	485	F	4.87	10	0	0.09	1.85				0.511794
P0C7M7	P0C7M7_AF	486	E	7.88	0	0	0.09	2.93	1			0.365
P0C7M7	P0C7M7_AF	487	V	0.63	0	0	0.1	5.21	1			0.0782399
P0C7M7	P0C7M7_AF	488	E	1.19	0	0	0.1	2.21	1			0.345784
P0C7M7	P0C7M7_AF	489	S	1.34	0	0	0.11	2.03	1			0.309448
P0C7M7	P0C7M7_AF	490	A	0.42	0	0	0.13	5.46	1			0.142207
P0C7M7	P0C7M7_AF	491	L	0.3	0	0	0.14	4.35	1			0.0842144
P0C7M7	P0C7M7_AF	492	I	0.16	0	0	0.16	2.78	1			0.259272
P0C7M7	P0C7M7_AF	493	E	0.93	0	0	0.16	5.79	1			0.108634
P0C7M7	P0C7M7_AF	494	H	1.27	0	0	0.12	7.88	1			0.290291
P0C7M7	P0C7M7_AF	495	P	1.84	0	0	0.11	10.17	1			0.185825
P0C7M7	P0C7M7_AF	496	A	0.24	0	0	0.1	8.74	1			0.027998
P0C7M7	P0C7M7_AF	497	V	0.21	0	0	0.1	4.06	1			0.180508
P0C7M7	P0C7M7_AF	498	V	1.17	0	0	0.09	4.47	1			0.364984
P0C7M7	P0C7M7_AF	499	E	0.93	10	0	0.08	3.51	1			0.390449
P0C7M7	P0C7M7_AF	500	S	0.4	0	0	0.08	2.05	1			0.310214
P0C7M7	P0C7M7_AF	501	A	0.77	0	0	0.08	3.82	1			0.0980333
P0C7M7	P0C7M7_AF	502	V	0.98	0	0	0.06	5.53	1			0.109793
P0C7M7	P0C7M7_AF	503	V	0.43	0	0	0.07	8.98	1			0.0280021
P0C7M7	P0C7M7_AF	504	S	0.32	0	0	0.07	12.24	1			0.105737
P0C7M7	P0C7M7_AF	505	S	0.65	0	0	0.08	14.97	1			0.038319
P0C7M7	P0C7M7_AF	506	P	2.39	0	0	0.07	18.3	1			0.0715203
P0C7M7	P0C7M7_AF	507	D	4.21	0	0	0.07	19.71	1			0.195866
P0C7M7	P0C7M7_AF	508	Q	22.74	0	0	0.07	22.95	1			0.39124
P0C7M7	P0C7M7_AF	509	I	4.76	0	0	0.07	22.09	1			0.215155
P0C7M7	P0C7M7_AF	510	R	5.86	0	0	0.08	18.02	1			0.215041
P0C7M7	P0C7M7_AF	511	G	2.19	0	0	0.06	18.78	1			0.18936
P0C7M7	P0C7M7_AF	512	E	0.97	0	0	0.06	13.54	1			0.292145
P0C7M7	P0C7M7_AF	513	V	0.24	0	0	0.06	13.84	1			0.0273249
P0C7M7	P0C7M7_AF	514	V	0.49	0	0	0.06	10.27	1			0.0281878
P0C7M7	P0C7M7_AF	515	K	1.17	0	0	0.06	9.09	1			0.0589201
P0C7M7	P0C7M7_AF	516	A	0.34	0	0	0.05	7.6	1			0.0387768
P0C7M7	P0C7M7_AF	517	F	0.72	0	0	0.05	5.79	1			0.0635807
P0C7M7	P0C7M7_AF	518	V	0.41	0	0	0.06	7.27	1			0.0372559
P0C7M7	P0C7M7_AF	519	V	0.98	0	0	0.05	7.19	1			0.196986
P0C7M7	P0C7M7_AF	520	L	0.68	0	0	0.06	9.36	1			0.085407
P0C7M7	P0C7M7_AF	521	A	1.46	0	0	0.06	10.27	1			0.056752
P0C7M7	P0C7M7_AF	522	A	1.26	0	0	0.08	13.43	1			0.154112
P0C7M7	P0C7M7_AF	523	P	0.61	0	0	0.07	15.06	1			0.112484
P0C7M7	P0C7M7_AF	524	F	1.43	0	0	0.09	13.31	1			0.0650156
P0C7M7	P0C7M7_AF	525	K	4.73	0	0	0.07	14.26	1			0.237591
P0C7M7	P0C7M7_AF	526	S	2.82	0	0	0.07	17.99	1			0.149857
P0C7M7	P0C7M7_AF	527	Y	2.48	0	0	0.07	17.25	1			0.0677129
P0C7M7	P0C7M7_AF	528	N	1.56	0	0	0.08	18.03	1			0.162717
P0C7M7	P0C7M7_AF	529	P	0.78	0	0	0.08	16.36	1			0.120792
P0C7M7	P0C7M7_AF	530	E	2.25	0	0	0.07	17.92	1			0.0654259
P0C7M7	P0C7M7_AF	531	K	2.64	0	0	0.06	17.03	1			0.142538
P0C7M7	P0C7M7_AF	532	L	0.35	0	0	0.08	13.38	1			0.0904051
P0C7M7	P0C7M7_AF	533	T	1.93	0	0	0.08	13.83	1			0.204229
P0C7M7	P0C7M7_AF	534	L	2.62	0	0	0.1	15.64	1			0.205707
P0C7M7	P0C7M7_AF	535	E	2.42	0	0	0.08	13.45	1			0.209117
P0C7M7	P0C7M7_AF	536	L	0.54	0	0	0.08	9.26	1			0.0313554
P0C7M7	P0C7M7_AF	537	Q	4.89	0	0	0.06	12.49	1			0.311063
P0C7M7	P0C7M7_AF	538	D	6.86	0	0	0.07	14.3	1			0.283879
P0C7M7	P0C7M7_AF	539	H	3.17	0	0	0.06	9.24	1			0.0902557
P0C7M7	P0C7M7_AF	540	V	0.65	0	0	0.06	8.72	1			0.0376212
P0C7M7	P0C7M7_AF	541	K	12.74	0	0	0.06	13.16	1			0.302972
P0C7M7	P0C7M7_AF	542	K	8.36	0	0	0.06	13.33	1			0.159048
P0C7M7	P0C7M7_AF	543	S	4.69	0	0	0.06	9.38	1			0.0943356
P0C7M7	P0C7M7_AF	544	T	2.52	0	0	0.07	8.14	1	1		0.0969379
P0C7M7	P0C7M7_AF	545	A	4.86	0	0	0.07	10.28	1	1		0.100529
P0C7M7	P0C7M7_AF	546	P	12.77	0	0	0.07	12.93	1	1		0.333501
P0C7M7	P0C7M7_AF	547	Y	36.21	0	0	0.06	8.41	1	1		0.561298
P0C7M7	P0C7M7_AF	548	K	7.18	0	0	0.06	5.82	1	1		0.170369
P0C7M7	P0C7M7_AF	549	Y	9.54	0	0	0.06	11.42	1	1		0.417896
P0C7M7	P0C7M7_AF	550	P	4.55	0	0	0.08	10.06	1	1		0.0932214
P0C7M7	P0C7M7_AF	551	R	12.01	0	0	0.1	13.83	1	1		0.530223
P0C7M7	P0C7M7_AF	552	K	2.1	0	0	0.11	11.73	1	1		0.0745474
P0C7M7	P0C7M7_AF	553	V	1.51	0	0	0.11	11	1	1		0.0590383
P0C7M7	P0C7M7_AF	554	E	2.09	0	0	0.13	10.41	1	1	1	0.0796082
P0C7M7	P0C7M7_AF	555	F	2.04	0	0	0.13	11.45	1	1		0.172054
P0C7M7	P0C7M7_AF	556	V	1.96	0	0	0.13	9.92	1	1		0.0711443
P0C7M7	P0C7M7_AF	557	Q	4.5	0	0	0.15	11.9	1	1		0.218609
P0C7M7	P0C7M7_AF	558	E	7.06	0	0	0.15	10.77	1	1		0.478581
P0C7M7	P0C7M7_AF	559	L	2.07	0	0	0.16	5.72	1	1		0.406001
P0C7M7	P0C7M7_AF	560	P	10.81	10	0	0.16	9.06	1	1		0.59443
P0C7M7	P0C7M7_AF	561	K	18.72	10	0	0.2	5.36	1	1		0.729225
P0C7M7	P0C7M7_AF	562	T	40.7	10	0	0.19	6.48	1	1		0.801323
P0C7M7	P0C7M7_AF	563	I	6.63	10	0	0.18	3.38	1	1		0.827935
P0C7M7	P0C7M7_AF	564	T	25.92	10	0	0.17	3.13	1	1		0.870206
P0C7M7	P0C7M7_AF	565	G	12.03	10	0	0.16	2.95	1			0.661525
P0C7M7	P0C7M7_AF	566	K	68.67	10	0	0.19	3.37	1			0.916846
P0C7M7	P0C7M7_AF	567	I	1.64	10	0	0.27	4.11				0.499537
P0C7M7	P0C7M7_AF	568	K	4.3	10	0	0.24	8.67				0.695601
P0C7M7	P0C7M7_AF	569	R	3.98	10	0	0.24	4.23				0.416733
P0C7M7	P0C7M7_AF	570	N	2.23	10	0	0.24	11.37				0.344007
P0C7M7	P0C7M7_AF	571	V	2.47	10	0	0.27	13.88				0.499129
P0C7M7	P0C7M7_AF	572	L	0.99	0	0	0.35	9.17				0.251774
P0C7M7	P0C7M7_AF	573	R	8.54	0	0	0.34	11.71				0.290119
P0C7M7	P0C7M7_AF	574	D	3.21	0	0	0.39	15.66				0.41032
P0C7M7	P0C7M7_AF	575	Q	3.45	0	0	0.4	15.2				0.361475
P0C7M7	P0C7M7_AF	576	E	0.61	0	0	0.39	14.66				0.0829052
P0C7M7	P0C7M7_AF	577	W	1.27	0	0	0.39	17.18				0.236607
P0C7M7	P0C7M7_AF	578	R	9.22	0	0	0.43	19.54				0.333455
P0C7M7	P0C7M7_AF	579	G	2.03	0	0	0.38	22.02				0.152044
P0C7M7	P0C7M7_AF	580	R	11.05	0	0	0.4	22.41				0.187025
P0DN76	P0DN76_AF	1	M	38.19	0	0.08	0.12	19.13				0.46032
P0DN76	P0DN76_AF	2	A	19.75	0	0.01	0.08	17.45				0.282407
P0DN76	P0DN76_AF	3	E	10.88	0	0.56	0.09	16.54				0.615264
P0DN76	P0DN76_AF	4	Y	15.29	0	0.62	0.09	14.84				0.56943
P0DN76	P0DN76_AF	5	L	7.24	0	0.01	0.11	12.92				0.163088
P0DN76	P0DN76_AF	6	A	3.08	0	0.01	0.12	12.03				0.102975
P0DN76	P0DN76_AF	7	S	5.32	0	0.69	0.1	11.36				0.481411
P0DN76	P0DN76_AF	8	I	1.21	0	0.01	0.12	8.87				0.0726386
P0DN76	P0DN76_AF	9	F	7.23	0	0.08	0.13	7.69				0.342505
P0DN76	P0DN76_AF	10	G	5.59	0	0	0.08	3.82				0.373658
P0DN76	P0DN76_AF	11	T	11.82	0	0	0.07	6.04				0.295457
P0DN76	P0DN76_AF	12	E	5.22	0	0	0.08	5.49				0.536727
P0DN76	P0DN76_AF	13	K	6.89	0	0	0.07	9.66				0.228831
P0DN76	P0DN76_AF	14	D	2.28	0	0	0.05	9.41	1			0.231667
P0DN76	P0DN76_AF	15	K	11.46	0	0	0.05	12.1	1			0.313904
P0DN76	P0DN76_AF	16	V	1.63	0	0	0.04	10.35	1			0.239262
P0DN76	P0DN76_AF	17	N	5.31	0	0	0.04	6.23	1			0.457281
P0DN76	P0DN76_AF	18	C	3.94	0	0	0.03	6.7	1			0.853891
P0DN76	P0DN76_AF	19	S	22.04	0	0	0.03	6.37	1			0.800504
P0DN76	P0DN76_AF	20	F	12.26	0	0	0.03	6.12	1			0.808689
P0DN76	P0DN76_AF	21	Y	9.92	0	0	0.04	2.57	1			0.812577
P0DN76	P0DN76_AF	22	F	4.03	0	0	0.04	2.39	1			0.380706
P0DN76	P0DN76_AF	23	K	5.82	0	0	0.03	2.01	1			0.801751
P0DN76	P0DN76_AF	24	I	0.59	0	0	0.03	3.89	1			0.529508
P0DN76	P0DN76_AF	25	G	2.41	0	0	0.03	2.77	1			0.514804
P0DN76	P0DN76_AF	26	A	5.05	0	0	0.03	2.94	1			0.752445
P0DN76	P0DN76_AF	27	C	3	0	0	0.03	2.14	1			0.90251
P0DN76	P0DN76_AF	28	R	29.62	0	0	0.03	4.3	1			0.933287
P0DN76	P0DN76_AF	29	H	27.37	0	0	0.03	4.61	1			0.931842
P0DN76	P0DN76_AF	30	G	22.74	0	0	0.03	3	1			0.851306
P0DN76	P0DN76_AF	31	D	33.81	0	0	0.03	4.35	1			0.827241
P0DN76	P0DN76_AF	32	R	38.57	0	0	0.03	6.78	1			0.921848
P0DN76	P0DN76_AF	33	C	7.06	0	0	0.03	5.93	1			0.891753
P0DN76	P0DN76_AF	34	S	17.16	0	0	0.03	9.28	1			0.868367
P0DN76	P0DN76_AF	35	R	16.48	0	0	0.03	7.76	1			0.811734
P0DN76	P0DN76_AF	36	L	2.61	0	0	0.03	7.59	1			0.628247
P0DN76	P0DN76_AF	37	H	11.69	0	0	0.04	2.78	1			0.829525
P0DN76	P0DN76_AF	38	N	8.66	0	0	0.04	1.99	1			0.447261
P0DN76	P0DN76_AF	39	K	8.76	0	0	0.05	3.24				0.3916
P0DN76	P0DN76_AF	40	P	1.32	0	0	0.05	2.74				0.262319
P0DN76	P0DN76_AF	41	T	11.34	0	0	0.04	2.93				0.294595
P0DN76	P0DN76_AF	42	F	8.51	0	0	0.05	2.05				0.254138
P0DN76	P0DN76_AF	43	S	6.9	0	0	0.04	1.95				0.30445
P0DN76	P0DN76_AF	44	Q	3.13	0	0	0.04	3.12				0.239239
P0DN76	P0DN76_AF	45	T	1.69	0	0	0.04	4.58				0.113396
P0DN76	P0DN76_AF	46	I	0.46	0	0	0.04	6.63				0.0331212
P0DN76	P0DN76_AF	47	A	0.46	0	0	0.04	6.46				0.0342606
P0DN76	P0DN76_AF	48	L	0.64	0	0	0.04	3.06				0.172957
P0DN76	P0DN76_AF	49	L	2.05	0	0	0.03	3.29				0.313352
P0DN76	P0DN76_AF	50	N	32.65	0	0	0.02	2.13				0.715265
P0DN76	P0DN76_AF	51	I	2.64	0	0	0.02	2.89				0.278123
P0DN76	P0DN76_AF	52	Y	4.52	0	0	0.02	2.03				0.277629
P0DN76	P0DN76_AF	53	R	23.04	0	0	0.02	3.4				0.341483
P0DN76	P0DN76_AF	54	N	16.21	0	0	0.02	2.13				0.36039
P0DN76	P0DN76_AF	55	P	5.3	0	0	0.01	4.16				0.145672
P0DN76	P0DN76_AF	56	Q	9.43	0	0	0.01	5.09				0.372695
P0DN76	P0DN76_AF	57	N	6.5	0	0	0.01	3.07				0.31543
P0DN76	P0DN76_AF	58	S	11.49	0	0	0.01	2.7				0.298219
P0DN76	P0DN76_AF	59	S	3.25	0	0	0.02	6.18				0.213707
P0DN76	P0DN76_AF	60	Q	12.69	0	0	0.01	8.12				0.232129
P0DN76	P0DN76_AF	61	S	5.26	0	0	0.01	8.51				0.0985667
P0DN76	P0DN76_AF	62	A	6.69	0	0	0.01	12.48				0.0929964
P0DN76	P0DN76_AF	63	D	2.43	0	0	0.01	14.28				0.0576316
P0DN76	P0DN76_AF	64	G	2.62	0	0	0.01	15.72				0.0565136
P0DN76	P0DN76_AF	65	L	3.05	0	0	0.01	13.02				0.0572173
P0DN76	P0DN76_AF	66	R	16.15	0	0	0.01	13				0.0894564
P0DN76	P0DN76_AF	67	C	8.11	0	0	0.01	11.74				0.0991282
P0DN76	P0DN76_AF	68	A	4.17	0	0	0.01	14.1				0.0628972
P0DN76	P0DN76_AF	69	V	3.52	0	0	0.02	11.51				0.0628494
P0DN76	P0DN76_AF	70	S	9.61	0	0	0.02	13.71				0.101174
P0DN76	P0DN76_AF	71	D	17.58	0	0	0.02	10.34				0.10387
P0DN76	P0DN76_AF	72	V	4.79	0	0	0.02	14.05				0.191859
P0DN76	P0DN76_AF	73	E	4.72	0	0	0.03	13.09				0.0781825
P0DN76	P0DN76_AF	74	M	1.3	0	0	0.04	10.01				0.045651
P0DN76	P0DN76_AF	75	Q	5.52	0	0	0.04	7.4				0.30803
P0DN76	P0DN76_AF	76	E	1.19	0	0	0.04	11.19				0.045651
P0DN76	P0DN76_AF	77	H	2.44	0	0	0.03	8.5				0.0746664
P0DN76	P0DN76_AF	78	Y	0.73	0	0	0.04	2.09				0.0758931
P0DN76	P0DN76_AF	79	D	0.46	0	0	0.05	7.15				0.0921914
P0DN76	P0DN76_AF	80	E	0.79	0	0	0.05	8.64				0.0507927
P0DN76	P0DN76_AF	81	F	1.32	0	0	0.03	5.05				0.0791109
P0DN76	P0DN76_AF	82	F	0.41	0	0	0.04	2.56				0.667603
P0DN76	P0DN76_AF	83	E	1.02	0	0	0.04	8.08				0.133903
P0DN76	P0DN76_AF	84	E	0.94	0	0	0.04	5.54				0.0876077
P0DN76	P0DN76_AF	85	V	0.23	0	0	0.05	3.23				0.187681
P0DN76	P0DN76_AF	86	F	0.27	0	0	0.06	5.88				0.651443
P0DN76	P0DN76_AF	87	T	0.31	0	0	0.07	8.15				0.101054
P0DN76	P0DN76_AF	88	E	1.08	0	0	0.07	4				0.115155
P0DN76	P0DN76_AF	89	M	0.3	0	0	0.08	3.38				0.207372
P0DN76	P0DN76_AF	90	E	0.37	0	0	0.08	9.41				0.125202
P0DN76	P0DN76_AF	91	E	0.63	0	0	0.09	10.45	1			0.0992088
P0DN76	P0DN76_AF	92	K	1.48	0	0	0.1	7.28	1			0.0705312
P0DN76	P0DN76_AF	93	Y	0.37	0	0	0.1	6.54	1			0.0386533
P0DN76	P0DN76_AF	94	G	0.64	0	0	0.09	12.11	1			0.030897
P0DN76	P0DN76_AF	95	E	1.16	0	0	0.08	10.96	1			0.329689
P0DN76	P0DN76_AF	96	V	0.2	0	0	0.07	6.66	1			0.0428511
P0DN76	P0DN76_AF	97	E	2.15	0	0	0.07	5.36	1			0.602754
P0DN76	P0DN76_AF	98	E	1.96	0	0	0.07	3.12	1			0.52356
P0DN76	P0DN76_AF	99	M	1	0	0	0.07	1.95	1			0.640375
P0DN76	P0DN76_AF	100	N	1.36	0	0	0.07	2.22	1			0.725514
P0DN76	P0DN76_AF	101	V	0.23	0	0	0.07	2.89	1			0.737106
P0DN76	P0DN76_AF	102	C	0.49	0	0	0.07	4.97	1			0.0620752
P0DN76	P0DN76_AF	103	D	1.24	0	0	0.08	2.08	1			0.371217
P0DN76	P0DN76_AF	104	N	2.75	0	0	0.07	4.42	1			0.1516
P0DN76	P0DN76_AF	105	L	1.33	0	0	0.09	3.52	1			0.582193
P0DN76	P0DN76_AF	106	G	1.8	0	0	0.1	5.06	1			0.57417
P0DN76	P0DN76_AF	107	D	21	0	0	0.12	2.4	1			0.793943
P0DN76	P0DN76_AF	108	H	9.41	0	0	0.12	2.17	1			0.857628
P0DN76	P0DN76_AF	109	L	0.78	0	0	0.11	3.41	1			0.121151
P0DN76	P0DN76_AF	110	V	0.79	0	0	0.11	1.9	1			0.412981
P0DN76	P0DN76_AF	111	G	2.35	0	0	0.12	3.07	1			0.419155
P0DN76	P0DN76_AF	112	N	4.78	0	0	0.1	2.17	1			0.394783
P0DN76	P0DN76_AF	113	V	0.71	0	0	0.09	6.33	1			0.0600244
P0DN76	P0DN76_AF	114	Y	9.16	0	0	0.07	5.93	1			0.221036
P0DN76	P0DN76_AF	115	V	1.26	0	0	0.09	6.64	1			0.0744453
P0DN76	P0DN76_AF	116	K	3.54	0	0	0.1	6.05	1			0.448912
P0DN76	P0DN76_AF	117	F	1.4	0	0	0.11	7.14	1			0.0730852
P0DN76	P0DN76_AF	118	R	8	0	0	0.11	8.41	1			0.309132
P0DN76	P0DN76_AF	119	R	7.58	0	0	0.11	7.64	1			0.157323
P0DN76	P0DN76_AF	120	E	4.2	0	0	0.12	2.67	1			0.234238
P0DN76	P0DN76_AF	121	E	4.19	0	0	0.09	8.61	1			0.0985489
P0DN76	P0DN76_AF	122	D	1.11	0	0	0.09	10.61	1			0.0575832
P0DN76	P0DN76_AF	123	A	4.46	0	0	0.08	7.81	1			0.107847
P0DN76	P0DN76_AF	124	E	3.7	0	0	0.08	9.55	1			0.0946433
P0DN76	P0DN76_AF	125	K	5.78	0	0	0.09	11.08	1			0.110934
P0DN76	P0DN76_AF	126	A	2	0	0	0.09	8.15	1			0.0769088
P0DN76	P0DN76_AF	127	V	0.82	0	0	0.09	9.71	1			0.0706961
P0DN76	P0DN76_AF	128	I	1.4	0	0	0.1	11.05	1			0.0548921
P0DN76	P0DN76_AF	129	D	0.96	0	0	0.1	8.41	1			0.144421
P0DN76	P0DN76_AF	130	L	2.15	0	0	0.09	3.97	1			0.274077
P0DN76	P0DN76_AF	131	N	8.44	0	0	0.1	7.85	1			0.159323
P0DN76	P0DN76_AF	132	N	11.97	0	0	0.1	9.38	1			0.268577
P0DN76	P0DN76_AF	133	R	22.15	0	0	0.09	4.86	1			0.461437
P0DN76	P0DN76_AF	134	W	24.36	0	0	0.1	5.88	1			0.459561
P0DN76	P0DN76_AF	135	F	9.01	0	0	0.11	3	1			0.383932
P0DN76	P0DN76_AF	136	N	44.59	0	0	0.15	7.04	1			0.434714
P0DN76	P0DN76_AF	137	G	18.75	0	0	0.11	9.75	1			0.212398
P0DN76	P0DN76_AF	138	Q	26.12	0	0	0.12	5.45	1			0.658392
P0DN76	P0DN76_AF	139	P	15.46	0	0	0.12	7.53	1			0.514658
P0DN76	P0DN76_AF	140	I	5.12	0	0	0.13	2.84	1			0.405309
P0DN76	P0DN76_AF	141	H	41.91	0	0	0.12	6.78	1			0.658686
P0DN76	P0DN76_AF	142	A	0.99	0	0	0.12	7.23				0.160443
P0DN76	P0DN76_AF	143	E	8.61	0	0	0.1	3.35				0.386034
P0DN76	P0DN76_AF	144	L	2.65	0	0	0.1	5.38				0.136512
P0DN76	P0DN76_AF	145	S	7.94	0	0	0.1	2.15				0.279859
P0DN76	P0DN76_AF	146	P	7.95	0	0	0.07	2.87				0.503734
P0DN76	P0DN76_AF	147	V	4.75	0	0	0.07	3.03				0.715305
P0DN76	P0DN76_AF	148	T	42.51	0	0	0.08	2.75				0.77875
P0DN76	P0DN76_AF	149	D	17.39	0	0	0.08	2.14				0.739003
P0DN76	P0DN76_AF	150	F	9.17	0	0	0.08	4.1	1			0.721566
P0DN76	P0DN76_AF	151	R	46.78	0	0	0.08	5.18	1			0.878324
P0DN76	P0DN76_AF	152	E	9.56	0	0	0.08	3.34	1			0.89989
P0DN76	P0DN76_AF	153	A	2.51	0	0	0.09	3.73	1			0.133553
P0DN76	P0DN76_AF	154	C	2.1	0	0	0.09	2.75	1			0.741878
P0DN76	P0DN76_AF	155	C	2.44	0	0	0.1	2.11	1			0.788244
P0DN76	P0DN76_AF	156	R	47.43	0	0	0.1	3.99	1			0.9282
P0DN76	P0DN76_AF	157	Q	12.75	0	0	0.11	5.27	1			0.835407
P0DN76	P0DN76_AF	158	Y	8.89	0	0	0.1	2.9	1			0.49227
P0DN76	P0DN76_AF	159	E	17.45	0	0	0.1	3.35	1	1		0.885119
P0DN76	P0DN76_AF	160	M	19.16	0	0	0.1	5.8	1	1		0.790423
P0DN76	P0DN76_AF	161	G	13.28	0	0	0.09	6.27	1	1		0.48378
P0DN76	P0DN76_AF	162	E	6.34	0	0	0.07	7.52	1	1		0.483916
P0DN76	P0DN76_AF	163	C	4.84	0	0	0.07	4.28	1	1		0.609828
P0DN76	P0DN76_AF	164	T	15.02	0	0	0.07	6.05	1	1		0.66861
P0DN76	P0DN76_AF	165	R	28.12	0	0	0.06	5.43	1	1		0.893893
P0DN76	P0DN76_AF	166	G	6.28	0	0	0.05	3.79	1	1		0.494965
P0DN76	P0DN76_AF	167	G	3.69	0	0	0.05	4.86	1	1		0.671672
P0DN76	P0DN76_AF	168	F	30.06	0	0	0.04	6.93	1	1	1	0.910516
P0DN76	P0DN76_AF	169	C	3.07	0	0	0.06	5.9	1	1		0.12765
P0DN76	P0DN76_AF	170	N	5.42	0	0	0.05	8.2	1	1		0.887165
P0DN76	P0DN76_AF	171	F	3.44	0	0	0.06	5.9	1	1		0.873799
P0DN76	P0DN76_AF	172	M	0.94	0	0	0.05	2.69	1	1		0.72534
P0DN76	P0DN76_AF	173	H	2.1	0	0	0.06	3.32	1	1		0.416144
P0DN76	P0DN76_AF	174	L	0.83	0	0	0.06	1.9	1	1		0.761135
P0DN76	P0DN76_AF	175	K	1.56	10	0	0.07	1.94		1		0.490212
P0DN76	P0DN76_AF	176	P	1.51	10	0	0.1	2.96		1		0.782487
P0DN76	P0DN76_AF	177	I	1.25	10	0	0.09	2.79		1		0.775371
P0DN76	P0DN76_AF	178	S	6.26	0	0	0.1	6.66				0.478663
P0DN76	P0DN76_AF	179	R	34.42	10	0	0.09	8.2				0.976069
P0DN76	P0DN76_AF	180	E	4.49	10	0	0.1	8.89				0.649481
P0DN76	P0DN76_AF	181	L	1.09	0	0	0.1	6.58				0.288265
P0DN76	P0DN76_AF	182	R	18.92	10	0	0.11	2.46				0.916076
P0DN76	P0DN76_AF	183	R	26.65	10	0	0.11	6.73				0.955114
P0DN76	P0DN76_AF	184	E	4.74	10	0	0.1	8.62				0.684537
P0DN76	P0DN76_AF	185	L	2.45	0	0	0.12	6.09				0.850262
P0DN76	P0DN76_AF	186	Y	16.11	10	0	0.12	2.6				0.930713
P0DN76	P0DN76_AF	187	G	7.35	10	0	0.12	8.24				0.926485
P0DN76	P0DN76_AF	188	R	39.02	10	0	0.12	10.83				0.915034
P0DN76	P0DN76_AF	189	R	20.35	10	0	0.13	6.98				0.949164
P0DN76	P0DN76_AF	190	R	56.06	10	0	0.13	9.79				0.950916
P0DN76	P0DN76_AF	191	K	51.64	10	0	0.12	14.63				0.965615
P0DN76	P0DN76_AF	192	K	63.16	10	0	0.17	16.43				0.935528
P0DN76	P0DN76_AF	193	H	55.69	10	0	0.16	15.37				0.956509
P0DN76	P0DN76_AF	194	R	64.71	10	0	0.15	16.62				0.973998
P0DN76	P0DN76_AF	195	S	38.36	10	0	0.15	20.84				0.976162
P0DN76	P0DN76_AF	196	R	80.16	10	0	0.15	22.74				0.965554
P0DN76	P0DN76_AF	197	S	57.66	10	0	0.16	22.83				0.937698
P0DN76	P0DN76_AF	198	R	91.79	10	0	0.19	23.14				0.976296
P0DN76	P0DN76_AF	199	S	69.04	10	0	0.21	28.23				0.897168
P0DN76	P0DN76_AF	200	R	91.63	10	0	0.22	30.63				0.920098
P0DN76	P0DN76_AF	201	E	66.55	10	0	0.27	32.32				0.810388
P0DN76	P0DN76_AF	202	R	92.12	10	0	0.26	33.34				0.882958
P0DN76	P0DN76_AF	203	R	93.25	10	0	0.26	36.72				0.878733
P0DN76	P0DN76_AF	204	S	81.47	10	0	0.29	39.47				0.80631
P0DN76	P0DN76_AF	205	R	93.27	10	0	0.31	41.95				0.810061
P0DN76	P0DN76_AF	206	S	83.69	10	0	0.32	44.89				0.874524
P0DN76	P0DN76_AF	207	R	94.71	10	0	0.34	48.17				0.852924
P0DN76	P0DN76_AF	208	D	54.9	10	0	0.34	50.72				0.668754
P0DN76	P0DN76_AF	209	R	86.57	0	0	0.34	51.04				0.741043
P0DN76	P0DN76_AF	210	G	39.36	0	0	0.3	56.09				0.738865
P0DN76	P0DN76_AF	211	R	92.3	0	0	0.29	59				0.703798
P0DN76	P0DN76_AF	212	G	45.15	0	0	0.3	59.23				0.598901
P0DN76	P0DN76_AF	213	G	58.83	0	0	0.31	61.12				0.585218
P0DN76	P0DN76_AF	214	G	39.72	0	0	0.34	61.13				0.546202
P0DN76	P0DN76_AF	215	G	49.73	0	0	0.34	62.2				0.465727
P0DN76	P0DN76_AF	216	G	39.53	0	0	0.39	61.09				0.639151
P0DN76	P0DN76_AF	217	G	32.66	0	0	0.41	59.64				0.667947
P0DN76	P0DN76_AF	218	G	30.28	0	0	0.41	58.91				0.558128
P0DN76	P0DN76_AF	219	G	28.72	0	0	0.41	56.9				0.701109
P0DN76	P0DN76_AF	220	G	30.81	0	0	0.38	54.66				0.813695
P0DN76	P0DN76_AF	221	G	24.88	0	0	0.51	54.18				0.712031
P0DN76	P0DN76_AF	222	G	28.5	0	0	0.54	49.91				0.708912
P0DN76	P0DN76_AF	223	G	24.72	0	0	0.58	49.61				0.489276
P0DN76	P0DN76_AF	224	R	74.17	0	0	0.56	45.35				0.680384
P0DN76	P0DN76_AF	225	E	30.2	0	0	0.59	44.58				0.483267
P0DN76	P0DN76_AF	226	R	60.12	0	0	0.57	42.08				0.631193
P0DN76	P0DN76_AF	227	D	33.31	0	0	0.62	37.62				0.529275
P0DN76	P0DN76_AF	228	R	68.54	0	0	0.62	36.67				0.685209
P0DN76	P0DN76_AF	229	R	67.6	0	0	0.65	34.71				0.60043
P0DN76	P0DN76_AF	230	R	79.01	0	0	0.64	29.73				0.633131
P0DN76	P0DN76_AF	231	S	59.88	0	0	0.59	29.92				0.51512
P0DN76	P0DN76_AF	232	R	78.2	0	0	0.62	24.97				0.724127
P0DN76	P0DN76_AF	233	D	32.91	0	0	0.59	28.51				0.623425
P0DN76	P0DN76_AF	234	R	68.08	0	0	0.6	27.22				0.849463
P0DN76	P0DN76_AF	235	E	45.41	0	0	0.57	24.56				0.670552
P0DN76	P0DN76_AF	236	R	65.87	0	0	0.59	26.6				0.873088
P0DN76	P0DN76_AF	237	S	45.38	0	0	0.5	27.24				0.849336
P0DN76	P0DN76_AF	238	G	28.07	0	0	0.45	25.56				0.857879
P0DN76	P0DN76_AF	239	R	74.14	0	0	0.41	25.87				0.942077
P0DN76	P0DN76_AF	240	F	65.55	0	0	0.4	29.72				0.876779
P10599	P10599_1ERU	1	M	8.67	10	0.01	0.1	1.93				0.501988
P10599	P10599_1ERU	2	V	3.5	10	0.01	0.1	3.17				0.336135
P10599	P10599_1ERU	3	K	9.32	10	0.01	0.07	3.17				0.501727
P10599	P10599_1ERU	4	Q	4.25	0	0.01	0.11	2.05				0.227725
P10599	P10599_1ERU	5	I	0.65	0	0.01	0.12	4.84				0.0993818
P10599	P10599_1ERU	6	E	1.07	0	0.01	0.12	6.23	1			0.0486563
P10599	P10599_1ERU	7	S	1.52	0	0.01	0.1	6.17	1			0.0472705
P10599	P10599_1ERU	8	K	5.46	0	0.01	0.11	3.05	1			0.17574
P10599	P10599_1ERU	9	T	0.97	0	0.01	0.12	6.42	1			0.0803644
P10599	P10599_1ERU	10	A	0.44	0	0.01	0.1	6.26	1			0.0671882
P10599	P10599_1ERU	11	F	1.21	0	0.01	0.11	3.32	1			0.0840377
P10599	P10599_1ERU	12	Q	3.09	0	0.01	0.11	1.98	1			0.132319
P10599	P10599_1ERU	13	E	1.48	0	0.01	0.09	4	1			0.106556
P10599	P10599_1ERU	14	A	0.89	10	0.01	0.08	4.99	1			0.224388
P10599	P10599_1ERU	15	L	0.73	0	0.01	0.08	2.79	1			0.0568739
P10599	P10599_1ERU	16	D	1.35	0	0.01	0.05	2.63	1			0.114347
P10599	P10599_1ERU	17	A	0.9	0	0.01	0.04	5.64	1			0.117641
P10599	P10599_1ERU	18	A	0.19	0	0.01	0.05	6.73	1			0.0767811
P10599	P10599_1ERU	19	G	0.36	0	0.01	0.04	6.11	1			0.0703911
P10599	P10599_1ERU	20	D	1.43	0	0.01	0.04	4.01	1			0.117784
P10599	P10599_1ERU	21	K	3.19	0	0.01	0.04	3.87	1			0.242361
P10599	P10599_1ERU	22	L	0.1	0	0.01	0.05	3.27	1			0.172452
P10599	P10599_1ERU	23	V	0.58	0	0.01	0.04	6.43	1			0.0187074
P10599	P10599_1ERU	24	V	0.4	0	0.01	0.04	6.83	1			0.0178667
P10599	P10599_1ERU	25	V	0.39	0	0.01	0.05	6.85	1			0.0204075
P10599	P10599_1ERU	26	D	0.39	0	0.01	0.05	5.53	1			0.0301916
P10599	P10599_1ERU	27	F	1.09	0	0.02	0.05	5.09	1			0.0797111
P10599	P10599_1ERU	28	S	0.76	0	0.42	0.06	1.98	1			0.226516
P10599	P10599_1ERU	29	A	1.65	0	0.32	0.05	2.37	1			0.359724
P10599	P10599_1ERU	30	T	5.59	0	0.68	0.06	3.22	1			0.680029
P10599	P10599_1ERU	31	W	18.45	0	0.68	0.05	2.89	1			0.815509
P10599	P10599_1ERU	32	C	8.6	0	0.68	0.06	2.45	1			0.87757
P10599	P10599_1ERU	33	G	2.03	0	0.65	0.05	3	1			0.806377
P10599	P10599_1ERU	34	P	3.82	0	0.57	0.05	3.41	1			0.662804
P10599	P10599_1ERU	35	C	5.45	0	0.43	0.05	2.91	1			0.462553
P10599	P10599_1ERU	36	K	21.95	0	0.62	0.05	2.68	1			0.867147
P10599	P10599_1ERU	37	M	32.19	0	0.41	0.06	5.43	1			0.79113
P10599	P10599_1ERU	38	I	0.64	0	0.02	0.06	6.48	1			0.186707
P10599	P10599_1ERU	39	K	5.6	0	0.13	0.06	3.55	1			0.418718
P10599	P10599_1ERU	40	P	3.11	0	0.07	0.06	7.7	1			0.224979
P10599	P10599_1ERU	41	F	0.84	0	0.01	0.05	9.95	1			0.0714562
P10599	P10599_1ERU	42	F	0.31	0	0.01	0.06	6.24	1			0.028386
P10599	P10599_1ERU	43	H	1.98	10	0.01	0.06	3.81	1			0.177004
P10599	P10599_1ERU	44	S	1.58	0	0.01	0.07	7.12	1			0.0838573
P10599	P10599_1ERU	45	L	0.22	0	0.01	0.08	4.93	1			0.0329456
P10599	P10599_1ERU	46	S	0.97	0	0.01	0.08	2.24	1			0.160709
P10599	P10599_1ERU	47	E	0.58	0	0.01	0.08	4.35	1			0.0859821
P10599	P10599_1ERU	48	K	0.91	0	0.01	0.07	5.95	1			0.0489646
P10599	P10599_1ERU	49	Y	1.02	0	0.01	0.06	2.78	1			0.15993
P10599	P10599_1ERU	50	S	2.49	0	0.01	0.06	3.27	1			0.336239
P10599	P10599_1ERU	51	N	2.81	0	0.01	0.05	3.35	1			0.274048
P10599	P10599_1ERU	52	V	0.66	0	0.01	0.05	2.05	1			0.106068
P10599	P10599_1ERU	53	I	1.63	10	0.01	0.04	2.9	1			0.230766
P10599	P10599_1ERU	54	F	3.26	0	0.01	0.05	2.57	1			0.262448
P10599	P10599_1ERU	55	L	0.83	0	0.01	0.05	4.76	1			0.0603799
P10599	P10599_1ERU	56	E	2.13	0	0.01	0.06	2.43	1			0.17248
P10599	P10599_1ERU	57	V	1.46	0	0.01	0.06	4.5	1			0.0533345
P10599	P10599_1ERU	58	D	0.82	0	0.01	0.07	2.87	1			0.144383
P10599	P10599_1ERU	59	V	0.36	0	0.01	0.06	1.96	1			0.0646362
P10599	P10599_1ERU	60	D	1.29	0	0.01	0.06	2.61	1			0.129295
P10599	P10599_1ERU	61	D	0.62	0	0.01	0.06	5.41	1			0.0303498
P10599	P10599_1ERU	62	C	0.26	0	0.01	0.07	4.09	1			0.038255
P10599	P10599_1ERU	63	Q	3.54	0	0.01	0.06	2.21	1			0.222465
P10599	P10599_1ERU	64	D	1.4	0	0.01	0.06	4.02	1			0.0550775
P10599	P10599_1ERU	65	V	0.54	0	0.01	0.06	2.71	1			0.113921
P10599	P10599_1ERU	66	A	0.9	0	0.01	0.06	2.37	1	1		0.0771919
P10599	P10599_1ERU	67	S	2.89	0	0.01	0.05	2.27	1	1		0.112868
P10599	P10599_1ERU	68	E	4.76	0	0.01	0.06	2.91	1	1		0.132057
P10599	P10599_1ERU	69	C	0.53	0	0.01	0.06	2.6	1	1		0.0591833
P10599	P10599_1ERU	70	E	2.38	0	0.01	0.07	3.42	1	1		0.116199
P10599	P10599_1ERU	71	V	0.27	0	0.01	0.09	2.04	1	1		0.0533811
P10599	P10599_1ERU	72	K	5.13	0	0.07	0.09	2.05	1	1		0.336283
P10599	P10599_1ERU	73	C	1.66	0	0.02	0.07	3.45	1	1	1	0.219401
P10599	P10599_1ERU	74	M	4.39	0	0.15	0.09	2.52	1	1		0.423233
P10599	P10599_1ERU	75	P	3.64	0	0.31	0.08	5.17	1	1		0.460864
P10599	P10599_1ERU	76	T	4.16	0	0.41	0.08	6.13	1	1		0.183018
P10599	P10599_1ERU	77	F	1.87	0	0.54	0.09	4.66	1	1		0.148212
P10599	P10599_1ERU	78	Q	1.37	0	0.06	0.1	2.13	1	1		0.120727
P10599	P10599_1ERU	79	F	0.36	0	0.02	0.1	2.77	1	1		0.0833315
P10599	P10599_1ERU	80	F	1.3	0	0.01	0.09	2.64	1	1		0.0751474
P10599	P10599_1ERU	81	K	4.02	0	0.07	0.1	3.11	1			0.280423
P10599	P10599_1ERU	82	K	2.51	0	0.02	0.09	3.79	1			0.218333
P10599	P10599_1ERU	83	G	5.3	0	0.01	0.09	3.39	1			0.168545
P10599	P10599_1ERU	84	Q	4.99	0	0.01	0.08	5.51	1			0.104669
P10599	P10599_1ERU	85	K	4.27	0	0.01	0.07	2.74	1			0.135146
P10599	P10599_1ERU	86	V	2.45	0	0.01	0.08	5.23	1			0.0958418
P10599	P10599_1ERU	87	G	0.63	0	0.01	0.07	3.64	1			0.0362762
P10599	P10599_1ERU	88	E	2.34	0	0.03	0.09	2.73	1			0.185268
P10599	P10599_1ERU	89	F	1.94	0	0.01	0.08	2.55	1			0.0932857
P10599	P10599_1ERU	90	S	6.93	0	0.21	0.09	6.66	1			0.325247
P10599	P10599_1ERU	91	G	2.77	0	0.07	0.08	6.49	1			0.287474
P10599	P10599_1ERU	92	A	2.92	0	0.41	0.09	7.12	1			0.517341
P10599	P10599_1ERU	93	N	2.4	0	0.28	0.08	7.41	1			0.149574
P10599	P10599_1ERU	94	K	4.73	0	0.11	0.08	8.73	1			0.291065
P10599	P10599_1ERU	95	E	1.61	0	0.03	0.08	7.13	1			0.0714744
P10599	P10599_1ERU	96	K	2.18	0	0.02	0.08	3.32	1			0.169893
P10599	P10599_1ERU	97	L	0.41	0	0.01	0.07	5.44	1			0.0314259
P10599	P10599_1ERU	98	E	0.77	0	0.02	0.07	7.05	1			0.0476154
P10599	P10599_1ERU	99	A	0.4	0	0.01	0.06	5.85	1			0.0293965
P10599	P10599_1ERU	100	T	0.31	0	0.01	0.05	2.01	1			0.0515166
P10599	P10599_1ERU	101	I	0.11	0	0.01	0.05	6.25	1			0.0369759
P10599	P10599_1ERU	102	N	0.41	0	0.01	0.05	8.66	1			0.0489992
P10599	P10599_1ERU	103	E	0.42	0	0.01	0.06	5.59				0.0306518
P10599	P10599_1ERU	104	L	0.22	0	0.01	0.09	4.26				0.0367492
P10599	P10599_1ERU	105	V	0.5	0	0.01	0.08	3.05				0.142724
P11940	P11940_3KUR	544	P	5.61	10	0.15	0.03	3.49		0	0	0.569471
P11940	P11940_3KUR	545	L	2.14	0	0.01	0.03	2.52		0	0	0.0571212
P11940	P11940_3KUR	546	T	6.36	10	0.01	0.03	3.72		0	0	0.219674
P11940	P11940_3KUR	547	A	2.58	0	0.02	0.02	3		0	0	0.11169
P11940	P11940_3KUR	548	S	2.72	10	0.62	0.01	5.55		0	0	0.543543
P11940	P11940_3KUR	549	M	1.65	10	0.01	0.01	7.1		0	0	0.130206
P11940	P11940_3KUR	550	L	0.49	0	0.01	0.01	6.87		0	0	0.0137457
P11940	P11940_3KUR	551	A	1.34	0	0.01	0.01	8.48		0	0	0.0218106
P11940	P11940_3KUR	552	S	1.41	10	0.02	0.01	10.7		0	0	0.123967
P11940	P11940_3KUR	553	A	0.41	0	0.01	0.01	11.54		0	0	0.0367034
P11940	P11940_3KUR	554	P	0.69	0	0.01	0.01	11.14		0	0	0.0369099
P11940	P11940_3KUR	555	P	2.47	0	0.01	0.01	10.03		0	0	0.102015
P11940	P11940_3KUR	556	Q	3.02	0	0.09	0.01	8.4		0	0	0.275197
P11940	P11940_3KUR	557	E	0.89	0	0.02	0.01	6.11		0	0	0.204816
P11940	P11940_3KUR	558	Q	0.93	0	0.04	0.01	6.31		0	0	0.157468
P11940	P11940_3KUR	559	K	3.44	0	0.03	0.02	3.06		0	0	0.428701
P11940	P11940_3KUR	560	Q	5.83	0	0.05	0.02	2.03		0	0	0.411126
P11940	P11940_3KUR	561	M	0.38	10	0.12	0.02	4.05		0	0	0.284407
P11940	P11940_3KUR	562	L	0.68	0	0.01	0.03	4.94		0	0	0.0232524
P11940	P11940_3KUR	563	G	2.63	0	0.13	0.02	3.14		0	0	0.498785
P11940	P11940_3KUR	564	E	3.39	0	0.31	0.02	2.65		0	0	0.375866
P11940	P11940_3KUR	565	R	1.39	10	0.52	0.02	2.07		0	0	0.427225
P11940	P11940_3KUR	566	L	0.47	0	0.01	0.02	3.82		0	0	0.0201495
P11940	P11940_3KUR	567	F	3.3	0	0.02	0.03	3.62		0	0	0.299447
P11940	P11940_3KUR	568	P	1.67	0	0.02	0.02	2.97		0	0	0.276798
P11940	P11940_3KUR	569	L	3.43	0	0.01	0.02	2.92		0	0	0.18513
P11940	P11940_3KUR	570	I	0.81	0	0.01	0.02	4.58		0	0	0.0314049
P11940	P11940_3KUR	571	Q	1.64	0	0.02	0.03	6.61		0	0	0.243551
P11940	P11940_3KUR	572	A	0.8	0	0.01	0.03	4.48		0	0	0.102028
P11940	P11940_3KUR	573	M	0.54	0	0.01	0.02	2.59		0	0	0.0875267
P11940	P11940_3KUR	574	H	1.13	0	0.01	0.03	7.29		0	0	0.103882
P11940	P11940_3KUR	575	P	0.46	0	0.01	0.03	10.07		0	0	0.0545953
P11940	P11940_3KUR	576	T	4.12	0	0.02	0.04	11.72		0	0	0.254669
P11940	P11940_3KUR	577	L	0.36	0	0.01	0.04	9.74		0	0	0.269155
P11940	P11940_3KUR	578	A	1.32	0	0.01	0.03	6.45		0	0	0.199663
P11940	P11940_3KUR	579	G	1.94	0	0.02	0.03	5.85		0	0	0.662698
P11940	P11940_3KUR	580	K	19.51	0	0.53	0.03	7.29		0	0	0.940547
P11940	P11940_3KUR	581	I	0.79	0	0.01	0.03	5.33		0	0	0.0292481
P11940	P11940_3KUR	582	T	2.6	0	0.02	0.03	3.76		0	0	0.280912
P11940	P11940_3KUR	583	G	5.82	0	0.07	0.04	5.18		0	0	0.650306
P11940	P11940_3KUR	584	M	6.4	0	0.01	0.05	1.95		0	0	0.864493
P11940	P11940_3KUR	585	L	1.06	0	0.01	0.04	2.78		0	0	0.169689
P11940	P11940_3KUR	586	L	0.81	0	0.01	0.04	3.42		0	0	0.184965
P11940	P11940_3KUR	587	E	1.44	0	0.01	0.05	2.95		0	0	0.507747
P11940	P11940_3KUR	588	I	0.22	0	0.01	0.05	3.06		0	0	0.481573
P11940	P11940_3KUR	589	D	0.98	0	0.01	0.06	6.13		0	0	0.328797
P11940	P11940_3KUR	590	N	0.87	0	0.01	0.05	6.97		0	0	0.0326949
P11940	P11940_3KUR	591	S	0.88	0	0.01	0.04	4.81		0	0	0.171117
P11940	P11940_3KUR	592	E	0.96	0	0.01	0.04	5.93		0	0	0.103097
P11940	P11940_3KUR	593	L	0.56	0	0.01	0.04	4.54		0	0	0.0296474
P11940	P11940_3KUR	594	L	0.46	0	0.01	0.03	1.97		0	0	0.0341975
P11940	P11940_3KUR	595	H	1.08	0	0.01	0.03	2.97		0	0	0.130858
P11940	P11940_3KUR	596	M	0.45	0	0.01	0.04	1.94		0	0	0.136372
P11940	P11940_3KUR	597	L	0.19	0	0.01	0.03	2.17		0	0	0.0922259
P11940	P11940_3KUR	598	E	0.5	0	0.01	0.03	2.77		0	0	0.127499
P11940	P11940_3KUR	599	S	1.39	0	0.01	0.03	2.93		0	0	0.172612
P11940	P11940_3KUR	600	P	0.92	0	0.01	0.03	2.05		0	0	0.102537
P11940	P11940_3KUR	601	E	0.79	0	0.01	0.03	3.84		0	0	0.103697
P11940	P11940_3KUR	602	S	0.94	0	0.01	0.04	4.91		0	0	0.123891
P11940	P11940_3KUR	603	L	1.67	0	0.01	0.05	2.94		0	0	0.232536
P11940	P11940_3KUR	604	R	4.4	0	0.01	0.07	2.6		0	0	0.304537
P11940	P11940_3KUR	605	S	0.6	0	0.01	0.06	4.37		0	0	0.0865051
P11940	P11940_3KUR	606	K	3.14	0	0.01	0.06	2.02		0	0	0.219725
P11940	P11940_3KUR	607	V	0.4	0	0.01	0.06	3.95		0	0	0.0418766
P11940	P11940_3KUR	608	D	0.71	0	0.01	0.06	5.08		0	0	0.0889213
P11940	P11940_3KUR	609	E	0.85	0	0.01	0.06	2.42		0	0	0.55193
P11940	P11940_3KUR	610	A	1.71	0	0.01	0.07	2.76		0	0	0.564379
P11940	P11940_3KUR	611	V	0.51	0	0.01	0.06	5.41		0	0	0.103603
P11940	P11940_3KUR	612	A	0.27	0	0.01	0.07	6.77		0	0	0.375272
P11940	P11940_3KUR	613	V	0.27	0	0.01	0.06	3.62		0	0	0.844382
P11940	P11940_3KUR	614	L	0.33	0	0.01	0.05	7.33		0	0	0.616304
P11940	P11940_3KUR	615	Q	1.02	0	0.01	0.04	9.95		0	0	0.12039
P11940	P11940_3KUR	616	A	0.52	0	0.01	0.04	13.24		0	0	0.135597
P12956	P12956_8AG5	33	S	31.5		0.39	0.03	9.41	1			0.943315
P12956	P12956_8AG5	34	G	19.86		0.61	0.03	5.19	1			0.919297
P12956	P12956_8AG5	35	R	6.58		0.45	0.02	5.86	1			0.576528
P12956	P12956_8AG5	36	D	1.88		0.01	0.02	2.32	1			0.437896
P12956	P12956_8AG5	37	S	1.05		0.01	0.02	5.58	1			0.402645
P12956	P12956_8AG5	38	L	0.14		0.01	0.02	5.62	1			0.270095
P12956	P12956_8AG5	39	I	0.25		0.01	0.02	8.87	1			0.0105506
P12956	P12956_8AG5	40	F	0.71		0.01	0.02	8.43	1			0.0132577
P12956	P12956_8AG5	41	L	0.16		0.01	0.02	13.59	1			0.0104532
P12956	P12956_8AG5	42	V	0.18		0.01	0.01	14.28	1			0.00937642
P12956	P12956_8AG5	43	D	1.05		0.01	0.01	17.63	1			0.0163562
P12956	P12956_8AG5	44	A	0.49		0.01	0.01	21	1			0.00910435
P12956	P12956_8AG5	45	S	1.15		0.02	0.02	21.91	1			0.164773
P12956	P12956_8AG5	46	K	11		0.01	0.01	24.4	1			0.161564
P12956	P12956_8AG5	47	A	1.59		0.01	0.02	21.61	1			0.0192443
P12956	P12956_8AG5	48	M	1.52		0.01	0.02	17.26	1			0.0171753
P12956	P12956_8AG5	49	F	0.36		0.01	0.02	21.21	1			0.00788171
P12956	P12956_8AG5	50	E	0.88		0.01	0.01	21.32	1			0.0177706
P12956	P12956_8AG5	51	S	0.81		0.01	0.01	21.12	1			0.0142415
P12956	P12956_8AG5	52	Q	1.76		0.01	0.01	20.94	1			0.0235898
P12956	P12956_8AG5	53	S	0.4		0.01	0.01	21.75	1			0.00883971
P12956	P12956_8AG5	54	E	1.39		0.01	0.01	22.97	1			0.0178412
P12956	P12956_8AG5	55	D	1.15		0.01	0.02	19.49	1			0.0184226
P12956	P12956_8AG5	56	E	0.35		0.01	0.02	16.61	1			0.00898259
P12956	P12956_8AG5	57	L	0.19		0.01	0.02	12.66	1			0.0129325
P12956	P12956_8AG5	58	T	0.26		0.01	0.02	15.49	1			0.00911952
P12956	P12956_8AG5	59	P	0.16		0.01	0.02	14.46	1			0.00998611
P12956	P12956_8AG5	60	F	0.09		0.01	0.02	14.2	1			0.0134006
P12956	P12956_8AG5	61	D	0.17		0.01	0.03	12.05	1			0.0115767
P12956	P12956_8AG5	62	M	0.27		0.01	0.03	9.76	1			0.0534865
P12956	P12956_8AG5	63	S	0.2		0.01	0.02	9.75	1			0.0105819
P12956	P12956_8AG5	64	I	0.15		0.01	0.02	9.05	1			0.0131157
P12956	P12956_8AG5	65	Q	0.75		0.01	0.02	6.27	1			0.0561954
P12956	P12956_8AG5	66	C	0.31		0.01	0.02	4.83	1			0.0238112
P12956	P12956_8AG5	67	I	0.34		0.01	0.02	6.13	1			0.01586
P12956	P12956_8AG5	68	Q	1.79		0.01	0.02	4.52	1			0.117028
P12956	P12956_8AG5	69	S	3.85		0.01	0.02	1.92	1			0.23648
P12956	P12956_8AG5	70	V	1.53		0.01	0.02	2.94	1			0.0394176
P12956	P12956_8AG5	71	Y	1.92		0.01	0.02	5.08	1			0.0403473
P12956	P12956_8AG5	72	I	1.41		0.01	0.02	3.21	1			0.148342
P12956	P12956_8AG5	73	S	5.38		0.03	0.02	2.14	1	1		0.476406
P12956	P12956_8AG5	74	K	4.83		0.03	0.02	2.58	1	1		0.396763
P12956	P12956_8AG5	75	I	1.43		0.01	0.02	5.92	1	1		0.0832089
P12956	P12956_8AG5	76	I	3.08		0.01	0.03	5.7	1	1		0.217703
P12956	P12956_8AG5	77	S	9.87		0.02	0.03	2.33	1	1	1	0.475841
P12956	P12956_8AG5	78	S	2.34		0.05	0.04	3.42	1	1		0.381867
P12956	P12956_8AG5	79	D	0.84		0.03	0.04	2.06	1	1		0.532423
P12956	P12956_8AG5	80	R	2.86		0.09	0.04	5.04	1	1		0.554309
P12956	P12956_8AG5	81	D	0.73		0.06	0.05	2.05	1	1		0.361301
P12956	P12956_8AG5	82	L	0.17		0.04	0.05	6.12	1			0.152186
P12956	P12956_8AG5	83	L	0.09		0.01	0.04	6.49	1			0.232388
P12956	P12956_8AG5	84	A	0.21		0.04	0.03	10.68	1			0.0172293
P12956	P12956_8AG5	85	V	0.18		0.01	0.03	12.63	1			0.0150996
P12956	P12956_8AG5	86	V	0.18		0.01	0.04	16.11	1			0.0126332
P12956	P12956_8AG5	87	F	0.27		0.01	0.04	16.29	1			0.0118352
P12956	P12956_8AG5	88	Y	1.13		0.02	0.05	16.81	1			0.0440876
P12956	P12956_8AG5	89	G	1		0.02	0.06	22.4	1			0.0434638
P12956	P12956_8AG5	90	T	0.54		0.01	0.06	23.35	1			0.017348
P12956	P12956_8AG5	91	E	0.35		0.02	0.07	27.68	1			0.0576764
P12956	P12956_8AG5	92	K	1.46		0.02	0.09	26.52	1			0.0488121
P12956	P12956_8AG5	93	D	0.77		0.02	0.08	26.77	1			0.0393189
P12956	P12956_8AG5	94	K	2.34		0.01	0.08	23.3	1			0.0500181
P12956	P12956_8AG5	95	N	1.25		0.01	0.09	23.5	1			0.0946736
P12956	P12956_8AG5	96	S	3.93		0.01	0.1	23.37	1			0.151998
P12956	P12956_8AG5	97	V	0.64		0.01	0.12	25.28	1			0.041938
P12956	P12956_8AG5	98	N	4.76		0.01	0.12	28.3	1			0.134817
P12956	P12956_8AG5	99	F	2		0.01	0.12	23.97	1			0.111095
P12956	P12956_8AG5	100	K	4.64		0.01	0.12	25.16	1			0.112431
P12956	P12956_8AG5	101	N	1.9		0.01	0.12	23.2	1			0.092329
P12956	P12956_8AG5	102	I	0.34		0.01	0.11	21.35	1			0.0510003
P12956	P12956_8AG5	103	Y	1.05		0.01	0.12	20.65	1			0.0300066
P12956	P12956_8AG5	104	V	0.37		0.01	0.12	18.49	1			0.0308483
P12956	P12956_8AG5	105	L	0.3		0.01	0.13	16.29	1			0.0158373
P12956	P12956_8AG5	106	Q	0.45		0.01	0.14	13.83	1			0.0188027
P12956	P12956_8AG5	107	E	1.04		0.01	0.13	13.58	1			0.0391259
P12956	P12956_8AG5	108	L	0.23		0.01	0.11	10.9	1			0.0375236
P12956	P12956_8AG5	109	D	1.96		0.01	0.12	10.35	1			0.0905295
P12956	P12956_8AG5	110	N	3.03		0.01	0.09	9.79	1			0.108758
P12956	P12956_8AG5	111	P	1.12		0.01	0.1	8.12	1			0.0696934
P12956	P12956_8AG5	112	G	2.01		0.01	0.09	11.57	1			0.0426703
P12956	P12956_8AG5	113	A	2.66		0.01	0.07	13.12	1			0.0651747
P12956	P12956_8AG5	114	K	12.64		0.01	0.06	14.8	1			0.105901
P12956	P12956_8AG5	115	R	2.46		0.01	0.05	12.65	1			0.0695831
P12956	P12956_8AG5	116	I	0.31		0.01	0.05	8.03	1			0.0170269
P12956	P12956_8AG5	117	L	0.8		0.01	0.04	12.76	1			0.0301045
P12956	P12956_8AG5	118	E	1.47		0.01	0.05	14.79	1			0.0372546
P12956	P12956_8AG5	119	L	0.65		0.01	0.05	10.5	1			0.0168965
P12956	P12956_8AG5	120	D	0.56		0.01	0.05	11.14	1			0.0176065
P12956	P12956_8AG5	121	Q	1.82		0.01	0.06	15.28	1			0.0445935
P12956	P12956_8AG5	122	F	0.23		0.01	0.06	16.05	1			0.0166407
P12956	P12956_8AG5	123	K	3.98		0.01	0.06	11.98	1			0.0545769
P12956	P12956_8AG5	124	G	4.13		0.01	0.06	16.32	1			0.0615835
P12956	P12956_8AG5	125	Q	14.15		0.01	0.05	19.84	1			0.0848104
P12956	P12956_8AG5	126	Q	5.13		0.01	0.05	21.12	1			0.0722173
P12956	P12956_8AG5	127	G	0.34		0.01	0.05	19.16	1			0.0134277
P12956	P12956_8AG5	128	Q	6.49		0.01	0.05	20.09	1			0.0756165
P12956	P12956_8AG5	129	K	3.87		0.01	0.05	22.87	1			0.0498436
P12956	P12956_8AG5	130	R	2.45		0.01	0.06	19.66	1			0.0503352
P12956	P12956_8AG5	131	F	0.62		0.01	0.06	20.03	1			0.0166327
P12956	P12956_8AG5	132	Q	1.42		0.01	0.06	23.68	1			0.0299486
P12956	P12956_8AG5	133	D	1		0.01	0.06	26.01	1			0.032582
P12956	P12956_8AG5	134	M	1.96		0.01	0.07	21.84	1			0.0441771
P12956	P12956_8AG5	135	M	0.29		0.01	0.06	22.1	1			0.0155806
P12956	P12956_8AG5	136	G	0.17		0.01	0.04	24.64	1			0.0110356
P12956	P12956_8AG5	137	H	0.91		0.01	0.04	25.28	1			0.0232511
P12956	P12956_8AG5	138	G	1.32		0	0.05	27.46	1			0.100779
P12956	P12956_8AG5	139	S	1.29		0	0.06	26.65	1			0.142285
P12956	P12956_8AG5	140	D	3.73		0	0.06	25.66	1			0.177309
P12956	P12956_8AG5	141	Y	1.8		0	0.06	20.28	1			0.142113
P12956	P12956_8AG5	142	S	2.23		0	0.06	20.11	1			0.068397
P12956	P12956_8AG5	143	L	0.66		0	0.04	15.27	1			0.0260846
P12956	P12956_8AG5	144	S	1.17		0	0.04	18.54	1			0.03059
P12956	P12956_8AG5	145	E	0.72		0	0.04	19.7	1			0.0747379
P12956	P12956_8AG5	146	V	0.1		0	0.04	16.9	1			0.0212761
P12956	P12956_8AG5	147	L	0.29		0	0.03	12.64	1			0.0249755
P12956	P12956_8AG5	148	W	2.13		0	0.03	17.51	1			0.0411499
P12956	P12956_8AG5	149	V	0.19		0	0.02	18.35	1			0.0560799
P12956	P12956_8AG5	150	C	0.23		0	0.02	14.82	1			0.015348
P12956	P12956_8AG5	151	A	0.39		0	0.02	16.19	1			0.0767279
P12956	P12956_8AG5	152	N	1.18		0	0.02	18.08	1			0.087093
P12956	P12956_8AG5	153	L	0.17		0	0.01	15.06	1			0.0767279
P12956	P12956_8AG5	154	F	0.69		0	0.01	10.38	1			0.208485
P12956	P12956_8AG5	155	S	1.83		0	0.01	16.23	1			0.164485
P12956	P12956_8AG5	156	D	0.82		0	0.01	17.05	1			0.117063
P12956	P12956_8AG5	157	V	0.12		0	0.01	12.79	1			0.101449
P12956	P12956_8AG5	158	Q	1.62		0	0.01	15.93	1			0.167451
P12956	P12956_8AG5	159	F	1.34		0	0.01	12.67	1			0.481014
P12956	P12956_8AG5	160	K	4.96		0	0.01	10.91	1			0.840191
P12956	P12956_8AG5	161	M	2.37		0	0.01	10.78	1			0.545211
P12956	P12956_8AG5	162	S	1.59		0	0.01	6.87	1			0.843502
P12956	P12956_8AG5	163	H	2.92		0	0.01	3.83	1			0.888752
P12956	P12956_8AG5	164	K	1.34		0	0.01	7.33	1			0.577291
P12956	P12956_8AG5	165	R	3.66		0	0.01	2.7	1			0.914692
P12956	P12956_8AG5	166	I	0.3		0	0.01	7.25	1			0.0247601
P12956	P12956_8AG5	167	M	0.47		0	0.02	7.06	1			0.0245189
P12956	P12956_8AG5	168	L	0.35		0	0.02	9.72	1			0.0177455
P12956	P12956_8AG5	169	F	0.43		0	0.02	10.02	1			0.0173005
P12956	P12956_8AG5	170	T	1.21		0	0.02	13.24	1			0.0388426
P12956	P12956_8AG5	171	N	1.81		0	0.02	15.31	1			0.0449687
P12956	P12956_8AG5	172	E	0.33		0	0.02	15.78	1			0.0788669
P12956	P12956_8AG5	173	D	0.27		0	0.03	15.07	1			0.0827641
P12956	P12956_8AG5	174	N	2.27		0	0.02	17.68	1			0.120896
P12956	P12956_8AG5	175	P	0.47		0	0.02	17.5	1			0.0474231
P12956	P12956_8AG5	176	H	0.58		0	0.02	20.45	1			0.0498577
P12956	P12956_8AG5	177	G	0.97		0	0.01	22.4	1			0.115583
P12956	P12956_8AG5	178	N	14.95		0	0.01	25.09	1			0.192224
P12956	P12956_8AG5	179	D	2.77		0	0.02	23.76	1			0.130088
P12956	P12956_8AG5	180	S	5.35		0	0.02	23.39	1			0.165094
P12956	P12956_8AG5	181	A	2.32		0	0.01	23.61	1			0.13292
P12956	P12956_8AG5	182	K	4.21		0	0.01	20.77	1			0.0514102
P12956	P12956_8AG5	183	A	0.31		0	0.02	18.67	1			0.048557
P12956	P12956_8AG5	184	S	5.64		0	0.02	18.95	1			0.196672
P12956	P12956_8AG5	185	R	5.7		0	0.01	18.43	1			0.0563883
P12956	P12956_8AG5	186	A	0.42		0	0.01	15.4	1			0.0175703
P12956	P12956_8AG5	187	R	3.67		0	0.01	14.16	1			0.163084
P12956	P12956_8AG5	188	T	3.72		0	0.01	15.35	1			0.196257
P12956	P12956_8AG5	189	K	1.47		0	0.01	14.08	1			0.0383423
P12956	P12956_8AG5	190	A	0.59		0	0.01	10.78	1			0.0193979
P12956	P12956_8AG5	191	G	0.78		0	0.02	11.47	1			0.16862
P12956	P12956_8AG5	192	D	5.25		0	0.02	13.12	1			0.230454
P12956	P12956_8AG5	193	L	0.68		0	0.02	10.69	1			0.0882484
P12956	P12956_8AG5	194	R	7.23		0	0.02	6.9	1			0.45929
P12956	P12956_8AG5	195	D	4.47		0	0.02	10.4	1			0.351796
P12956	P12956_8AG5	196	T	4.4		0	0.02	11.82	1			0.598676
P12956	P12956_8AG5	197	G	1.36		0	0.02	7.89	1			0.821167
P12956	P12956_8AG5	198	I	0.78		0	0.03	7.41	1			0.585466
P12956	P12956_8AG5	199	F	2.52		0	0.03	3.64	1			0.867869
P12956	P12956_8AG5	200	L	0.63		0	0.03	4.15	1			0.0479755
P12956	P12956_8AG5	201	D	0.34		0	0.03	2.22	1			0.64814
P12956	P12956_8AG5	202	L	0.33		0	0.04	6.14	1			0.0405297
P12956	P12956_8AG5	203	M	0.3		0	0.05	6.46	1			0.0418641
P12956	P12956_8AG5	204	H	0.17		0	0.07	6.77	1			0.102491
P12956	P12956_8AG5	205	L	0.24		0	0.05	11.97	1			0.0223254
P12956	P12956_8AG5	206	K	2.44		0	0.06	14.31	1			0.201582
P12956	P12956_8AG5	207	K	1.24		0	0.06	16.37	1			0.142485
P12956	P12956_8AG5	208	P	0.77		0	0.07	19.63	1			0.0399642
P12956	P12956_8AG5	209	G	1.25		0	0.07	18.39	1			0.0450257
P12956	P12956_8AG5	210	G	1.43		0	0.06	15.49	1			0.0621316
P12956	P12956_8AG5	211	F	3.62		0	0.06	11.52	1			0.0890989
P12956	P12956_8AG5	212	D	2.87		0	0.07	12.76	1			0.119049
P12956	P12956_8AG5	213	I	0.43		0	0.06	7.18	1			0.0968038
P12956	P12956_8AG5	214	S	4.26		0	0.06	11.76	1			0.0887065
P12956	P12956_8AG5	215	L	0.32		0	0.06	14.24	1			0.100947
P12956	P12956_8AG5	216	F	0.2		0	0.07	14.08	1			0.0686849
P12956	P12956_8AG5	217	Y	0.7		0	0.09	10.78	1			0.0766674
P12956	P12956_8AG5	218	R	1.28		0	0.08	8.78	1			0.0604171
P12956	P12956_8AG5	219	D	1.55		0	0.08	10.87	1			0.140779
P12956	P12956_8AG5	220	I	0.28		0	0.08	8.28	1			0.0291561
P12956	P12956_8AG5	221	I	0.22		0	0.08	5.64	1			0.155058
P12956	P12956_8AG5	222	S	2.69		0	0.07	2.19	1			0.50814
P12956	P12956_8AG5	223	I	2.06		0	0.07	3.04	1			0.341247
P12956	P12956_8AG5	224	A	4.04		0	0.07	2.67				0.638114
P12956	P12956_8AG5	225	E	4.24		0	0.07	5.54				0.486081
P12956	P12956_8AG5	226	D	3.93		0	0.07	5.18				0.265829
P12956	P12956_8AG5	227	E	2		0	0.08	1.89				0.349139
P12956	P12956_8AG5	228	D	0.46		0	0.07	2.27				0.27665
P12956	P12956_8AG5	229	L	0.66		0	0.08	4.63				0.156598
P12956	P12956_8AG5	230	R	11.04		0	0.07	5.76				0.352591
P12956	P12956_8AG5	231	V	0.25		0	0.08	1.93				0.217154
P12956	P12956_8AG5	232	H	0.62		0	0.12	2.9				0.232701
P12956	P12956_8AG5	233	F	0.29		0	0.11	2.52	1			0.247042
P12956	P12956_8AG5	234	E	0.46		0	0.11	5.46	1			0.131101
P12956	P12956_8AG5	235	E	0.12		0	0.1	8.83	1			0.0790679
P12956	P12956_8AG5	236	S	0.42		0	0.13	9.72	1			0.0288763
P12956	P12956_8AG5	237	S	1.13		0	0.11	12.65	1			0.171012
P12956	P12956_8AG5	238	K	1.19		0	0.11	9.43	1			0.181521
P12956	P12956_8AG5	239	L	0.58		0	0.1	5.93	1			0.135005
P12956	P12956_8AG5	240	E	3.28		0	0.09	4.43	1			0.330432
P12956	P12956_8AG5	241	D	0.86		0	0.11	6.02	1			0.26037
P12956	P12956_8AG5	242	L	0.27		0	0.11	5.35	1			0.0634191
P12956	P12956_8AG5	243	L	2.35		0	0.09	2.19	1			0.475992
P12956	P12956_8AG5	244	R	5.02		0	0.1	2.72	1			0.428885
P12956	P12956_8AG5	245	K	1.6		0	0.1	4.43	1			0.111883
P12956	P12956_8AG5	246	V	0.18		0	0.1	5.29	1			0.0746494
P12956	P12956_8AG5	247	R	20.86		0	0.11	1.99	1			0.672968
P12956	P12956_8AG5	248	A	3.95		0	0.11	2.43	1			0.4977
P12956	P12956_8AG5	249	K	5.8		0	0.11	2.31	1			0.772255
P12956	P12956_8AG5	250	E	1.04		0	0.14	2.05	1			0.609628
P12956	P12956_8AG5	251	T	15.69		0	0.14	1.91	1			0.69625
P12956	P12956_8AG5	252	R	15.49		0	0.15	2.6	1			0.906763
P12956	P12956_8AG5	253	K	24.48		0	0.14	2.88	1			0.902354
P12956	P12956_8AG5	254	R	48.65		0	0.14	2.78	1			0.90817
P12956	P12956_8AG5	255	A	2.73		0	0.14	4.93	1			0.689908
P12956	P12956_8AG5	256	L	3.36		0	0.12	3.18	1			0.653754
P12956	P12956_8AG5	257	S	6.01		0	0.1	7.62	1			0.50331
P12956	P12956_8AG5	258	R	16.51		0	0.07	10.15	1			0.942699
P12956	P12956_8AG5	259	L	0.36		0	0.07	11.52	1			0.138549
P12956	P12956_8AG5	260	K	1.97		0	0.09	13.95	1			0.557412
P12956	P12956_8AG5	261	L	1.8		0	0.09	12.62	1			0.0841173
P12956	P12956_8AG5	262	K	2.64		0	0.1	17.05	1			0.156122
P12956	P12956_8AG5	263	L	1.24		0	0.1	17.9	1			0.0424348
P12956	P12956_8AG5	264	N	3.67		0	0.13	21.93	1			0.0854588
P12956	P12956_8AG5	265	K	16.39		0	0.14	24.31	1			0.169339
P12956	P12956_8AG5	266	D	2.68		0	0.13	22.59	1			0.0747919
P12956	P12956_8AG5	267	I	1.97		0	0.13	19.84	1			0.0624092
P12956	P12956_8AG5	268	V	0.45		0	0.12	17.38	1			0.057153
P12956	P12956_8AG5	269	I	0.47		0	0.13	12.97	1			0.0320584
P12956	P12956_8AG5	270	S	1.96		0	0.13	10.6	1			0.424171
P12956	P12956_8AG5	271	V	1.07		0	0.11	8.3	1			0.0671702
P12956	P12956_8AG5	272	G	1.09		0	0.11	5.16	1			0.127727
P12956	P12956_8AG5	273	I	0.48		0	0.09	5.19	1			0.173351
P12956	P12956_8AG5	274	Y	10.48		0	0.09	2.68	1			0.791835
P12956	P12956_8AG5	275	N	8.38		0	0.07	2.04	1			0.623776
P12956	P12956_8AG5	276	L	12.35		0	0.07	3.64	1			0.454374
P12956	P12956_8AG5	277	V	10.75		0	0.07	3.87	1			0.566053
P12956	P12956_8AG5	278	Q	28.99		0	0.05	6.4	1			0.608058
P12956	P12956_8AG5	279	K	16.46		0	0.06	9.72	1			0.810303
P12956	P12956_8AG5	280	A	4.28		0	0.05	9.86	1			0.497341
P12956	P12956_8AG5	281	L	2.98		0	0.05	10	1			0.55866
P12956	P12956_8AG5	282	K	4.34		0	0.05	11.97	1			0.523719
P12956	P12956_8AG5	283	P	1.49		0	0.06	9.48	1			0.273467
P12956	P12956_8AG5	284	P	1.02		0	0.06	11.98	1			0.490813
P12956	P12956_8AG5	285	P	3.12		0	0.08	15.46	1			0.669146
P12956	P12956_8AG5	286	I	3.43		0	0.07	13.6	1			0.58786
P12956	P12956_8AG5	287	K	13.51		0	0.06	18.04	1			0.865874
P12956	P12956_8AG5	288	L	2.75		0	0.05	20.07	1			0.596275
P12956	P12956_8AG5	289	Y	8.01		0	0.05	22.64	1			0.424296
P12956	P12956_8AG5	290	R	16.25		0	0.05	25.99	1			0.629752
P12956	P12956_8AG5	291	E	1.65		0	0.05	25.2	1			0.179759
P12956	P12956_8AG5	292	T	1.92		0	0.05	23.9	1			0.153393
P12956	P12956_8AG5	293	N	2.77		0	0.04	20.05	1			0.128404
P12956	P12956_8AG5	294	E	1.41		0	0.04	19.38	1			0.379668
P12956	P12956_8AG5	295	P	2		0	0.04	16.49	1			0.478644
P12956	P12956_8AG5	296	V	3.29		0	0.04	19.06	1			0.548778
P12956	P12956_8AG5	297	K	9.97		0	0.04	20.2	1			0.663671
P12956	P12956_8AG5	298	T	3.22		0	0.05	19.49	1			0.644956
P12956	P12956_8AG5	299	K	9.2		0	0.04	23.23	1			0.580075
P12956	P12956_8AG5	300	T	10.4		0	0.04	24.27	1			0.220564
P12956	P12956_8AG5	301	R	10.66		0	0.04	28.37	1			0.304828
P12956	P12956_8AG5	302	T	4.71		0	0.04	31.31	1			0.13216
P12956	P12956_8AG5	303	F	7.27		0	0.04	33.64	1			0.190013
P12956	P12956_8AG5	304	N	15.07		0	0.04	38.06	1			0.167223
P12956	P12956_8AG5	305	T	15.29		0	0.04	39.71	1			0.167223
P12956	P12956_8AG5	306	S	13.64		0	0.03	42.74	1			0.218838
P12956	P12956_8AG5	307	T	9.7		0	0.02	42.25	1			0.10422
P12956	P12956_8AG5	308	G	5.2		0	0.02	39.41	1			0.17918
P12956	P12956_8AG5	309	G	9.28		0	0.02	36.7	1			0.205292
P12956	P12956_8AG5	310	L	7.92		0	0.02	32.53	1			0.204992
P12956	P12956_8AG5	311	L	4.8		0	0.02	34.2	1			0.14102
P12956	P12956_8AG5	312	L	8.64		0	0.03	34.82	1			0.195271
P12956	P12956_8AG5	313	P	20.55		0	0.03	31.81	1			0.22766
P12956	P12956_8AG5	314	S	3.97		0	0.03	34.82	1			0.145476
P12956	P12956_8AG5	315	D	1.35		0	0.03	36.84	1			0.0990936
P12956	P12956_8AG5	316	T	1.02		0	0.02	33.85	1			0.0965617
P12956	P12956_8AG5	317	K	3.57		0	0.02	34.94	1			0.138228
P12956	P12956_8AG5	318	R	4.05		0	0.02	29.83	1			0.165149
P12956	P12956_8AG5	319	S	4.72		0	0.02	34.76	1			0.165149
P12956	P12956_8AG5	320	Q	16.34		0	0.02	32.16	1			0.182086
P12956	P12956_8AG5	321	I	4.8		0	0.03	37.96	1			0.173404
P12956	P12956_8AG5	322	Y	57.04		0	0.03	33.98	1			0.295953
P12956	P12956_8AG5	323	G	37.43		0	0.03	41.63	1			0.278056
P12956	P12956_8AG5	324	S	9.6		0	0.03	44.82	1			0.286095
P12956	P12956_8AG5	325	R	10.75		0	0.02	41.94	1			0.238263
P12956	P12956_8AG5	326	Q	6.5		0	0.03	41.31	1			0.204209
P12956	P12956_8AG5	327	I	2.82		0	0.04	37.88	1			0.155553
P12956	P12956_8AG5	328	I	1.48		0	0.05	37.86	1			0.111419
P12956	P12956_8AG5	329	L	0.49		0	0.04	33.83	1			0.0650068
P12956	P12956_8AG5	330	E	1.19		0	0.06	32.48	1			0.155345
P12956	P12956_8AG5	331	K	7.63		0	0.06	26.7	1			0.360575
P12956	P12956_8AG5	332	E	3.27		0	0.04	30.04	1			0.421729
P12956	P12956_8AG5	333	E	0.85		0	0.04	30.87	1			0.183824
P12956	P12956_8AG5	334	T	0.4		0	0.05	27.85	1			0.0806725
P12956	P12956_8AG5	335	E	0.39		0	0.07	23.91	1			0.335552
P12956	P12956_8AG5	336	E	1.29		0	0.07	28.49	1			0.418313
P12956	P12956_8AG5	337	L	0.42		0	0.06	28.38	1			0.112754
P12956	P12956_8AG5	338	K	1.4		0	0.05	23.99	1			0.32955
P12956	P12956_8AG5	339	R	0.98		0	0.05	25.74	1			0.335675
P12956	P12956_8AG5	340	F	0.9		0	0.04	24.6	1			0.179177
P12956	P12956_8AG5	341	D	0.42		0	0.06	22.56	1			0.0788081
P12956	P12956_8AG5	342	D	1.41		0	0.07	20.54	1			0.151412
P12956	P12956_8AG5	343	P	0.99		0	0.06	17.82	1			0.214662
P12956	P12956_8AG5	344	G	0.94		0	0.09	16.2	1			0.0630363
P12956	P12956_8AG5	345	L	0.35		0	0.09	12.14	1			0.0212921
P12956	P12956_8AG5	346	M	2.33		0	0.07	17.95	1			0.0692769
P12956	P12956_8AG5	347	L	1.27		0	0.08	17.84	1			0.107764
P12956	P12956_8AG5	348	M	6.31		0	0.09	19.71	1			0.179807
P12956	P12956_8AG5	349	G	8.37		0	0.1	18.42	1			0.222409
P12956	P12956_8AG5	350	F	20.97		0	0.1	17.94	1			0.331776
P12956	P12956_8AG5	351	K	5.7		0	0.09	17.16	1			0.230847
P12956	P12956_8AG5	352	P	3.3		0	0.08	17.38	1			0.298579
P12956	P12956_8AG5	353	L	3.89		0	0.06	12.99	1			0.236234
P12956	P12956_8AG5	354	V	7.59		0	0.06	17.51	1			0.232871
P12956	P12956_8AG5	355	L	3.52		0	0.06	17.42	1			0.431641
P12956	P12956_8AG5	356	L	1.59		0	0.05	12.43	1			0.139916
P12956	P12956_8AG5	357	K	22.89		0	0.04	13.45	1			0.458039
P12956	P12956_8AG5	358	K	45.26		0	0.04	12.17	1			0.330421
P12956	P12956_8AG5	359	H	29.55		0	0.04	14.79	1			0.43751
P12956	P12956_8AG5	360	H	5.59		0	0.04	13.42	1			0.237796
P12956	P12956_8AG5	361	Y	26.05		0	0.04	8.45	1			0.442497
P12956	P12956_8AG5	362	L	3.13		0	0.06	11.65	1			0.210399
P12956	P12956_8AG5	363	R	24.77		0	0.06	7.89	1			0.599166
P12956	P12956_8AG5	364	P	3.64		0	0.07	5.61	1			0.38544
P12956	P12956_8AG5	365	S	4.03		0	0.06	3.07	1			0.40006
P12956	P12956_8AG5	366	L	0.77		0	0.06	3.33	1			0.326221
P12956	P12956_8AG5	367	F	2.4		0	0.06	2.96	1			0.352746
P12956	P12956_8AG5	368	V	0.43		0	0.05	5.13	1			0.067302
P12956	P12956_8AG5	369	Y	7.06		0	0.06	2.95	1			0.389629
P12956	P12956_8AG5	370	P	1.26		0	0.06	6.23	1			0.2227
P12956	P12956_8AG5	371	E	0.72		0	0.07	7.62	1			0.597446
P12956	P12956_8AG5	372	E	1.57		0	0.07	10.11	1			0.272062
P12956	P12956_8AG5	373	S	17.84		0	0.06	11.13	1			0.820389
P12956	P12956_8AG5	374	L	2.67		0	0.06	12.71	1			0.69559
P12956	P12956_8AG5	375	V	0.57		0	0.05	14.39	1			0.155945
P12956	P12956_8AG5	376	I	4.63		0	0.06	16.54	1			0.232504
P12956	P12956_8AG5	377	G	1.18		0	0.06	15.24	1			0.148425
P12956	P12956_8AG5	378	S	0.73		0	0.06	12.38	1			0.0331719
P12956	P12956_8AG5	379	S	1.71		0	0.06	9.73	1			0.0705454
P12956	P12956_8AG5	380	T	3.65		0	0.06	13.33	1			0.209254
P12956	P12956_8AG5	381	L	0.33		0	0.04	13.65	1			0.0203978
P12956	P12956_8AG5	382	F	0.74		0	0.04	7.33	1			0.0376085
P12956	P12956_8AG5	383	S	4.98		0	0.04	10.81	1			0.0929652
P12956	P12956_8AG5	384	A	4.33		0	0.04	13.15	1			0.180501
P12956	P12956_8AG5	385	L	2.67		0	0.04	13.14	1			0.0766558
P12956	P12956_8AG5	386	L	0.25		0	0.05	7.45	1			0.0342415
P12956	P12956_8AG5	387	I	1.66		0	0.06	12.38	1			0.0662321
P12956	P12956_8AG5	388	K	3.06		0	0.07	15.13	1			0.197919
P12956	P12956_8AG5	389	C	0.22		0	0.07	14.51	1			0.0686849
P12956	P12956_8AG5	390	L	0.37		0	0.07	10.96	1			0.022793
P12956	P12956_8AG5	391	E	0.97		0	0.06	16.31	1			0.0626987
P12956	P12956_8AG5	392	K	2.85		0	0.07	18.74	1			0.196426
P12956	P12956_8AG5	393	E	0.4		0	0.09	17.19	1			0.0687913
P12956	P12956_8AG5	394	V	0.11		0	0.07	14.71	1			0.112458
P12956	P12956_8AG5	395	A	0.2		0	0.07	13.2	1			0.0287304
P12956	P12956_8AG5	396	A	0.43		0	0.07	13.84	1			0.0291611
P12956	P12956_8AG5	397	L	0.68		0	0.07	15.98	1			0.113883
P12956	P12956_8AG5	398	C	0.35		0	0.08	15.16	1			0.025039
P12956	P12956_8AG5	399	R	7.13		0	0.09	16.75	1			0.239244
P12956	P12956_8AG5	400	Y	1.75		0	0.1	11.24	1			0.226395
P12956	P12956_8AG5	401	T	2.12		0	0.1	16.41	1			0.0739096
P12956	P12956_8AG5	402	P	4.93		0	0.09	13.8	1			0.518395
P12956	P12956_8AG5	403	R	58.45		0	0.07	14.22	1			0.886169
P12956	P12956_8AG5	404	R	14.22		0	0.08	18.41	1			0.753415
P12956	P12956_8AG5	405	N	2.42		0	0.09	21.55	1			0.57308
P12956	P12956_8AG5	406	I	0.5		0	0.09	18.5	1			0.106497
P12956	P12956_8AG5	407	P	0.91		0	0.11	19.18	1			0.246543
P12956	P12956_8AG5	408	P	1.38		0	0.16	18.63	1			0.169599
P12956	P12956_8AG5	409	Y	2.41		0	0.16	15.67	1			0.271869
P12956	P12956_8AG5	410	F	1.36		0	0.19	14.46	1			0.198875
P12956	P12956_8AG5	411	V	0.61		0	0.2	11.92	1			0.0343968
P12956	P12956_8AG5	412	A	0.94		0	0.22	9.44	1			0.0618582
P12956	P12956_8AG5	413	L	0.76		0	0.22	10	1			0.0459462
P12956	P12956_8AG5	414	V	0.37		0	0.21	8.29	1			0.102522
P12956	P12956_8AG5	415	P	0.79		0	0.22	9.74	1			0.112467
P12956	P12956_8AG5	416	Q	2		0	0.24	4.77	1			0.262892
P12956	P12956_8AG5	417	E	1.1		0	0.28	7.16	1			0.0786098
P12956	P12956_8AG5	418	E	1.08		0	0.28	5.5	1			0.208566
P12956	P12956_8AG5	419	E	0.92		0	0.27	5.08	1			0.210993
P12956	P12956_8AG5	420	L	0.52		0	0.26	4.64				0.157059
P12956	P12956_8AG5	421	D	0.68		0	0.28	6.32				0.150201
P12956	P12956_8AG5	422	D	0.85		0	0.22	8.54				0.237112
P12956	P12956_8AG5	423	Q	0.15		0	0.21	5.07				0.197108
P12956	P12956_8AG5	424	K	0.41		0	0.22	1.89				0.237491
P12956	P12956_8AG5	425	I	0.31		0	0.19	3.02				0.22635
P12956	P12956_8AG5	426	Q	1.87		0	0.2	1.97				0.32312
P12956	P12956_8AG5	427	V	0.33		0	0.21	3.24				0.233363
P12956	P12956_8AG5	428	T	0.54		0	0.18	2.95				0.16372
P12956	P12956_8AG5	429	P	0.55		0	0.19	2.75				0.199259
P12956	P12956_8AG5	430	P	0.29		0	0.21	2.51				0.164607
P12956	P12956_8AG5	431	G	0.41		0	0.19	4.6				0.0888297
P12956	P12956_8AG5	432	F	0.59		0	0.2	5.67				0.0653481
P12956	P12956_8AG5	433	Q	1.53		0	0.22	3.69				0.195615
P12956	P12956_8AG5	434	L	0.27		0	0.23	5.68				0.0655229
P12956	P12956_8AG5	435	V	1.95		0	0.23	7.2				0.192928
P12956	P12956_8AG5	436	F	1.39		0	0.25	9.05				0.234127
P12956	P12956_8AG5	437	L	1.97		0	0.23	13.01				0.252107
P12956	P12956_8AG5	438	P	6.09		0	0.22	15.34				0.376294
P12956	P12956_8AG5	439	F	16.05		0	0.21	18.78				0.448085
P12956	P12956_8AG5	440	A	6.62		0	0.21	22.33	1			0.304795
P12956	P12956_8AG5	441	D	7.48		0	0.19	22.63	1			0.268248
P12956	P12956_8AG5	442	D	3.1		0	0.17	18.28	1			0.187374
P12956	P12956_8AG5	443	K	3.5		0	0.2	20.81	1			0.201855
P12956	P12956_8AG5	444	R	36.18		0	0.19	22.44	1			0.467667
P12956	P12956_8AG5	445	K	22.15		0	0.14	26.39	1			0.397023
P12956	P12956_8AG5	446	M	7.43		0	0.16	24.51	1			0.296579
P12956	P12956_8AG5	447	P	3.26		0	0.17	29.46	1			0.190435
P12956	P12956_8AG5	448	F	13.11		0	0.15	33.25	1			0.267169
P12956	P12956_8AG5	449	T	3.97		0	0.15	31.71	1			0.195375
P12956	P12956_8AG5	450	E	1.56		0	0.14	35.15	1			0.162945
P12956	P12956_8AG5	451	K	2.51		0	0.13	31.32	1			0.148559
P12956	P12956_8AG5	452	I	0.88		0	0.13	34.3	1			0.147338
P12956	P12956_8AG5	453	M	2.23		0	0.12	33.94	1			0.153635
P12956	P12956_8AG5	454	A	1.1		0	0.09	35.05	1			0.112068
P12956	P12956_8AG5	455	T	4.59		0	0.09	37.11	1			0.0749356
P12956	P12956_8AG5	456	P	3.78		0	0.12	37.04	1			0.163097
P12956	P12956_8AG5	457	E	2.7		0	0.13	37.78	1			0.0812502
P12956	P12956_8AG5	458	Q	1.02		0	0.13	34.92	1			0.122936
P12956	P12956_8AG5	459	V	1.09		0	0.1	32.32	1			0.106856
P12956	P12956_8AG5	460	G	0.6		0	0.09	34.55	1			0.0607757
P12956	P12956_8AG5	461	K	0.63		0	0.1	33.98	1			0.0805546
P12956	P12956_8AG5	462	M	3.53		0	0.08	30.36	1			0.180438
P12956	P12956_8AG5	463	K	13.53		0	0.08	30.54	1			0.226852
P12956	P12956_8AG5	464	A	1.47		0	0.07	31.01	1			0.159684
P12956	P12956_8AG5	465	I	0.86		0	0.06	28.68	1			0.234277
P12956	P12956_8AG5	466	V	4.5		0	0.07	26.26	1			0.186559
P12956	P12956_8AG5	467	E	1.89		0	0.06	26.76	1			0.15653
P12956	P12956_8AG5	468	K	5.95		0	0.07	26.57	1			0.402889
P12956	P12956_8AG5	469	L	2.19		0	0.07	23.11	1			0.178982
P12956	P12956_8AG5	470	R	25.61		0	0.06	21.43	1			0.350904
P12956	P12956_8AG5	471	F	17.13		0	0.06	15.64	1			0.371323
P12956	P12956_8AG5	472	T	7.92		0	0.06	14.28	1			0.296929
P12956	P12956_8AG5	473	Y	17.32		0	0.05	11.8	1			0.288962
P12956	P12956_8AG5	474	R	38.46		0	0.05	6.55	1			0.350886
P12956	P12956_8AG5	475	S	10.27		0	0.06	7.3	1			0.416405
P12956	P12956_8AG5	476	D	2.77		0	0.06	3.49	1			0.355955
P12956	P12956_8AG5	477	S	1.16		0	0.08	7.7	1			0.191678
P12956	P12956_8AG5	478	F	2.72		0	0.08	8.43	1			0.30023
P12956	P12956_8AG5	479	E	3.17		0	0.09	5.63	1			0.391218
P12956	P12956_8AG5	480	N	13.03		0	0.07	10.13	1			0.694212
P12956	P12956_8AG5	481	P	9.13		0	0.08	12.8	1			0.487419
P12956	P12956_8AG5	482	V	2.46		0	0.06	13.69	1			0.406721
P12956	P12956_8AG5	483	L	2		0	0.07	10.75	1			0.252985
P12956	P12956_8AG5	484	Q	7.2		0	0.09	6.63	1			0.359204
P12956	P12956_8AG5	485	Q	1.05		0	0.08	12.33	1			0.174671
P12956	P12956_8AG5	486	H	1.16		0	0.09	13.32	1			0.265309
P12956	P12956_8AG5	487	F	0.35		0	0.08	9.86	1			0.0815894
P12956	P12956_8AG5	488	R	1.25		0	0.07	9.09	1			0.178422
P12956	P12956_8AG5	489	N	0.41		0	0.08	14.37	1			0.100921
P12956	P12956_8AG5	490	L	0.53		0	0.09	14.36	1			0.100291
P12956	P12956_8AG5	491	E	0.41		0	0.09	9.93	1			0.0654771
P12956	P12956_8AG5	492	A	0.3		0	0.1	15.21	1			0.0661797
P12956	P12956_8AG5	493	L	1.06		0	0.08	17.7	1			0.111891
P12956	P12956_8AG5	494	A	2.56		0	0.08	16.64	1			0.0883628
P12956	P12956_8AG5	495	L	0.24		0	0.09	15.67	1			0.0240404
P12956	P12956_8AG5	496	D	0.59		0	0.09	20.39	1			0.0228666
P12956	P12956_8AG5	497	L	0.23		0	0.09	18.48	1			0.0157228
P12956	P12956_8AG5	498	M	1.47		0	0.09	19.87	1			0.112634
P12956	P12956_8AG5	499	E	1.43		0	0.08	19.82	1			0.114729
P12956	P12956_8AG5	500	P	0.25		0	0.11	16.33	1			0.0677566
P12956	P12956_8AG5	501	E	1.29		0	0.11	16.2	1			0.194876
P12956	P12956_8AG5	502	Q	0.58		0	0.11	16.96	1			0.0770686
P12956	P12956_8AG5	503	A	0.55		0	0.13	13.87				0.0861099
P12956	P12956_8AG5	504	V	0.87		0	0.1	14.78				0.229818
P12956	P12956_8AG5	505	D	1.62		0	0.1	14.67				0.194962
P12956	P12956_8AG5	506	L	0.42		0	0.1	10.45				0.0869988
P12956	P12956_8AG5	507	T	1.41		0	0.1	13.89				0.181235
P12956	P12956_8AG5	508	L	1.36		0	0.1	17.62				0.133206
P12956	P12956_8AG5	509	P	3.5		0	0.13	20.53				0.210726
P12956	P12956_8AG5	510	K	11.53		0	0.12	18.5				0.243545
P12956	P12956_8AG5	511	V	1.09		0	0.1	24.54				0.146919
P12956	P12956_8AG5	512	E	4.19		0	0.1	26.64				0.204981
P12956	P12956_8AG5	513	A	1.48		0	0.1	24.4				0.144051
P12956	P12956_8AG5	514	M	2.4		0	0.12	24.52				0.254833
P12956	P12956_8AG5	515	N	7.4		0	0.14	28.88				0.311782
P12956	P12956_8AG5	516	K	5.44		0	0.13	30.06				0.586026
P12956	P12956_8AG5	517	R	11.35		0	0.15	25.69				0.414301
P12956	P12956_8AG5	518	L	0.26		0	0.13	30.06				0.247532
P12956	P12956_8AG5	519	G	1.77		0	0.13	33.24				0.511729
P12956	P12956_8AG5	520	S	3.02		0	0.13	36.65				0.271883
P12956	P12956_8AG5	521	L	0.71		0	0.11	33.84				0.123566
P12956	P12956_8AG5	522	V	1.18		0	0.12	33.84				0.162927
P12956	P12956_8AG5	523	D	0.79		0	0.11	38.36				0.172234
P12956	P12956_8AG5	524	E	0.14		0	0.12	40.28				0.0954312
P12956	P12956_8AG5	525	F	0.36		0	0.1	34.32				0.0647561
P12956	P12956_8AG5	526	K	0.99		0	0.09	38.79				0.185157
P12956	P12956_8AG5	527	E	1.09		0	0.08	41.96				0.121146
P12956	P12956_8AG5	528	L	0.31		0	0.11	40.8				0.062863
P12956	P12956_8AG5	529	V	0.15		0	0.1	37.47				0.0738705
P12956	P12956_8AG5	530	Y	0.36		0	0.1	35.86				0.072781
P12956	P12956_8AG5	531	P	0.15		0	0.12	42.67				0.128183
P12956	P12956_8AG5	532	P	0.54		0	0.11	46.62				0.131045
P12956	P12956_8AG5	533	D	0.88		0	0.11	47				0.275231
P12956	P12956_8AG5	534	Y	7.73		0	0.1	41.69				0.336069
P13010	P13010_7ZWA	6	N	27.81	0	0.05	0.07	6.78	1			0.434552
P13010	P13010_7ZWA	7	K	21.43	0	0.42	0.07	8.12	1			0.399334
P13010	P13010_7ZWA	8	A	0.87	0	0.01	0.07	6.87	1			0.112269
P13010	P13010_7ZWA	9	A	0.77	0	0.01	0.06	9.6	1			0.0254218
P13010	P13010_7ZWA	10	V	0.36	0	0.01	0.07	7.48	1			0.0170926
P13010	P13010_7ZWA	11	V	0.29	0	0.01	0.06	12.12	1			0.0142047
P13010	P13010_7ZWA	12	L	0.2	0	0.01	0.04	10.34	1			0.0131641
P13010	P13010_7ZWA	13	C	0.21	0	0.01	0.04	10.8	1			0.0112391
P13010	P13010_7ZWA	14	M	0.5	0	0.01	0.04	6.83	1			0.0172105
P13010	P13010_7ZWA	15	D	0.69	0	0.01	0.04	6.21	1			0.0216721
P13010	P13010_7ZWA	16	V	0.89	0	0.01	0.03	2.78	1			0.0401787
P13010	P13010_7ZWA	17	G	0.9	0	0.1	0.03	6.22	1			0.062479
P13010	P13010_7ZWA	18	F	7.65	0	0.03	0.03	5.46	1			0.150573
P13010	P13010_7ZWA	19	T	1.48	0	0.03	0.03	2.4	1			0.0687288
P13010	P13010_7ZWA	20	M	1.38	0	0.02	0.03	3.23	1			0.0708049
P13010	P13010_7ZWA	21	S	0.69	0	0.02	0.03	5.02	1			0.0351392
P13010	P13010_7ZWA	22	N	1.68	0	0.01	0.03	2.04	1			0.0522864
P13010	P13010_7ZWA	23	S	1.68	0	0.01	0.03	3.18	1			0.0549186
P13010	P13010_7ZWA	24	I	1.72	0	0.01	0.03	2.78	1			0.132893
P13010	P13010_7ZWA	25	P	3.23	0	0.01	0.03	5.99	1			0.0479853
P13010	P13010_7ZWA	26	G	2.21	0	0.01	0.03	6.87	1			0.0377041
P13010	P13010_7ZWA	27	I	0.45	0	0.03	0.04	2.85	1			0.167216
P13010	P13010_7ZWA	28	E	1.88	0	0.01	0.04	2.25	1			0.0617209
P13010	P13010_7ZWA	29	S	0.67	0	0.02	0.04	3.66	1			0.0377906
P13010	P13010_7ZWA	30	P	0.33	0	0.02	0.04	3.4	1			0.121246
P13010	P13010_7ZWA	31	F	0.54	0	0.01	0.04	5.63	1			0.0223045
P13010	P13010_7ZWA	32	E	0.86	0	0.02	0.05	3.7	1			0.0754347
P13010	P13010_7ZWA	33	Q	0.55	0	0.03	0.05	2.7	1			0.154676
P13010	P13010_7ZWA	34	A	0.39	0	0.01	0.05	5.58	1			0.0301916
P13010	P13010_7ZWA	35	K	0.77	0	0.01	0.04	2.37	1			0.0416294
P13010	P13010_7ZWA	36	K	2.44	0	0.02	0.05	2.12	1			0.171356
P13010	P13010_7ZWA	37	V	0.6	0	0.01	0.04	3.7	1			0.0246632
P13010	P13010_7ZWA	38	I	0.29	0	0.01	0.03	5.51	1			0.0216158
P13010	P13010_7ZWA	39	T	0.79	0	0.01	0.03	2.11	1			0.0340981
P13010	P13010_7ZWA	40	M	1.98	0	0.01	0.02	2.84	1			0.138703
P13010	P13010_7ZWA	41	F	1.69	0	0.02	0.02	5.41	1			0.0718675
P13010	P13010_7ZWA	42	V	0.31	0	0.01	0.02	7.33	1			0.0112419
P13010	P13010_7ZWA	43	Q	0.78	0	0.02	0.03	2.18	1			0.054837
P13010	P13010_7ZWA	44	R	1.17	10	0.03	0.02	3.09	1			0.46512
P13010	P13010_7ZWA	45	Q	0.19	10	0.04	0.02	2.96	1			0.253691
P13010	P13010_7ZWA	46	V	0.07	0	0.01	0.02	6.18	1			0.0240457
P13010	P13010_7ZWA	47	F	0.99	10	0.01	0.03	2.47	1			0.151985
P13010	P13010_7ZWA	48	A	0.72	10	0.03	0.03	4.23	1			0.221369
P13010	P13010_7ZWA	49	E	0.52	0	0.03	0.03	5.8	1			0.115754
P13010	P13010_7ZWA	50	N	0.6	10	0.05	0.04	3.51	1			0.179712
P13010	P13010_7ZWA	51	K	2.44	0	0.09	0.03	7.43	1			0.0835488
P13010	P13010_7ZWA	52	D	0.45	0	0.02	0.04	4.15	1			0.138419
P13010	P13010_7ZWA	53	E	0.28	0	0.02	0.03	9.5	1			0.0188951
P13010	P13010_7ZWA	54	I	0.15	0	0.01	0.04	8.41	1			0.0169048
P13010	P13010_7ZWA	55	A	0.3	0	0.02	0.03	12.69	1			0.0233785
P13010	P13010_7ZWA	56	L	0.15	0	0.01	0.03	7.51	1			0.016184
P13010	P13010_7ZWA	57	V	0.4	0	0.01	0.03	8.17	1			0.0127262
P13010	P13010_7ZWA	58	L	0.53	0	0.01	0.04	3.78	1			0.0263156
P13010	P13010_7ZWA	59	F	0.32	0	0.01	0.04	6.94	1			0.0147392
P13010	P13010_7ZWA	60	G	0.83	0	0.04	0.04	4.87	1			0.0604888
P13010	P13010_7ZWA	61	T	0.86	0	0.02	0.04	3.53	1			0.0585027
P13010	P13010_7ZWA	62	D	1.48	0	0.01	0.04	3.86	1			0.0404874
P13010	P13010_7ZWA	63	G	0.37	0	0.01	0.04	5.79	1			0.0200016
P13010	P13010_7ZWA	64	T	0.86	0	0.01	0.05	8.25	1			0.0310109
P13010	P13010_7ZWA	65	D	1.41	0	0.01	0.04	8.79	1			0.0261093
P13010	P13010_7ZWA	66	N	1.21	0	0.01	0.04	11.35	1			0.025624
P13010	P13010_7ZWA	67	P	0.7	0	0.01	0.05	14.42	1			0.0205251
P13010	P13010_7ZWA	68	L	0.17	0	0.01	0.06	16.17	1			0.0189012
P13010	P13010_7ZWA	69	S	0.53	0	0.01	0.05	13.7	1			0.021591
P13010	P13010_7ZWA	70	G	0.71	0	0.01	0.04	18.17	1			0.012031
P13010	P13010_7ZWA	71	G	0.39	0	0.01	0.05	18.77	1			0.0134277
P13010	P13010_7ZWA	72	D	1.5	0	0.01	0.05	18.19	1			0.0265538
P13010	P13010_7ZWA	73	Q	0.51	0	0.01	0.04	16.26	1			0.0136627
P13010	P13010_7ZWA	74	Y	0.71	0	0.01	0.04	13.06	1			0.0169388
P13010	P13010_7ZWA	75	Q	1.12	0	0.01	0.04	11.2	1			0.0236681
P13010	P13010_7ZWA	76	N	0.69	0	0.01	0.04	7.75	1			0.0169285
P13010	P13010_7ZWA	77	I	0.12	0	0.01	0.04	8.36	1			0.0169048
P13010	P13010_7ZWA	78	T	0.18	0	0.01	0.05	4.49	1			0.04001
P13010	P13010_7ZWA	79	V	0.18	0	0	0.04	7.97	1			0.0268821
P13010	P13010_7ZWA	80	H	0.78	0	0	0.04	4.31	1			0.072085
P13010	P13010_7ZWA	81	R	0.3	0	0	0.05	9.04	1			0.0272803
P13010	P13010_7ZWA	82	H	1.27	0	0	0.04	12.46	1			0.0456905
P13010	P13010_7ZWA	83	L	0.26	0	0	0.04	14.24	1			0.0194951
P13010	P13010_7ZWA	84	M	1.38	0	0	0.04	12.65	1			0.0647642
P13010	P13010_7ZWA	85	L	0.67	0	0	0.04	10.84	1			0.0256875
P13010	P13010_7ZWA	86	P	0.16	0	0	0.03	9.51	1			0.022509
P13010	P13010_7ZWA	87	D	0.38	0	0	0.03	10.03	1			0.0184289
P13010	P13010_7ZWA	88	F	0.61	10	0	0.03	7.32	1			0.104367
P13010	P13010_7ZWA	89	D	1.51	0	0	0.03	9.97	1			0.0439771
P13010	P13010_7ZWA	90	L	0.14	0	0	0.03	7.33	1			0.0311757
P13010	P13010_7ZWA	91	L	0.13	0	0	0.03	5.11	1			0.056259
P13010	P13010_7ZWA	92	E	0.44	0	0	0.04	6.62	1			0.0331212
P13010	P13010_7ZWA	93	D	0.22	0	0	0.03	6.58	1			0.0308359
P13010	P13010_7ZWA	94	I	0.1	0	0	0.03	3.55	1			0.066178
P13010	P13010_7ZWA	95	E	0.46	0	0	0.03	2.05	1			0.0635421
P13010	P13010_7ZWA	96	S	1.43	0	0	0.02	5.2	1			0.0894275
P13010	P13010_7ZWA	97	K	2.69	0	0	0.03	3.32	1			0.128111
P13010	P13010_7ZWA	98	I	0.16	0	0	0.02	3.32	1			0.0577379
P13010	P13010_7ZWA	99	Q	1.92	0	0	0.02	1.97	1			0.0930428
P13010	P13010_7ZWA	100	P	0.4	0	0	0.02	2.76	1			0.0599631
P13010	P13010_7ZWA	101	G	0.65	0	0	0.02	2.67	1			0.0575878
P13010	P13010_7ZWA	102	S	2.6	0	0	0.02	5.27	1			0.115042
P13010	P13010_7ZWA	103	Q	2.77	0	0	0.02	6.92	1			0.0678018
P13010	P13010_7ZWA	104	Q	1.38	0	0	0.01	6.53	1			0.0593137
P13010	P13010_7ZWA	105	A	0.2	0	0	0.01	10.32	1			0.0180712
P13010	P13010_7ZWA	106	D	0.42	0	0	0.02	12.57	1			0.0173159
P13010	P13010_7ZWA	107	F	0.27	0	0	0.01	11.29	1			0.0154399
P13010	P13010_7ZWA	108	L	0.17	0	0	0.02	14.47	1			0.0171604
P13010	P13010_7ZWA	109	D	0.44	0	0	0.01	15.34	1			0.0180915
P13010	P13010_7ZWA	110	A	0.13	0	0	0.01	12.45	1			0.0191877
P13010	P13010_7ZWA	111	L	0.18	0	0	0.01	15.39	1			0.0167341
P13010	P13010_7ZWA	112	I	0.13	0	0	0.01	17.42	1			0.0135906
P13010	P13010_7ZWA	113	V	0.12	0	0	0.01	13.09	1			0.0196254
P13010	P13010_7ZWA	114	S	0.2	0	0	0.01	13.67	1			0.0168689
P13010	P13010_7ZWA	115	M	0.38	0	0	0.01	17.84	1			0.0109336
P13010	P13010_7ZWA	116	D	0.5	0	0	0.01	18.03	1			0.0126237
P13010	P13010_7ZWA	117	V	0.07	0	0	0.01	14.52	1			0.022971
P13010	P13010_7ZWA	118	I	0.31	0	0	0.01	14.51	1			0.0562908
P13010	P13010_7ZWA	119	Q	1.21	0	0	0.01	19.57	1			0.0928606
P13010	P13010_7ZWA	120	H	1.77	0	0	0.01	21	1			0.0363986
P13010	P13010_7ZWA	121	E	0.27	0	0	0.01	17.26	1			0.0109336
P13010	P13010_7ZWA	122	T	0.55	0	0	0.01	16.62	1			0.0715508
P13010	P13010_7ZWA	123	I	0.6	0	0	0.01	20.16	1	1		0.0545426
P13010	P13010_7ZWA	124	G	0.76	0	0	0.01	20.4	1	1		0.0219922
P13010	P13010_7ZWA	125	K	1.23	0	0	0.01	16.93	1	1		0.0270617
P13010	P13010_7ZWA	126	K	9.3	0	0	0.01	13.49	1	1		0.226433
P13010	P13010_7ZWA	127	F	0.6	0	0	0.01	11.87	1	1		0.0868621
P13010	P13010_7ZWA	128	E	1.44	0	0	0.01	10.4	1	1		0.161039
P13010	P13010_7ZWA	129	K	2.84	0	0	0.01	7.35	1	1		0.293734
P13010	P13010_7ZWA	130	R	2.77	0	0	0.01	11.19	1	1		0.24909
P13010	P13010_7ZWA	131	H	0.22	0	0	0.01	8.26	1	1		0.0210249
P13010	P13010_7ZWA	132	I	0.37	0	0	0.01	11.57	1	1		0.0154399
P13010	P13010_7ZWA	133	E	0.14	0	0	0.01	8.51	1	1		0.0260696
P13010	P13010_7ZWA	134	I	0.14	0	0	0.01	11.17	1	1		0.0191707
P13010	P13010_7ZWA	135	F	0.39	0	0	0.01	9.46	1	1	1	0.0177455
P13010	P13010_7ZWA	136	T	0.63	0	0	0.01	6.59	1	1		0.0359381
P13010	P13010_7ZWA	137	D	0.49	0	0	0.01	1.98	1	1		0.0653186
P13010	P13010_7ZWA	138	L	0.2	0	0	0.01	5.51	1	1		0.0446132
P13010	P13010_7ZWA	139	S	0.37	0	0	0.01	2.46	1	1		0.0608964
P13010	P13010_7ZWA	140	S	0.52	0	0	0.01	6.51	1	1		0.0327957
P13010	P13010_7ZWA	141	R	1.9	0	0	0.01	9.54	1	1		0.047912
P13010	P13010_7ZWA	142	F	0.34	0	0	0.01	12.32	1	1		0.015021
P13010	P13010_7ZWA	143	S	1.74	0	0	0.01	15.73	1	1	1	0.0463411
P13010	P13010_7ZWA	144	K	1.64	0	0	0.01	18.03	1	1		0.0293797
P13010	P13010_7ZWA	145	S	1.37	0	0	0.01	20.6	1	1		0.029339
P13010	P13010_7ZWA	146	Q	2.78	0	0	0.01	21.86	1	1		0.0528914
P13010	P13010_7ZWA	147	L	0.5	0	0	0.01	17.45	1	1		0.0126237
P13010	P13010_7ZWA	148	D	5.78	0	0	0.02	21.76	1	1		0.160971
P13010	P13010_7ZWA	149	I	1.85	0	0	0.02	22.58	1	1		0.104197
P13010	P13010_7ZWA	150	I	0.33	0	0	0.02	18.15	1	1		0.0109336
P13010	P13010_7ZWA	151	I	0.32	0	0	0.02	16.49	1	1		0.0592127
P13010	P13010_7ZWA	152	H	4.03	0	0	0.02	21.28	1			0.220378
P13010	P13010_7ZWA	153	S	1.01	0	0	0.01	21.47	1			0.09759
P13010	P13010_7ZWA	154	L	0.97	0	0	0.01	16.6	1			0.320571
P13010	P13010_7ZWA	155	K	2.68	0	0	0.01	18.8	1			0.348192
P13010	P13010_7ZWA	156	K	4.43	0	0	0.01	21.28	1			0.299374
P13010	P13010_7ZWA	157	C	0.19	0	0	0.01	17.44	1			0.085844
P13010	P13010_7ZWA	158	D	0.89	0	0	0.01	14.77	1			0.374107
P13010	P13010_7ZWA	159	I	0.43	0	0	0.01	14.75	1			0.331092
P13010	P13010_7ZWA	160	S	1.47	0	0	0.01	11.47	1			0.21983
P13010	P13010_7ZWA	161	L	0.27	0	0	0.01	9.27	1			0.089943
P13010	P13010_7ZWA	162	Q	0.48	0	0	0.01	7.05	1			0.0260335
P13010	P13010_7ZWA	163	F	0.15	0	0	0.01	6.24	1			0.0410328
P13010	P13010_7ZWA	164	F	0.23	0	0	0.02	7.47	1			0.0233178
P13010	P13010_7ZWA	165	L	0.1	0	0	0.02	6.15	1			0.0491911
P13010	P13010_7ZWA	166	P	0.19	0	0	0.02	3.16	1			0.173329
P13010	P13010_7ZWA	167	F	0.24	0	0	0.02	3.68	1			0.0418837
P13010	P13010_7ZWA	168	S	0.41	0	0	0.03	3.16	1			0.0691116
P13010	P13010_7ZWA	169	L	0.38	0	0	0.03	2.91	1			0.0631288
P13010	P13010_7ZWA	170	G	2.33	0	0	0.02	3.24	1			0.126641
P13010	P13010_7ZWA	181	G	6.1	0	0	0.03	9.53	1			0.100009
P13010	P13010_7ZWA	182	P	2.57	0	0	0.03	9.15	1			0.163775
P13010	P13010_7ZWA	183	F	1.46	0	0	0.04	5.49	1			0.182665
P13010	P13010_7ZWA	184	R	7.42	0	0	0.04	5.51	1			0.271238
P13010	P13010_7ZWA	185	L	0.44	0	0	0.04	6.36	1			0.0382315
P13010	P13010_7ZWA	186	G	2.02	0	0	0.04	5.3	1			0.129451
P13010	P13010_7ZWA	187	G	0.71	0	0	0.04	3.31	1			0.136028
P13010	P13010_7ZWA	188	H	1.88	10	0	0.04	2.87	1			0.355935
P13010	P13010_7ZWA	189	G	1.89	0	0	0.05	2.18	1			0.244776
P13010	P13010_7ZWA	190	P	2.27	0	0	0.06	3.91	1			0.147942
P13010	P13010_7ZWA	191	S	1.62	0	0	0.07	3.48	1			0.118607
P13010	P13010_7ZWA	192	F	2.68	0	0	0.07	3.05	1			0.21165
P13010	P13010_7ZWA	193	P	2.76	0	0	0.06	6.53	1			0.200747
P13010	P13010_7ZWA	194	L	3.17	0	0	0.07	7.58	1			0.12169
P13010	P13010_7ZWA	195	K	9.99	0	0	0.05	8.46	1			0.153129
P13010	P13010_7ZWA	196	G	1.11	0	0	0.06	4.49	1			0.116074
P13010	P13010_7ZWA	197	I	0.34	0	0	0.05	5.65	1			0.0554176
P13010	P13010_7ZWA	198	T	2.49	0	0	0.06	4.73	1			0.166458
P13010	P13010_7ZWA	199	E	1.84	0	0	0.04	8.15	1			0.0624335
P13010	P13010_7ZWA	200	Q	1.34	0	0	0.04	7.5	1			0.0588107
P13010	P13010_7ZWA	201	Q	0.5	0	0	0.03	2.9	1			0.0635421
P13010	P13010_7ZWA	202	K	1.14	0	0	0.03	8.85	1			0.0477188
P13010	P13010_7ZWA	203	E	0.56	0	0	0.02	11.19	1			0.0193979
P13010	P13010_7ZWA	204	G	0.18	0	0	0.03	10.81	1			0.0185518
P13010	P13010_7ZWA	205	L	0.18	0	0	0.03	8.14	1			0.0237927
P13010	P13010_7ZWA	206	E	0.72	0	0	0.03	11.98	1			0.0246205
P13010	P13010_7ZWA	207	I	0.31	0	0	0.03	12.6	1			0.020378
P13010	P13010_7ZWA	208	V	0.14	0	0	0.03	8.78	1			0.0261489
P13010	P13010_7ZWA	209	K	0.53	0	0	0.03	7.69	1			0.0258145
P13010	P13010_7ZWA	210	M	0.61	0	0	0.04	11.46	1			0.0256875
P13010	P13010_7ZWA	211	V	0.1	0	0	0.03	12.04	1			0.0257002
P13010	P13010_7ZWA	212	M	0.21	0	0	0.03	8.03	1			0.100293
P13010	P13010_7ZWA	213	I	0.23	0	0	0.03	10.71	1			0.0173864
P13010	P13010_7ZWA	214	S	1.34	0	0	0.03	13.6	1			0.170741
P13010	P13010_7ZWA	215	L	0.21	0	0	0.03	13.71	1			0.0853604
P13010	P13010_7ZWA	216	E	0.79	0	0	0.03	9.75	1			0.137016
P13010	P13010_7ZWA	217	G	1.31	0	0	0.03	11.64	1			0.121483
P13010	P13010_7ZWA	218	E	2.26	0	0	0.04	8.35	1			0.0730385
P13010	P13010_7ZWA	219	D	0.8	0	0	0.03	6.71	1			0.129084
P13010	P13010_7ZWA	220	G	0.36	0	0	0.04	4.94	1			0.169503
P13010	P13010_7ZWA	221	L	0.45	0	0	0.04	2	1			0.077058
P13010	P13010_7ZWA	222	D	3.2	0	0	0.04	1.96	1			0.239239
P13010	P13010_7ZWA	223	E	0.59	0	0	0.04	3.45	1			0.132994
P13010	P13010_7ZWA	224	I	0.13	0	0	0.04	2.34	1			0.0854371
P13010	P13010_7ZWA	225	Y	1.48	0	0	0.04	2.86	1			0.239989
P13010	P13010_7ZWA	226	S	0.69	0	0	0.04	2.67	1			0.181481
P13010	P13010_7ZWA	227	F	1.38	0	0	0.05	5.45	1			0.102589
P13010	P13010_7ZWA	228	S	1.88	0	0	0.04	2.32	1			0.217865
P13010	P13010_7ZWA	229	E	1.12	0	0	0.04	2.1				0.0963812
P13010	P13010_7ZWA	230	S	0.84	0	0	0.04	5.59				0.081395
P13010	P13010_7ZWA	231	L	0.77	0	0	0.04	3.18				0.172496
P13010	P13010_7ZWA	232	R	2.92	10	0	0.03	3.25				0.418398
P13010	P13010_7ZWA	233	K	2.93	10	0	0.03	3.7				0.385599
P13010	P13010_7ZWA	234	L	8.5	10	0	0.03	2.06				0.567281
P13010	P13010_7ZWA	235	C	0.83	10	0	0.03	3.94				0.392084
P13010	P13010_7ZWA	236	V	0.29	0	0	0.03	4.79				0.0560772
P13010	P13010_7ZWA	237	F	1.66	10	0	0.03	2.55				0.415535
P13010	P13010_7ZWA	238	K	26.83	10	0	0.03	2.67	1			0.546182
P13010	P13010_7ZWA	239	K	5.3	10	0	0.02	5.22	1	1		0.531889
P13010	P13010_7ZWA	240	I	0.84	0	0	0.02	2.3	1	1		0.257535
P13010	P13010_7ZWA	241	E	7.15	10	0	0.02	2.06	1	1		0.696431
P13010	P13010_7ZWA	242	R	12.26	0	0	0.03	3.39	1	1		0.337457
P13010	P13010_7ZWA	243	H	33.73	10	0	0.03	6.8	1	1		0.786874
P13010	P13010_7ZWA	244	S	8.65	10	0	0.03	9.15	1	1		0.584108
P13010	P13010_7ZWA	245	I	14.69	10	0	0.03	11.57	1	1		0.591368
P13010	P13010_7ZWA	246	H	6.7	10	0	0.03	14.97	1	1		0.740548
P13010	P13010_7ZWA	247	W	1.78	10	0	0.03	17.18	1	1		0.560963
P13010	P13010_7ZWA	248	P	1.12	10	0	0.02	20.69	1	1		0.53807
P13010	P13010_7ZWA	249	C	0.45	10	0	0.03	19.85	1	1	1	0.436112
P13010	P13010_7ZWA	250	R	9.86	10	0	0.02	18.98	1	1		0.821568
P13010	P13010_7ZWA	251	L	1.13	0	0	0.03	13.91	1	1		0.0435561
P13010	P13010_7ZWA	252	T	4.36	10	0	0.04	17.23	1	1		0.291314
P13010	P13010_7ZWA	253	I	4.08	0	0	0.04	15.99	1	1		0.0779345
P13010	P13010_7ZWA	254	G	15.35	0	0	0.04	19.49	1	1		0.169212
P13010	P13010_7ZWA	255	S	9.26	0	0	0.04	23.02	1	1		0.21755
P13010	P13010_7ZWA	256	N	18.1	0	0	0.04	24.39	1	1		0.17921
P13010	P13010_7ZWA	257	L	2.58	0	0	0.04	19.83	1	1		0.143398
P13010	P13010_7ZWA	258	S	4.16	10	0	0.06	21.74	1	1		0.404542
P13010	P13010_7ZWA	259	I	0.73	10	0	0.06	18.2	1	1		0.162523
P13010	P13010_7ZWA	260	R	4.88	10	0	0.06	20.77	1			0.731826
P13010	P13010_7ZWA	261	I	0.5	10	0	0.06	16.57	1			0.558675
P13010	P13010_7ZWA	262	A	1.15	10	0	0.06	17.58	1			0.535301
P13010	P13010_7ZWA	263	A	0.68	10	0	0.05	16.09	1			0.330233
P13010	P13010_7ZWA	264	Y	18.6	10	0	0.05	12.99	1			0.751108
P13010	P13010_7ZWA	265	K	23.04	10	0	0.05	10.45	1			0.763293
P13010	P13010_7ZWA	266	S	12.16	10	0	0.04	7.63	1			0.595008
P13010	P13010_7ZWA	267	I	27.44	10	0	0.04	7.21	1			0.62976
P13010	P13010_7ZWA	268	L	8.08	10	0	0.05	8.16	1	1		0.65069
P13010	P13010_7ZWA	269	Q	28.42	10	0	0.05	7.73	1	1		0.850436
P13010	P13010_7ZWA	270	E	10.26	10	0	0.05	2.26	1	1		0.744679
P13010	P13010_7ZWA	271	R	15.12	10	0	0.06	2.08	1	1		0.679134
P13010	P13010_7ZWA	272	V	2.18	10	0	0.07	3.31	1	1		0.467192
P13010	P13010_7ZWA	273	K	18.72	10	0	0.07	3.02	1	1		0.752589
P13010	P13010_7ZWA	274	K	8.36	10	0	0.09	3.06	1	1		0.524552
P13010	P13010_7ZWA	275	T	9.66	10	0	0.07	5.83	1	1		0.463763
P13010	P13010_7ZWA	276	W	9.19	10	0	0.07	7.1	1	1	1	0.451814
P13010	P13010_7ZWA	277	T	2.03	10	0	0.06	10.35	1	1		0.299472
P13010	P13010_7ZWA	278	V	1.87	0	0	0.06	13.85	1	1		0.207108
P13010	P13010_7ZWA	279	V	1.26	0	0	0.06	15.17	1	1		0.191556
P13010	P13010_7ZWA	280	D	1.41	0	0	0.07	19.11	1	1		0.15893
P13010	P13010_7ZWA	281	A	4.3	0	0	0.07	20.81	1	1		0.167463
P13010	P13010_7ZWA	282	K	12.16	0	0	0.06	22.21	1	1		0.267324
P13010	P13010_7ZWA	283	T	3.11	0	0	0.05	20.4	1	1		0.17491
P13010	P13010_7ZWA	284	L	3.58	0	0	0.06	17.2	1	1		0.178924
P13010	P13010_7ZWA	285	K	5.1	10	0	0.05	18.58	1	1		0.319669
P13010	P13010_7ZWA	286	K	5.6	10	0	0.06	15.65	1	1		0.483861
P13010	P13010_7ZWA	287	E	1.9	10	0	0.06	19.08	1	1		0.367112
P13010	P13010_7ZWA	288	D	0.89	0	0	0.06	22.28	1	1		0.204662
P13010	P13010_7ZWA	289	I	1.29	0	0	0.07	20.69	1	1		0.151451
P13010	P13010_7ZWA	290	Q	4.54	0	0	0.06	22.64	1	1		0.242612
P13010	P13010_7ZWA	291	K	4.18	0	0	0.05	19.62	1	1		0.270812
P13010	P13010_7ZWA	292	E	1.45	0	0	0.05	24.98	1	1		0.139423
P13010	P13010_7ZWA	293	T	1.91	0	0	0.05	25.7	1	1		0.14299
P13010	P13010_7ZWA	294	V	0.29	0	0	0.07	29.68	1	1		0.0491869
P13010	P13010_7ZWA	295	Y	1.1	0	0	0.06	29.25	1	1		0.112916
P13010	P13010_7ZWA	296	C	0.17	0	0	0.07	35.18	1	1	1	0.0220341
P13010	P13010_7ZWA	297	L	0.47	0	0	0.06	38.4	1	1		0.0715789
P13010	P13010_7ZWA	298	N	1.76	0	0	0.07	38.68	1	1		0.142554
P13010	P13010_7ZWA	299	D	1.26	0	0	0.08	41.06	1	1		0.113193
P13010	P13010_7ZWA	300	D	0.61	0	0	0.08	43.23	1	1		0.035432
P13010	P13010_7ZWA	301	D	0.35	0	0	0.08	42.47	1	1		0.0258604
P13010	P13010_7ZWA	302	E	0.21	0	0	0.08	38.42	1	1		0.0211103
P13010	P13010_7ZWA	303	T	0.23	0	0	0.1	38.8	1	1		0.0202651
P13010	P13010_7ZWA	304	E	1.01	0	0	0.06	36.58	1	1		0.0481696
P13010	P13010_7ZWA	305	V	0.2	0	0	0.07	35.77	1	1		0.0196964
P13010	P13010_7ZWA	306	L	0.25	0	0	0.07	36.15	1	1		0.0184605
P13010	P13010_7ZWA	307	K	5.38	0	0	0.06	28.94	1	1		0.18384
P13010	P13010_7ZWA	308	E	1.64	0	0	0.06	35.77	1	1		0.0501491
P13010	P13010_7ZWA	309	D	0.72	0	0	0.07	37.8	1			0.0279315
P13010	P13010_7ZWA	310	I	0.5	0	0	0.07	34.62	1			0.0579137
P13010	P13010_7ZWA	311	I	1.14	0	0	0.09	36.27	1			0.0477225
P13010	P13010_7ZWA	312	Q	0.96	0	0	0.09	31.99	1			0.107669
P13010	P13010_7ZWA	313	G	2.5	0	0	0.09	34.5	1			0.142755
P13010	P13010_7ZWA	314	F	8.14	0	0	0.09	32.44	1			0.202895
P13010	P13010_7ZWA	315	R	27.37	0	0	0.09	35.3	1			0.382866
P13010	P13010_7ZWA	316	Y	40.52	0	0	0.1	35.39	1			0.400778
P13010	P13010_7ZWA	317	G	22.39	0	0	0.09	36.9	1			0.32799
P13010	P13010_7ZWA	318	S	7.07	0	0	0.09	39.76	1			0.233838
P13010	P13010_7ZWA	319	D	1	0	0	0.1	40.08	1			0.144869
P13010	P13010_7ZWA	320	I	2.81	0	0	0.1	40.02	1			0.147331
P13010	P13010_7ZWA	321	V	2.9	0	0	0.11	39.13	1			0.158604
P13010	P13010_7ZWA	322	P	1.32	0	0	0.09	39.65	1			0.107935
P13010	P13010_7ZWA	323	F	1.83	0	0	0.08	34.93	1			0.16256
P13010	P13010_7ZWA	324	S	2.17	0	0	0.08	35.53	1			0.151118
P13010	P13010_7ZWA	325	K	8.53	0	0	0.08	29.33	1			0.217105
P13010	P13010_7ZWA	326	V	2.07	0	0	0.09	35.39	1			0.174987
P13010	P13010_7ZWA	327	D	0.9	0	0	0.09	36.87	1			0.154835
P13010	P13010_7ZWA	328	E	0.34	0	0	0.09	31.04	1			0.0700776
P13010	P13010_7ZWA	329	E	1.62	0	0	0.1	31.1	1			0.32874
P13010	P13010_7ZWA	330	Q	6.88	0	0	0.09	35.08	1			0.48528
P13010	P13010_7ZWA	331	M	3.31	0	0	0.13	32.31	1			0.349963
P13010	P13010_7ZWA	332	K	4.18	10	0	0.12	29.16	1			0.550642
P13010	P13010_7ZWA	333	Y	2.85	10	0	0.1	23.11	1			0.649438
P13010	P13010_7ZWA	334	K	3.44	10	0	0.1	27.05	1			0.65232
P13010	P13010_7ZWA	335	S	1.26	10	0	0.11	23.23	1			0.523321
P13010	P13010_7ZWA	336	E	3.77	10	0	0.12	24.24	1			0.472662
P13010	P13010_7ZWA	337	G	3.1	10	0	0.14	22.46	1			0.673357
P13010	P13010_7ZWA	338	K	15.64	10	0	0.14	21.73	1			0.853948
P13010	P13010_7ZWA	339	C	1.2	10	0	0.15	17.7	1			0.374466
P13010	P13010_7ZWA	340	F	0.62	0	0	0.17	12.24	1			0.121372
P13010	P13010_7ZWA	341	S	2.39	10	0	0.18	14.37	1			0.415068
P13010	P13010_7ZWA	342	V	0.92	10	0	0.19	13	1			0.180005
P13010	P13010_7ZWA	343	L	12.84	10	0	0.16	13.64	1			0.361943
P13010	P13010_7ZWA	344	G	12.24	0	0	0.15	10.41	1			0.137901
P13010	P13010_7ZWA	345	F	10.77	0	0	0.14	9.46	1			0.164606
P13010	P13010_7ZWA	346	C	0.55	0	0	0.16	6.11	1			0.0633201
P13010	P13010_7ZWA	347	K	7.58	0	0	0.17	4.08	1			0.289162
P13010	P13010_7ZWA	348	S	11.98	0	0	0.17	2.05	1			0.347545
P13010	P13010_7ZWA	349	S	21.85	0	0	0.16	4.07	1			0.436025
P13010	P13010_7ZWA	350	Q	19.43	0	0	0.18	4.69	1			0.35819
P13010	P13010_7ZWA	351	V	2.51	0	0	0.16	1.97	1			0.204619
P13010	P13010_7ZWA	352	Q	32.46	0	0	0.14	3.65	1			0.509112
P13010	P13010_7ZWA	353	R	76.02	0	0	0.14	3.78	1			0.512817
P13010	P13010_7ZWA	354	R	39.89	0	0	0.13	6.31	1			0.562205
P13010	P13010_7ZWA	355	F	2.89	0	0	0.1	7.1	1			0.177537
P13010	P13010_7ZWA	356	F	4.96	0	0	0.11	3.05	1			0.341041
P13010	P13010_7ZWA	357	M	7.73	10	0	0.12	9.6	1			0.449645
P13010	P13010_7ZWA	358	G	3.19	10	0	0.11	12.6	1			0.489052
P13010	P13010_7ZWA	359	N	21.41	10	0	0.12	13.44	1			0.723565
P13010	P13010_7ZWA	360	Q	3.55	10	0	0.12	11.37	1			0.438604
P13010	P13010_7ZWA	361	V	1.47	10	0	0.12	9.75	1			0.318606
P13010	P13010_7ZWA	362	L	0.65	10	0	0.11	10.5	1			0.223014
P13010	P13010_7ZWA	363	K	3.81	10	0	0.13	11.05	1			0.386041
P13010	P13010_7ZWA	364	V	0.82	0	0	0.12	12.84	1			0.0994349
P13010	P13010_7ZWA	365	F	3.02	10	0	0.11	14.06	1			0.455052
P13010	P13010_7ZWA	366	A	0.71	10	0	0.11	18.67	1			0.22512
P13010	P13010_7ZWA	367	A	1.29	10	0	0.11	21.72	1			0.521496
P13010	P13010_7ZWA	368	R	20.76	10	0	0.11	17.72	1			0.637559
P13010	P13010_7ZWA	369	D	4.64	0	0	0.12	22.41	1			0.453703
P13010	P13010_7ZWA	370	D	1.3	10	0	0.1	24.71	1			0.512513
P13010	P13010_7ZWA	371	E	2.61	0	0	0.09	24.79	1			0.460597
P13010	P13010_7ZWA	372	A	1.45	0	0	0.1	23.44	1			0.285372
P13010	P13010_7ZWA	373	A	0.5	0	0	0.11	20.55	1			0.367528
P13010	P13010_7ZWA	374	A	0.43	0	0	0.11	19.93	1			0.0924348
P13010	P13010_7ZWA	375	V	0.62	10	0	0.1	20.16	1			0.108034
P13010	P13010_7ZWA	376	A	0.45	10	0	0.1	17.96	1			0.076445
P13010	P13010_7ZWA	377	L	0.27	0	0	0.12	15.34	1			0.099107
P13010	P13010_7ZWA	378	S	2.23	0	0	0.14	15.87	1			0.192186
P13010	P13010_7ZWA	379	S	2.62	10	0	0.14	15.72	1			0.339261
P13010	P13010_7ZWA	380	L	0.65	0	0	0.15	12.66	1			0.0476229
P13010	P13010_7ZWA	381	I	0.29	0	0	0.14	11.21	1			0.089826
P13010	P13010_7ZWA	382	H	2	0	0	0.14	13.14	1			0.17454
P13010	P13010_7ZWA	383	A	0.79	0	0	0.13	12.26	1			0.0506215
P13010	P13010_7ZWA	384	L	0.32	0	0	0.1	8.9	1			0.0260236
P13010	P13010_7ZWA	385	D	0.3	0	0	0.1	8.92	1			0.0260236
P13010	P13010_7ZWA	386	D	0.49	0	0	0.1	11.6	1			0.0252245
P13010	P13010_7ZWA	387	L	0.32	0	0	0.08	10.13	1			0.0667051
P13010	P13010_7ZWA	388	D	0.57	0	0	0.08	6.76	1			0.097204
P13010	P13010_7ZWA	389	M	0.23	0	0	0.08	6.33	1			0.0510414
P13010	P13010_7ZWA	390	V	0.18	0	0	0.08	3.29	1			0.189523
P13010	P13010_7ZWA	391	A	0.42	0	0	0.09	6.68	1			0.0394609
P13010	P13010_7ZWA	392	I	1.59	0	0	0.1	6.91	1			0.0727058
P13010	P13010_7ZWA	393	V	0.6	0	0	0.11	10.18	1			0.0318277
P13010	P13010_7ZWA	394	R	10.79	10	0	0.12	13.43	1			0.565939
P13010	P13010_7ZWA	395	Y	9.47	10	0	0.13	13.77	1			0.793462
P13010	P13010_7ZWA	396	A	1.93	0	0	0.13	17.14	1			0.0584112
P13010	P13010_7ZWA	397	Y	26.62	10	0	0.14	18.39	1			0.856683
P13010	P13010_7ZWA	398	D	5.95	10	0	0.14	21.97	1			0.862279
P13010	P13010_7ZWA	399	K	19.93	10	0	0.16	25.01	1			0.847703
P13010	P13010_7ZWA	400	R	24.5	10	0	0.16	20.69	1			0.852372
P13010	P13010_7ZWA	401	A	1.69	10	0	0.16	21.74	1			0.569464
P13010	P13010_7ZWA	402	N	23.59	10	0	0.16	18.7	1			0.850613
P13010	P13010_7ZWA	403	P	2.48	10	0	0.16	17.19	1			0.484612
P13010	P13010_7ZWA	404	Q	2.82	10	0	0.18	13.62	1			0.608045
P13010	P13010_7ZWA	405	V	0.39	0	0	0.16	10.43	1			0.063791
P13010	P13010_7ZWA	406	G	2.47	0	0	0.18	7.55	1			0.117367
P13010	P13010_7ZWA	407	V	0.4	0	0	0.19	3.36	1			0.110203
P13010	P13010_7ZWA	408	A	0.38	0	0	0.18	6.07	1			0.0619632
P13010	P13010_7ZWA	409	F	2.73	0	0	0.15	3.21	1			0.238337
P13010	P13010_7ZWA	410	P	2.96	0	0	0.17	6.29	1			0.214764
P13010	P13010_7ZWA	411	H	7.55	10	0	0.17	8.78	1			0.445627
P13010	P13010_7ZWA	412	I	2.53	0	0	0.17	10.82	1			0.16358
P13010	P13010_7ZWA	413	K	12.29	10	0	0.17	12.15	1			0.392037
P13010	P13010_7ZWA	414	H	13.03	0	0	0.15	13.53	1			0.262078
P13010	P13010_7ZWA	415	N	15.09	0	0	0.14	12.87	1			0.395484
P13010	P13010_7ZWA	416	Y	8	10	0	0.14	12.19	1			0.482979
P13010	P13010_7ZWA	417	E	1.19	0	0	0.15	14.51	1			0.200553
P13010	P13010_7ZWA	418	C	0.66	0	0	0.15	10.76	1			0.0349653
P13010	P13010_7ZWA	419	L	0.92	0	0	0.13	9.84	1			0.0644783
P13010	P13010_7ZWA	420	V	0.41	10	0	0.11	6.44	1			0.21008
P13010	P13010_7ZWA	421	Y	2.58	10	0	0.1	7.91	1			0.494595
P13010	P13010_7ZWA	422	V	0.72	0	0	0.09	6.27	1			0.140089
P13010	P13010_7ZWA	423	Q	3.61	10	0	0.08	8.37	1			0.535647
P13010	P13010_7ZWA	424	L	0.98	0	0	0.09	6.21	1			0.18281
P13010	P13010_7ZWA	425	P	2.82	0	0	0.09	9.51	1			0.176495
P13010	P13010_7ZWA	426	F	4.82	0	0	0.09	13.99	1			0.307823
P13010	P13010_7ZWA	427	M	7.5	0	0	0.09	16.38	1			0.260403
P13010	P13010_7ZWA	428	E	3.18	0	0	0.08	18.32	1			0.20831
P13010	P13010_7ZWA	429	D	2.52	10	0	0.07	15.29	1			0.37738
P13010	P13010_7ZWA	430	L	0.8	0	0	0.08	12.85	1			0.19626
P13010	P13010_7ZWA	431	R	32	0	0	0.09	17.06	1			0.404887
P13010	P13010_7ZWA	432	Q	7.13	0	0	0.09	17.9	1			0.227491
P13010	P13010_7ZWA	433	Y	10.61	0	0	0.07	20.21	1			0.267825
P13010	P13010_7ZWA	434	M	7.14	0	0	0.07	21.43	1			0.229037
P13010	P13010_7ZWA	435	F	26.06	0	0	0.05	20.33	1			0.324755
P13010	P13010_7ZWA	436	S	8.99	0	0	0.05	24.45	1			0.293824
P13010	P13010_7ZWA	437	S	9.21	0	0	0.05	24.78	1			0.322246
P13010	P13010_7ZWA	438	L	9.96	0	0	0.06	23.56	1			0.262909
P13010	P13010_7ZWA	439	K	21.53	0	0	0.08	23.43				0.362867
P13010	P13010_7ZWA	440	N	9.17	0	0	0.08	26.58				0.253779
P13010	P13010_7ZWA	441	S	2.9	0	0	0.08	29.17				0.179258
P13010	P13010_7ZWA	442	K	18	0	0	0.11	32.6				0.338136
P13010	P13010_7ZWA	443	K	23	0	0	0.1	34				0.485237
P13010	P13010_7ZWA	444	Y	22.75	0	0	0.1	29.93				0.474011
P13010	P13010_7ZWA	445	A	2.98	0	0	0.07	31.55				0.17668
P13010	P13010_7ZWA	446	P	4.73	0	0	0.07	29.23				0.157548
P13010	P13010_7ZWA	447	T	7	0	0	0.06	30.36				0.104296
P13010	P13010_7ZWA	448	E	9.55	0	0	0.05	28.86				0.200811
P13010	P13010_7ZWA	449	A	1.7	0	0	0.05	27.18				0.0505445
P13010	P13010_7ZWA	450	Q	1.78	0	0	0.05	25.72				0.0590839
P13010	P13010_7ZWA	451	L	1.02	0	0	0.04	24.53				0.0953463
P13010	P13010_7ZWA	452	N	1.84	0	0	0.03	22.88				0.119942
P13010	P13010_7ZWA	453	A	0.32	0	0	0.03	21.14				0.0483321
P13010	P13010_7ZWA	454	V	0.19	0	0	0.03	19.95				0.047752
P13010	P13010_7ZWA	455	D	1.54	0	0	0.03	18.73				0.135335
P13010	P13010_7ZWA	456	A	0.71	0	0	0.03	16.77				0.0939553
P13010	P13010_7ZWA	457	L	1.32	0	0	0.03	15.25				0.164559
P13010	P13010_7ZWA	458	I	3.01	0	0	0.02	14.31				0.179593
P13010	P13010_7ZWA	459	D	2.4	0	0	0.02	12.79				0.231655
P13010	P13010_7ZWA	460	S	0.25	0	0	0.02	10.77				0.0574858
P13010	P13010_7ZWA	461	M	1.32	0	0	0.02	10.62				0.115993
P13010	P13010_7ZWA	462	S	1.53	0	0	0.03	8.14	1			0.142381
P13010	P13010_7ZWA	463	L	1.24	0	0	0.03	6.49	1			0.198602
P13010	P13010_7ZWA	464	A	0.81	0	0	0.03	8.18	1			0.150815
P13010	P13010_7ZWA	465	K	2.91	0	0	0.04	7.68	1			0.203661
P13010	P13010_7ZWA	466	K	2.73	0	0	0.04	11.06	1			0.15482
P13010	P13010_7ZWA	467	D	1.13	0	0	0.04	12.13	1			0.0435168
P13010	P13010_7ZWA	468	E	1.52	0	0	0.04	14.22	1			0.159754
P13010	P13010_7ZWA	469	K	3	0	0	0.04	16.38	1			0.158977
P13010	P13010_7ZWA	470	T	1.7	0	0	0.04	16.26	1			0.192294
P13010	P13010_7ZWA	471	D	1.96	0	0	0.04	17.2	1			0.150549
P13010	P13010_7ZWA	472	T	1.18	0	0	0.04	13.34	1			0.0497835
P13010	P13010_7ZWA	473	L	0.76	0	0	0.03	11.26	1			0.0888067
P13010	P13010_7ZWA	474	E	2.62	0	0	0.04	6.33	1			0.0913124
P13010	P13010_7ZWA	475	D	1.88	0	0	0.05	5.24	1			0.141097
P13010	P13010_7ZWA	476	L	0.57	0	0	0.05	2.1	1			0.173158
P13010	P13010_7ZWA	477	F	1.73	0	0	0.05	4.32	1			0.258792
P13010	P13010_7ZWA	478	P	1.06	10	0	0.05	5.68	1			0.322453
P13010	P13010_7ZWA	479	T	8.41	0	0	0.05	5.57	1			0.475709
P13010	P13010_7ZWA	480	T	16.69	10	0	0.05	3.29	1			0.706271
P13010	P13010_7ZWA	481	K	17	10	0	0.05	2.2	1			0.646467
P13010	P13010_7ZWA	482	I	0.76	10	0	0.04	3.42	1			0.389781
P13010	P13010_7ZWA	483	P	7.98	10	0	0.05	3.19	1			0.666039
P13010	P13010_7ZWA	484	N	53.6	10	0	0.04	5.13	1			0.740731
P13010	P13010_7ZWA	485	P	16.98	10	0	0.04	8.11	1			0.684458
P13010	P13010_7ZWA	486	R	31.7	10	0	0.05	8.27	1			0.826405
P13010	P13010_7ZWA	487	F	5.19	10	0	0.04	3.87	1			0.465695
P13010	P13010_7ZWA	488	Q	10.98	0	0	0.05	2.4	1			0.321593
P13010	P13010_7ZWA	489	R	12.49	10	0	0.05	6.16	1			0.396612
P13010	P13010_7ZWA	490	L	1.5	10	0	0.06	4.06	1			0.343374
P13010	P13010_7ZWA	491	F	1.75	10	0	0.05	3.05	1			0.379645
P13010	P13010_7ZWA	492	Q	2.85	0	0	0.04	2.07	1			0.146506
P13010	P13010_7ZWA	493	C	0.65	10	0	0.04	4.19	1			0.129413
P13010	P13010_7ZWA	494	L	2.4	10	0	0.04	4.21	1			0.248708
P13010	P13010_7ZWA	495	L	0.24	0	0	0.05	2.73	1			0.0942721
P13010	P13010_7ZWA	496	H	0.95	0	0	0.04	2.67	1			0.102138
P13010	P13010_7ZWA	497	R	6.03	10	0	0.03	5.23	1			0.438934
P13010	P13010_7ZWA	498	A	1.34	10	0	0.04	6.15	1			0.180284
P13010	P13010_7ZWA	499	L	0.34	0	0	0.04	3.07	1			0.0765639
P13010	P13010_7ZWA	500	H	1.86	0	0	0.06	4.05	1			0.12107
P13010	P13010_7ZWA	501	P	0.67	0	0	0.05	8.61	1			0.0357172
P13010	P13010_7ZWA	502	R	7.11	0	0	0.04	10.57	1			0.235613
P13010	P13010_7ZWA	503	E	0.49	0	0	0.05	6.96	1			0.0363994
P13010	P13010_7ZWA	504	P	2.35	10	0	0.04	8.04	1			0.236143
P13010	P13010_7ZWA	505	L	2.56	10	0	0.04	7.39	1			0.209592
P13010	P13010_7ZWA	506	P	2.29	0	0	0.04	3.96	1			0.108457
P13010	P13010_7ZWA	507	P	5.86	0	0	0.05	5.94	1			0.173638
P13010	P13010_7ZWA	508	I	2.24	10	0	0.04	7.99	1			0.223717
P13010	P13010_7ZWA	509	Q	12.84	10	0	0.04	3.11	1			0.381841
P13010	P13010_7ZWA	510	Q	25.58	0	0	0.04	7.91	1			0.181473
P13010	P13010_7ZWA	511	H	6.92	0	0	0.04	2.67	1			0.203424
P13010	P13010_7ZWA	512	I	2.44	10	0	0.04	5.48	1			0.358936
P13010	P13010_7ZWA	513	W	5.28	0	0	0.05	9.69	1			0.116438
P13010	P13010_7ZWA	514	N	1.93	0	0	0.05	8.99	1			0.0651462
P13010	P13010_7ZWA	515	M	0.35	0	0	0.05	7.72	1			0.029701
P13010	P13010_7ZWA	516	L	0.82	10	0	0.06	10.29	1			0.299155
P13010	P13010_7ZWA	517	N	3.16	0	0	0.06	7.51	1			0.188788
P13010	P13010_7ZWA	518	P	1.02	0	0	0.06	6.41	1			0.170494
P13010	P13010_7ZWA	519	P	0.34	0	0	0.05	3.08	1			0.195269
P13010	P13010_7ZWA	520	A	1.03	0	0	0.05	6.28	1			0.182746
P13010	P13010_7ZWA	521	E	2.1	0	0	0.05	3.76	1			0.124252
P13010	P13010_7ZWA	522	V	0.23	0	0	0.05	6.04	1			0.161863
P13010	P13010_7ZWA	523	T	1.2	0	0	0.05	8.86	1			0.170655
P13010	P13010_7ZWA	524	T	1.55	0	0	0.07	10.47	1			0.171911
P13010	P13010_7ZWA	525	K	4.56	0	0	0.06	9.94	1			0.185771
P13010	P13010_7ZWA	526	S	0.5	0	0	0.07	12.41	1			0.067058
P13010	P13010_7ZWA	527	Q	3.58	0	0	0.05	14.98	1			0.232202
P13010	P13010_7ZWA	528	I	3.73	0	0	0.07	17.59	1			0.244701
P13010	P13010_7ZWA	529	P	0.33	0	0	0.08	16.99				0.0642123
P13010	P13010_7ZWA	530	L	1.4	0	0	0.07	16.89				0.148058
P13010	P13010_7ZWA	531	S	4.39	0	0	0.07	20.85				0.197871
P13010	P13010_7ZWA	532	K	2.59	0	0	0.08	22.74				0.179624
P13010	P13010_7ZWA	533	I	0.47	0	0	0.06	21.59				0.087789
P13010	P13010_7ZWA	534	K	12.57	0	0	0.07	24.34				0.398752
P13010	P13010_7ZWA	535	T	2.04	0	0	0.07	26.64				0.169042
P13010	P13010_7ZWA	536	L	0.32	0	0	0.07	27.45				0.0491869
P13010	P13010_7ZWA	537	F	2.19	0	0	0.07	26.01				0.167186
P13010	P13010_7ZWA	538	P	3.75	0	0	0.07	30.8				0.180438
P13010	P13010_7ZWA	539	L	7.48	0	0	0.1	26.62				0.180433
P13010	P13010_7ZWA	540	I	2.73	0	0	0.09	32.38				0.169035
P13010	P13010_7ZWA	541	E	1.71	0	0	0.05	33.17				0.152146
P13010	P13010_7ZWA	542	A	1.35	0	0	0.06	35.7				0.167718
P13010	P13010_7ZWA	543	K	20.1	0	0	0.06	37.97				0.394437
P13010	P13010_7ZWA	544	K	29.97	0	0	0.04	36.78				0.376193
P13284	P13284_AF	1	M	15.13	0	0.01	0.02	48.94				0.168905
P13284	P13284_AF	2	T	10.28	0	0.02	0.03	47.37				0.389888
P13284	P13284_AF	3	L	6.05	0	0.01	0.03	46.99				0.281408
P13284	P13284_AF	4	S	2.86	0	0.02	0.02	44.75				0.409652
P13284	P13284_AF	5	P	2.08	0	0.01	0.03	41.53				0.13025
P13284	P13284_AF	6	L	1.55	0	0.01	0.03	44.25				0.147474
P13284	P13284_AF	7	L	2.45	10	0.01	0.03	40.44				0.276608
P13284	P13284_AF	8	L	2.85	10	0.01	0.03	44.33				0.341763
P13284	P13284_AF	9	F	4.75	10	0.01	0.03	44.45				0.362504
P13284	P13284_AF	10	L	2.27	10	0.01	0.03	40.38				0.274107
P13284	P13284_AF	11	P	1.87	10	0.01	0.04	43.45				0.223818
P13284	P13284_AF	12	P	3.08	10	0.01	0.03	43.65				0.254344
P13284	P13284_AF	13	L	1.95	0	0.01	0.02	46.43				0.136762
P13284	P13284_AF	14	L	2.49	0	0.01	0.03	46.07				0.141848
P13284	P13284_AF	15	L	4.06	0	0.01	0.02	47.8				0.16878
P13284	P13284_AF	16	L	1.22	0	0.01	0.03	46.85				0.122093
P13284	P13284_AF	17	L	1.75	0	0.01	0.03	47.2				0.138796
P13284	P13284_AF	18	D	1.12	0	0.01	0.02	48.08				0.116534
P13284	P13284_AF	19	V	0.58	0	0.01	0.02	47.1				0.0491744
P13284	P13284_AF	20	P	0.32	0	0.01	0.02	45.47				0.0671523
P13284	P13284_AF	21	T	1.76	0	0.01	0.02	43.32				0.143249
P13284	P13284_AF	22	A	1.69	0	0.01	0.03	40.01				0.155629
P13284	P13284_AF	23	A	1.68	0	0.01	0.03	37.47				0.18591
P13284	P13284_AF	24	V	2.01	0	0.01	0.04	36.87				0.15272
P13284	P13284_AF	25	Q	7.34	0	0.01	0.04	33				0.287419
P13284	P13284_AF	26	A	2.88	0	0.01	0.04	30.86				0.164649
P13284	P13284_AF	27	S	6.11	0	0.01	0.05	27.24				0.27278
P13284	P13284_AF	28	P	2.62	0	0.01	0.05	26.63				0.108971
P13284	P13284_AF	29	L	6.06	0	0.01	0.05	22.39				0.12994
P13284	P13284_AF	30	Q	5.1	0	0.01	0.06	26.4				0.167474
P13284	P13284_AF	31	A	5.05	0	0.01	0.06	23.32				0.176172
P13284	P13284_AF	32	L	3.33	0	0.01	0.07	19.45				0.117611
P13284	P13284_AF	33	D	1.97	0	0.01	0.06	23.36				0.0972521
P13284	P13284_AF	34	F	5.21	0	0.01	0.07	20.48				0.311943
P13284	P13284_AF	35	F	4.85	0	0.01	0.07	16.33				0.156637
P13284	P13284_AF	36	G	0.88	0	0.01	0.07	23.37				0.117058
P13284	P13284_AF	37	N	8.77	0	0.01	0.07	24.94		1		0.211151
P13284	P13284_AF	38	G	1.65	0	0.01	0.06	22.98		1		0.184876
P13284	P13284_AF	39	P	1.33	0	0.01	0.08	20.78		1		0.172719
P13284	P13284_AF	40	P	2.6	0	0.01	0.1	19.29		1		0.10335
P13284	P13284_AF	41	V	4.81	0	0.01	0.09	15.13		1		0.263431
P13284	P13284_AF	42	N	9.98	0	0.01	0.09	14.92		1		0.507932
P13284	P13284_AF	43	Y	15.89	0	0.01	0.08	10.7		1		0.378101
P13284	P13284_AF	44	K	15.2	0	0.01	0.08	11.23		1		0.697895
P13284	P13284_AF	45	T	7.62	0	0.01	0.07	8.77		1		0.329903
P13284	P13284_AF	46	G	3.64	0	0.01	0.08	6.49		1		0.220814
P13284	P13284_AF	47	N	17.96	0	0.01	0.08	7.27		1		0.404351
P13284	P13284_AF	48	L	3.71	0	0.01	0.08	3.69		1		0.148095
P13284	P13284_AF	49	Y	16.3	0	0.01	0.1	3.26		1	1	0.234139
P13284	P13284_AF	50	L	0.6	0	0.01	0.09	3.26		1		0.0529943
P13284	P13284_AF	51	R	7.82	0	0.01	0.09	2.57		1		0.191751
P13284	P13284_AF	52	G	2.11	0	0.01	0.08	4.41		1		0.0725336
P13284	P13284_AF	53	P	1.85	0	0.01	0.08	5.19		1		0.16405
P13284	P13284_AF	54	L	0.67	0	0.01	0.08	5.21		1		0.0381312
P13284	P13284_AF	55	K	10.53	0	0.01	0.09	8.74		1		0.212362
P13284	P13284_AF	56	K	12.77	0	0.01	0.11	10.5		1		0.208399
P13284	P13284_AF	57	S	1.63	0	0.01	0.09	10.85		1		0.0873875
P13284	P13284_AF	58	N	9.47	0	0.01	0.09	12.8		1		0.229956
P13284	P13284_AF	59	A	0.79	0	0.01	0.06	9.91		1		0.0254218
P13284	P13284_AF	60	P	1.68	0	0.01	0.07	9.33		1		0.0415195
P13284	P13284_AF	61	L	0.6	0	0.03	0.08	4.09		1		0.0517511
P13284	P13284_AF	62	V	0.4	0	0.01	0.08	5.66				0.084487
P13284	P13284_AF	63	N	6.04	0	0.01	0.09	2.53	1			0.174659
P13284	P13284_AF	64	V	0.36	0	0.01	0.08	3.48	1			0.0389573
P13284	P13284_AF	65	T	1.94	0	0.01	0.08	2.13	1			0.158221
P13284	P13284_AF	66	L	0.25	0	0.01	0.07	5.49	1			0.0304196
P13284	P13284_AF	67	Y	3.57	0	0.02	0.07	2.49	1			0.286473
P13284	P13284_AF	68	Y	2.18	0	0.01	0.07	6.31	1			0.0642418
P13284	P13284_AF	69	E	1.48	0	0.02	0.07	11	1			0.819195
P13284	P13284_AF	70	A	0.23	0	0.04	0.06	10.41	1			0.0263258
P13284	P13284_AF	71	L	0.93	0	0.09	0.06	9.67	1			0.28252
P13284	P13284_AF	72	C	2.77	0	0.05	0.07	13.97	1			0.897865
P13284	P13284_AF	73	G	1.97	0	0.05	0.08	13.42	1			0.865739
P13284	P13284_AF	74	G	1.63	0	0.03	0.08	11.19	1			0.851378
P13284	P13284_AF	75	C	0.96	0	0.01	0.08	10.99	1			0.0323197
P13284	P13284_AF	76	R	3.07	0	0.02	0.07	10.36	1			0.529422
P13284	P13284_AF	77	A	1.62	0	0.02	0.07	7.68	1			0.772812
P13284	P13284_AF	78	F	3.94	0	0.01	0.06	6.19	1			0.606456
P13284	P13284_AF	79	L	0.33	0	0.01	0.06	7.73	1			0.018156
P13284	P13284_AF	80	I	0.67	0	0.01	0.06	6.69	1			0.243817
P13284	P13284_AF	81	R	5.36	0	0.01	0.06	3.31	1			0.696304
P13284	P13284_AF	82	E	0.2	0	0.01	0.06	2.12	1			0.595666
P13284	P13284_AF	83	L	0.32	0	0.01	0.05	4.56	1			0.0402378
P13284	P13284_AF	84	F	1.13	0	0.01	0.04	3.08	1			0.117688
P13284	P13284_AF	85	P	1.52	0	0.01	0.06	3.96	1			0.111756
P13284	P13284_AF	86	T	0.5	0	0.01	0.07	2.73	1			0.142724
P13284	P13284_AF	87	W	0.48	0	0.01	0.07	2.52	1			0.142724
P13284	P13284_AF	88	L	0.26	0	0.01	0.09	2	1			0.0533811
P13284	P13284_AF	89	L	0.24	0	0.01	0.09	2.6	1			0.0533811
P13284	P13284_AF	90	V	0.17	0	0.01	0.08	3.52	1			0.0436114
P13284	P13284_AF	91	M	0.64	0	0.01	0.1	2.64	1			0.114977
P13284	P13284_AF	92	E	0.21	0	0.01	0.07	2.06	1			0.0555292
P13284	P13284_AF	93	I	0.27	0	0.01	0.1	5.34	1			0.0647614
P13284	P13284_AF	94	L	0.11	0	0.01	0.1	1.92	1			0.123192
P13284	P13284_AF	95	N	2.27	0	0.01	0.09	2.77	1			0.110624
P13284	P13284_AF	96	V	0.32	0	0.01	0.09	2.88	1			0.128679
P13284	P13284_AF	97	T	1.93	0	0.01	0.1	3.04	1			0.0870246
P13284	P13284_AF	98	L	0.86	0	0.01	0.11	2.02	1			0.0925531
P13284	P13284_AF	99	V	2.1	0	0.01	0.11	4.06	1			0.0750518
P13284	P13284_AF	100	P	2.39	0	0.01	0.1	3.83	1			0.138339
P13284	P13284_AF	101	Y	6.04	0	0.01	0.11	7.36	1			0.276359
P13284	P13284_AF	102	G	6.83	0	0.01	0.12	9.97	1			0.256984
P13284	P13284_AF	103	N	18.66	0	0.01	0.13	11.07	1			0.680939
P13284	P13284_AF	104	A	3.54	0	0.01	0.13	7.79	1			0.196267
P13284	P13284_AF	105	Q	10.55	0	0.01	0.14	7.09	1			0.321614
P13284	P13284_AF	106	E	2.52	0	0.01	0.16	7.18	1			0.0938962
P13284	P13284_AF	107	Q	8.32	0	0.01	0.17	6	1			0.243327
P13284	P13284_AF	108	N	5.21	0	0.01	0.16	8.19	1			0.141062
P13284	P13284_AF	109	V	4.75	0	0.01	0.15	7.61	1			0.192815
P13284	P13284_AF	110	S	9.11	0	0.01	0.17	10.3	1			0.29072
P13284	P13284_AF	111	G	3.05	0	0.01	0.16	8.72	1			0.175855
P13284	P13284_AF	112	R	14.5	0	0.01	0.16	5.56	1			0.283988
P13284	P13284_AF	113	W	1.8	0	0.01	0.19	2.06	1			0.161765
P13284	P13284_AF	114	E	3.21	0	0.01	0.24	2.72	1			0.173017
P13284	P13284_AF	115	F	1.51	0	0.01	0.17	2.72	1			0.148184
P13284	P13284_AF	116	K	16.42	0	0.01	0.17	4.79	1			0.448061
P13284	P13284_AF	117	C	11.59	0	0.01	0.16	5.58	1			0.51506
P13284	P13284_AF	118	Q	19.7	0	0.01	0.13	9.12	1			0.868638
P13284	P13284_AF	119	H	24.35	0	0.02	0.13	8.72	1			0.887105
P13284	P13284_AF	120	G	11.49	0	0.01	0.15	5.34	1			0.519967
P13284	P13284_AF	121	E	9.55	0	0.02	0.16	2.29	1			0.385967
P13284	P13284_AF	122	E	1.46	0	0.01	0.15	4.35	1			0.156931
P13284	P13284_AF	123	E	1.68	0	0.01	0.15	5.94	1			0.0595638
P13284	P13284_AF	124	C	4.18	0	0.01	0.14	3.14	1			0.244615
P13284	P13284_AF	125	K	0.96	0	0.01	0.16	3.47	1			0.129466
P13284	P13284_AF	126	F	0.16	0	0.01	0.14	5.96	1			0.101132
P13284	P13284_AF	127	N	1.29	0	0.01	0.11	5.85	1			0.0474757
P13284	P13284_AF	128	K	2.06	0	0.01	0.12	2.87	1			0.199421
P13284	P13284_AF	129	V	0.43	0	0.01	0.13	6.87	1			0.0210042
P13284	P13284_AF	130	E	1.45	0	0.01	0.12	4.47	1			0.055536
P13284	P13284_AF	131	A	0.55	0	0.01	0.11	2.03	1			0.0578451
P13284	P13284_AF	132	C	2.01	0	0.01	0.11	3.87	1			0.0744958
P13284	P13284_AF	133	V	0.38	0	0.01	0.08	4.06	1			0.0369988
P13284	P13284_AF	134	L	0.57	0	0.01	0.08	2.05	1			0.0558958
P13284	P13284_AF	135	D	0.6	0	0.01	0.08	2.78	1			0.052486
P13284	P13284_AF	136	E	0.43	0	0.01	0.08	5.43	1			0.0314259
P13284	P13284_AF	137	L	0.33	0	0.01	0.07	2.25	1			0.0610654
P13284	P13284_AF	138	D	2.63	0	0.01	0.08	3.27	1			0.12706
P13284	P13284_AF	139	M	1.11	0	0.01	0.08	2.16	1			0.123604
P13284	P13284_AF	140	E	0.66	0	0.01	0.07	2.32	1			0.121101
P13284	P13284_AF	141	L	0.27	0	0.01	0.05	5.03	1			0.0328455
P13284	P13284_AF	142	A	0.3	0	0.01	0.05	3.37	1			0.04789
P13284	P13284_AF	143	F	0.54	0	0.01	0.05	2.8	1			0.100545
P13284	P13284_AF	144	L	0.06	0	0.01	0.04	2.05	1			0.0565688
P13284	P13284_AF	145	T	0.26	0	0.01	0.04	4.15	1			0.0277777
P13284	P13284_AF	146	I	0.39	0	0.01	0.03	5.08	1			0.0219913
P13284	P13284_AF	147	V	0.23	0	0.01	0.03	2.94	1			0.115967
P13284	P13284_AF	148	C	1.04	0	0.01	0.03	2.83	1			0.13838
P13284	P13284_AF	149	M	0.53	0	0.01	0.03	5.62	1			0.0197305
P13284	P13284_AF	150	E	0.22	0	0.01	0.03	7.26	1			0.0130267
P13284	P13284_AF	151	E	0.51	0	0.01	0.03	3.36	1			0.305909
P13284	P13284_AF	152	F	0.68	0	0.01	0.03	6.6	1			0.0668325
P13284	P13284_AF	153	E	2.7	0	0.01	0.03	11.81	1			0.352062
P13284	P13284_AF	154	D	0.92	0	0.01	0.03	12.55	1			0.128461
P13284	P13284_AF	155	M	0.54	0	0.01	0.03	11.67	1			0.100144
P13284	P13284_AF	156	E	0.72	0	0.01	0.03	7.65	1			0.0674607
P13284	P13284_AF	157	R	1.34	0	0.01	0.03	11.83	1			0.138722
P13284	P13284_AF	158	S	0.33	0	0.01	0.03	9.2	1			0.012227
P13284	P13284_AF	159	L	0.16	0	0.01	0.03	10.4	1			0.0534865
P13284	P13284_AF	160	P	0.46	0	0.01	0.03	11.48	1			0.064668
P13284	P13284_AF	161	L	0.88	0	0.01	0.03	8.41	1			0.136452
P13284	P13284_AF	162	C	1.45	0	0.01	0.02	5.94	1			0.0276561
P13284	P13284_AF	163	L	0.39	0	0.01	0.02	8.65	1			0.0526887
P13284	P13284_AF	164	Q	5.35	0	0.01	0.02	10.09	1			0.129607
P13284	P13284_AF	165	L	0.69	0	0.01	0.02	5.75				0.0747231
P13284	P13284_AF	166	Y	1.02	0	0.01	0.02	2.43				0.0993912
P13284	P13284_AF	167	A	0.23	0	0.01	0.03	9.18				0.012227
P13284	P13284_AF	168	P	0.5	0	0.01	0.02	10.81				0.010001
P13284	P13284_AF	169	G	0.87	0	0.01	0.03	14.36				0.0254692
P13284	P13284_AF	170	L	0.6	0	0.01	0.03	9.48				0.0131691
P13284	P13284_AF	171	S	2.51	0	0.01	0.03	13.79				0.0400594
P13284	P13284_AF	172	P	1.06	0	0.01	0.03	12.77				0.0348719
P13284	P13284_AF	173	D	0.72	0	0.01	0.04	12.66				0.0222675
P13284	P13284_AF	174	T	0.4	0	0.01	0.03	11.21				0.0117372
P13284	P13284_AF	175	I	0.53	0	0.01	0.03	8.72				0.0145303
P13284	P13284_AF	176	M	1.62	0	0.01	0.03	7.11				0.028808
P13284	P13284_AF	177	E	2.44	0	0.01	0.03	9.48				0.0392008
P13284	P13284_AF	178	C	3.51	0	0.02	0.04	6.56				0.0902531
P13284	P13284_AF	179	A	0.6	0	0.02	0.03	4.97				0.0339275
P13284	P13284_AF	180	M	4.71	0	0.02	0.04	3.48				0.105359
P13284	P13284_AF	181	G	3.41	0	0.02	0.05	5.33				0.133022
P13284	P13284_AF	182	D	4.91	0	0.02	0.04	6.61				0.204932
P13284	P13284_AF	183	R	9.08	0	0.02	0.05	4.66				0.23352
P13284	P13284_AF	184	G	5.72	0	0.01	0.05	5.15				0.107189
P13284	P13284_AF	185	M	2.48	0	0.01	0.05	3.03				0.15837
P13284	P13284_AF	186	Q	13.35	0	0.01	0.06	5.27				0.264749
P13284	P13284_AF	187	L	2.56	0	0.01	0.05	2.64				0.104737
P13284	P13284_AF	188	M	1.21	0	0.01	0.06	4.33				0.0533345
P13284	P13284_AF	189	H	2.29	0	0.01	0.06	6.1				0.137736
P13284	P13284_AF	190	A	0.35	0	0.01	0.05	3.38				0.0527071
P13284	P13284_AF	191	N	2.84	0	0.01	0.06	2.04				0.127651
P13284	P13284_AF	192	A	0.31	0	0.01	0.04	6.46				0.0181018
P13284	P13284_AF	193	Q	1.44	0	0.01	0.04	4.79				0.100791
P13284	P13284_AF	194	R	2.7	0	0.01	0.05	1.92				0.110365
P13284	P13284_AF	195	T	1.43	0	0.01	0.05	3.71				0.0996508
P13284	P13284_AF	196	D	1.93	0	0.01	0.04	5.67				0.108072
P13284	P13284_AF	197	A	0.76	0	0.01	0.04	3.48				0.0634303
P13284	P13284_AF	198	L	0.64	0	0.01	0.04	3.45				0.0266439
P13284	P13284_AF	199	Q	3.94	0	0.02	0.05	3.45				0.154315
P13284	P13284_AF	200	P	2.44	0	0.01	0.05	5.66				0.072575
P13284	P13284_AF	201	P	2.81	0	0.02	0.06	7.45				0.196869
P13284	P13284_AF	202	H	0.85	0	0.01	0.07	8.52				0.125
P13284	P13284_AF	203	E	0.9	0	0.05	0.07	11.39				0.193733
P13284	P13284_AF	204	Y	5.52	0	0.1	0.07	10.95				0.434204
P13284	P13284_AF	205	V	1.83	0	0.02	0.07	11.55				0.775411
P13284	P13284_AF	206	P	0.99	0	0.01	0.08	10.08				0.745202
P13284	P13284_AF	207	W	1.44	0	0.06	0.06	5.8				0.164446
P13284	P13284_AF	208	V	0.26	0	0.01	0.07	5.52				0.0909664
P13284	P13284_AF	209	T	1.53	0	0.01	0.07	2				0.0804858
P13284	P13284_AF	210	V	0.48	0	0.01	0.07	3.49				0.0401035
P13284	P13284_AF	211	N	17.07	0	0.01	0.06	3.03				0.24419
P13284	P13284_AF	212	G	8.3	0	0.01	0.04	2.82				0.144332
P13284	P13284_AF	213	K	20.12	0	0.01	0.04	4.35				0.115823
P13284	P13284_AF	214	P	0.63	0	0.01	0.03	5.53				0.0209284
P13284	P13284_AF	215	L	0.43	0	0.01	0.02	7.75				0.0431911
P13284	P13284_AF	216	E	4.1	0	0.01	0.02	10.94				0.101174
P13284	P13284_AF	217	D	1.86	0	0.01	0.03	8.4				0.112378
P13284	P13284_AF	218	Q	0.71	0	0.01	0.03	5.1				0.286826
P13284	P13284_AF	219	T	2.22	0	0.01	0.03	4.24				0.404111
P13284	P13284_AF	220	Q	1.26	0	0.01	0.03	5.99				0.172974
P13284	P13284_AF	221	L	0.29	0	0.01	0.03	4.93				0.0239233
P13284	P13284_AF	222	L	0.23	0	0.01	0.03	3.84				0.0983814
P13284	P13284_AF	223	T	1.22	0	0.01	0.03	5.92				0.126085
P13284	P13284_AF	224	L	0.38	0	0.01	0.04	8.36				0.0534138
P13284	P13284_AF	225	V	0.43	0	0.01	0.04	8.09				0.0143998
P13284	P13284_AF	226	C	1.64	0	0.01	0.04	8.28				0.0999194
P13284	P13284_AF	227	Q	5.49	0	0.01	0.03	11.81				0.160787
P13284	P13284_AF	228	L	0.45	0	0.01	0.04	8.43				0.0143172
P13284	P13284_AF	229	Y	2.42	0	0.01	0.04	9.3				0.0419966
P13284	P13284_AF	230	Q	6.62	0	0.02	0.05	12.62				0.159848
P13284	P13284_AF	231	G	1.71	0	0.01	0.05	11.53				0.0384281
P13284	P13284_AF	232	K	4.68	0	0.02	0.05	8.18				0.183538
P13284	P13284_AF	233	K	1.49	0	0.05	0.04	6.83				0.0517987
P13284	P13284_AF	234	P	1.57	0	0.03	0.05	3.44				0.0900282
P13284	P13284_AF	235	D	5.21	0	0.03	0.03	5.68				0.121964
P13284	P13284_AF	236	V	1.31	0	0.02	0.03	5.02				0.20771
P13284	P13284_AF	237	C	3.58	0	0.09	0.05	7.3				0.0961223
P13284	P13284_AF	238	P	3.83	0	0.13	0.04	10.1				0.222565
P13284	P13284_AF	239	S	10.36	0	0.2	0.05	13.18				0.234193
P13284	P13284_AF	240	S	14.03	0	0.16	0.04	15.43				0.173442
P13284	P13284_AF	241	T	13.05	0	0.04	0.04	18.09				0.0992204
P13284	P13284_AF	242	S	5.48	0	0.17	0.05	15.14				0.341727
P13284	P13284_AF	243	S	14.72	0	0.19	0.04	16.38				0.33669
P13284	P13284_AF	244	L	3.3	0	0.01	0.04	19.86				0.107907
P13284	P13284_AF	245	R	21.88	0	0.14	0.05	20.42				0.393639
P13284	P13284_AF	246	S	4.42	0	0.33	0.05	23.45				0.357526
P13284	P13284_AF	247	V	2.15	0	0.28	0.07	21.84				0.455527
P13284	P13284_AF	248	C	2.99	0	0.42	0.07	26.52				0.405372
P13284	P13284_AF	249	F	19.03	0	0.32	0.06	25.25				0.777681
P13284	P13284_AF	250	K	28.66	0	0.7	0.05	30.98				0.84981
P13639	P13639_AF	1	M	63.86	0	0.12	0.05	13.4				0.522726
P13639	P13639_AF	2	V	27.9	0	0.01	0.05	12.99				0.254711
P13639	P13639_AF	3	N	18.16	0	0.04	0.04	10.61				0.127777
P13639	P13639_AF	4	F	5.93	0	0.02	0.04	11.74				0.108039
P13639	P13639_AF	5	T	13.96	0	0.01	0.04	15.3				0.0795559
P13639	P13639_AF	6	V	4.43	0	0.01	0.04	13.13				0.0530783
P13639	P13639_AF	7	D	4.99	0	0.01	0.03	16.74				0.05592
P13639	P13639_AF	8	Q	3.29	0	0.01	0.04	16.8				0.0392157
P13639	P13639_AF	9	I	0.5	0	0.01	0.03	11.58				0.0120875
P13639	P13639_AF	10	R	1.94	0	0.02	0.03	15.3				0.168422
P13639	P13639_AF	11	A	1.47	0	0.01	0.02	17.97				0.140658
P13639	P13639_AF	12	I	0.66	0	0.01	0.03	15.9				0.057381
P13639	P13639_AF	13	M	1.6	0	0.01	0.04	11.4				0.0292223
P13639	P13639_AF	14	D	0.64	0	0.01	0.04	18.5				0.168372
P13639	P13639_AF	15	K	3.65	0	0.18	0.04	19.59				0.472527
P13639	P13639_AF	16	K	5.59	0	0.05	0.05	18.78				0.412516
P13639	P13639_AF	17	A	1.04	0	0.5	0.05	20.72				0.166957
P13639	P13639_AF	18	N	5.65	0	0.6	0.05	17.69	1			0.274832
P13639	P13639_AF	19	I	2.05	0	0.24	0.06	13.86	1			0.134389
P13639	P13639_AF	20	R	12.64	0	0.69	0.07	12.39	1			0.609313
P13639	P13639_AF	21	N	16.02	0	0.57	0.06	10.62	1			0.401272
P13639	P13639_AF	22	M	4.16	0	0.13	0.07	9.11	1			0.118134
P13639	P13639_AF	23	S	8.01	0	0.65	0.07	8.96	1			0.390894
P13639	P13639_AF	24	V	5.16	0	0.46	0.08	7.09	1			0.193056
P13639	P13639_AF	25	I	4.7	0	0.26	0.09	6.15	1			0.198951
P13639	P13639_AF	26	A	9.72	0	0.03	0.09	3.64	1			0.644622
P13639	P13639_AF	27	H	53.22	0	0.58	0.07	2.29	1			0.838699
P13639	P13639_AF	28	V	9.35	0	0.06	0.08	2.58	1			0.551911
P13639	P13639_AF	29	D	31.32	0	0.08	0.08	3.13	1			0.721733
P13639	P13639_AF	30	H	25.43	0	0.68	0.06	2.91	1			0.853139
P13639	P13639_AF	31	G	24.11	0	0.27	0.06	2.98	1			0.862693
P13639	P13639_AF	32	K	46.04	0	0.62	0.04	3.03	1			0.858951
P13639	P13639_AF	33	S	17.85	0	0.22	0.06	2.32	1			0.748044
P13639	P13639_AF	34	T	26.2	0	0.69	0.06	5.24	1	1		0.884035
P13639	P13639_AF	35	L	7.36	0	0.02	0.06	7.03	1	1		0.141578
P13639	P13639_AF	36	T	3.69	0	0.03	0.07	7.5	1	1		0.0937809
P13639	P13639_AF	37	D	5.61	0	0.12	0.07	4.96	1	1		0.214271
P13639	P13639_AF	38	S	2	0	0.02	0.07	3.31	1	1		0.305741
P13639	P13639_AF	39	L	0.62	0	0.02	0.07	5.32	1	1		0.0625144
P13639	P13639_AF	40	V	0.47	0	0.01	0.08	6.76	1	1		0.0208819
P13639	P13639_AF	41	C	0.53	0	0.1	0.07	3.66	1	1	1	0.146751
P13639	P13639_AF	42	K	2.95	0	0.62	0.06	4.37	1	1		0.30566
P13639	P13639_AF	43	A	1.3	0	0.03	0.06	7.04	1	1		0.057905
P13639	P13639_AF	44	G	8.81	0	0.05	0.06	8.43	1	1		0.385357
P13639	P13639_AF	45	I	2.88	0	0.02	0.05	9.79	1	1		0.31056
P13639	P13639_AF	46	I	12.75	0	0.04	0.04	7.36	1	1		0.609219
P13639	P13639_AF	47	A	13.91	0	0.04	0.04	7.12	1	1		0.476454
P13639	P13639_AF	48	S	29.78	0	0.31	0.03	5.07	1	1		0.484181
P13639	P13639_AF	49	A	15.52	0	0.02	0.03	7.11	1	1		0.432219
P13639	P13639_AF	50	R	26.59	0	0.31	0.03	7.55	1	1		0.710388
P13639	P13639_AF	51	A	2.42	0	0.07	0.03	4.08	1	1		0.422188
P13639	P13639_AF	52	G	15.71	0	0.04	0.03	6.42	1	1		0.305513
P13639	P13639_AF	53	E	22.29	0	0.01	0.02	8.94	1	1		0.206015
P13639	P13639_AF	54	T	6.7	0	0.02	0.02	8.17	1	1		0.351639
P13639	P13639_AF	55	R	34.35	0	0.04	0.03	2.86	1	1		0.565422
P13639	P13639_AF	56	F	2.93	0	0.01	0.02	6.6	1	1		0.18921
P13639	P13639_AF	57	T	2.17	0	0.03	0.02	2.99	1	1		0.0948004
P13639	P13639_AF	58	D	2.42	0	0.01	0.02	2.35	1	1		0.155467
P13639	P13639_AF	59	T	9.18	0	0.02	0.02	2.03	1	1		0.351863
P13639	P13639_AF	60	R	10.21	0	0.13	0.02	2.64	1	1		0.430367
P13639	P13639_AF	61	K	5.03	0	0.01	0.02	6.94	1	1	1	0.15409
P13639	P13639_AF	62	D	0.39	0	0.01	0.03	6.23	1	1	1	0.0746112
P13639	P13639_AF	63	E	2.16	0	0.01	0.02	2.24	1	1		0.205494
P13639	P13639_AF	64	Q	5.26	0	0.02	0.03	6.15	1	1		0.395575
P13639	P13639_AF	65	E	3.7	0	0.01	0.02	7.87	1	1		0.199204
P13639	P13639_AF	66	R	38.68	0	0.05	0.03	5.81	1	1		0.547264
P13639	P13639_AF	67	C	2.69	0	0.01	0.02	2.08	1	1		0.524891
P13639	P13639_AF	68	I	3.52	0	0.02	0.02	2.97	1	1		0.729938
P13639	P13639_AF	69	T	12.93	0	0.18	0.02	2.07	1	1		0.697064
P13639	P13639_AF	70	I	5.12	0	0.2	0.02	5.1	1	1		0.225464
P13639	P13639_AF	71	K	11.11	0	0.64	0.02	2.69	1	1		0.547706
P13639	P13639_AF	72	S	5.98	0	0.21	0.02	2.22	1	1		0.447154
P13639	P13639_AF	73	T	5.47	0	0.64	0.02	2.27	1	1		0.556639
P13639	P13639_AF	74	A	2.55	0	0.12	0.02	2.25	1			0.351599
P13639	P13639_AF	75	I	2.52	0	0.14	0.02	4.34	1			0.305798
P13639	P13639_AF	76	S	21.05	0	0.43	0.02	6.8	1			0.217769
P13639	P13639_AF	77	L	2.85	0	0.01	0.02	10.29	1			0.0333889
P13639	P13639_AF	78	F	6.55	0	0.01	0.02	11.8	1			0.0544191
P13639	P13639_AF	79	Y	4.4	0	0.01	0.01	9.88	1			0.0380541
P13639	P13639_AF	80	E	6.92	0	0.01	0.01	13.29	1			0.0629099
P13639	P13639_AF	81	L	0.91	0	0.01	0.01	14.37	1			0.0210646
P13639	P13639_AF	82	S	3.11	0	0.01	0.01	15.46	1			0.0351182
P13639	P13639_AF	83	E	5.8	0	0.01	0.01	18.79	1			0.0493342
P13639	P13639_AF	84	N	1.92	0	0.01	0.01	19.33	1			0.0241926
P13639	P13639_AF	85	D	0.5	0	0.01	0.01	14.43	1			0.0101432
P13639	P13639_AF	86	L	0.2	0	0.01	0.01	19.3	1			0.00890777
P13639	P13639_AF	87	N	1.31	0	0.01	0.02	21.74	1			0.018048
P13639	P13639_AF	88	F	0.7	0	0.01	0.02	19.36	1			0.0105004
P13639	P13639_AF	89	I	1.99	0	0.01	0.01	19.83	1			0.0235113
P13639	P13639_AF	90	K	22.55	0	0.01	0.02	24.1	1			0.074515
P13639	P13639_AF	91	Q	6.57	0	0.01	0.02	21.83	1			0.143966
P13639	P13639_AF	92	S	5.52	0	0.01	0.02	24.2	1			0.124592
P13639	P13639_AF	93	K	4.39	0	0.01	0.02	23.74	1			0.0339427
P13639	P13639_AF	94	D	1.69	0	0.01	0.03	23.77	1			0.118538
P13639	P13639_AF	95	G	1.35	0	0.01	0.02	21.49	1			0.0592507
P13639	P13639_AF	96	A	0.79	0	0.01	0.02	17.46	1			0.0130877
P13639	P13639_AF	97	G	0.57	0	0.01	0.03	18.13	1			0.0106007
P13639	P13639_AF	98	F	1.56	0	0.01	0.03	15.65	1			0.0267949
P13639	P13639_AF	99	L	1.16	0	0.01	0.03	12.19	1			0.0232482
P13639	P13639_AF	100	I	2.17	0	0.01	0.04	10.38	1			0.0353941
P13639	P13639_AF	101	N	22.74	0	0.02	0.06	8.99	1			0.250327
P13639	P13639_AF	102	L	1.53	0	0.01	0.07	6.17	1			0.0514009
P13639	P13639_AF	103	I	2.32	0	0.01	0.08	4.53	1			0.208512
P13639	P13639_AF	104	D	20.55	0	0.01	0.1	4.88	1			0.201826
P13639	P13639_AF	105	S	7.63	0	0.01	0.1	5.13	1			0.139881
P13639	P13639_AF	106	P	11.18	0	0.01	0.09	4.88	1			0.143712
P13639	P13639_AF	107	G	44.12	0	0.01	0.1	3.57	1			0.745412
P13639	P13639_AF	108	H	55.89	0	0.01	0.13	3.29	1			0.829848
P13639	P13639_AF	109	V	16.09	0	0.01	0.13	4.08	1			0.434925
P13639	P13639_AF	110	D	7.04	0	0.01	0.16	1.89	1			0.455862
P13639	P13639_AF	111	F	10.69	0	0.01	0.17	6.98	1			0.102502
P13639	P13639_AF	112	S	9.2	0	0.01	0.14	7.18	1			0.113361
P13639	P13639_AF	113	S	4.38	0	0.01	0.15	7.47	1			0.0599044
P13639	P13639_AF	114	E	7.91	0	0.01	0.11	4.11	1			0.32794
P13639	P13639_AF	115	V	5.23	0	0.01	0.12	8.75	1			0.0801885
P13639	P13639_AF	116	T	7.6	0	0.01	0.12	7.14	1			0.360672
P13639	P13639_AF	117	A	7.13	0	0.01	0.14	7.7	1			0.106199
P13639	P13639_AF	118	A	6.33	0	0.01	0.14	7.09	1			0.0892225
P13639	P13639_AF	119	L	2.46	0	0.01	0.13	9.66	1			0.0524324
P13639	P13639_AF	120	R	13.75	0	0.03	0.15	6.38	1			0.596289
P13639	P13639_AF	121	V	1.44	0	0.01	0.13	6.54	1			0.0418114
P13639	P13639_AF	122	T	1.44	0	0.01	0.14	8.71	1			0.0337168
P13639	P13639_AF	123	D	2.13	0	0.01	0.15	12.8	1			0.0605089
P13639	P13639_AF	124	G	5.53	0	0.01	0.14	13.18	1			0.0971229
P13639	P13639_AF	125	A	1.81	0	0.01	0.14	12.86	1			0.0477622
P13639	P13639_AF	126	L	0.93	0	0.01	0.12	9.16	1			0.0308313
P13639	P13639_AF	127	V	2.23	0	0.01	0.13	9.27	1			0.0474779
P13639	P13639_AF	128	V	5.1	0	0.01	0.13	6.07	1			0.125425
P13639	P13639_AF	129	V	2.08	0	0.01	0.13	5.95	1			0.0667525
P13639	P13639_AF	130	D	3.28	0	0.01	0.11	2.04	1			0.224915
P13639	P13639_AF	131	C	0.39	0	0.01	0.1	6.05	1			0.0749831
P13639	P13639_AF	132	V	2.52	0	0.01	0.1	5.92	1			0.127368
P13639	P13639_AF	133	S	5.34	0	0.01	0.1	2.76	1			0.263884
P13639	P13639_AF	134	G	10.05	0	0.01	0.11	5.94	1			0.143926
P13639	P13639_AF	135	V	5.35	0	0.01	0.12	7.32	1			0.139723
P13639	P13639_AF	136	C	4.39	0	0.01	0.14	3.6	1			0.216268
P13639	P13639_AF	137	V	11.49	0	0.01	0.13	6.04	1			0.384399
P13639	P13639_AF	138	Q	24.01	0	0.03	0.14	6.12	1			0.339428
P13639	P13639_AF	139	T	14.23	0	0.01	0.12	7.62	1			0.119756
P13639	P13639_AF	140	E	17.93	0	0.02	0.13	10.59	1			0.500442
P13639	P13639_AF	141	T	26.43	0	0.62	0.14	8.93	1			0.834645
P13639	P13639_AF	142	V	9.69	0	0.53	0.15	8	1			0.188589
P13639	P13639_AF	143	L	5.43	0	0.03	0.14	11.4	1			0.119551
P13639	P13639_AF	144	R	36.88	0	0.69	0.13	7.31	1			0.899161
P13639	P13639_AF	145	Q	53.16	0	0.64	0.12	8.84	1			0.836375
P13639	P13639_AF	146	A	11.12	0	0.02	0.11	13.61	1			0.17437
P13639	P13639_AF	147	I	2.23	0	0.01	0.1	14.4	1			0.213806
P13639	P13639_AF	148	A	17.03	0	0.02	0.09	10.75	1			0.573859
P13639	P13639_AF	149	E	3.17	0	0.31	0.08	8.65	1			0.629562
P13639	P13639_AF	150	R	8.62	0	0.64	0.08	15.18	1			0.559082
P13639	P13639_AF	151	I	2.82	0	0.01	0.08	14.44	1			0.0639106
P13639	P13639_AF	152	K	12.48	0	0.41	0.09	16.79	1			0.19615
P13639	P13639_AF	153	P	2.82	0	0.02	0.1	15.35	1			0.207443
P13639	P13639_AF	154	V	4.32	0	0.03	0.09	13.2	1			0.106226
P13639	P13639_AF	155	L	1.29	0	0.01	0.08	11.71	1			0.0328558
P13639	P13639_AF	156	M	1.61	0	0.01	0.07	9.68	1			0.0374306
P13639	P13639_AF	157	M	2.32	0	0.01	0.06	9.36	1			0.0505855
P13639	P13639_AF	158	N	17.67	0	0.18	0.07	6.69	1			0.785024
P13639	P13639_AF	159	K	25.6	0	0.27	0.06	2.63	1			0.779677
P13639	P13639_AF	160	M	2.1	0	0.01	0.06	9.14	1			0.0441162
P13639	P13639_AF	161	D	8.38	0	0.02	0.06	9.82	1			0.315014
P13639	P13639_AF	162	R	12.65	0	0.06	0.06	4	1			0.348653
P13639	P13639_AF	163	A	0.44	0	0.01	0.04	10.11	1			0.0129757
P13639	P13639_AF	164	L	0.46	0	0.01	0.03	12.89	1			0.0147561
P13639	P13639_AF	165	L	0.59	0	0.01	0.03	14.16	1			0.0142694
P13639	P13639_AF	166	E	3.2	0	0.01	0.03	8.6	1			0.130545
P13639	P13639_AF	167	L	1.24	0	0.01	0.04	9.78	1			0.066351
P13639	P13639_AF	168	Q	1.78	0	0.01	0.04	14.69	1			0.0350981
P13639	P13639_AF	169	L	0.39	0	0.01	0.05	12.65	1			0.0197015
P13639	P13639_AF	170	E	0.6	0	0.01	0.05	18.04	1			0.0148722
P13639	P13639_AF	171	P	0.63	0	0.01	0.04	18.92	1			0.0359418
P13639	P13639_AF	172	E	1.35	0	0.01	0.04	19.03	1			0.063432
P13639	P13639_AF	173	E	3.11	0	0.01	0.04	15.67	1			0.0452226
P13639	P13639_AF	174	L	0.44	0	0.01	0.04	12.84	1			0.0193577
P13639	P13639_AF	175	Y	1.63	0	0.01	0.04	16.79	1			0.0711704
P13639	P13639_AF	176	Q	1.37	0	0.01	0.04	15.87	1			0.0269623
P13639	P13639_AF	177	T	0.73	0	0.02	0.04	11.12	1			0.0249357
P13639	P13639_AF	178	F	0.39	0	0.01	0.04	12.03	1			0.0109329
P13639	P13639_AF	179	Q	0.84	0	0.01	0.04	15.83	1			0.0692618
P13639	P13639_AF	180	R	2.85	0	0.03	0.04	13.16	1			0.18444
P13639	P13639_AF	181	I	1.04	0	0.01	0.06	9.53	1			0.0765308
