## Supplementary_Tables for "pyRBDome: A comprehensive computational platform for enhancing and interpreting RNA-binding proteome data": Dataset_EV4.xlsx (part 3 of 3)

### Sheet: Dataset_EV_4 (continued)
ID	pdb_id	residue_number	amino_acid	aaRNA	BindUP	RNABindRPlus	DisoRDPbind	FTMap_distances	Domains	Peptide	Cross-linked_amino_acid	predictions
P13639	P13639_AF	182	V	0.36	0	0.01	0.06	14.48	1			0.0171232
P13639	P13639_AF	183	E	0.69	0	0.01	0.06	16.67	1			0.0200687
P13639	P13639_AF	184	N	1.9	0	0.05	0.05	12.12	1			0.0623076
P13639	P13639_AF	185	V	1.57	0	0.01	0.07	13.06	1			0.042748
P13639	P13639_AF	186	N	4.04	0	0.03	0.07	17.29	1			0.185544
P13639	P13639_AF	187	V	11.31	0	0.01	0.07	17.99	1			0.0942522
P13639	P13639_AF	188	I	1.87	0	0.02	0.07	13.4	1			0.0835423
P13639	P13639_AF	189	I	1.31	0	0.01	0.07	18.04	1			0.0702493
P13639	P13639_AF	190	S	6.65	0	0.01	0.07	19.62	1			0.0839639
P13639	P13639_AF	191	T	13.02	0	0.01	0.07	16.06	1			0.113433
P13639	P13639_AF	192	Y	12.34	0	0.01	0.05	12.06	1			0.289703
P13639	P13639_AF	193	G	0.92	0	0.01	0.05	16.96	1			0.0638669
P13639	P13639_AF	194	E	2.02	0	0.01	0.06	17.75	1			0.099061
P13639	P13639_AF	195	G	1.37	0	0.01	0.06	21.21	1			0.0758777
P13639	P13639_AF	196	E	5.52	0	0.01	0.06	24.89	1			0.0772891
P13639	P13639_AF	197	S	4.95	0	0.01	0.04	25.15	1			0.0535141
P13639	P13639_AF	198	G	1.51	0	0.01	0.04	22.92	1			0.022894
P13639	P13639_AF	199	P	0.33	0	0.01	0.05	20.96	1			0.0126888
P13639	P13639_AF	200	M	1.68	0	0.01	0.04	18.82	1			0.0309516
P13639	P13639_AF	201	G	1.33	0	0.01	0.04	24.25	1			0.0221739
P13639	P13639_AF	202	N	8.5	0	0.01	0.04	24.68	1			0.148122
P13639	P13639_AF	203	I	2.23	0	0.01	0.04	20.25	1			0.101564
P13639	P13639_AF	204	M	10.6	0	0.01	0.04	21.32	1			0.149609
P13639	P13639_AF	205	I	1.75	0	0.01	0.05	16.05	1			0.130934
P13639	P13639_AF	206	D	7.48	0	0.01	0.05	20.61	1			0.148444
P13639	P13639_AF	207	P	4.42	0	0.01	0.04	18.82	1			0.104792
P13639	P13639_AF	208	V	2.83	0	0.01	0.03	22.25	1			0.124607
P13639	P13639_AF	209	L	8.22	0	0.01	0.03	20.6	1			0.154023
P13639	P13639_AF	210	G	2.69	0	0.03	0.03	16.75	1			0.180042
P13639	P13639_AF	211	T	1.02	0	0.38	0.03	17.15	1			0.0655716
P13639	P13639_AF	212	V	0.45	0	0.07	0.03	15.48	1			0.0297036
P13639	P13639_AF	213	G	0.72	0	0.39	0.03	13.45	1			0.062147
P13639	P13639_AF	214	F	4.45	0	0.64	0.03	11.3	1			0.259042
P13639	P13639_AF	215	G	0.66	0	0.61	0.03	10.47	1			0.104975
P13639	P13639_AF	216	S	1.36	0	0.64	0.03	7.38	1			0.194295
P13639	P13639_AF	217	G	4.75	0	0.64	0.03	6.33	1			0.560422
P13639	P13639_AF	218	L	1.74	0	0.61	0.03	7.69	1			0.465581
P13639	P13639_AF	219	H	1.13	0	0.69	0.03	5.59	1			0.449827
P13639	P13639_AF	220	G	5.57	0	0.68	0.03	3.21	1			0.61544
P13639	P13639_AF	221	W	3.06	0	0.64	0.03	5.33	1			0.304724
P13639	P13639_AF	222	A	0.58	0	0.03	0.03	7.07	1			0.0250036
P13639	P13639_AF	223	F	0.67	0	0.65	0.03	10.18	1			0.119324
P13639	P13639_AF	224	T	4.18	0	0.52	0.03	12.74	1			0.122742
P13639	P13639_AF	225	L	0.27	0	0.19	0.03	16.32	1			0.0398887
P13639	P13639_AF	226	K	1.05	0	0.6	0.03	14.93	1			0.175256
P13639	P13639_AF	227	Q	0.59	0	0.65	0.03	11.45	1			0.119324
P13639	P13639_AF	228	F	0.37	10	0.26	0.03	14.2	1			0.16952
P13639	P13639_AF	229	A	0.33	0	0.03	0.03	18.22	1			0.0136542
P13639	P13639_AF	230	E	0.84	0	0.09	0.03	14.9	1			0.0492431
P13639	P13639_AF	231	M	3.55	10	0.04	0.03	13.01	1			0.242361
P13639	P13639_AF	232	Y	3.16	10	0.37	0.03	20.07	1			0.22875
P13639	P13639_AF	233	V	0.07	0	0.03	0.03	22.19	1			0.0260301
P13639	P13639_AF	234	A	0.99	0	0.13	0.04	20.69	1			0.0571499
P13639	P13639_AF	235	K	3.67	10	0.12	0.04	19.93	1			0.216747
P13639	P13639_AF	236	F	2.5	10	0.11	0.03	25.38	1			0.212947
P13639	P13639_AF	237	A	1.14	0	0.01	0.04	26.28	1			0.0208863
P13639	P13639_AF	238	A	5.46	0	0.01	0.04	26.02	1			0.0666182
P13639	P13639_AF	239	K	12.22	10	0.01	0.05	28.47	1			0.238626
P13639	P13639_AF	240	G	2.1	0	0.01	0.04	31.35	1			0.0297694
P13639	P13639_AF	241	E	2.04	0	0.01	0.03	29.75	1			0.0275479
P13639	P13639_AF	242	G	2.64	0	0.01	0.04	29.42	1			0.0334094
P13639	P13639_AF	243	Q	20.94	0	0.01	0.03	27.67	1			0.0759545
P13639	P13639_AF	244	L	3.04	0	0.01	0.04	26.37	1			0.0362273
P13639	P13639_AF	245	G	2.56	0	0.01	0.04	26.51	1			0.0334094
P13639	P13639_AF	246	P	1.57	0	0.01	0.04	24.37	1			0.0236372
P13639	P13639_AF	247	A	1.84	0	0.01	0.05	26.37	1			0.0328579
P13639	P13639_AF	248	E	0.82	0	0.01	0.06	26.91	1			0.0330339
P13639	P13639_AF	249	R	1.03	0	0.01	0.04	19.35	1			0.0225159
P13639	P13639_AF	250	A	0.43	0	0.01	0.05	23.32	1			0.014225
P13639	P13639_AF	251	K	5.84	0	0.01	0.05	25.47	1			0.142399
P13639	P13639_AF	252	K	1.14	0	0.01	0.06	24.75	1			0.0750591
P13639	P13639_AF	253	V	0.17	0	0.01	0.05	19.93	1			0.0142412
P13639	P13639_AF	254	E	1.32	0	0.01	0.06	23.27	1			0.0993579
P13639	P13639_AF	255	D	1.48	0	0.02	0.06	25.67	1			0.171323
P13639	P13639_AF	256	M	0.79	0	0.01	0.07	23.1	1			0.0240001
P13639	P13639_AF	257	M	1.19	0	0.01	0.07	19.49	1			0.0773581
P13639	P13639_AF	258	K	6.62	0	0.02	0.08	24.75	1			0.227695
P13639	P13639_AF	259	K	4.11	0	0.64	0.08	25.69	1			0.37921
P13639	P13639_AF	260	L	1.17	0	0.06	0.09	20.73	1			0.0522074
P13639	P13639_AF	261	W	7.53	0	0.45	0.07	17.93	1			0.262875
P13639	P13639_AF	262	G	7.33	0	0.39	0.07	23.91	1			0.410372
P13639	P13639_AF	263	D	8.66	0	0.39	0.07	26.14	1			0.358267
P13639	P13639_AF	264	R	3.76	0	0.57	0.07	27.89	1			0.349994
P13639	P13639_AF	265	Y	2.79	0	0.58	0.08	28.33	1			0.323207
P13639	P13639_AF	266	F	6.42	10	0.39	0.07	28.52	1			0.345928
P13639	P13639_AF	267	D	2.91	0	0.26	0.07	31.91	1			0.272284
P13639	P13639_AF	268	P	3.66	10	0.25	0.07	30.61	1			0.297874
P13639	P13639_AF	269	A	7.38	0	0.33	0.06	34.19	1			0.302333
P13639	P13639_AF	270	N	8.34	10	0.13	0.06	35.31	1			0.346099
P13639	P13639_AF	271	G	4.82	10	0.26	0.06	32.45	1			0.299608
P13639	P13639_AF	272	K	14.6	0	0.07	0.05	32.66	1			0.265003
P13639	P13639_AF	273	F	4.83	0	0.04	0.06	27.16	1			0.18238
P13639	P13639_AF	274	S	6.61	0	0.02	0.06	32.51	1			0.243123
P13639	P13639_AF	275	K	29.21	0	0.1	0.06	32.58	1			0.416573
P13639	P13639_AF	276	S	8.72	0	0.03	0.07	33.41	1			0.319062
P13639	P13639_AF	277	A	1.67	0	0.02	0.06	31.21	1			0.17639
P13639	P13639_AF	278	T	2.82	0	0.06	0.05	34.32	1			0.212011
P13639	P13639_AF	279	S	3.04	0	0.01	0.04	36.76	1			0.151693
P13639	P13639_AF	280	P	3.47	0	0.01	0.05	39.73	1			0.133926
P13639	P13639_AF	281	E	3.86	0	0.02	0.04	40.1	1			0.26097
P13639	P13639_AF	282	G	1.52	0	0.01	0.04	38.02	1			0.0934626
P13639	P13639_AF	283	K	15.32	0	0.01	0.04	35.55	1			0.154209
P13639	P13639_AF	284	K	13.32	0	0.06	0.04	28.42	1			0.24463
P13639	P13639_AF	285	L	0.91	0	0.01	0.04	29.64	1			0.0782143
P13639	P13639_AF	286	P	0.52	0	0.02	0.04	27.36	1			0.0226738
P13639	P13639_AF	287	R	2.86	0	0.24	0.04	23.01	1			0.232008
P13639	P13639_AF	288	T	0.54	0	0.02	0.04	23.32	1			0.0205748
P13639	P13639_AF	289	F	1.76	0	0.06	0.03	18.12	1			0.0443731
P13639	P13639_AF	290	C	0.46	0	0.02	0.03	21.89	1			0.022154
P13639	P13639_AF	291	Q	1.13	0	0.32	0.03	23.02	1			0.18084
P13639	P13639_AF	292	L	1.25	0	0.13	0.02	19.53	1			0.0534243
P13639	P13639_AF	293	I	0.97	0	0.01	0.02	16.98	1			0.0163562
P13639	P13639_AF	294	L	0.4	0	0.01	0.02	17.77	1			0.0081402
P13639	P13639_AF	295	D	0.78	0	0.02	0.02	20.2	1			0.0962425
P13639	P13639_AF	296	P	0.87	10	0.02	0.03	17.22	1			0.0905032
P13639	P13639_AF	297	I	0.31	0	0.01	0.03	14.42	1			0.0113457
P13639	P13639_AF	298	F	0.63	0	0.02	0.03	17.93	1			0.0186297
P13639	P13639_AF	299	K	0.97	10	0.13	0.03	18.98	1			0.147832
P13639	P13639_AF	300	V	0.13	0	0.01	0.03	14.26	1			0.0141014
P13639	P13639_AF	301	F	0.17	0	0.01	0.03	13.2	1			0.0134977
P13639	P13639_AF	302	D	0.21	0	0.01	0.04	19.25	1			0.0103936
P13639	P13639_AF	303	A	0.15	0	0.01	0.04	20.02	1			0.0120576
P13639	P13639_AF	304	I	0.24	0	0.01	0.04	14.74	1			0.01218
P13639	P13639_AF	305	M	1.76	0	0.01	0.04	17.08	1			0.0270042
P13639	P13639_AF	306	N	0.51	0	0.01	0.04	21.6	1			0.0113398
P13639	P13639_AF	307	F	1.83	0	0.01	0.04	21.76	1			0.0283948
P13639	P13639_AF	308	K	2.16	0	0.01	0.05	22.63	1			0.035385
P13639	P13639_AF	309	K	7.65	0	0.01	0.05	22.59	1			0.0743804
P13639	P13639_AF	310	E	5.26	0	0.01	0.05	23.9	1			0.170503
P13639	P13639_AF	311	E	0.93	0	0.01	0.05	21.34	1			0.0690218
P13639	P13639_AF	312	T	0.62	0	0.01	0.05	18.14	1			0.0369979
P13639	P13639_AF	313	A	1.22	0	0.01	0.04	20.22	1			0.0224297
P13639	P13639_AF	314	K	15.31	0	0.01	0.05	20.83	1			0.208126
P13639	P13639_AF	315	L	1.55	10	0.01	0.05	17.41	1			0.0728293
P13639	P13639_AF	316	I	1	0	0.01	0.09	15.85	1			0.0348953
P13639	P13639_AF	317	E	5.86	0	0.01	0.1	18.44	1			0.0672264
P13639	P13639_AF	318	K	9.15	10	0.01	0.09	18.64	1			0.252384
P13639	P13639_AF	319	L	2.87	10	0.01	0.09	14.58	1			0.219952
P13639	P13639_AF	320	D	6.09	0	0.01	0.08	13.99	1			0.0994109
P13639	P13639_AF	321	I	2.31	0	0.01	0.07	11.51	1			0.0518824
P13639	P13639_AF	322	K	17.3	0	0.01	0.07	11.79	1			0.139177
P13639	P13639_AF	323	L	2.56	0	0.01	0.08	11.72	1			0.0506897
P13639	P13639_AF	324	D	9.93	0	0.01	0.1	12.19	1			0.0956916
P13639	P13639_AF	325	S	14.03	0	0.01	0.1	16.63	1			0.110602
P13639	P13639_AF	326	E	13.51	0	0.01	0.1	14.6	1			0.301999
P13639	P13639_AF	327	D	1.78	0	0.01	0.1	10.35	1			0.109592
P13639	P13639_AF	328	K	9.8	0	0.01	0.08	15.8	1			0.114678
P13639	P13639_AF	329	D	3.53	0	0.01	0.07	17.86	1			0.0506679
P13639	P13639_AF	330	K	1.61	0	0.01	0.06	11.67	1			0.0917478
P13639	P13639_AF	331	E	2.24	0	0.02	0.07	16.65	1			0.0892187
P13639	P13639_AF	332	G	2.55	0	0.01	0.06	15.02	1			0.0584922
P13639	P13639_AF	333	K	34.24	0	0.12	0.05	12.19	1			0.478085
P13639	P13639_AF	334	P	3.71	0	0.04	0.06	11.12	1			0.088594
P13639	P13639_AF	335	L	0.82	0	0.02	0.06	11.53	1			0.0621784
P13639	P13639_AF	336	L	1.23	0	0.01	0.05	10	1			0.030389
P13639	P13639_AF	337	K	10.17	0	0.47	0.06	6.9	1			0.312322
P13639	P13639_AF	338	A	1.81	0	0.53	0.05	7.85	1			0.172802
P13639	P13639_AF	339	V	1.36	0	0.01	0.05	8.9	1			0.030389
P13639	P13639_AF	340	M	2.51	0	0.01	0.07	6.62	1			0.0575342
P13639	P13639_AF	341	R	6.43	0	0.23	0.08	3.78	1			0.337938
P13639	P13639_AF	342	R	4.55	0	0.42	0.08	5.98	1			0.177174
P13639	P13639_AF	343	W	7.09	0	0.03	0.07	7.92	1			0.143937
P13639	P13639_AF	344	L	1.19	0	0.01	0.08	5.84	1			0.046753
P13639	P13639_AF	345	P	5.78	0	0.28	0.08	3.76	1			0.254027
P13639	P13639_AF	346	A	1.63	0	0.02	0.08	3.83	1			0.238455
P13639	P13639_AF	347	G	0.81	0	0.01	0.08	3.59	1			0.0573354
P13639	P13639_AF	348	D	1.51	0	0.04	0.09	5.13	1			0.0826673
P13639	P13639_AF	349	A	0.87	0	0.01	0.08	7.38	1			0.0428134
P13639	P13639_AF	350	L	1.22	0	0.01	0.07	7.41	1			0.0358835
P13639	P13639_AF	351	L	1.32	0	0.01	0.06	7.51	1			0.0349718
P13639	P13639_AF	352	Q	4.3	0	0.01	0.05	10.92	1			0.0532516
P13639	P13639_AF	353	M	4.01	0	0.01	0.06	12.74	1			0.07832
P13639	P13639_AF	354	I	2.5	0	0.01	0.05	11.52	1			0.046949
P13639	P13639_AF	355	T	0.93	0	0.01	0.05	14.43	1			0.0349613
P13639	P13639_AF	356	I	0.45	0	0.01	0.04	16.2	1			0.0136627
P13639	P13639_AF	357	H	13.49	0	0.24	0.04	17.55	1			0.16736
P13639	P13639_AF	358	L	1.3	0	0.01	0.04	16.05	1			0.0269623
P13639	P13639_AF	359	P	8.28	0	0.42	0.04	17.18	1			0.158851
P13639	P13639_AF	360	S	13.04	0	0.46	0.03	17.98				0.133759
P13639	P13639_AF	361	P	13.11	0	0.35	0.04	16.11				0.178585
P13639	P13639_AF	362	V	5.43	0	0.03	0.04	19.31				0.223418
P13639	P13639_AF	363	T	6.51	0	0.09	0.04	21.19				0.206442
P13639	P13639_AF	364	A	4.93	0	0.07	0.04	17.84				0.0849623
P13639	P13639_AF	365	Q	7.98	0	0.31	0.04	16.17				0.181938
P13639	P13639_AF	366	K	9.07	0	0.01	0.03	20.75				0.0698727
P13639	P13639_AF	367	Y	7.55	0	0.01	0.03	18.29				0.0619197
P13639	P13639_AF	368	R	5.44	0	0.01	0.03	12.73				0.0918371
P13639	P13639_AF	369	C	0.34	0	0.01	0.03	14.95				0.011529
P13639	P13639_AF	370	E	4.58	0	0.01	0.03	14.9				0.0481897
P13639	P13639_AF	371	L	1.42	0	0.01	0.02	11.48				0.0956701
P13639	P13639_AF	372	L	0.22	0	0.01	0.02	10.16				0.062451
P13639	P13639_AF	373	Y	1.01	0	0.02	0.02	12.35				0.120221
P13639	P13639_AF	374	E	1.16	0	0.01	0.02	8.94				0.101143
P13639	P13639_AF	375	G	0.63	0	0.02	0.02	14.95				0.0210679
P13639	P13639_AF	376	P	2.46	0	0.02	0.02	18.67				0.0654581
P13639	P13639_AF	377	P	4.21	0	0.01	0.02	20.38				0.0343295
P13639	P13639_AF	378	D	14.92	0	0.01	0.01	22.36				0.0502712
P13639	P13639_AF	379	D	3.17	0	0.01	0.01	19.19				0.0331613
P13639	P13639_AF	380	E	6.45	0	0.01	0.02	21.66				0.0525712
P13639	P13639_AF	381	A	1.39	0	0.01	0.02	18.13				0.016632
P13639	P13639_AF	382	A	2.08	0	0.01	0.02	19.03				0.0283754
P13639	P13639_AF	383	M	4.71	0	0.01	0.03	21.34				0.0396656
P13639	P13639_AF	384	G	0.6	0	0.01	0.03	20.69				0.0115091
P13639	P13639_AF	385	I	1.4	0	0.01	0.04	15.43				0.0269623
P13639	P13639_AF	386	K	5.41	0	0.05	0.04	20.15				0.0969176
P13639	P13639_AF	387	S	5.99	0	0.02	0.05	22.77				0.223625
P13639	P13639_AF	388	C	1.66	0	0.01	0.06	18.45				0.0341525
P13639	P13639_AF	389	D	1.69	0	0.01	0.07	21.83				0.110393
P13639	P13639_AF	390	P	0.44	0	0.11	0.06	21.48				0.15198
P13639	P13639_AF	391	K	11.43	0	0.28	0.06	23.83				0.203365
P13639	P13639_AF	392	G	1.14	0	0.02	0.07	23.15				0.0501294
P13639	P13639_AF	393	P	0.94	0	0.16	0.07	19.98				0.0793089
P13639	P13639_AF	394	L	0.98	0	0.01	0.07	17.13				0.0282062
P13639	P13639_AF	395	M	2.63	0	0.01	0.06	14.32				0.0576058
P13639	P13639_AF	396	M	3.12	0	0.01	0.04	10.62				0.043018
P13639	P13639_AF	397	Y	8.45	0	0.06	0.04	3.47				0.153294
P13639	P13639_AF	398	I	2.2	0	0.01	0.05	6.33				0.0617109
P13639	P13639_AF	399	S	5.06	0	0.02	0.05	6.42				0.144425
P13639	P13639_AF	400	K	16.09	0	0.66	0.05	2.68				0.709983
P13639	P13639_AF	401	M	5.59	0	0.19	0.05	3.62				0.489543
P13639	P13639_AF	402	V	5.12	0	0.03	0.05	3.39				0.448495
P13639	P13639_AF	403	P	9.6	0	0.1	0.05	3.05				0.422829
P13639	P13639_AF	404	T	6.99	0	0.19	0.06	7.14				0.533176
P13639	P13639_AF	405	S	27.34	0	0.65	0.06	9.17				0.802511
P13639	P13639_AF	406	D	29.17	0	0.68	0.06	11.56				0.773852
P13639	P13639_AF	407	K	15.55	0	0.7	0.06	13.12				0.717998
P13639	P13639_AF	408	G	7.32	0	0.7	0.05	12.34				0.616132
P13639	P13639_AF	409	R	21.77	0	0.7	0.04	9.16				0.755551
P13639	P13639_AF	410	F	6.85	0	0.64	0.04	6.52				0.425198
P13639	P13639_AF	411	Y	4.08	0	0.69	0.04	6.98	1			0.519595
P13639	P13639_AF	412	A	2.52	0	0.64	0.04	8.07	1			0.227045
P13639	P13639_AF	413	F	6.47	0	0.68	0.04	2.84	1			0.55909
P13639	P13639_AF	414	G	4.92	0	0.69	0.04	6.56	1			0.487968
P13639	P13639_AF	415	R	16.73	0	0.7	0.05	8.99	1			0.670261
P13639	P13639_AF	416	V	3.5	0	0.69	0.05	11.81	1			0.439099
P13639	P13639_AF	417	F	3.77	0	0.69	0.04	12.02	1			0.43992
P13639	P13639_AF	418	S	5.99	0	0.64	0.05	17.61	1			0.277401
P13639	P13639_AF	419	G	26.89	0	0.68	0.04	18.52	1			0.571043
P13639	P13639_AF	420	L	4.1	0	0.65	0.04	18.26	1			0.319572
P13639	P13639_AF	421	V	1.06	0	0.24	0.04	14.22	1			0.0890559
P13639	P13639_AF	422	S	6.57	0	0.69	0.04	17.89	1			0.532868
P13639	P13639_AF	423	T	11.23	0	0.62	0.03	17.24	1			0.529039
P13639	P13639_AF	424	G	24.03	0	0.68	0.03	20.67	1			0.681974
P13639	P13639_AF	425	L	5.69	0	0.58	0.03	20.18	1			0.295636
P13639	P13639_AF	426	K	49.42	0	0.69	0.03	21.73	1			0.727709
P13639	P13639_AF	427	V	7.09	0	0.41	0.03	18	1			0.149227
P13639	P13639_AF	428	R	13.89	0	0.7	0.03	15.11	1			0.746413
P13639	P13639_AF	429	I	2.11	0	0.53	0.04	12.56	1			0.219558
P13639	P13639_AF	430	M	5.93	0	0.69	0.04	9.34	1			0.532819
P13639	P13639_AF	431	G	8.57	0	0.69	0.05	7.46	1			0.587284
P13639	P13639_AF	432	P	44.89	0	0.69	0.06	4.01	1			0.774617
P13639	P13639_AF	433	N	78.34	0	0.6	0.06	6.5	1			0.710849
P13639	P13639_AF	434	Y	52.37	0	0.68	0.06	9.72	1			0.863149
P13639	P13639_AF	435	T	41.3	0	0.6	0.06	12.74	1			0.872977
P13639	P13639_AF	436	P	6.09	0	0.45	0.06	14.77	1			0.465077
P13639	P13639_AF	437	G	21.51	0	0.23	0.05	18.54	1			0.605861
P13639	P13639_AF	438	K	33.05	0	0.41	0.04	16.82	1			0.769507
P13639	P13639_AF	439	K	46.25	0	0.41	0.05	16.67	1			0.761428
P13639	P13639_AF	440	E	11.15	0	0.06	0.05	13.59	1			0.650592
P13639	P13639_AF	441	D	13.9	0	0.02	0.05	8.56	1			0.427039
P13639	P13639_AF	442	L	2.29	0	0.02	0.05	13.92	1			0.363207
P13639	P13639_AF	443	Y	28.93	0	0.05	0.05	12.95	1			0.36768
P13639	P13639_AF	444	L	15.37	0	0.01	0.04	18.64	1			0.169905
P13639	P13639_AF	445	K	14.8	0	0.37	0.05	18.82	1			0.500794
P13639	P13639_AF	446	P	10.65	0	0.07	0.06	19.98	1			0.311887
P13639	P13639_AF	447	I	17.91	0	0.05	0.07	16.22	1			0.430679
P13639	P13639_AF	448	Q	26.46	0	0.33	0.07	17.61	1			0.525833
P13639	P13639_AF	449	R	19.68	0	0.62	0.07	13.72	1			0.672968
P13639	P13639_AF	450	T	1.41	0	0.19	0.09	12.23	1			0.090233
P13639	P13639_AF	451	I	0.69	0	0.01	0.11	7.96	1			0.0733777
P13639	P13639_AF	452	L	1.32	0	0.03	0.12	6.43	1			0.133635
P13639	P13639_AF	453	M	6.84	0	0.23	0.13	3.06	1			0.535486
P13639	P13639_AF	454	M	12.86	0	0.45	0.14	3.8	1			0.303533
P13639	P13639_AF	455	G	8.53	0	0.02	0.1	2.14	1			0.36255
P13639	P13639_AF	456	R	37.82	0	0.14	0.09	4.07	1			0.587438
P13639	P13639_AF	457	Y	21.92	0	0.02	0.07	4.5	1			0.534632
P13639	P13639_AF	458	V	3.11	0	0.01	0.07	5.48	1			0.191303
P13639	P13639_AF	459	E	3.54	0	0.01	0.06	8.44	1			0.141696
P13639	P13639_AF	460	P	0.66	0	0.01	0.05	11.67	1			0.0559288
P13639	P13639_AF	461	I	1.01	0	0.01	0.06	12.4	1			0.0306547
P13639	P13639_AF	462	E	1.76	0	0.01	0.06	16.25	1			0.045955
P13639	P13639_AF	463	D	0.62	0	0.01	0.06	15.46	1			0.0521087
P13639	P13639_AF	464	V	0.53	0	0.01	0.07	12.71	1			0.0248495
P13639	P13639_AF	465	P	1.18	0	0.01	0.06	14.9	1			0.123759
P13639	P13639_AF	466	C	0.53	0	0.01	0.06	15.92	1			0.0211448
P13639	P13639_AF	467	G	11.36	0	0.03	0.05	13.04	1			0.155038
P13639	P13639_AF	468	N	11.45	0	0.01	0.06	10.41	1			0.100109
P13639	P13639_AF	469	I	12.66	0	0.01	0.07	5.73	1			0.135797
P13639	P13639_AF	470	V	1.87	0	0.01	0.06	7.13	1			0.042857
P13639	P13639_AF	471	G	2.88	0	0.01	0.06	7.71	1			0.0579169
P13639	P13639_AF	472	L	0.95	0	0.01	0.06	9.72	1			0.0314956
P13639	P13639_AF	473	V	3.57	0	0.01	0.05	12.38	1			0.133049
P13639	P13639_AF	474	G	25.81	0	0.02	0.07	14.47	1			0.494261
P13639	P13639_AF	475	V	1.41	0	0.01	0.07	12.79	1			0.144369
P13639	P13639_AF	476	D	2.37	0	0.01	0.06	11.78	1			0.131023
P13639	P13639_AF	477	Q	7.73	0	0.01	0.06	13.94	1			0.188912
P13639	P13639_AF	478	F	8.88	0	0.01	0.08	10.76	1			0.222975
P13639	P13639_AF	479	L	1.48	0	0.01	0.1	8.76	1			0.100712
P13639	P13639_AF	480	V	9.57	0	0.01	0.12	6.78	1			0.117269
P13639	P13639_AF	481	K	21.09	0	0.06	0.13	4.01	1			0.559248
P13639	P13639_AF	482	T	6.16	0	0.02	0.15	2.89	1			0.514946
P13639	P13639_AF	483	G	1.53	0	0.01	0.14	6.24	1			0.0522589
P13639	P13639_AF	484	T	8.29	0	0.03	0.13	8.75	1			0.146168
P13639	P13639_AF	485	I	0.69	0	0.01	0.12	11.93	1			0.017438
P13639	P13639_AF	486	T	0.56	0	0.03	0.11	15.27				0.0303409
P13639	P13639_AF	487	T	0.65	0	0.01	0.09	18.73				0.0440461
P13639	P13639_AF	488	F	0.64	0	0.02	0.09	18.92				0.0307719
P13639	P13639_AF	489	E	0.78	0	0.03	0.09	20.05				0.100366
P13639	P13639_AF	490	H	3.68	0	0.03	0.09	18.75				0.234356
P13639	P13639_AF	491	A	0.64	0	0.05	0.07	15.82				0.132204
P13639	P13639_AF	492	H	1.43	0	0.02	0.07	12.81				0.228369
P13639	P13639_AF	493	N	0.82	0	0.01	0.08	8.81				0.167581
P13639	P13639_AF	494	M	1.03	0	0.01	0.07	6.89				0.0352999
P13639	P13639_AF	495	R	8.13	0	0.12	0.07	5.47				0.53413
P13639	P13639_AF	496	V	2.22	0	0.01	0.07	3.53				0.269947
P13639	P13639_AF	497	M	6.75	0	0.02	0.07	2.66				0.655701
P13639	P13639_AF	498	K	32.5	0	0.32	0.06	4.7				0.827683
P13639	P13639_AF	499	F	13.2	0	0.49	0.07	2.9				0.643386
P13639	P13639_AF	500	S	20	0	0.46	0.07	2.76				0.716076
P13639	P13639_AF	501	V	3.73	0	0.03	0.05	2.53				0.44433
P13639	P13639_AF	502	S	3.98	0	0.66	0.06	2.65				0.724152
P13639	P13639_AF	503	P	4.46	0	0.65	0.04	3.81	1			0.515178
P13639	P13639_AF	504	V	0.89	0	0.49	0.04	5.48	1			0.373515
P13639	P13639_AF	505	V	0.75	0	0.52	0.03	3.74	1			0.0755566
P13639	P13639_AF	506	R	6.95	0	0.69	0.03	7.72	1			0.711794
P13639	P13639_AF	507	V	0.72	0	0.02	0.03	9.94	1			0.0232481
P13639	P13639_AF	508	A	3.43	0	0.01	0.03	14.01	1			0.118911
P13639	P13639_AF	509	V	2.63	0	0.01	0.03	15.87	1			0.103876
P13639	P13639_AF	510	E	18.16	0	0.05	0.04	19.67	1			0.218639
P13639	P13639_AF	511	A	3.71	0	0.01	0.03	22.92	1			0.102392
P13639	P13639_AF	512	K	23.91	0	0.53	0.04	23.83	1			0.305818
P13639	P13639_AF	513	N	20.99	0	0.16	0.04	25.9	1			0.321408
P13639	P13639_AF	514	P	13.15	0	0.04	0.05	27.12	1			0.247066
P13639	P13639_AF	515	A	5.57	0	0.66	0.06	26.06	1			0.444551
P13639	P13639_AF	516	D	1.76	0	0.42	0.06	22.02	1			0.108232
P13639	P13639_AF	517	L	2.42	0	0.04	0.05	21.73	1			0.0811418
P13639	P13639_AF	518	P	6.55	0	0.49	0.06	20.07	1			0.156771
P13639	P13639_AF	519	K	8.62	0	0.7	0.06	17.37	1			0.660457
P13639	P13639_AF	520	L	0.82	0	0.01	0.07	17.03	1			0.033562
P13639	P13639_AF	521	V	2.34	0	0.01	0.08	16.9	1			0.0493142
P13639	P13639_AF	522	E	9.88	0	0.28	0.1	14.15	1			0.233717
P13639	P13639_AF	523	G	1.17	0	0.02	0.09	12.27	1			0.0518976
P13639	P13639_AF	524	L	10.13	0	0.01	0.08	12.85	1			0.121812
P13639	P13639_AF	525	K	23.96	0	0.31	0.08	11.59	1			0.470126
P13639	P13639_AF	526	R	6.1	0	0.58	0.07	8.35	1			0.31296
P13639	P13639_AF	527	L	0.6	0	0.01	0.07	8.41	1			0.0189286
P13639	P13639_AF	528	A	1.07	0	0.01	0.08	7.93	1			0.109415
P13639	P13639_AF	529	K	3.23	0	0.54	0.08	6.86	1			0.212135
P13639	P13639_AF	530	S	1.56	0	0	0.08	4.03	1			0.300183
P13639	P13639_AF	531	D	6.45	0	0	0.1	6.18	1			0.169715
P13639	P13639_AF	532	P	3.07	0	0	0.08	4.81	1			0.402506
P13639	P13639_AF	533	M	2.74	0	0	0.07	3.66	1			0.413108
P13639	P13639_AF	534	V	1.49	0	0	0.06	7.46	1			0.20415
P13639	P13639_AF	535	Q	12.56	0	0	0.05	5.04	1			0.432528
P13639	P13639_AF	536	C	3.68	0	0	0.05	11.02	1			0.174383
P13639	P13639_AF	537	I	4.96	0	0	0.04	10.17	1			0.224504
P13639	P13639_AF	538	I	7.14	0	0	0.04	15.58	1			0.10771
P13639	P13639_AF	539	E	5.1	0	0	0.04	13.23	1			0.245483
P13639	P13639_AF	540	E	7.14	0	0	0.04	16.2	1			0.329736
P13639	P13639_AF	541	S	6.34	0	0	0.04	18.79	1			0.178532
P13639	P13639_AF	542	G	6.36	0	0	0.04	20.44	1			0.170275
P13639	P13639_AF	543	E	3.82	0	0	0.04	17.89	1			0.128363
P13639	P13639_AF	544	H	2.67	0	0	0.04	17.45	1			0.141953
P13639	P13639_AF	545	I	1.61	0	0	0.04	13.77	1			0.133577
P13639	P13639_AF	546	I	1.44	0	0	0.04	11.4	1			0.045651
P13639	P13639_AF	547	A	2.2	0	0	0.04	8.75	1			0.197117
P13639	P13639_AF	548	G	4.8	0	0	0.04	6.8	1			0.0940831
P13639	P13639_AF	549	A	6.11	0	0	0.04	4.2	1			0.386987
P13639	P13639_AF	550	G	16.25	0	0	0.04	2.93	1			0.557097
P13639	P13639_AF	551	E	28.6	0	0	0.04	2.07	1			0.488646
P13639	P13639_AF	552	L	10.28	0	0	0.04	2.97	1			0.45577
P13639	P13639_AF	553	H	19.45	0	0	0.05	4.03	1			0.239424
P13639	P13639_AF	554	L	2.38	0	0	0.04	6.13	1			0.212648
P13639	P13639_AF	555	E	5.41	0	0	0.04	7.1	1			0.292611
P13639	P13639_AF	556	I	0.73	0	0	0.04	8.29	1			0.0322489
P13639	P13639_AF	557	C	0.64	0	0	0.04	10.15	1			0.0256875
P13639	P13639_AF	558	L	0.49	0	0	0.04	11.25	1			0.0632484
P13639	P13639_AF	559	K	1.65	0	0	0.04	10.96	1			0.152083
P13639	P13639_AF	560	D	1.75	0	0	0.04	7.12	1			0.165456
P13639	P13639_AF	561	L	0.58	0	0	0.03	11.81	1	1		0.0212438
P13639	P13639_AF	562	E	0.58	0	0	0.03	14.42	1	1		0.0682066
P13639	P13639_AF	563	E	1.97	0	0	0.03	11.57	1	1		0.169435
P13639	P13639_AF	564	D	3.96	0	0	0.03	7.78	1	1		0.201665
P13639	P13639_AF	565	H	0.91	0	0	0.03	7.21		1		0.159286
P13639	P13639_AF	566	A	0.44	0	0	0.03	13.83		1		0.0209537
P13639	P13639_AF	567	C	4.14	0	0	0.03	14.2		1	1	0.0749184
P13639	P13639_AF	568	I	1.32	0	0	0.02	18.04		1		0.0270617
P13639	P13639_AF	569	P	3.37	0	0	0.02	20.79		1		0.0557853
P13639	P13639_AF	570	I	2.66	0	0	0.02	16.89		1		0.0458709
P13639	P13639_AF	571	K	32.82	0	0	0.02	17.58		1		0.251505
P13639	P13639_AF	572	K	16.27	0	0	0.02	12.68		1		0.248424
P13639	P13639_AF	573	S	27.2	0	0	0.02	11.86		1		0.26408
P13639	P13639_AF	574	D	29.67	0	0	0.02	10.25				0.116482
P13639	P13639_AF	575	P	12.06	0	0	0.02	6.6				0.25322
P13639	P13639_AF	576	V	6.4	0	0	0.02	8.36				0.088671
P13639	P13639_AF	577	V	3.41	0	0	0.03	6.54				0.0848577
P13639	P13639_AF	578	S	4.91	0	0	0.03	8.33				0.0924557
P13639	P13639_AF	579	Y	6.14	0	0	0.03	7.05				0.106394
P13639	P13639_AF	580	R	9.04	0	0	0.03	3.42				0.442306
P13639	P13639_AF	581	E	4.46	0	0	0.03	7.28				0.0794752
P13639	P13639_AF	582	T	19.36	0	0	0.03	9.35				0.127237
P13639	P13639_AF	583	V	0.86	0	0	0.03	11.74				0.0444316
P13639	P13639_AF	584	S	2.86	0	0	0.03	14.99				0.0697556
P13639	P13639_AF	585	E	4.36	0	0	0.03	17.07				0.0532737
P13639	P13639_AF	586	E	2.67	0	0	0.03	19.01				0.0557111
P13639	P13639_AF	587	S	2.18	0	0	0.03	18.63				0.047065
P13639	P13639_AF	588	N	9.89	0	0	0.03	22.36				0.0813356
P13639	P13639_AF	589	V	1.11	0	0	0.03	23				0.0339655
P13639	P13639_AF	590	L	1.08	0	0	0.03	24.29				0.0339655
P13639	P13639_AF	591	C	0.5	0	0	0.03	21.4				0.0154342
P13639	P13639_AF	592	L	0.74	0	0	0.03	24.43				0.0192731
P13639	P13639_AF	593	S	1.01	0	0	0.05	23.31				0.0451059
P13639	P13639_AF	594	K	20.03	0	0	0.05	26.5				0.136644
P13639	P13639_AF	595	S	9.63	0	0	0.05	27.67				0.200811
P13639	P13639_AF	596	P	12.8	0	0	0.04	27.22				0.154806
P13639	P13639_AF	597	N	32.35	0	0	0.05	31.04				0.384827
P13639	P13639_AF	598	K	39.1	0	0	0.05	32				0.323231
P13639	P13639_AF	599	H	18.07	0	0	0.05	31.88				0.24976
P13639	P13639_AF	600	N	5.27	0	0	0.05	28.62				0.0888801
P13639	P13639_AF	601	R	8.1	0	0	0.05	26.58				0.195693
P13639	P13639_AF	602	L	0.48	0	0	0.05	22				0.024374
P13639	P13639_AF	603	Y	6.43	0	0	0.06	22.53				0.179471
P13639	P13639_AF	604	M	3.79	0	0	0.05	18.34				0.0659975
P13639	P13639_AF	605	K	2.87	0	0	0.05	17.14				0.0644356
P13639	P13639_AF	606	A	1.16	0	0	0.07	15				0.0664596
P13639	P13639_AF	607	R	4.68	0	0	0.07	13.44				0.108768
P13639	P13639_AF	608	P	8.56	0	0	0.06	13.31				0.163402
P13639	P13639_AF	609	F	6.02	0	0	0.06	7.53				0.163405
P13639	P13639_AF	610	P	1.86	0	0	0.07	11.68				0.0676757
P13639	P13639_AF	611	D	16.34	0	0	0.06	12.21				0.172287
P13639	P13639_AF	612	G	1.9	0	0	0.08	9.3				0.217908
P13639	P13639_AF	613	L	0.88	0	0	0.08	6.82				0.0976301
P13639	P13639_AF	614	A	0.44	0	0	0.09	4.32				0.180395
P13639	P13639_AF	615	E	1.58	0	0	0.1	6.21				0.208429
P13639	P13639_AF	616	D	0.48	0	0	0.11	6.29				0.134888
P13639	P13639_AF	617	I	0.71	0	0	0.1	3.11				0.284164
P13639	P13639_AF	618	D	1.74	0	0	0.09	2.06				0.465391
P13639	P13639_AF	619	K	10.77	0	0	0.1	4.76				0.490227
P13639	P13639_AF	620	G	3.5	0	0	0.1	5.63				0.605154
P13639	P13639_AF	621	E	6.78	0	0	0.12	8.02				0.293248
P13639	P13639_AF	622	V	1.45	0	0	0.12	6.03	1			0.437519
P13639	P13639_AF	623	S	11.84	0	0	0.16	7.01	1			0.500808
P13639	P13639_AF	624	A	4.65	0	0	0.18	8.29	1			0.309081
P13639	P13639_AF	625	R	39.4	0	0	0.21	8.25	1			0.793052
P13639	P13639_AF	626	Q	16.78	0	0	0.22	10.92	1			0.31222
P13639	P13639_AF	627	E	21.22	0	0	0.24	15.17	1			0.219637
P13639	P13639_AF	628	L	11.73	0	0	0.24	16.88	1			0.256233
P13639	P13639_AF	629	K	36.99	0	0	0.23	18.55	1			0.472549
P13639	P13639_AF	630	Q	23.98	0	0	0.18	16.26	1			0.370837
P13639	P13639_AF	631	R	6.49	0	0	0.17	11.38	1			0.327226
P13639	P13639_AF	632	A	1.2	0	0	0.15	15.77	1			0.0660093
P13639	P13639_AF	633	R	15.31	0	0	0.15	17.6	1			0.242015
P13639	P13639_AF	634	Y	9.98	0	0	0.14	12.13	1			0.30899
P13639	P13639_AF	635	L	1.21	0	0	0.12	11.62	1			0.0597616
P13639	P13639_AF	636	A	0.99	0	0	0.1	17.01	1			0.138157
P13639	P13639_AF	637	E	10.17	0	0	0.09	18.69	1			0.132258
P13639	P13639_AF	638	K	3.02	0	0	0.09	13.15	1			0.0992511
P13639	P13639_AF	639	Y	2.9	0	0	0.07	11.37	1			0.0891849
P13639	P13639_AF	640	E	5.86	0	0	0.07	18.07	1			0.100325
P13639	P13639_AF	641	W	3.71	0	0	0.07	12.26	1			0.207107
P13639	P13639_AF	642	D	5.09	0	0	0.07	19.16	1			0.236154
P13639	P13639_AF	643	V	3.83	0	0	0.07	20.11	1			0.164248
P13639	P13639_AF	644	A	2.03	0	0	0.07	20.69	1			0.153682
P13639	P13639_AF	645	E	0.49	0	0	0.07	17.49	1			0.0549717
P13639	P13639_AF	646	A	1.03	0	0	0.06	15.55	1			0.0646378
P13639	P13639_AF	647	R	6.77	0	0	0.06	17.76	1			0.228701
P13639	P13639_AF	648	K	1.89	0	0	0.06	17.05	1			0.132274
P13639	P13639_AF	649	I	1.1	0	0	0.06	12.1	1			0.134709
P13639	P13639_AF	650	W	5.08	0	0	0.05	13.97	1			0.227894
P13639	P13639_AF	651	C	0.81	0	0	0.05	10.46	1			0.105731
P13639	P13639_AF	652	F	2.02	0	0	0.05	6.58	1			0.298253
P13639	P13639_AF	653	G	4.66	0	0	0.05	5.57	1			0.137783
P13639	P13639_AF	654	P	5.66	0	0	0.05	3.92	1			0.300784
P13639	P13639_AF	655	D	15.65	0	0	0.05	6.62	1			0.314443
P13639	P13639_AF	656	G	2.65	0	0	0.05	7.29	1			0.209926
P13639	P13639_AF	657	T	8.95	0	0	0.05	2.83	1			0.808223
P13639	P13639_AF	658	G	2.44	0	0	0.06	3.74	1			0.331231
P13639	P13639_AF	659	P	1.58	0	0	0.06	2.87	1			0.385889
P13639	P13639_AF	660	N	3.78	0	0	0.05	4.97	1			0.143985
P13639	P13639_AF	661	I	0.66	0	0	0.04	9.13	1			0.0283915
P13639	P13639_AF	662	L	0.32	0	0	0.04	12.11	1			0.0181521
P13639	P13639_AF	663	T	0.48	0	0	0.04	14.82	1			0.0228375
P13639	P13639_AF	664	D	1.09	0	0	0.04	18.3	1			0.117702
P13639	P13639_AF	665	I	0.46	0	0	0.04	20.4	1			0.0506456
P13639	P13639_AF	666	T	1.62	0	0	0.04	23.88	1			0.103232
P13639	P13639_AF	667	K	7.39	0	0	0.04	27.48	1			0.0786053
P13639	P13639_AF	668	G	10.1	0	0	0.04	29.83	1			0.0904886
P13639	P13639_AF	669	V	1.23	0	0	0.04	28.39	1			0.0867963
P13639	P13639_AF	670	Q	7.53	0	0	0.04	30.38	1			0.0852251
P13639	P13639_AF	671	Y	8.15	0	0	0.05	27.98	1			0.105754
P13639	P13639_AF	672	L	2.68	0	0	0.06	24.43	1			0.074538
P13639	P13639_AF	673	N	28.76	0	0	0.07	24.34	1			0.351304
P13639	P13639_AF	674	E	3.12	0	0	0.08	25.76	1			0.084069
P13639	P13639_AF	675	I	0.49	0	0	0.08	22.09	1			0.0249622
P13639	P13639_AF	676	K	2.16	0	0	0.08	18.48	1			0.136173
P13639	P13639_AF	677	D	4.68	0	0	0.09	18.73	1			0.198486
P13639	P13639_AF	678	S	1.51	0	0	0.05	18.74	1			0.165833
P13639	P13639_AF	679	V	1.29	0	0	0.05	16.35	1			0.0572811
P13639	P13639_AF	680	V	0.77	0	0	0.05	14.06	1			0.158537
P13639	P13639_AF	681	A	4.01	0	0	0.04	14.33	1			0.202185
P13639	P13639_AF	682	G	1.66	0	0	0.05	13.92	1			0.072649
P13639	P13639_AF	683	F	3.47	0	0	0.04	10.16	1			0.0751893
P13639	P13639_AF	684	Q	8.07	0	0	0.04	9.4	1			0.301445
P13639	P13639_AF	685	W	3.89	0	0	0.05	10.61	1			0.270902
P13639	P13639_AF	686	A	1.68	0	0	0.04	9.91	1			0.0548107
P13639	P13639_AF	687	T	0.41	0	0	0.05	5.99	1			0.05675
P13639	P13639_AF	688	K	0.81	0	0	0.04	7.23	1			0.215869
P13639	P13639_AF	689	E	0.97	0	0	0.04	9.1	1			0.162969
P13639	P13639_AF	690	G	1.02	0	0	0.05	9.93	1			0.0561293
P13639	P13639_AF	691	A	0.61	0	0	0.06	12.49	1			0.032305
P13639	P13639_AF	692	L	0.53	0	0	0.06	13.82	1			0.0346189
P13639	P13639_AF	693	C	0.37	0	0	0.07	12.87	1			0.0267654
P13639	P13639_AF	694	E	1.74	0	0	0.09	10.15	1			0.181325
P13639	P13639_AF	695	E	2.33	0	0	0.09	7.58	1			0.253808
P13639	P13639_AF	696	N	3.33	0	0	0.09	3.65	1			0.256348
P13639	P13639_AF	697	M	0.65	0	0	0.06	3.31	1			0.202602
P13639	P13639_AF	698	R	10.39	0	0	0.06	2.87	1			0.434743
P13639	P13639_AF	699	G	2.25	0	0	0.07	6.34	1			0.131014
P13639	P13639_AF	700	V	1.84	0	0	0.07	8.69	1			0.0752989
P13639	P13639_AF	701	R	5.85	0	0	0.08	11.74	1			0.215899
P13639	P13639_AF	702	F	0.38	0	0	0.08	11.04	1			0.022793
P13639	P13639_AF	703	D	0.18	0	0	0.08	16.99	1			0.0186574
P13639	P13639_AF	704	V	0.16	0	0	0.07	19.48	1			0.0231109
P13639	P13639_AF	705	H	0.85	0	0	0.07	22.11	1			0.0688078
P13639	P13639_AF	706	D	1.09	0	0	0.08	25.13	1			0.0501722
P13639	P13639_AF	707	V	0.34	0	0	0.07	24.93	1			0.0187556
P13639	P13639_AF	708	T	2.09	0	0	0.06	28.98	1			0.0596427
P13639	P13639_AF	709	L	0.7	0	0	0.06	28.05	1			0.0661384
P13639	P13639_AF	710	H	10.19	0	0	0.06	32.5	1			0.214822
P13639	P13639_AF	711	A	2.99	0	0	0.07	35.55	1			0.157034
P13639	P13639_AF	712	D	2.79	0	0	0.07	33.98	1			0.157034
P13639	P13639_AF	713	A	1.85	0	0	0.07	31.58	1			0.133458
P13639	P13639_AF	714	I	4.22	0	0	0.06	32.2	1			0.157548
P13639	P13639_AF	715	H	2.66	0	0	0.08	30.3	1			0.151171
P13639	P13639_AF	716	R	2.69	0	0	0.07	27.06	1			0.0721957
P13639	P13639_AF	717	G	4.21	0	0	0.07	26.11	1			0.180724
P13639	P13639_AF	718	G	22.33	0	0	0.06	23.22	1			0.340484
P13639	P13639_AF	719	G	20.74	0	0	0.06	25.07	1			0.355366
P13639	P13639_AF	720	Q	15.07	0	0	0.06	24.93	1			0.304226
P13639	P13639_AF	721	I	2.85	0	0	0.06	21.47	1			0.0753514
P13639	P13639_AF	722	I	9.03	0	0	0.06	18.76	1			0.276889
P13639	P13639_AF	723	P	8.28	0	0	0.06	20.61	1			0.255595
P13639	P13639_AF	724	T	3.65	0	0	0.06	20.9	1			0.194209
P13639	P13639_AF	725	A	2.6	0	0	0.06	17.73	1			0.0660479
P13639	P13639_AF	726	R	14.9	0	0	0.05	15.25	1			0.307095
P13639	P13639_AF	727	R	9.94	0	0	0.05	18.84	1			0.124231
P13639	P13639_AF	728	C	1.61	0	0	0.05	18.41	1			0.0438707
P13639	P13639_AF	729	L	2.47	0	0	0.05	14.49	1			0.0880631
P13639	P13639_AF	730	Y	15.12	0	0	0.05	13.51	1			0.274184
P13639	P13639_AF	731	A	1.32	0	0	0.05	18.36	1			0.0404569
P13639	P13639_AF	732	S	3.49	0	0	0.05	16.96	1			0.0659975
P13639	P13639_AF	733	V	1.54	0	0	0.06	12.96	1			0.0673965
P13639	P13639_AF	734	L	1.49	0	0	0.06	17.03	1			0.045285
P13639	P13639_AF	735	T	0.95	0	0	0.06	19.26	1			0.0522319
P13639	P13639_AF	736	A	3.67	0	0	0.08	16.81	1			0.0836076
P13639	P13639_AF	737	Q	1.79	0	0	0.07	16.14	1			0.0761975
P13639	P13639_AF	738	P	1.18	0	0	0.1	14.87				0.0627164
P13639	P13639_AF	739	R	6.08	0	0	0.09	11.57	1			0.118468
P13639	P13639_AF	740	L	1.44	0	0	0.12	11.43	1			0.0597616
P13639	P13639_AF	741	M	7.63	0	0	0.1	7.54	1			0.17495
P13639	P13639_AF	742	E	1.71	0	0	0.08	9.55	1			0.072315
P13639	P13639_AF	743	P	2.51	0	0	0.11	7.89	1			0.0996754
P13639	P13639_AF	744	I	0.53	0	0	0.11	8.2	1			0.125388
P13639	P13639_AF	745	Y	1.74	0	0	0.12	2.23	1			0.441452
P13639	P13639_AF	746	L	2.56	0	0	0.11	6.9	1			0.2936
P13639	P13639_AF	747	V	1.14	0	0	0.1	5.76	1			0.0985226
P13639	P13639_AF	748	E	1.38	0	0	0.1	2.1	1			0.345784
P13639	P13639_AF	749	I	0.76	0	0	0.12	3.12	1			0.129533
P13639	P13639_AF	750	Q	3.76	0	0	0.12	1.89	1			0.47162
P13639	P13639_AF	751	C	0.54	0	0	0.14	4.04	1			0.0774495
P13639	P13639_AF	752	P	3.73	0	0	0.13	4.91	1			0.297838
P13639	P13639_AF	753	E	6.71	0	0	0.12	9.15	1			0.227109
P13639	P13639_AF	754	Q	18.15	0	0	0.12	10.55	1			0.583891
P13639	P13639_AF	755	V	0.83	0	0	0.11	6.59	1			0.304432
P13639	P13639_AF	756	V	0.86	0	0	0.12	9.6	1			0.0783863
P13639	P13639_AF	757	G	11.58	0	0	0.14	12.1	1			0.394525
P13639	P13639_AF	758	G	1.41	0	0	0.15	11.46	1			0.411649
P13639	P13639_AF	759	I	0.9	0	0	0.15	7.18	1			0.0863785
P13639	P13639_AF	760	Y	12.04	0	0	0.18	12.4	1			0.410074
P13639	P13639_AF	761	G	12.97	0	0	0.18	13.02	1			0.613105
P13639	P13639_AF	762	V	1.83	0	0	0.16	8.39	1			0.241338
P13639	P13639_AF	763	L	2.49	0	0	0.19	8.35	1			0.0926792
P13639	P13639_AF	764	N	13.51	0	0	0.19	12.1	1			0.484422
P13639	P13639_AF	765	R	32.27	0	0	0.19	10.68	1			0.540597
P13639	P13639_AF	766	K	2.17	0	0	0.18	6.39	1			0.120052
P13639	P13639_AF	767	R	15.49	0	0	0.18	10.99	1			0.330313
P13639	P13639_AF	768	G	4.42	0	0	0.16	10.44	1			0.221653
P13639	P13639_AF	769	H	12.39	0	0	0.16	12.27	1			0.219548
P13639	P13639_AF	770	V	0.79	0	0	0.14	12.16	1			0.112875
P13639	P13639_AF	771	F	7.39	0	0	0.15	11.58	1			0.130103
P13639	P13639_AF	772	E	1.48	0	0	0.16	10.42	1			0.0592292
P13639	P13639_AF	773	E	1.05	0	0	0.18	11.55	1			0.185961
P13639	P13639_AF	774	S	2.07	0	0	0.2	10.35	1			0.0765944
P13639	P13639_AF	775	Q	13.77	0	0	0.16	11.69	1			0.155103
P13639	P13639_AF	776	V	1.46	0	0	0.15	7.67	1			0.0796263
P13639	P13639_AF	777	A	1.3	0	0	0.13	11.91	1			0.0603738
P13639	P13639_AF	778	G	5.52	0	0	0.12	12.62	1			0.156816
P13639	P13639_AF	779	T	2.02	0	0	0.12	9.09	1			0.0790954
P13639	P13639_AF	780	P	2.35	0	0	0.14	9.45	1			0.189522
P13639	P13639_AF	781	M	2.01	0	0	0.14	3.81	1			0.301977
P13639	P13639_AF	782	F	1.07	0	0	0.13	6.93	1			0.0835346
P13639	P13639_AF	783	V	1.81	0	0	0.1	5.91	1			0.10667
P13639	P13639_AF	784	V	0.83	0	0	0.1	5.89	1			0.114774
P13639	P13639_AF	785	K	15.66	0	0	0.11	7.79	1			0.375131
P13639	P13639_AF	786	A	1.9	0	0	0.12	9.05	1			0.0712116
P13639	P13639_AF	787	Y	7.99	0	0	0.13	10.04	1			0.151393
P13639	P13639_AF	788	L	1.37	0	0	0.12	4.51	1			0.124257
P13639	P13639_AF	789	P	10.76	0	0	0.08	6.46	1			0.335744
P13639	P13639_AF	790	V	5.54	0	0	0.09	3.96	1			0.172197
P13639	P13639_AF	791	N	2.42	0	0	0.09	6.1	1			0.13656
P13639	P13639_AF	792	E	3.06	0	0	0.09	5.27	1			0.164816
P13639	P13639_AF	793	S	5.03	0	0	0.07	2.03	1			0.376508
P13639	P13639_AF	794	F	11.85	0	0	0.06	3.16	1			0.266204
P13639	P13639_AF	795	G	5.85	0	0	0.06	3.61	1			0.327275
P13639	P13639_AF	796	F	2.16	0	0	0.06	2.96	1			0.492441
P13639	P13639_AF	797	T	3.21	0	0	0.07	2.7	1			0.712053
P13639	P13639_AF	798	A	2.79	0	0	0.06	4.4	1			0.425261
P13639	P13639_AF	799	D	0.76	0	0	0.06	6.44	1			0.158632
P13639	P13639_AF	800	L	0.78	0	0	0.06	6.25	1			0.0814924
P13639	P13639_AF	801	R	38.29	0	0	0.05	7.99	1			0.958149
P13639	P13639_AF	802	S	12.76	0	0	0.05	10.3	1			0.628636
P13639	P13639_AF	803	N	3.21	0	0	0.06	10.61	1			0.37555
P13639	P13639_AF	804	T	6.1	0	0	0.04	6.65	1			0.587073
P13639	P13639_AF	805	G	11.01	0	0	0.04	8.73	1			0.7076
P13639	P13639_AF	806	G	21.21	0	0	0.03	5.44	1			0.9325
P13639	P13639_AF	807	Q	13.88	0	0	0.04	2.19	1			0.883499
P13639	P13639_AF	808	A	2.99	0	0	0.05	3.01	1			0.18519
P13639	P13639_AF	809	F	18.46	0	0	0.05	1.87	1			0.865697
P13639	P13639_AF	810	P	2.2	0	0	0.04	2.08	1			0.679908
P13639	P13639_AF	811	Q	14.92	0	0	0.03	2.68	1			0.465231
P13639	P13639_AF	812	C	0.69	0	0	0.03	2.74	1			0.707282
P13639	P13639_AF	813	V	2.04	0	0	0.03	5.33	1			0.455017
P13639	P13639_AF	814	F	7.42	0	0	0.04	3.1	1			0.431101
P13639	P13639_AF	815	D	10.91	0	0	0.04	5.47	1			0.466131
P13639	P13639_AF	816	H	12.32	0	0	0.04	6.91	1			0.219995
P13639	P13639_AF	817	W	14.5	0	0	0.05	3.11	1			0.527786
P13639	P13639_AF	818	Q	6.64	0	0	0.05	9.38	1			0.227108
P13639	P13639_AF	819	I	2.65	0	0	0.05	11.79	1			0.0807536
P13639	P13639_AF	820	L	2.87	0	0	0.05	13.69	1			0.0968534
P13639	P13639_AF	821	P	6.78	0	0	0.06	17.08	1			0.194705
P13639	P13639_AF	822	G	2.02	0	0	0.04	18.45	1			0.0410488
P13639	P13639_AF	823	D	4.9	0	0	0.04	19.98	1			0.0694465
P13639	P13639_AF	824	P	0.56	0	0	0.04	17.04	1			0.0166238
P13639	P13639_AF	825	F	1.64	0	0	0.05	19.38	1			0.0484492
P13639	P13639_AF	826	D	4.95	0	0	0.04	23.1	1			0.0740684
P13639	P13639_AF	827	N	10.72	0	0	0.04	25.07				0.0956478
P13639	P13639_AF	828	S	4.81	0	0	0.04	23.56				0.0609766
P13639	P13639_AF	829	S	2.92	0	0	0.04	21.31				0.0564763
P13639	P13639_AF	830	R	6.17	0	0	0.04	12.25				0.100377
P13639	P13639_AF	831	P	1.47	0	0	0.04	17.43				0.0336672
P13639	P13639_AF	832	S	1.55	0	0	0.05	19.55				0.0460732
P13639	P13639_AF	833	Q	3.24	0	0	0.06	18.81				0.16865
P13639	P13639_AF	834	V	1.31	0	0	0.04	15.16				0.119387
P13639	P13639_AF	835	V	0.55	0	0	0.04	16.07				0.0237825
P13639	P13639_AF	836	A	4.21	0	0	0.04	19.34				0.0650543
P13639	P13639_AF	837	E	4.54	0	0	0.04	15.71				0.0779345
P13639	P13639_AF	838	T	4.51	0	0	0.04	14.21				0.0800493
P13639	P13639_AF	839	R	10.06	0	0	0.04	17.57				0.0912501
P13639	P13639_AF	840	K	20.85	0	0	0.04	20.27				0.203122
P13639	P13639_AF	841	R	20.65	0	0	0.03	14.1				0.249348
P13639	P13639_AF	842	K	8.76	0	0	0.03	11.73				0.237471
P13639	P13639_AF	843	G	3.93	0	0	0.03	20.13				0.0576262
P13639	P13639_AF	844	L	3.86	0	0	0.04	16.38				0.171857
P13639	P13639_AF	845	K	40.42	0	0	0.03	21.81				0.135085
P13639	P13639_AF	846	E	12.34	0	0	0.02	23.63				0.0717822
P13639	P13639_AF	847	G	2.36	0	0	0.03	21.15				0.0527771
P13639	P13639_AF	848	I	1.39	0	0	0.02	18.88				0.0310172
P13639	P13639_AF	849	P	0.51	0	0	0.03	18.96				0.0163304
P13639	P13639_AF	850	A	1.72	0	0	0.03	22.85				0.0404204
P13639	P13639_AF	851	L	0.35	0	0	0.03	22.19				0.0150991
P13639	P13639_AF	852	D	1.75	0	0	0.03	25.23				0.0404204
P13639	P13639_AF	853	N	3.1	0	0	0.03	23.73				0.0521864
P13639	P13639_AF	854	F	0.27	0	0	0.03	19.46				0.0136519
P13639	P13639_AF	855	L	0.11	0	0	0.04	23.85				0.0195733
P13639	P13639_AF	856	D	0.54	0	0	0.04	26.31				0.0513195
P13639	P13639_AF	857	K	10.58	0	0	0.06	29.82				0.117374
P13639	P13639_AF	858	L	2.19	0	0	0.04	31.96				0.0461445
P14866	P14866_3TO8	376	H	10.2	0	0.03	0.01	21.22				0.284175
P14866	P14866_3TO8	377	H	6.74	0	0.02	0.01	18.5				0.217179
P14866	P14866_3TO8	378	H	3.23	0	0.13	0.02	15.72				0.240322
P14866	P14866_3TO8	379	H	2.62	0	0.02	0.02	14.69				0.234116
P14866	P14866_3TO8	380	D	1.19	0	0.02	0.03	10.18		1		0.0396322
P14866	P14866_3TO8	381	S	0.31	0	0.06	0.02	9.83		1		0.0692323
P14866	P14866_3TO8	382	P	0.08	0	0.01	0.03	8.48		1		0.0193048
P14866	P14866_3TO8	383	V	0.14	0	0.02	0.04	10.56		1		0.0229385
P14866	P14866_3TO8	384	L	0.45	0	0.01	0.04	9.16		1		0.0138088
P14866	P14866_3TO8	385	M	1.89	0	0.02	0.05	7.75		1		0.293281
P14866	P14866_3TO8	386	V	0.49	0	0.01	0.06	6.74		1		0.0221584
P14866	P14866_3TO8	387	Y	4.2	0	0.03	0.06	7.91		1	1	0.611831
P14866	P14866_3TO8	388	G	0.93	0	0.01	0.06	7.63		1		0.0821019
P14866	P14866_3TO8	389	L	4.74	0	0.01	0.06	5.49		1		0.0826489
P14866	P14866_3TO8	390	D	0.5	0	0.01	0.06	4.32		1		0.0390778
P14866	P14866_3TO8	391	Q	4.27	0	0.01	0.06	3.31		1		0.13812
P14866	P14866_3TO8	392	S	1.21	0	0.01	0.04	5.12		1		0.0416018
P14866	P14866_3TO8	393	K	2.4	0	0.02	0.05	5.33		1		0.133391
P14866	P14866_3TO8	394	M	1.14	0	0.01	0.05	3.55		1		0.10235
P14866	P14866_3TO8	395	N	1.84	0	0.01	0.05	5.24				0.144111
P14866	P14866_3TO8	396	C	0.55	0	0.01	0.05	4.72				0.0442435
P14866	P14866_3TO8	397	D	3.89	0	0.01	0.06	2.25				0.132057
P14866	P14866_3TO8	398	R	3.21	0	0.01	0.06	3.04				0.127651
P14866	P14866_3TO8	399	V	0.29	0	0.01	0.06	5.77				0.0284533
P14866	P14866_3TO8	400	F	0.82	0	0.01	0.06	2.54				0.0857013
P14866	P14866_3TO8	401	N	3.69	0	0.02	0.06	2.1				0.18937
P14866	P14866_3TO8	402	V	0.27	0	0.01	0.08	6.24				0.0267605
P14866	P14866_3TO8	403	F	3.62	0	0.02	0.08	6.59				0.108355
P14866	P14866_3TO8	404	C	0.33	0	0.1	0.1	4.17				0.0577977
P14866	P14866_3TO8	405	L	0.37	10	0.03	0.12	2.11				0.206024
P14866	P14866_3TO8	406	Y	1.69	0	0.02	0.14	2.01				0.151636
P14866	P14866_3TO8	407	G	2.16	0	0.06	0.19	3.34				0.152959
P14866	P14866_3TO8	408	N	0.66	0	0.45	0.15	3.03				0.168905
P14866	P14866_3TO8	409	V	0.51	0	0.02	0.17	5.91				0.0476419
P14866	P14866_3TO8	410	E	0.46	0	0.02	0.14	6.51				0.0413225
P14866	P14866_3TO8	411	K	3.73	0	0.52	0.1	8.44				0.10345
P14866	P14866_3TO8	412	V	1.39	0	0.05	0.08	7.6				0.072428
P14866	P14866_3TO8	413	K	3.97	0	0.46	0.07	5.68				0.547686
P14866	P14866_3TO8	414	F	4.83	0	0.17	0.06	2.69				0.410995
P14866	P14866_3TO8	415	M	9.03	0	0.14	0.05	2.07				0.547782
P14866	P14866_3TO8	416	K	22.08	0	0.6	0.04	3.4				0.591
P14866	P14866_3TO8	417	S	9.47	0	0.64	0.04	5.1				0.721732
P14866	P14866_3TO8	418	K	16.66	0	0.65	0.04	2.08				0.886219
P14866	P14866_3TO8	419	P	3.45	0	0.38	0.04	3.15				0.335912
P14866	P14866_3TO8	420	G	12.97	0	0.13	0.04	2.95				0.382235
P14866	P14866_3TO8	421	A	2.52	0	0.49	0.05	2.53				0.458173
P14866	P14866_3TO8	422	A	4.18	0	0.02	0.05	4.67				0.148232
P14866	P14866_3TO8	423	M	8.67	0	0.02	0.05	6.9				0.311789
P14866	P14866_3TO8	424	V	2.1	0	0.01	0.05	9.81				0.0418978
P14866	P14866_3TO8	425	E	1.27	0	0.03	0.06	8.15				0.0545025
P14866	P14866_3TO8	426	M	0.95	0	0.01	0.05	5.41				0.0478896
P14866	P14866_3TO8	427	A	1.78	0	0.01	0.05	3.4				0.0796038
P14866	P14866_3TO8	428	D	2.67	0	0.01	0.05	2.18				0.110365
P14866	P14866_3TO8	429	G	0.71	0	0.01	0.05	5.73				0.0304288
P14866	P14866_3TO8	430	Y	2.77	10	0.02	0.04	2.51				0.329893
P14866	P14866_3TO8	431	A	0.63	0	0.01	0.04	3.18				0.0373636
P14866	P14866_3TO8	432	V	0.3	0	0.01	0.04	5.46				0.0663288
P14866	P14866_3TO8	433	D	1.75	0	0.01	0.04	6.51				0.0399061
P14866	P14866_3TO8	434	R	3.35	10	0.02	0.04	3.25				0.36276
P14866	P14866_3TO8	435	A	2.62	0	0.01	0.04	5.74				0.0519947
P14866	P14866_3TO8	436	I	1.59	0	0.01	0.04	8.44				0.07749
P14866	P14866_3TO8	437	T	2.59	0	0.02	0.03	9.23				0.0658078
P14866	P14866_3TO8	438	H	1.67	10	0.03	0.04	7.69				0.202879
P14866	P14866_3TO8	439	L	2.74	0	0.01	0.04	9.84				0.043018
P14866	P14866_3TO8	440	N	8.21	0	0.01	0.04	12.86				0.226055
P14866	P14866_3TO8	441	N	5.74	0	0.02	0.04	15.52				0.104357
P14866	P14866_3TO8	442	N	3.5	0	0.01	0.04	12.24				0.0447877
P14866	P14866_3TO8	443	F	7.02	0	0.02	0.04	8.36				0.118716
P14866	P14866_3TO8	444	M	2.42	0	0.02	0.04	6.74				0.0853264
P14866	P14866_3TO8	445	F	4.26	0	0.02	0.05	2.74				0.172088
P14866	P14866_3TO8	446	G	9.92	0	0.02	0.04	7.68				0.13542
P14866	P14866_3TO8	447	Q	5.36	0	0.19	0.05	8.76				0.188092
P14866	P14866_3TO8	448	K	9.06	0	0.06	0.05	11.84		1		0.247354
P14866	P14866_3TO8	449	L	1.8	0	0.02	0.05	10.56		1		0.0656787
P14866	P14866_3TO8	450	N	10.03	0	0.06	0.05	11.31		1		0.302966
P14866	P14866_3TO8	451	V	2.97	0	0.01	0.04	11.4		1		0.0979059
P14866	P14866_3TO8	452	C	1.88	0	0.04	0.04	13.35		1	1	0.232758
P14866	P14866_3TO8	453	V	1.32	0	0.02	0.03	13.02		1		0.220943
P14866	P14866_3TO8	454	S	2.56	0	0.07	0.04	12.95		1		0.580179
P14866	P14866_3TO8	455	K	9.44	0	0.11	0.04	15.46		1		0.726535
P14866	P14866_3TO8	456	Q	2.53	0	0.03	0.03	14.17		1		0.397298
P14866	P14866_3TO8	457	P	0.73	0	0.01	0.04	13.24		1		0.0600689
P14866	P14866_3TO8	458	A	1.6	0	0.01	0.04	14.61		1		0.0845692
P14866	P14866_3TO8	459	I	0.72	0	0.01	0.04	11.5		1		0.0526385
P14866	P14866_3TO8	460	M	10.49	0	0.01	0.03	11.74		1	1	0.294149
P14866	P14866_3TO8	461	P	1.74	0	0.01	0.03	10.34		1		0.0916837
P14866	P14866_3TO8	462	G	2.72	0	0.01	0.03	11.96		1		0.143872
P14866	P14866_3TO8	463	Q	17.04	0	0.01	0.03	9.25		1		0.188589
P14866	P14866_3TO8	464	S	4.54	0	0.01	0.03	9.73		1		0.159463
P14866	P14866_3TO8	465	Y	2.13	0	0.01	0.04	2.33		1		0.160158
P14866	P14866_3TO8	466	G	1.12	0	0.01	0.05	5.48		1		0.136601
P14866	P14866_3TO8	467	L	0.82	0	0.01	0.04	2.83		1		0.122981
P14866	P14866_3TO8	468	E	0.71	0	0.01	0.05	4.76		1		0.0420875
P14866	P14866_3TO8	469	D	0.61	0	0.01	0.06	6.53		1		0.0520897
P14866	P14866_3TO8	470	G	0.43	0	0.01	0.06	8.32		1		0.0679049
P14866	P14866_3TO8	471	S	2.22	0	0.02	0.04	7.2		1		0.172888
P14866	P14866_3TO8	472	C	0.48	0	0.01	0.04	7.31		1	1	0.0566914
P14866	P14866_3TO8	473	S	0.71	0	0.01	0.03	5.72		1		0.0806603
P14866	P14866_3TO8	474	Y	2.04	0	0.06	0.03	7.95		1		0.184193
P14866	P14866_3TO8	475	K	1.74	0	0.09	0.04	5.1		1		0.209603
P14866	P14866_3TO8	476	D	0.74	0	0.01	0.04	6.19		1		0.0220974
P14866	P14866_3TO8	477	F	1.49	0	0.28	0.03	2.6		1		0.14227
P14866	P14866_3TO8	478	S	1.28	0	0.02	0.03	7.13		1		0.042525
P14866	P14866_3TO8	479	E	4.86	0	0.09	0.03	6.51		1		0.0990098
P14866	P14866_3TO8	480	S	4.93	0	0.38	0.03	2.59		1		0.212108
P14866	P14866_3TO8	481	R	15.37	0	0.65	0.03	2.21		1		0.47621
P14866	P14866_3TO8	482	N	3.38	10	0.5	0.02	1.98		1		0.421625
P14866	P14866_3TO8	483	N	1.23	10	0.65	0.03	2.4		1		0.502917
P14866	P14866_3TO8	484	R	3.5	10	0.68	0.03	2.74		1	1	0.6503
P14866	P14866_3TO8	485	F	1.87	10	0.57	0.04	3.21		1		0.503041
P14866	P14866_3TO8	486	S	4.23	10	0.34	0.03	6.13		1		0.415112
P14866	P14866_3TO8	487	T	3.94	10	0.66	0.02	6.91		1		0.605912
P14866	P14866_3TO8	488	P	4.72	0	0.56	0.02	5.55		1		0.198888
P14866	P14866_3TO8	489	E	6.23	0	0.12	0.02	7.63		1		0.134387
P14866	P14866_3TO8	490	Q	2.67	10	0.24	0.02	2.61		1		0.431944
P14866	P14866_3TO8	491	A	2.32	10	0.57	0.01	2.57				0.544022
P14866	P14866_3TO8	492	A	1.57	10	0.38	0.01	3.73				0.392286
P14866	P14866_3TO8	493	K	3	10	0.54	0.01	2.34				0.455077
P14866	P14866_3TO8	494	N	1.97	10	0.61	0.01	2.07				0.577169
P14866	P14866_3TO8	495	R	8.24	10	0.47	0.01	2.09				0.570907
P14866	P14866_3TO8	496	I	0.97	10	0.07	0.01	3.24				0.236967
P14866	P14866_3TO8	497	Q	2.34	0	0.21	0.01	4.64				0.182029
P14866	P14866_3TO8	498	H	5.36	0	0.25	0.01	8.04				0.177984
P14866	P14866_3TO8	499	P	0.65	0	0.08	0.01	9.69				0.0270857
P14866	P14866_3TO8	500	S	0.97	0	0.11	0.01	10.21				0.0579898
P14866	P14866_3TO8	501	N	0.8	0	0.13	0.02	9.7				0.049446
P14866	P14866_3TO8	502	V	0.2	0	0.05	0.02	9.92				0.0196213
P14866	P14866_3TO8	503	L	0.3	0	0.01	0.01	8.18				0.0114229
P14866	P14866_3TO8	504	H	1.04	10	0.04	0.01	5.98				0.422567
P14866	P14866_3TO8	505	F	1.23	0	0.01	0.01	5.19				0.0384923
P14866	P14866_3TO8	506	F	1.95	10	0.01	0.02	3.46				0.309854
P14866	P14866_3TO8	507	N	8.47	10	0.01	0.02	3.08				0.420881
P14866	P14866_3TO8	508	A	0.4	0	0.01	0.02	4.71				0.0243206
P14866	P14866_3TO8	509	P	0.61	0	0.02	0.02	7.57				0.126276
P14866	P14866_3TO8	510	L	0.56	0	0.01	0.02	8.16				0.0582212
P14866	P14866_3TO8	511	E	0.89	0	0.01	0.02	10.34				0.0824353
P14866	P14866_3TO8	512	V	0.38	0	0.01	0.02	8.66				0.0398603
P14866	P14866_3TO8	513	T	1.44	0	0.01	0.01	12.52				0.020548
P14866	P14866_3TO8	514	E	0.51	0	0.01	0.01	13.96				0.037211
P14866	P14866_3TO8	515	E	0.4	0	0.01	0.02	14.12				0.00984865
P14866	P14866_3TO8	516	N	0.58	0	0.01	0.02	10.99				0.0108979
P14866	P14866_3TO8	517	F	0.27	0	0.01	0.03	9.75				0.0114882
P14866	P14866_3TO8	518	F	0.42	0	0.01	0.04	10.61				0.0126
P14866	P14866_3TO8	519	E	0.37	0	0.01	0.04	10.02				0.0119174
P14866	P14866_3TO8	520	I	0.2	0	0.01	0.04	5.98				0.0220751
P14866	P14866_3TO8	521	C	0.13	0	0.01	0.04	7.18				0.0183039
P14866	P14866_3TO8	522	D	0.14	0	0.01	0.04	9.06				0.0163061
P14866	P14866_3TO8	523	E	0.78	0	0.01	0.03	7.8				0.0610655
P14866	P14866_3TO8	524	L	0.5	0	0.01	0.03	3.03				0.0341975
P14866	P14866_3TO8	525	G	3.37	0	0.01	0.04	3.94				0.0707254
P14866	P14866_3TO8	526	V	0.28	0	0.01	0.05	3.07				0.0515166
P14866	P14866_3TO8	527	K	0.49	0	0.01	0.04	3.01				0.0417498
P14866	P14866_3TO8	528	R	1.75	0	0.02	0.05	5.66				0.10282
P14866	P14866_3TO8	529	P	0.19	0	0.02	0.05	7.28				0.0319118
P14866	P14866_3TO8	530	S	0.62	0	0.03	0.05	9.08				0.0290898
P14866	P14866_3TO8	531	S	1.29	0	0.08	0.05	11.6				0.0539601
P14866	P14866_3TO8	532	V	0.48	0	0.01	0.05	12.51				0.0167728
P14866	P14866_3TO8	533	K	1.7	0	0.18	0.04	10.25				0.211292
P14866	P14866_3TO8	534	V	0.23	0	0.01	0.04	8.87				0.0131253
P14866	P14866_3TO8	535	F	1.11	0	0.11	0.04	7.09				0.524412
P14866	P14866_3TO8	536	S	1.46	0	0.04	0.04	8.2				0.22952
P14866	P14866_3TO8	541	R	8.72	10	0.49	0.05	4.89				0.548289
P14866	P14866_3TO8	542	S	1.4	10	0.6	0.04	2.72				0.619757
P14866	P14866_3TO8	543	S	0.36	0	0.14	0.03	2.74				0.284651
P14866	P14866_3TO8	544	S	0.7	0	0.37	0.03	3.49				0.343269
P14866	P14866_3TO8	545	G	0.77	0	0.02	0.04	6.25				0.0467866
P14866	P14866_3TO8	546	L	0.25	0	0.02	0.03	9.33				0.073841
P14866	P14866_3TO8	547	L	0.14	0	0.01	0.03	10.44				0.014278
P14866	P14866_3TO8	548	E	0.82	0	0.01	0.03	9.17				0.0234767
P14866	P14866_3TO8	549	W	0.68	0	0.01	0.03	4.46				0.0221557
P14866	P14866_3TO8	550	E	1.01	0	0.01	0.03	8.22				0.0243877
P14866	P14866_3TO8	551	S	1.48	0	0.01	0.03	7.06				0.026077
P14866	P14866_3TO8	552	K	2.5	0	0.01	0.03	7.46				0.0381496
P14866	P14866_3TO8	553	S	0.84	0	0.01	0.03	4.79				0.0418724
P14866	P14866_3TO8	554	D	0.73	0	0.01	0.03	2.85				0.0307076
P14866	P14866_3TO8	555	A	0.63	0	0.01	0.03	5.05				0.0221112
P14866	P14866_3TO8	556	L	0.23	0	0.01	0.03	5.46				0.0216158
P14866	P14866_3TO8	557	E	0.56	0	0.01	0.02	2.11				0.0280687
P14866	P14866_3TO8	558	T	0.36	0	0.01	0.02	2.74				0.0287894
P14866	P14866_3TO8	559	L	0.46	0	0.01	0.02	5.41				0.0192438
P14866	P14866_3TO8	560	G	0.59	0	0.01	0.01	3.25				0.0309227
P14866	P14866_3TO8	561	F	0.42	0	0.01	0.01	1.98				0.031923
P14866	P14866_3TO8	562	L	0.77	0	0.01	0.02	2.61				0.0308666
P14866	P14866_3TO8	563	N	3.97	0	0.01	0.02	1.95		1		0.0711406
P14866	P14866_3TO8	564	H	1.96	10	0.01	0.02	2.34		1		0.146323
P14866	P14866_3TO8	565	Y	2.35	0	0.01	0.01	2.63		1		0.0659483
P14866	P14866_3TO8	566	Q	4.45	0	0.01	0.01	4.1		1		0.0515207
P14866	P14866_3TO8	567	M	0.97	0	0.01	0.01	7.51		1		0.0228064
P14866	P14866_3TO8	568	K	4.05	0	0.03	0.01	10.55		1		0.22083
P14866	P14866_3TO8	569	N	2.5	0	0.07	0.01	11.04		1		0.220935
P14866	P14866_3TO8	570	P	2.05	0	0.05	0.01	13.59		1		0.205942
P14866	P14866_3TO8	571	N	11.92	0	0.04	0.01	13.91		1		0.100766
P14866	P14866_3TO8	572	G	1.79	0	0.18	0.01	13.83		1		0.0898657
P14866	P14866_3TO8	573	P	7.03	0	0.32	0.01	12.83		1	1	0.202988
P14866	P14866_3TO8	574	Y	13.11	0	0.04	0.01	9.54		1	1	0.10089
P14866	P14866_3TO8	575	P	4.3	0	0.08	0.01	7.07		1	1	0.0894443
P14866	P14866_3TO8	576	Y	2.17	0	0.04	0.01	5.49		1		0.266834
P14866	P14866_3TO8	577	T	2.79	0	0.03	0	2.02		1		0.260327
P14866	P14866_3TO8	578	L	1.65	0	0.02	0	3.62		1		0.075996
P14866	P14866_3TO8	579	K	4.94	10	0.6	0	2.91		1	1	0.63453
P14866	P14866_3TO8	580	L	0.87	0	0.05	0	4.87		1		0.0543177
P14866	P14866_3TO8	581	C	2.35	10	0.16	0	2.42		1	1	0.524551
P14866	P14866_3TO8	582	F	1.51	10	0.54	0	5.22		1		0.408109
P14866	P14866_3TO8	583	S	1.59	0	0.62	0	7.42		1		0.305869
P14866	P14866_3TO8	584	T	2.9	10	0.68	0	8.47		1		0.660798
P14866	P14866_3TO8	585	A	0.86	10	0.05	0	10.42		1		0.200703
P14866	P14866_3TO8	586	Q	2.03	0	0.7	0.01	13.86		1		0.442528
P14866	P14866_3TO8	587	H	3.76	0	0.7	0.01	14.37		1		0.48453
P14866	P14866_3TO8	588	A	0.85	0	0.13	0	14.74		1		0.0547569
P15880	P15880_7WTV	60	W	9.58	10	0.69	0.1	13.61	1			0.847491
P15880	P15880_7WTV	61	M	11.43	10	0.69	0.11	16.47	1			0.799293
P15880	P15880_7WTV	62	P	1.3	10	0.69	0.12	15.92	1			0.635315
P15880	P15880_7WTV	63	V	3.07	10	0.6	0.13	13.78	1			0.589912
P15880	P15880_7WTV	64	T	5.15	10	0.7	0.1	10.33	1			0.892167
P15880	P15880_7WTV	65	K	4.28	10	0.7	0.08	12.1	1			0.888461
P15880	P15880_7WTV	66	L	0.59	10	0.66	0.08	6.26	1			0.793491
P15880	P15880_7WTV	67	G	0.95	0	0.7	0.08	11.63	1			0.430734
P15880	P15880_7WTV	68	R	8.38	10	0.7	0.08	14.14	1			0.896076
P15880	P15880_7WTV	69	L	0.61	10	0.14	0.09	11.98	1			0.159122
P15880	P15880_7WTV	70	V	0.85	0	0.02	0.09	11.68	1			0.0633595
P15880	P15880_7WTV	71	K	3.78	10	0.66	0.09	14.98	1			0.617403
P15880	P15880_7WTV	72	D	2.03	10	0.01	0.11	15.97	1			0.156436
P15880	P15880_7WTV	73	M	4.45	0	0.1	0.11	17.08	1			0.245022
P15880	P15880_7WTV	74	K	2.31	0	0.32	0.1	13.34	1			0.480705
P15880	P15880_7WTV	75	I	0.54	0	0.01	0.11	9.74	1			0.045567
P15880	P15880_7WTV	76	K	9.87	0	0.08	0.11	10.35	1			0.522611
P15880	P15880_7WTV	77	S	4.65	0	0.02	0.08	6.52	1			0.20184
P15880	P15880_7WTV	78	L	1.02	0	0.01	0.08	4.59	1			0.140409
P15880	P15880_7WTV	79	E	3.7	0	0.01	0.08	2.02	1			0.222465
P15880	P15880_7WTV	80	E	3.33	0	0.01	0.08	4.21	1			0.168868
P15880	P15880_7WTV	81	I	0.61	0	0.01	0.07	2.2	1			0.0552926
P15880	P15880_7WTV	82	Y	1.16	0	0.01	0.06	2.61	1			0.384458
P15880	P15880_7WTV	83	L	0.9	0	0.01	0.06	2.99	1			0.168934
P15880	P15880_7WTV	84	F	0.7	10	0.01	0.04	4.81	1			0.215257
P15880	P15880_7WTV	85	S	2.73	0	0.01	0.05	2.14	1			0.246672
P15880	P15880_7WTV	86	L	0.41	10	0.01	0.04	2.04	1			0.40451
P15880	P15880_7WTV	87	P	1.73	10	0.01	0.04	3.18	1			0.486508
P15880	P15880_7WTV	88	I	0.72	10	0.01	0.03	3.07	1			0.433492
P15880	P15880_7WTV	89	K	5	10	0.01	0.03	5.24	1			0.590109
P15880	P15880_7WTV	90	E	0.71	0	0.01	0.03	6.87	1			0.0639342
P15880	P15880_7WTV	91	S	1.53	10	0.01	0.03	8.17	1			0.0969621
P15880	P15880_7WTV	92	E	1.5	10	0.01	0.05	9.69	1			0.0958256
P15880	P15880_7WTV	93	I	0.44	0	0.01	0.06	8.19	1			0.0191049
P15880	P15880_7WTV	94	I	0.52	0	0.01	0.06	4.25	1			0.0388838
P15880	P15880_7WTV	95	D	0.45	10	0.01	0.05	9.38	1			0.0503277
P15880	P15880_7WTV	96	F	0.9	10	0.01	0.06	11.48	1			0.177033
P15880	P15880_7WTV	97	F	0.53	0	0.01	0.06	9.22	1			0.0193789
P15880	P15880_7WTV	98	L	0.61	0	0.01	0.07	6.47	1			0.0239444
P15880	P15880_7WTV	99	G	1.08	10	0.01	0.07	12.08	1			0.0962625
P15880	P15880_7WTV	100	A	0.73	10	0.01	0.08	13.78	1			0.0777564
P15880	P15880_7WTV	101	S	0.36	10	0.01	0.09	11.32	1			0.0426792
P15880	P15880_7WTV	102	L	0.29	10	0.01	0.09	9.53	1			0.0457814
P15880	P15880_7WTV	103	K	1.42	10	0.01	0.09	12.53	1			0.101912
P15880	P15880_7WTV	104	D	0.77	0	0.01	0.1	11.33	1			0.0240609
P15880	P15880_7WTV	105	E	1.07	10	0.01	0.11	10.33	1			0.0984298
P15880	P15880_7WTV	106	V	1.09	10	0.01	0.11	11.69	1			0.10027
P15880	P15880_7WTV	107	L	0.44	10	0.01	0.1	7.87	1			0.104759
P15880	P15880_7WTV	108	K	2.04	10	0.18	0.1	10.17				0.771759
P15880	P15880_7WTV	109	I	2.33	10	0.01	0.08	12.3				0.237269
P15880	P15880_7WTV	110	M	3.33	10	0.44	0.09	12.08				0.88158
P15880	P15880_7WTV	111	P	0.76	10	0.16	0.09	14.52		1		0.919163
P15880	P15880_7WTV	112	V	3.64	10	0.48	0.1	13.34		1		0.945742
P15880	P15880_7WTV	113	Q	16.86	10	0.53	0.12	17.32		1		0.918099
P15880	P15880_7WTV	114	K	8.65	10	0.53	0.11	19.04		1		0.9409
P15880	P15880_7WTV	115	Q	8.48	10	0.53	0.14	22.16		1		0.943865
P15880	P15880_7WTV	116	T	9.86	10	0.53	0.13	23.19		1		0.946651
P15880	P15880_7WTV	117	R	27.73	10	0.53	0.1	27.38		1		0.967407
P15880	P15880_7WTV	118	A	4.17	10	0.98	0.1	27.89		1		0.984194
P15880	P15880_7WTV	119	G	10.04	10	0.98	0.1	25.24		1		0.985681
P15880	P15880_7WTV	120	Q	7.22	10	0.98	0.11	22.94		1		0.977395
P15880	P15880_7WTV	121	R	9.05	10	0.98	0.1	16.13		1		0.98306
P15880	P15880_7WTV	122	T	3.24	10	0.53	0.09	17.33		1	1	0.783593
P15880	P15880_7WTV	123	R	11.8	10	0.53	0.09	12.66		1		0.93298
P15880	P15880_7WTV	124	F	2.14	10	0.52	0.09	10.72		1		0.529606
P15880	P15880_7WTV	125	K	7.12	10	0.82	0.09	9.25		1		0.977651
P15880	P15880_7WTV	126	A	1.17	0	0.31	0.09	6.72		1		0.115233
P15880	P15880_7WTV	127	F	4.08	10	0.23	0.09	5.41	1	1	1	0.848558
P15880	P15880_7WTV	128	V	1.57	0	0.01	0.09	5.49	1	1		0.051159
P15880	P15880_7WTV	129	A	1.35	10	0.15	0.09	7.55	1	1		0.320901
P15880	P15880_7WTV	130	I	1.72	0	0.2	0.09	7.9	1	1	1	0.119684
P15880	P15880_7WTV	131	G	11.96	0	0.11	0.1	9.6	1	1		0.17508
P15880	P15880_7WTV	132	D	2.51	0	0.22	0.09	6.12	1	1		0.179246
P15880	P15880_7WTV	133	Y	7.97	0	0.48	0.11	7.49	1	1		0.202681
P15880	P15880_7WTV	134	N	23.33	0	0.44	0.09	3.19	1	1		0.462199
P15880	P15880_7WTV	135	G	20.44	0	0.48	0.09	1.9	1	1		0.641682
P15880	P15880_7WTV	136	H	16.89	0	0.69	0.1	2.78	1	1		0.834309
P15880	P15880_7WTV	137	V	3.41	0	0.08	0.09	5.38	1	1		0.130749
P15880	P15880_7WTV	138	G	37.98	0	0.38	0.1	4.19	1	1		0.473901
P15880	P15880_7WTV	139	L	7.58	10	0.07	0.13	1.91	1	1		0.619114
P15880	P15880_7WTV	140	G	25.32	0	0.07	0.14	2.8	1	1		0.695383
P15880	P15880_7WTV	141	V	16.05	10	0.31	0.14	2.34	1	1		0.874475
P15880	P15880_7WTV	142	K	19.33	10	0.52	0.14	4.47	1	1		0.74177
P15880	P15880_7WTV	143	C	6.13	10	0.52	0.18	6.97	1	1		0.902089
P15880	P15880_7WTV	144	S	11.49	10	0.51	0.22	10.4	1	1		0.648656
P15880	P15880_7WTV	145	K	22.23	10	0.53	0.2	13.93	1	1		0.886459
P15880	P15880_7WTV	146	E	11.49	10	0.33	0.2	14.38	1	1		0.590183
P15880	P15880_7WTV	147	V	21.65	10	0.01	0.19	14.27	1	1		0.518656
P15880	P15880_7WTV	148	A	24.39	0	0.26	0.19	14.01	1	1		0.45615
P15880	P15880_7WTV	149	T	2.23	10	0.7	0.16	11.37	1	1		0.676574
P15880	P15880_7WTV	150	A	6.15	0	0.69	0.17	9.18	1	1		0.544416
P15880	P15880_7WTV	151	I	14.56	10	0.33	0.12	10.3	1	1		0.553258
P15880	P15880_7WTV	152	R	39.84	10	0.7	0.09	9.67	1	1		0.932348
P15880	P15880_7WTV	153	G	12.18	10	0.12	0.1	6.07	1	1		0.556838
P15880	P15880_7WTV	154	A	17.4	0	0.02	0.1	5.26	1	1	1	0.317806
P15880	P15880_7WTV	155	I	22.48	10	0.01	0.1	7.05	1	1		0.447444
P15880	P15880_7WTV	156	I	9.71	10	0.01	0.1	5.62	1	1		0.371808
P15880	P15880_7WTV	157	L	16.81	10	0.03	0.11	1.93	1	1		0.818157
P15880	P15880_7WTV	158	A	12.82	0	0.06	0.09	3.39	1	1		0.258306
P15880	P15880_7WTV	159	K	19.1	10	0.45	0.09	3.54	1	1		0.675754
P15880	P15880_7WTV	160	L	3.26	10	0.09	0.1	2.19	1	1		0.704227
P15880	P15880_7WTV	161	S	17.59	0	0.6	0.1	2.67	1	1		0.908493
P15880	P15880_7WTV	162	I	7.72	0	0.3	0.1	1.94	1	1		0.785325
P15880	P15880_7WTV	163	V	10.61	10	0.17	0.09	3.12	1	1		0.748466
P15880	P15880_7WTV	164	P	9.27	0	0.3	0.11	2.7	1	1		0.657526
P15880	P15880_7WTV	165	V	4	0	0.09	0.11	2.11	1	1		0.37982
P15880	P15880_7WTV	166	R	6.99	10	0.53	0.11	3.35	1	1		0.570326
P15880	P15880_7WTV	167	R	3.86	10	0.53	0.11	2.79	1	1		0.466041
P15880	P15880_7WTV	168	G	1.76	10	0.41	0.11	5.27	1			0.489785
P15880	P15880_7WTV	169	Y	11.76	10	0.92	0.1	5.72	1			0.857727
P15880	P15880_7WTV	170	W	33.43	10	0.93	0.09	10.85	1			0.95421
P15880	P15880_7WTV	171	G	8.58	10	0.23	0.08	12.55	1			0.565691
P15880	P15880_7WTV	172	N	38.9	10	0.9	0.08	12.37	1			0.922272
P15880	P15880_7WTV	173	K	58.05	10	0.93	0.09	9.41	1			0.937061
P15880	P15880_7WTV	174	I	16.77	10	0.31	0.1	10.54	1			0.558687
P15880	P15880_7WTV	175	G	18.27	10	0.44	0.07	8.22	1			0.654925
P15880	P15880_7WTV	176	K	62.94	10	0.52	0.08	5.92	1	1		0.700735
P15880	P15880_7WTV	177	P	5.26	10	0.19	0.1	3.5	1	1		0.558747
P15880	P15880_7WTV	178	H	3.83	10	0.52	0.11	6.79	1	1		0.414627
P15880	P15880_7WTV	179	T	4.1	0	0.48	0.1	6.71	1	1		0.140577
P15880	P15880_7WTV	180	V	1.04	0	0.04	0.09	8.65	1	1		0.0517885
P15880	P15880_7WTV	181	P	2.98	10	0.51	0.09	7.53	1	1		0.410508
P15880	P15880_7WTV	182	C	2.35	10	0.41	0.1	10.71	1	1	1	0.417974
P15880	P15880_7WTV	183	K	33.2	10	0.53	0.09	13.61	1	1		0.818325
P15880	P15880_7WTV	184	V	4.19	10	0.21	0.1	10.04	1	1		0.49999
P15880	P15880_7WTV	185	T	29.25	10	0.52	0.1	8.05	1	1		0.848677
P15880	P15880_7WTV	186	G	22.34	0	0.51	0.13	7.08	1	1		0.31622
P15880	P15880_7WTV	187	R	82.35	10	0.53	0.15	5.96	1	1		0.946118
P15880	P15880_7WTV	188	C	10.13	10	0.45	0.14	4.96	1	1	1	0.901613
P15880	P15880_7WTV	189	G	34.45	10	0.32	0.16	8.27	1	1		0.984806
P15880	P15880_7WTV	190	S	32.33	10	0.53	0.18	11.18	1	1		0.979268
P15880	P15880_7WTV	191	V	4.06	10	0.36	0.17	9.02	1	1		0.93226
P15880	P15880_7WTV	192	L	4.42	10	0.46	0.19	10.76	1	1		0.864476
P15880	P15880_7WTV	193	V	2.6	0	0.27	0.19	9.22	1	1		0.124215
P15880	P15880_7WTV	194	R	17.9	10	0.53	0.17	12	1	1	1	0.862636
P15880	P15880_7WTV	195	L	1.15	0	0.01	0.17	9.59	1	1	1	0.030476
P15880	P15880_7WTV	196	I	2.47	10	0.13	0.17	14.58	1	1		0.757992
P15880	P15880_7WTV	197	P	6.36	10	0.49	0.13	12.52	1	1		0.607587
P15880	P15880_7WTV	198	A	2.73	0	0.44	0.1	13.47	1	1		0.134243
P15880	P15880_7WTV	199	P	6.93	10	0.52	0.1	15.02	1	1		0.682741
P15880	P15880_7WTV	200	R	34.32	10	0.52	0.12	10.76		1		0.69004
P15880	P15880_7WTV	201	G	18.26	10	0.46	0.12	15.18		1		0.64246
P15880	P15880_7WTV	202	T	14.45	0	0.53	0.11	16.6		1		0.538122
P15880	P15880_7WTV	203	G	13.72	0	0.53	0.09	16.62		1		0.412071
P15880	P15880_7WTV	204	I	10.38	0	0.46	0.07	14.05		1		0.365194
P15880	P15880_7WTV	205	V	4.67	10	0.14	0.06	17.8		1		0.893191
P15880	P15880_7WTV	206	S	17	10	0.27	0.08	15.1				0.950073
P15880	P15880_7WTV	207	A	19.74	10	0.46	0.09	14.98				0.975692
P15880	P15880_7WTV	208	P	15.94	10	0.52	0.08	14.12				0.912772
P15880	P15880_7WTV	209	V	2.56	10	0.02	0.09	10.23				0.696057
P15880	P15880_7WTV	210	P	1.81	0	0.02	0.08	11.05				0.767352
P15880	P15880_7WTV	211	K	8.57	10	0.49	0.08	13.26				0.699508
P15880	P15880_7WTV	212	K	6.46	10	0.02	0.07	12.12				0.437225
P15880	P15880_7WTV	213	L	0.68	0	0.01	0.07	7.11				0.0210761
P15880	P15880_7WTV	214	L	0.54	0	0.01	0.06	10.4				0.0185636
P15880	P15880_7WTV	215	M	2.84	10	0.01	0.05	10.99				0.228658
P15880	P15880_7WTV	216	M	2.48	10	0.01	0.05	8.44		1		0.151103
P15880	P15880_7WTV	217	A	0.49	0	0.01	0.05	5.66		1		0.0285891
P15880	P15880_7WTV	218	G	1.88	10	0.01	0.05	7.67		1		0.226689
P15880	P15880_7WTV	219	I	0.41	0	0.01	0.04	7.79		1		0.0431978
P15880	P15880_7WTV	220	D	1.26	10	0.01	0.03	9.56		1		0.139341
P15880	P15880_7WTV	221	D	0.3	0	0.01	0.02	11.47		1		0.0328257
P15880	P15880_7WTV	222	C	0.47	0	0.01	0.02	13.31		1		0.0106175
P15880	P15880_7WTV	223	Y	4.85	10	0.02	0.02	15.78		1		0.684842
P15880	P15880_7WTV	224	T	8.95	10	0.04	0.02	13.65		1		0.89318
P15880	P15880_7WTV	225	S	22.17	10	0.48	0.02	13.63		1		0.856768
P15880	P15880_7WTV	226	A	15.17	10	0.32	0.02	13.81		1		0.947009
P15880	P15880_7WTV	227	R	52.43	10	0.53	0.02	13.16		1		0.956727
P15880	P15880_7WTV	228	G	37.71	10	0.52	0.02	14.77		1		0.967322
P15880	P15880_7WTV	229	C	21.35	10	0.53	0.02	13.16		1	1	0.957035
P15880	P15880_7WTV	230	T	29.34	10	0.45	0.03	13.48		1		0.963534
P15880	P15880_7WTV	231	A	16.82	10	0.53	0.03	14.49		1		0.95368
P15880	P15880_7WTV	232	T	47.34	10	0.53	0.02	10.8		1		0.964241
P15880	P15880_7WTV	233	L	5.06	10	0.38	0.02	8.55		1		0.806866
P15880	P15880_7WTV	234	G	9.96	10	0.48	0.03	6.17		1		0.93408
P15880	P15880_7WTV	235	N	38.59	10	0.52	0.02	6.39		1		0.963906
P15880	P15880_7WTV	236	F	4.72	10	0.52	0.02	7.47		1		0.924249
P15880	P15880_7WTV	237	A	5.24	0	0.01	0.02	4.09		1		0.0683965
P15880	P15880_7WTV	238	K	40.94	10	0.49	0.02	2.02		1		0.807347
P15880	P15880_7WTV	239	A	7.19	0	0.3	0.02	4.1		1		0.180118
P15880	P15880_7WTV	240	T	4.68	0	0.01	0.01	5.52		1		0.0561533
P15880	P15880_7WTV	241	F	3.59	10	0.01	0.02	2.58		1		0.364485
P15880	P15880_7WTV	242	D	8.03	10	0.01	0.01	2.14		1		0.466515
P15880	P15880_7WTV	243	A	4.12	0	0.01	0.01	4.63		1		0.0702907
P15880	P15880_7WTV	244	I	1.58	0	0.01	0.01	5.53		1		0.0352343
P15880	P15880_7WTV	245	S	4.16	10	0.01	0.01	2.6		1		0.478824
P15880	P15880_7WTV	246	K	5.62	10	0.07	0.01	5.58		1		0.491075
P15880	P15880_7WTV	247	T	1.8	10	0.16	0.01	6.01		1		0.342629
P15880	P15880_7WTV	248	Y	31.79	10	0.03	0.01	2.19		1		0.751147
P15880	P15880_7WTV	249	S	18.64	10	0.02	0.01	4.73		1		0.564498
P15880	P15880_7WTV	250	Y	14.08	10	0.12	0.01	7.31		1	1	0.569788
P15880	P15880_7WTV	251	L	2.54	10	0.01	0.01	10.34		1		0.104108
P15880	P15880_7WTV	252	T	10.78	10	0.01	0.01	8.71		1	1	0.236049
P15880	P15880_7WTV	253	P	6.63	10	0.07	0.01	10.75		1		0.483553
P15880	P15880_7WTV	254	D	1.51	10	0.01	0.01	5.68		1		0.16603
P15880	P15880_7WTV	255	L	1.97	10	0.01	0	5.97		1		0.11754
P15880	P15880_7WTV	256	W	6.33	10	0.02	0	11.21		1		0.391312
P15880	P15880_7WTV	257	K	6.93	0	0.01	0	12.14		1		0.0544417
P15880	P15880_7WTV	258	E	2.17	0	0.01	0.01	12.98		1		0.0276034
P15880	P15880_7WTV	259	T	2.29	0	0.01	0.01	9.04		1		0.0322819
P15880	P15880_7WTV	260	V	1.54	0	0.01	0.01	10.64		1		0.0211183
P15880	P15880_7WTV	261	F	4.49	0	0.01	0.01	11.13		1		0.0365306
P15880	P15880_7WTV	262	T	1.54	0	0.01	0.01	8.88		1		0.0857211
P15880	P15880_7WTV	263	K	10.21	10	0.01	0.01	11.18		1		0.455141
P15880	P15880_7WTV	264	S	4.62	10	0.02	0.01	10.85				0.529081
P15880	P15880_7WTV	265	P	1.06	0	0.01	0.01	8.93				0.113432
P15880	P15880_7WTV	266	Y	9.87	10	0.02	0.01	9.12				0.808316
P15880	P15880_7WTV	267	Q	9.78	10	0.01	0.01	14.17				0.475288
P15880	P15880_7WTV	268	E	2.98	0	0.01	0.01	15.7				0.172539
P15880	P15880_7WTV	269	F	1.06	0	0.01	0.01	13.91				0.210548
P15880	P15880_7WTV	270	T	2.65	10	0.01	0.01	18				0.290801
P15880	P15880_7WTV	271	D	0.59	0	0.01	0.01	20.51				0.0443862
P15880	P15880_7WTV	272	H	0.71	10	0.01	0.01	19.31				0.0635431
P15880	P15880_7WTV	273	L	0.17	10	0.01	0.01	16.04				0.103898
P15880	P15880_7WTV	274	V	1.06	0	0.01	0.01	20.89				0.0755333
P15880	P15880_7WTV	275	K	7.49	10	0.01	0.02	22.67				0.263498
P16144	P16144_3FQ4	988	M	8.56	0	0.01	0.31	9.72		0	0	0.20006
P16144	P16144_3FQ4	989	R	8.53	0	0.07	0.33	8.57		0	0	0.326832
P16144	P16144_3FQ4	990	D	0.72	0	0.01	0.3	7.1		0	0	0.0472322
P16144	P16144_3FQ4	991	V	0.49	0	0.01	0.26	5.79		0	0	0.0761611
P16144	P16144_3FQ4	992	V	0.95	0	0.01	0.25	6.28		0	0	0.0483248
P16144	P16144_3FQ4	993	S	1.96	0	0.01	0.24	6.45		0	0	0.108882
P16144	P16144_3FQ4	994	F	1.96	0	0.01	0.24	5.31		0	0	0.0740348
P16144	P16144_3FQ4	995	E	3.83	0	0.01	0.21	1.75		0	0	0.115773
P16144	P16144_3FQ4	996	Q	3.46	0	0.01	0.23	4.51		0	0	0.0806561
P16144	P16144_3FQ4	997	P	1.4	0	0.01	0.22	2.63		0	0	0.0685615
P16144	P16144_3FQ4	998	E	1.44	0	0.01	0.18	4.45		0	0	0.0517068
P16144	P16144_3FQ4	999	F	1.8	0	0.01	0.19	2.41		0	0	0.0822916
P16144	P16144_3FQ4	1000	S	8.88	0	0.01	0.19	3.03		0	0	0.171818
P16144	P16144_3FQ4	1001	V	1.94	0	0.01	0.14	2.24		0	0	0.0978998
P16144	P16144_3FQ4	1002	S	1.1	0	0.01	0.14	4.44		0	0	0.0566891
P16144	P16144_3FQ4	1003	R	0.45	0	0.01	0.14	7.21		0	0	0.0193854
P16144	P16144_3FQ4	1004	G	0.17	0	0.01	0.16	7.11		0	0	0.0205852
P16144	P16144_3FQ4	1005	D	1.86	0	0.01	0.13	2.5		0	0	0.0978998
P16144	P16144_3FQ4	1006	Q	1.48	0	0.01	0.14	5.77		0	0	0.050179
P16144	P16144_3FQ4	1007	V	0.92	0	0.01	0.13	1.91		0	0	0.0791932
P16144	P16144_3FQ4	1008	A	2.7	0	0.01	0.14	2.35		0	0	0.13388
P16144	P16144_3FQ4	1009	R	12.25	0	0.01	0.13	1.82		0	0	0.193265
P16144	P16144_3FQ4	1010	I	1.24	0	0.01	0.14	2.79		0	0	0.0830331
P16144	P16144_3FQ4	1011	P	2.11	0	0.65	0.15	1.93		0	0	0.446172
P16144	P16144_3FQ4	1012	V	3.62	0	0.03	0.17	4.46		0	0	0.115349
P16144	P16144_3FQ4	1013	I	1.36	0	0.03	0.19	2.12		0	0	0.101511
P16144	P16144_3FQ4	1014	R	13.85	0	0.66	0.18	1.98		0	0	0.552978
P16144	P16144_3FQ4	1015	R	3.42	0	0.27	0.22	2.55		0	0	0.355668
P16144	P16144_3FQ4	1016	V	1.22	0	0.02	0.24	2.99		0	0	0.202295
P16144	P16144_3FQ4	1017	L	0.67	0	0.01	0.24	2.7		0	0	0.0952078
P16144	P16144_3FQ4	1018	D	1.22	0	0.02	0.25	8.05		0	0	0.172602
P16144	P16144_3FQ4	1019	G	0.91	0	0.04	0.26	9.12		0	0	0.130291
P16144	P16144_3FQ4	1020	G	1.11	0	0.05	0.24	10.16		0	0	0.0493836
P16144	P16144_3FQ4	1021	K	1.61	0	0.18	0.26	8.63		0	0	0.0951852
P16144	P16144_3FQ4	1022	S	1.24	0	0.01	0.25	7.17		0	0	0.0350529
P16144	P16144_3FQ4	1023	Q	1.48	0	0.26	0.23	5.74		0	0	0.146383
P16144	P16144_3FQ4	1024	V	1.78	0	0.01	0.24	5.96		0	0	0.0586185
P16144	P16144_3FQ4	1025	S	1.94	0	0.01	0.26	5.79		0	0	0.0619224
P16144	P16144_3FQ4	1026	Y	5.89	0	0.01	0.21	1.39		0	0	0.159088
P16144	P16144_3FQ4	1027	R	4.52	0	0.01	0.25	3.16		0	0	0.105477
P16144	P16144_3FQ4	1028	T	4.02	0	0.01	0.26	1.53		0	0	0.105128
P16144	P16144_3FQ4	1029	Q	5.32	0	0.02	0.23	1.99		0	0	0.191902
P16144	P16144_3FQ4	1030	D	9.18	0	0.02	0.23	3.06		0	0	0.20727
P16144	P16144_3FQ4	1031	G	8.39	10	0.01	0.21	6.17		0	0	0.37411
P16144	P16144_3FQ4	1032	T	31.95	10	0.04	0.22	9.41		0	0	0.581625
P16144	P16144_3FQ4	1033	A	7.18	0	0.02	0.21	6.23		0	0	0.163345
P16144	P16144_3FQ4	1034	Q	4.37	10	0.22	0.21	5.73		0	0	0.467953
P16144	P16144_3FQ4	1035	G	0.66	0	0.01	0.2	3.71		0	0	0.0362351
P16144	P16144_3FQ4	1036	N	6.03	0	0.07	0.2	6.52		0	0	0.142108
P16144	P16144_3FQ4	1037	R	0.98	10	0.02	0.18	7.93		0	0	0.17268
P16144	P16144_3FQ4	1038	D	0.52	0	0.01	0.2	8.52		0	0	0.0185712
P16144	P16144_3FQ4	1039	Y	1.35	0	0.02	0.23	2.06		0	0	0.0906891
P16144	P16144_3FQ4	1040	I	0.28	0	0.01	0.23	1.96		0	0	0.0771335
P16144	P16144_3FQ4	1041	P	0.56	0	0.01	0.23	2.4		0	0	0.0464362
P16144	P16144_3FQ4	1042	V	0.57	0	0.01	0.23	2.15		0	0	0.0464362
P16144	P16144_3FQ4	1043	E	2.25	0	0.01	0.21	3.91		0	0	0.0743937
P16144	P16144_3FQ4	1044	G	5.32	0	0.01	0.15	2.38		0	0	0.177167
P16144	P16144_3FQ4	1045	E	6.55	0	0.01	0.16	2.15		0	0	0.257899
P16144	P16144_3FQ4	1046	L	1.82	0	0.01	0.16	2.51		0	0	0.0882618
P16144	P16144_3FQ4	1047	L	2.02	0	0.01	0.17	2.33		0	0	0.27203
P16144	P16144_3FQ4	1048	F	3.86	0	0.01	0.15	5.07		0	0	0.0864546
P16144	P16144_3FQ4	1049	Q	0.84	0	0.02	0.14	5.64		0	0	0.222602
P16144	P16144_3FQ4	1050	P	0.33	0	0.01	0.14	7.39		0	0	0.0184286
P16144	P16144_3FQ4	1051	G	3.7	0	0.01	0.14	4.66		0	0	0.153368
P16144	P16144_3FQ4	1052	E	1.01	0	0.01	0.12	2.55		0	0	0.120555
P16144	P16144_3FQ4	1053	A	0.97	0	0.01	0.14	2.21		0	0	0.122547
P16144	P16144_3FQ4	1054	W	5.36	0	0.01	0.14	1.99		0	0	0.181428
P16144	P16144_3FQ4	1055	K	4.21	0	0.01	0.11	1.93		0	0	0.136862
P16144	P16144_3FQ4	1056	E	2.22	0	0.01	0.14	2.07		0	0	0.116883
P16144	P16144_3FQ4	1057	L	0.68	0	0.01	0.15	1.85		0	0	0.0563372
P16144	P16144_3FQ4	1058	Q	14.02	0	0.01	0.14	2.03		0	0	0.222277
P16144	P16144_3FQ4	1059	V	0.68	0	0.01	0.13	1.95		0	0	0.0578966
P16144	P16144_3FQ4	1060	K	2.33	0	0.01	0.14	2.19		0	0	0.224063
P16144	P16144_3FQ4	1061	L	0.2	0	0.01	0.12	4.27		0	0	0.0422062
P16144	P16144_3FQ4	1062	L	0.3	0	0.01	0.1	7.26		0	0	0.0167611
P16144	P16144_3FQ4	1063	E	0.28	0	0.01	0.07	10.85		0	0	0.0374099
P16144	P16144_3FQ4	1064	L	0.2	10	0.01	0.07	13.68		0	0	0.0545804
P16144	P16144_3FQ4	1074	R	1.78	10	0.01	0.06	16.79		0	0	0.219033
P16144	P16144_3FQ4	1075	Q	0.47	10	0.01	0.05	13.74		0	0	0.110003
P16144	P16144_3FQ4	1076	V	0.14	10	0.01	0.05	11.94		0	0	0.0508909
P16144	P16144_3FQ4	1077	R	0.22	10	0.01	0.05	10.49		0	0	0.0393337
P16144	P16144_3FQ4	1078	R	0.1	10	0.01	0.05	6.42		0	0	0.0856167
P16144	P16144_3FQ4	1079	F	0.33	0	0.01	0.04	4.49		0	0	0.0281984
P16144	P16144_3FQ4	1080	H	0.52	10	0.01	0.03	2.02		0	0	0.08015
P16144	P16144_3FQ4	1081	V	0.39	0	0.01	0.03	3.96		0	0	0.0237695
P16144	P16144_3FQ4	1082	Q	7.87	0	0.05	0.03	3.16		0	0	0.168843
P16144	P16144_3FQ4	1083	L	0.98	0	0.01	0.03	7.1		0	0	0.0248441
P16144	P16144_3FQ4	1084	S	6.68	0	0.04	0.04	9.86		0	0	0.114601
P16144	P16144_3FQ4	1085	N	15.74	0	0.08	0.04	10.41		0	0	0.129127
P16144	P16144_3FQ4	1086	P	2.39	0	0.02	0.04	11.63		0	0	0.0729928
P16144	P16144_3FQ4	1087	K	1.75	0	0.53	0.04	10.36		0	0	0.0773623
P16144	P16144_3FQ4	1088	F	3.69	0	0.05	0.03	8.18		0	0	0.068362
P16144	P16144_3FQ4	1089	G	5.01	0	0.15	0.04	13.12		0	0	0.308903
P16144	P16144_3FQ4	1090	A	1.64	0	0.14	0.04	11.03		0	0	0.191071
P16144	P16144_3FQ4	1091	H	10.09	0	0.37	0.03	10.3		0	0	0.353382
P16144	P16144_3FQ4	1092	L	4.25	0	0.02	0.02	10.19		0	0	0.193982
P16144	P16144_3FQ4	1093	G	3.14	0	0.05	0.02	8.31		0	0	0.206848
P16144	P16144_3FQ4	1094	Q	9.48	0	0.37	0.02	6.42		0	0	0.376716
P16144	P16144_3FQ4	1095	P	0.86	0	0.04	0.03	3.2		0	0	0.0667652
P16144	P16144_3FQ4	1096	H	4.41	0	0.02	0.03	5.07		0	0	0.0943053
P16144	P16144_3FQ4	1097	S	5.19	0	0.02	0.03	1.62		0	0	0.154333
P16144	P16144_3FQ4	1098	T	3.19	0	0.01	0.02	2.35		0	0	0.0658183
P16144	P16144_3FQ4	1099	T	3.52	0	0.07	0.03	1.57		0	0	0.139806
P16144	P16144_3FQ4	1100	I	5.01	0	0.01	0.03	4.49		0	0	0.0732454
P16144	P16144_3FQ4	1101	I	1.24	0	0.01	0.02	6.63		0	0	0.0244576
P16144	P16144_3FQ4	1102	I	0.76	0	0.01	0.02	7.46		0	0	0.0154112
P16144	P16144_3FQ4	1103	R	4.41	0	0.01	0.02	8.27		0	0	0.0401551
P16144	P16144_3FQ4	1104	D	0.49	0	0.01	0.02	11.2		0	0	0.010001
P16144	P16144_3FQ4	1105	P	2	0	0.01	0.01	10.16		0	0	0.0253482
P16989	P16989_AF	1	M	13.66	0	0.01	0					0.185562
P16989	P16989_AF	2	S	8.2	0	0.01	0.01					0.269614
P16989	P16989_AF	3	E	3.27	0	0.01	0					0.185828
P16989	P16989_AF	4	A	1.47	0	0.01	0					0.150696
P16989	P16989_AF	5	G	1.4	0	0.01	0					0.210927
P16989	P16989_AF	6	E	2.48	0	0.01	0					0.210555
P16989	P16989_AF	7	A	0.39	0	0.01	0					0.109189
P16989	P16989_AF	8	T	4.01	0	0.01	0					0.481339
P16989	P16989_AF	9	T	2.53	0	0.01	0					0.238338
P16989	P16989_AF	10	T	3.91	0	0.01	0.01					0.228314
P16989	P16989_AF	11	T	3.7	0	0.01	0.01					0.184136
P16989	P16989_AF	12	T	2.26	0	0.01	0.01					0.27742
P16989	P16989_AF	13	T	2.18	0	0.01	0.01					0.271053
P16989	P16989_AF	14	T	4.32	0	0.01	0.01					0.395661
P16989	P16989_AF	15	L	1.64	0	0.01	0.01					0.568771
P16989	P16989_AF	16	P	1.55	0	0.01	0.01					0.563299
P16989	P16989_AF	17	Q	4.31	0	0.01	0.01					0.646876
P16989	P16989_AF	18	A	0.75	0	0.01	0.01					0.486349
P16989	P16989_AF	19	P	0.81	0	0.01	0.01					0.550049
P16989	P16989_AF	20	T	1.53	0	0.01	0.01					0.563763
P16989	P16989_AF	21	E	0.79	0	0.01	0.01					0.208194
P16989	P16989_AF	22	A	0.95	0	0.01	0.01					0.308786
P16989	P16989_AF	23	A	0.72	0	0.01	0.01					0.500068
P16989	P16989_AF	24	A	1.56	0	0.01	0.01					0.401939
P16989	P16989_AF	25	A	0.64	0	0.01	0.01					0.493322
P16989	P16989_AF	26	A	0.8	0	0.01	0.01					0.550049
P16989	P16989_AF	27	P	0.92	0	0.01	0.01					0.283903
P16989	P16989_AF	28	Q	2.78	0	0.01	0.01					0.363251
P16989	P16989_AF	29	D	2.96	0	0.01	0.01					0.229709
P16989	P16989_AF	30	P	1.07	0	0.01	0.01					0.162735
P16989	P16989_AF	31	A	1.14	0	0.01	0.01					0.191604
P16989	P16989_AF	32	P	1.04	0	0.01	0.01					0.272575
P16989	P16989_AF	33	K	6.33	0	0.01	0.01					0.42709
P16989	P16989_AF	34	S	3.55	0	0.03	0.01					0.52291
P16989	P16989_AF	35	P	1.42	0	0.04	0.01					0.432279
P16989	P16989_AF	36	V	2.3	0	0.01	0.01					0.610988
P16989	P16989_AF	37	G	1.44	0	0.01	0.02					0.530644
P16989	P16989_AF	38	S	4.83	0	0.02	0.01					0.757035
P16989	P16989_AF	39	G	2.36	0	0.02	0.01					0.732719
P16989	P16989_AF	40	A	3	0	0.01	0.01					0.614386
P16989	P16989_AF	41	P	3.1	0	0.02	0.02					0.818955
P16989	P16989_AF	42	Q	11.54	0	0.03	0.02					0.880899
P16989	P16989_AF	43	A	1.03	0	0.02	0.02					0.719352
P16989	P16989_AF	44	A	2.08	0	0.01	0.02					0.614479
P16989	P16989_AF	45	A	0.78	0	0.01	0.01					0.514684
P16989	P16989_AF	46	P	1.46	0	0.02	0.02					0.241632
P16989	P16989_AF	47	A	1.6	0	0.01	0.02					0.139225
P16989	P16989_AF	48	P	1.7	0	0.02	0.02					0.222525
P16989	P16989_AF	49	A	2.05	0	0.01	0.02					0.0957954
P16989	P16989_AF	50	A	0.68	0	0.01	0.02					0.0511267
P16989	P16989_AF	51	H	4.4	0	0.24	0.02					0.413193
P16989	P16989_AF	52	V	0.96	0	0.03	0.01					0.20231
P16989	P16989_AF	53	A	1.64	0	0.24	0.01					0.269009
P16989	P16989_AF	54	G	1.29	0	0.21	0.01					0.238108
P16989	P16989_AF	55	N	4.05	0	0.19	0.01					0.276049
P16989	P16989_AF	56	P	0.85	0	0.16	0.01					0.249332
P16989	P16989_AF	57	G	1.15	0	0.18	0.01					0.422813
P16989	P16989_AF	58	G	2.1	0	0.18	0.02					0.29922
P16989	P16989_AF	59	D	2.36	0	0.18	0.02					0.310005
P16989	P16989_AF	60	A	0.41	0	0.16	0.02					0.221997
P16989	P16989_AF	61	A	1.17	0	0.19	0.02					0.303189
P16989	P16989_AF	62	P	0.71	0	0.16	0.02					0.22226
P16989	P16989_AF	63	A	1.73	0	0.01	0.02					0.106587
P16989	P16989_AF	64	A	0.99	0	0.16	0.02					0.256447
P16989	P16989_AF	65	T	2.3	0	0.01	0.02					0.116891
P16989	P16989_AF	66	G	0.98	0	0.01	0.02					0.0839933
P16989	P16989_AF	67	T	7.58	0	0.01	0.02					0.166677
P16989	P16989_AF	68	A	5.81	0	0.01	0.02					0.143002
P16989	P16989_AF	69	A	8.85	0	0.01	0.02					0.166856
P16989	P16989_AF	70	A	3.45	0	0.01	0.03					0.114496
P16989	P16989_AF	71	A	5.02	0	0.01	0.03					0.139828
P16989	P16989_AF	72	S	13.05	0	0.01	0.03					0.155904
P16989	P16989_AF	73	L	16.7	0	0.01	0.03					0.145278
P16989	P16989_AF	74	A	5.51	0	0.01	0.04					0.129917
P16989	P16989_AF	75	T	15.88	0	0.01	0.03					0.156135
P16989	P16989_AF	76	A	11.42	0	0.01	0.04					0.162906
P16989	P16989_AF	77	A	7.1	0	0.01	0.04					0.14258
P16989	P16989_AF	78	G	4.78	0	0.01	0.04					0.131815
P16989	P16989_AF	79	S	8.17	0	0.01	0.06					0.296815
P16989	P16989_AF	80	E	5.25	0	0.01	0.05					0.206514
P16989	P16989_AF	81	D	1.36	0	0.01	0.05					0.149146
P16989	P16989_AF	82	A	0.95	0	0.14	0.04					0.35397
P16989	P16989_AF	83	E	0.83	0	0.01	0.04					0.114243
P16989	P16989_AF	84	K	0.72	0	0.18	0.04					0.317459
P16989	P16989_AF	85	K	3.68	0	0.68	0.03					0.452002
P16989	P16989_AF	86	V	1.86	0	0.29	0.03					0.301718
P16989	P16989_AF	87	L	0.79	0	0.01	0.03					0.0202881
P16989	P16989_AF	88	A	0.84	0	0.03	0.03					0.0499161
P16989	P16989_AF	89	T	4.39	0	0.4	0.03					0.29305
P16989	P16989_AF	90	K	11.89	0	0.97	0.04					0.782314
P16989	P16989_AF	91	V	1.74	0	0.16	0.04					0.11825
P16989	P16989_AF	92	L	2.63	0	0.53	0.04					0.110526
P16989	P16989_AF	93	G	3.41	0	0.52	0.05		1			0.0940021
P16989	P16989_AF	94	T	10.37	0	0.97	0.04		1			0.863535
P16989	P16989_AF	95	V	1.72	0	0.48	0.05		1			0.606423
P16989	P16989_AF	96	K	34.45	0	0.53	0.05		1			0.546801
P16989	P16989_AF	97	W	19.84	0	0.97	0.04		1			0.984042
P16989	P16989_AF	98	F	12.94	10	0.97	0.05		1			0.980292
P16989	P16989_AF	99	N	39.35	10	0.53	0.04		1			0.94957
P16989	P16989_AF	100	V	15.71	10	0.48	0.05		1			0.907901
P16989	P16989_AF	101	R	86.34	10	0.6	0.04		1			0.980916
P16989	P16989_AF	102	N	40.4	10	0.53	0.04		1			0.940604
P16989	P16989_AF	103	G	11.24	10	0.53	0.05		1			0.857449
P16989	P16989_AF	104	Y	41.38	0	0.53	0.06		1			0.945399
P16989	P16989_AF	105	G	11.35	0	0.41	0.05		1			0.284485
P16989	P16989_AF	106	F	18.43	0	0.49	0.06		1			0.79983
P16989	P16989_AF	107	I	1.82	0	0.01	0.06		1			0.0557168
P16989	P16989_AF	108	N	4.78	0	0.27	0.06		1			0.295092
P16989	P16989_AF	109	R	7.31	0	0.33	0.07		1			0.245743
P16989	P16989_AF	110	N	7.24	0	0.11	0.08		1			0.150217
P16989	P16989_AF	111	D	2.43	0	0.1	0.08		1			0.194972
P16989	P16989_AF	112	T	1.59	0	0.06	0.09		1			0.0611692
P16989	P16989_AF	113	K	9.2	0	0.04	0.07		1			0.324937
P16989	P16989_AF	114	E	4.63	0	0.02	0.08		1			0.2275
P16989	P16989_AF	115	D	6.66	0	0.08	0.08		1			0.391231
P16989	P16989_AF	116	V	1.64	0	0.01	0.08		1			0.0870188
P16989	P16989_AF	117	F	9.1	0	0.06	0.1		1			0.516323
P16989	P16989_AF	118	V	3.89	0	0.02	0.11		1			0.116886
P16989	P16989_AF	119	H	34.5	10	0.49	0.11		1			0.891492
P16989	P16989_AF	120	Q	62.03	10	0.37	0.11		1			0.895481
P16989	P16989_AF	121	T	28.4	10	0.32	0.12		1			0.810135
P16989	P16989_AF	122	A	2.03	10	0.17	0.15		1			0.605628
P16989	P16989_AF	123	I	6.35	0	0.34	0.14		1			0.286716
P16989	P16989_AF	124	K	19.2	10	0.46	0.14		1			0.735314
P16989	P16989_AF	125	K	6.27	10	0.38	0.12		1			0.649036
P16989	P16989_AF	126	N	14.11	10	0.65	0.1		1			0.872331
P16989	P16989_AF	127	N	19.84	10	0.51	0.11		1			0.88412
P16989	P16989_AF	128	P	14.96	10	0.85	0.1		1			0.976684
P16989	P16989_AF	129	R	54.28	10	0.96	0.07		1			0.991918
P16989	P16989_AF	130	K	29.89	10	0.96	0.09		1			0.986852
P16989	P16989_AF	131	Y	50.79	10	0.88	0.07		1			0.993306
P16989	P16989_AF	132	L	17.46	10	0.14	0.07		1			0.917185
P16989	P16989_AF	133	R	39.76	10	0.04	0.06		1			0.898846
P16989	P16989_AF	134	S	3.32	0	0.01	0.06		1			0.0957046
P16989	P16989_AF	135	V	3.56	0	0.1	0.07		1			0.118475
P16989	P16989_AF	136	G	8.21	10	0.01	0.09		1			0.747292
P16989	P16989_AF	137	D	5.9	0	0.13	0.07		1			0.801758
P16989	P16989_AF	138	G	11.51	0	0.15	0.08		1			0.822817
P16989	P16989_AF	139	E	2.97	0	0.15	0.08		1			0.480924
P16989	P16989_AF	140	T	8.99	0	0.15	0.09		1			0.341832
P16989	P16989_AF	141	V	1.68	0	0.07	0.07		1			0.110673
P16989	P16989_AF	142	E	1.92	0	0.01	0.08		1			0.0932857
P16989	P16989_AF	143	F	0.74	0	0.15	0.07		1			0.240281
P16989	P16989_AF	144	D	1.86	0	0.01	0.06		1			0.183596
P16989	P16989_AF	145	V	1.64	0	0.01	0.05		1			0.0512865
P16989	P16989_AF	146	V	1.27	0	0.15	0.04		1			0.251454
P16989	P16989_AF	147	E	3.12	0	0.15	0.05		1			0.364315
P16989	P16989_AF	148	G	8.91	0	0.15	0.06		1			0.504831
P16989	P16989_AF	149	E	32.92	0	0.03	0.07		1			0.71221
P16989	P16989_AF	150	K	24.32	0	0.01	0.07		1			0.60169
P16989	P16989_AF	151	G	18.91	0	0.01	0.07		1			0.382367
P16989	P16989_AF	152	A	3.02	0	0.18	0.08		1			0.332315
P16989	P16989_AF	153	E	4.08	0	0.01	0.08		1			0.249842
P16989	P16989_AF	154	A	7.62	0	0.01	0.09		1			0.293735
P16989	P16989_AF	155	A	24.27	0	0.01	0.1		1			0.35137
P16989	P16989_AF	156	N	63.99	10	0.01	0.12		1			0.586849
P16989	P16989_AF	157	V	23.24	0	0.01	0.12		1	1		0.247548
P16989	P16989_AF	158	T	22.89	10	0.01	0.16		1	1		0.498665
P16989	P16989_AF	159	G	12.47	0	0.01	0.18		1	1		0.245847
P16989	P16989_AF	160	P	21.32	0	0.01	0.2			1		0.158295
P16989	P16989_AF	161	D	7.75	0	0.01	0.16			1		0.141156
P16989	P16989_AF	162	G	11.44	10	0.01	0.16			1		0.371938
P16989	P16989_AF	163	V	2.92	10	0.01	0.16			1		0.247121
P16989	P16989_AF	164	P	6.24	10	0.38	0.13			1		0.655839
P16989	P16989_AF	165	V	3.8	0	0.24	0.14			1		0.470656
P16989	P16989_AF	166	E	12.67	10	0.89	0.16			1		0.906559
P16989	P16989_AF	167	G	11.11	10	0.89	0.16			1	1	0.946184
P16989	P16989_AF	168	S	22.2	0	0.96	0.19			1		0.801675
P16989	P16989_AF	169	R	52.1	10	0.72	0.18			1		0.979198
P16989	P16989_AF	170	Y	70.69	10	0.98	0.19			1		0.982843
P16989	P16989_AF	171	A	16.48	10	0.96	0.2			1		0.967759
P16989	P16989_AF	172	A	29.79	10	0.96	0.21			1		0.954574
P16989	P16989_AF	173	D	15.54	10	0.82	0.2			1		0.984854
P16989	P16989_AF	174	R	47.21	10	0.97	0.16			1		0.989815
P16989	P16989_AF	175	R	61.81	10	0.69	0.17			1		0.991434
P16989	P16989_AF	176	R	64.07	10	0.98	0.15			1		0.988201
P16989	P16989_AF	177	Y	63.83	10	0.52	0.13			1		0.968507
P16989	P16989_AF	178	R	92.97	10	0.53	0.13					0.984411
P16989	P16989_AF	179	R	91.57	10	0.97	0.14					0.992524
P16989	P16989_AF	180	G	44.79	10	0.53	0.14					0.975611
P16989	P16989_AF	181	Y	77.64	10	0.52	0.14					0.978878
P16989	P16989_AF	182	Y	90.8	10	0.52	0.13					0.980263
P16989	P16989_AF	183	G	46.05	10	0.52	0.11					0.975008
P16989	P16989_AF	184	R	91.16	10	0.53	0.12					0.979644
P16989	P16989_AF	185	R	82.13	10	0.51	0.09					0.976449
P16989	P16989_AF	186	R	80.01	10	0.51	0.1					0.97783
P16989	P16989_AF	187	G	44.98	10	0.24	0.12					0.911659
P16989	P16989_AF	188	P	58.8	10	0.1	0.13					0.840278
P16989	P16989_AF	189	P	40.43	10	0.06	0.12					0.835268
P16989	P16989_AF	190	R	76.79	10	0.04	0.1					0.891722
P16989	P16989_AF	191	N	49.01	10	0.02	0.1					0.866735
P16989	P16989_AF	192	Y	36.74	10	0.02	0.12					0.897498
P16989	P16989_AF	193	A	5.56	10	0.01	0.12					0.488706
P16989	P16989_AF	194	G	3.24	0	0.01	0.12			1		0.224738
P16989	P16989_AF	195	E	3.35	0	0.01	0.12			1		0.233525
P16989	P16989_AF	196	E	3.15	0	0.01	0.13			1		0.233123
P16989	P16989_AF	197	E	2.67	0	0.01	0.15			1		0.181352
P16989	P16989_AF	198	E	1.04	0	0.01	0.16			1		0.11791
P16989	P16989_AF	199	E	1.23	0	0.01	0.15			1		0.121714
P16989	P16989_AF	200	G	0.44	0	0.01	0.16			1		0.0480205
P16989	P16989_AF	201	S	2.2	0	0.01	0.17			1		0.104671
P16989	P16989_AF	202	G	1.77	0	0.01	0.19			1		0.109395
P16989	P16989_AF	203	S	2.1	0	0.01	0.17			1	1	0.0874138
P16989	P16989_AF	204	S	1.42	0	0.01	0.17			1		0.0745799
P16989	P16989_AF	205	E	1.83	0	0.01	0.17			1		0.0888551
P16989	P16989_AF	206	G	1.02	0	0.01	0.19			1		0.0805509
P16989	P16989_AF	207	F	4.61	0	0.01	0.18			1		0.138416
P16989	P16989_AF	208	D	2.43	0	0.01	0.18			1		0.118106
P16989	P16989_AF	209	P	0.61	0	0.01	0.19			1		0.0341329
P16989	P16989_AF	210	P	1.25	0	0.01	0.19			1		0.046399
P16989	P16989_AF	211	A	1.53	0	0.01	0.15			1		0.0569124
P16989	P16989_AF	212	T	3.58	0	0.01	0.12			1		0.061893
P16989	P16989_AF	213	D	4.65	0	0.01	0.1					0.066719
P16989	P16989_AF	214	R	12.26	0	0.01	0.08					0.101418
P16989	P16989_AF	215	Q	11.75	0	0.01	0.08					0.133516
P16989	P16989_AF	216	F	16.64	0	0.01	0.09					0.163937
P16989	P16989_AF	217	S	12.38	0	0	0.11					0.247835
P16989	P16989_AF	218	G	13.45	0	0	0.08					0.255878
P16989	P16989_AF	219	A	5.52	0	0	0.09					0.201087
P16989	P16989_AF	220	R	31.35	0	0	0.07					0.361391
P16989	P16989_AF	221	N	15.21	0	0	0.08					0.265645
P16989	P16989_AF	222	Q	29.68	0	0	0.1					0.346259
P16989	P16989_AF	223	L	13.45	0	0	0.09					0.326005
P16989	P16989_AF	224	R	45.84	0	0	0.1					0.691771
P16989	P16989_AF	225	R	60.41	0	0	0.1					0.8147
P16989	P16989_AF	226	P	13.91	0	0	0.11					0.720983
P16989	P16989_AF	227	Q	24.49	0	0	0.09					0.848095
P16989	P16989_AF	228	Y	48.9	0	0	0.07					0.928899
P16989	P16989_AF	229	R	80.49	0	0	0.07					0.935898
P16989	P16989_AF	230	P	19.39	0	0	0.06					0.933477
P16989	P16989_AF	231	Q	44.29	0	0	0.07			1		0.95921
P16989	P16989_AF	232	Y	57.73	0	0	0.08			1		0.949522
P16989	P16989_AF	233	R	76.01	0	0	0.07			1		0.963243
P16989	P16989_AF	234	Q	36.95	0	0	0.07			1		0.969141
P16989	P16989_AF	235	R	70.98	0	0	0.09			1		0.96119
P16989	P16989_AF	236	R	68.12	0	0	0.1			1		0.963909
P16989	P16989_AF	237	F	59.16	0	0	0.11			1	1	0.968258
P16989	P16989_AF	238	P	39.28	0	0	0.14			1	1	0.973487
P16989	P16989_AF	239	P	36.14	0	0	0.13			1	1	0.973991
P16989	P16989_AF	240	Y	74.2	0	0	0.16			1		0.871637
P16989	P16989_AF	241	H	52.73	0	0	0.14			1		0.971392
P16989	P16989_AF	242	V	26	0	0	0.14			1		0.694399
P16989	P16989_AF	243	G	25.62	0	0	0.14			1		0.624986
P16989	P16989_AF	244	Q	53.02	0	0	0.16			1		0.881837
P16989	P16989_AF	245	T	47.53	0	0	0.17			1		0.589432
P16989	P16989_AF	246	F	47.24	0	0	0.18			1		0.820869
P16989	P16989_AF	247	D	27.65	0	0	0.2			1		0.799806
P16989	P16989_AF	248	R	59.07	0	0	0.19			1		0.90969
P16989	P16989_AF	249	R	57.57	0	0	0.24			1		0.9663
P16989	P16989_AF	250	S	17.04	0	0	0.26			1		0.933093
P16989	P16989_AF	251	R	46.92	0	0	0.27			1		0.921665
P16989	P16989_AF	252	V	7.48	0	0	0.23			1		0.782975
P16989	P16989_AF	253	L	10.79	0	0	0.19			1		0.719523
P16989	P16989_AF	254	P	7.52	0	0	0.24			1		0.654749
P16989	P16989_AF	255	H	21.36	0	0	0.2			1	1	0.648707
P16989	P16989_AF	256	P	3.76	0	0	0.22			1		0.25206
P16989	P16989_AF	257	N	21.06	0	0	0.2			1		0.359799
P16989	P16989_AF	258	R	14.11	0	0	0.2			1		0.277081
P16989	P16989_AF	259	I	2.73	0	0	0.17			1		0.193172
P16989	P16989_AF	260	Q	10.88	0	0	0.19			1		0.21971
P16989	P16989_AF	261	A	2.33	0	0	0.21			1		0.194494
P16989	P16989_AF	262	G	5.6	0	0	0.19			1		0.225032
P16989	P16989_AF	263	E	4.26	0	0	0.2			1		0.198291
P16989	P16989_AF	264	I	4.16	0	0	0.17			1		0.291592
P16989	P16989_AF	265	G	4.36	0	0	0.16			1		0.343848
P16989	P16989_AF	266	E	5.62	0	0	0.17			1		0.489127
P16989	P16989_AF	267	M	3.61	0	0	0.21					0.423408
P16989	P16989_AF	268	K	6.42	0	0	0.22					0.690257
P16989	P16989_AF	269	D	2.36	0	0	0.24					0.617803
P16989	P16989_AF	270	G	1.71	0	0	0.19					0.682691
P16989	P16989_AF	271	V	1.89	0	0	0.2					0.495551
P16989	P16989_AF	272	P	3.01	0	0	0.19					0.574124
P16989	P16989_AF	273	E	4.74	0	0	0.27					0.278491
P16989	P16989_AF	274	G	9.26	0	0	0.21					0.365934
P16989	P16989_AF	275	A	5.37	0	0	0.2					0.293554
P16989	P16989_AF	276	Q	23.8	0	0	0.17					0.387774
P16989	P16989_AF	277	L	5.82	0	0	0.16			1		0.230716
P16989	P16989_AF	278	Q	36.01	0	0	0.2			1		0.601339
P16989	P16989_AF	279	G	9.67	0	0	0.18			1		0.658151
P16989	P16989_AF	280	P	13.61	0	0	0.16			1		0.813722
P16989	P16989_AF	281	V	10.59	0	0	0.14			1		0.799995
P16989	P16989_AF	282	H	36.86	0	0	0.16			1	1	0.960333
P16989	P16989_AF	283	R	66.15	0	0	0.21			1		0.952425
P16989	P16989_AF	284	N	63.09	0	0	0.24			1		0.922027
P16989	P16989_AF	285	P	28.6	0	0	0.26			1		0.955288
P16989	P16989_AF	286	T	34.25	0	0	0.22			1		0.955142
P16989	P16989_AF	287	Y	84.86	0	0	0.23			1		0.93459
P16989	P16989_AF	288	R	95.1	0	0	0.23			1	1	0.967283
P16989	P16989_AF	289	P	33.92	0	0	0.22			1		0.920225
P16989	P16989_AF	290	R	87.71	0	0	0.18			1		0.968116
P16989	P16989_AF	291	Y	77.54	0	0	0.16			1		0.962423
P16989	P16989_AF	292	R	90.7	0	0	0.16			1		0.967796
P16989	P16989_AF	293	S	50.97	0	0	0.13					0.971977
P16989	P16989_AF	294	R	95.44	0	0	0.11					0.968778
P16989	P16989_AF	295	G	42.87	0	0	0.11					0.923184
P16989	P16989_AF	296	P	63.59	0	0	0.1					0.887522
P16989	P16989_AF	297	P	60.19	0	0	0.08			1		0.932757
P16989	P16989_AF	298	R	88.85	0	0	0.1			1		0.853011
P16989	P16989_AF	299	P	39.98	0	0	0.1			1		0.740946
P16989	P16989_AF	300	R	89.1	0	0	0.12			1		0.889345
P16989	P16989_AF	301	P	24.53	0	0	0.11			1		0.924538
P16989	P16989_AF	302	A	21.94	0	0	0.11			1		0.600758
P16989	P16989_AF	303	P	10.41	0	0	0.12			1	1	0.392672
P16989	P16989_AF	304	A	6.8	0	0	0.13			1		0.272117
P16989	P16989_AF	305	V	7.9	0	0	0.11			1		0.252077
P16989	P16989_AF	306	G	5.32	0	0	0.1			1		0.200441
P16989	P16989_AF	307	E	7.22	0	0	0.09			1		0.192822
P16989	P16989_AF	308	A	1.81	0	0	0.12			1		0.170374
P16989	P16989_AF	309	E	6.1	0	0	0.11			1		0.261375
P16989	P16989_AF	310	D	3.14	0	0	0.17					0.256173
P16989	P16989_AF	311	K	7.43	0	0	0.17					0.637172
P16989	P16989_AF	312	E	4.27	0	0	0.16					0.43047
P16989	P16989_AF	313	N	8.22	0	0	0.2					0.661659
P16989	P16989_AF	314	Q	18.27	0	0	0.22					0.718373
P16989	P16989_AF	315	Q	5.98	0	0	0.18					0.43946
P16989	P16989_AF	316	A	1.2	0	0	0.15					0.212778
P16989	P16989_AF	317	T	5.39	0	0	0.19					0.227587
P16989	P16989_AF	318	S	6.27	0	0	0.15					0.183066
P16989	P16989_AF	319	G	7.57	0	0	0.13					0.208136
P16989	P16989_AF	320	P	7.95	0	0	0.13					0.223424
P16989	P16989_AF	321	N	28.49	0	0	0.15					0.44682
P16989	P16989_AF	322	Q	60.66	0	0	0.14					0.498222
P16989	P16989_AF	323	P	26.86	0	0	0.14					0.542202
P16989	P16989_AF	324	S	32.13	0	0	0.16					0.586912
P16989	P16989_AF	325	V	29.19	0	0	0.2					0.762244
P16989	P16989_AF	326	R	83.92	0	0	0.18					0.938015
P16989	P16989_AF	327	R	84.74	0	0	0.2					0.932307
P16989	P16989_AF	328	G	46.83	0	0	0.2					0.95847
P16989	P16989_AF	329	Y	93.04	0	0	0.26					0.963119
P16989	P16989_AF	330	R	97.5	0	0	0.26					0.969934
P16989	P16989_AF	331	R	96.73	0	0	0.26					0.969934
P16989	P16989_AF	332	P	66.28	0	0	0.23					0.957214
P16989	P16989_AF	333	Y	87.47	0	0	0.21					0.967256
P16989	P16989_AF	334	N	91.76	0	0	0.22					0.972102
P16989	P16989_AF	335	Y	92.74	0	0	0.18					0.96777
P16989	P16989_AF	336	R	90.39	0	0	0.18					0.969144
P16989	P16989_AF	337	R	93.56	0	0	0.15					0.969144
P16989	P16989_AF	338	R	89.29	0	0	0.13					0.970009
P16989	P16989_AF	339	P	25.54	0	0	0.1					0.963355
P16989	P16989_AF	340	R	83.75	0	0	0.09					0.945118
P16989	P16989_AF	341	P	48.1	0	0	0.1					0.951175
P16989	P16989_AF	342	P	31.51	0	0	0.09					0.942449
P16989	P16989_AF	343	N	70.97	0	0	0.08					0.938893
P16989	P16989_AF	344	A	27.69	0	0	0.07					0.939601
P16989	P16989_AF	345	P	16.34	0	0	0.09					0.899932
P16989	P16989_AF	346	S	32.71	0	0	0.1					0.946468
P16989	P16989_AF	347	Q	51.74	0	0	0.08					0.947136
P16989	P16989_AF	348	D	20.05	0	0	0.1					0.873804
P16989	P16989_AF	349	G	5.64	0	0	0.1					0.769525
P16989	P16989_AF	350	K	17.08	0	0	0.11					0.753155
P16989	P16989_AF	351	E	5.87	0	0	0.12					0.775738
P16989	P16989_AF	352	A	1.54	0	0	0.12					0.596122
P16989	P16989_AF	353	K	18.84	0	0	0.1					0.862275
P16989	P16989_AF	354	A	3	0	0	0.08					0.390909
P16989	P16989_AF	355	G	1.33	0	0	0.06					0.455504
P16989	P16989_AF	356	E	2.44	0	0	0.05					0.351882
P16989	P16989_AF	357	A	1.26	0	0	0.05					0.182636
P16989	P16989_AF	358	P	2.08	0	0	0.04					0.295738
P16989	P16989_AF	359	T	2.11	0	0	0.03					0.211742
P16989	P16989_AF	360	E	2.14	0	0	0.04					0.20858
P16989	P16989_AF	361	N	7.19	0	0	0.04					0.355059
P16989	P16989_AF	362	P	1.55	0	0	0.05					0.248102
P16989	P16989_AF	363	A	2.47	0	0	0.04					0.302191
P16989	P16989_AF	364	P	3.37	0	0	0.04					0.406511
P16989	P16989_AF	365	P	2.84	0	0	0.03					0.26723
P16989	P16989_AF	366	T	5.19	0	0	0.03					0.359175
P16989	P16989_AF	367	Q	7.73	0	0	0.03					0.405951
P16989	P16989_AF	368	Q	3.96	0	0	0.02					0.291645
P16989	P16989_AF	369	S	1.04	0	0	0.03					0.227754
P16989	P16989_AF	370	S	4.57	0	0	0.03					0.257938
P16989	P16989_AF	371	A	2.87	0	0	0.03					0.322661
P16989	P16989_AF	372	E	7.47	0	0	0.03					0.368018
P17844	P17844_3FE2	71	Q	8.6	10	0.01	0.12	14.46	1			0.423844
P17844	P17844_3FE2	72	E	9.77	10	0.01	0.14	14.16	1			0.330912
P17844	P17844_3FE2	73	V	1.65	10	0.01	0.13	10.6	1			0.226657
P17844	P17844_3FE2	74	E	1.72	10	0.01	0.14	14.52	1			0.284009
P17844	P17844_3FE2	75	T	0.75	10	0.01	0.11	16.77	1			0.106139
P17844	P17844_3FE2	76	Y	1	10	0.01	0.1	9.08	1			0.0884065
P17844	P17844_3FE2	77	R	1.05	10	0.01	0.07	10.12	1			0.151028
P17844	P17844_3FE2	78	R	1.26	10	0.01	0.07	17.36	1			0.140021
P17844	P17844_3FE2	79	S	0.69	0	0.01	0.06	14.49	1			0.0538376
P17844	P17844_3FE2	80	K	0.78	0	0.01	0.05	8.15	1			0.0258807
P17844	P17844_3FE2	81	E	0.55	0	0.01	0.06	13.43	1			0.082797
P17844	P17844_3FE2	82	I	0.18	0	0.01	0.05	12.47	1			0.0550004
P17844	P17844_3FE2	83	T	2.76	10	0.03	0.05	15.22	1			0.395037
P17844	P17844_3FE2	84	V	0.29	10	0.01	0.05	12.24	1			0.100908
P17844	P17844_3FE2	85	R	6.43	10	0.54	0.06	14.13	1			0.604304
P17844	P17844_3FE2	86	G	0.75	10	0.03	0.05	13.96	1			0.259766
P17844	P17844_3FE2	87	H	10.85	10	0.47	0.05	11.28	1			0.660742
P17844	P17844_3FE2	88	N	6.45	10	0.09	0.03	8.15	1			0.535066
P17844	P17844_3FE2	89	C	1	10	0.02	0.03	7.43	1			0.238262
P17844	P17844_3FE2	90	P	0.59	10	0.1	0.03	3.81	1			0.123797
P17844	P17844_3FE2	91	K	2.85	10	0.18	0.02	4.85	1			0.452361
P17844	P17844_3FE2	92	P	0.81	0	0.02	0.02	6.64	1			0.0360878
P17844	P17844_3FE2	93	V	0.44	0	0.01	0.02	3.31	1			0.0302484
P17844	P17844_3FE2	94	L	1.03	0	0.01	0.02	7.3	1			0.0214754
P17844	P17844_3FE2	95	N	3.27	0	0.02	0.02	6.11	1			0.0843891
P17844	P17844_3FE2	96	F	2.23	0	0.01	0.02	2.8	1			0.0555547
P17844	P17844_3FE2	97	Y	3.99	0	0.01	0.03	5.76	1			0.0519458
P17844	P17844_3FE2	98	E	0.62	0	0.01	0.04	2.16	1			0.0355411
P17844	P17844_3FE2	99	A	0.41	0	0.01	0.04	2.57	1			0.0433005
P17844	P17844_3FE2	100	N	1.86	0	0.02	0.04	4.07	1			0.0745818
P17844	P17844_3FE2	101	F	0.46	0	0.01	0.04	6.29	1			0.0199165
P17844	P17844_3FE2	102	P	0.33	0	0.01	0.05	8.11	1			0.0170269
P17844	P17844_3FE2	103	A	0.66	0	0.02	0.06	11.24	1			0.029982
P17844	P17844_3FE2	104	N	1.11	0	0.02	0.06	8.74	1			0.0528977
P17844	P17844_3FE2	105	V	0.14	0	0.01	0.07	6.64	1			0.0273286
P17844	P17844_3FE2	106	M	0.27	0	0.01	0.06	7.88	1			0.0188256
P17844	P17844_3FE2	107	D	0.89	0	0.01	0.07	7.84	1			0.096223
P17844	P17844_3FE2	108	V	0.17	0	0.01	0.07	3.28	1			0.0690601
P17844	P17844_3FE2	109	I	0.14	0	0.01	0.07	4.39	1			0.0918852
P17844	P17844_3FE2	110	A	0.37	0	0.01	0.08	6.46	1			0.0209805
P17844	P17844_3FE2	111	R	1.41	0	0.01	0.09	6.47	1			0.080641
P17844	P17844_3FE2	112	Q	0.42	0	0.01	0.08	2.53	1			0.151973
P17844	P17844_3FE2	113	N	0.77	0	0.01	0.05	6.37	1			0.0336135
P17844	P17844_3FE2	114	F	1.27	0	0.01	0.05	3.19	1			0.38952
P17844	P17844_3FE2	115	T	1.28	0	0.01	0.06	4.75	1			0.114548
P17844	P17844_3FE2	116	E	0.39	0	0.01	0.07	2.08	1			0.0610654
P17844	P17844_3FE2	117	P	1.3	0	0.02	0.07	3.41	1			0.174143
P17844	P17844_3FE2	118	T	4.73	0	0.03	0.06	3.51	1			0.686374
P17844	P17844_3FE2	119	A	0.64	0	0.03	0.06	7.35	1			0.160514
P17844	P17844_3FE2	120	I	2.24	0	0.04	0.06	5.41	1			0.120616
P17844	P17844_3FE2	121	Q	11.34	0	0.46	0.06	2.3	1			0.576668
P17844	P17844_3FE2	122	A	0.21	0	0.06	0.06	7.15	1			0.0351339
P17844	P17844_3FE2	123	Q	0.87	0	0.47	0.07	7.35	1			0.114847
P17844	P17844_3FE2	124	G	0.6	0	0.01	0.06	6.56	1			0.0240752
P17844	P17844_3FE2	125	W	0.34	0	0.29	0.06	4.24	1			0.115238
P17844	P17844_3FE2	126	P	0.2	0	0.2	0.06	1.95	1			0.170091
P17844	P17844_3FE2	127	V	0.21	0	0.01	0.07	4.17	1			0.038255
P17844	P17844_3FE2	128	A	0.28	0	0.19	0.06	2.2	1			0.160968
P17844	P17844_3FE2	129	L	0.96	0	0.02	0.06	2.36	1			0.109183
P17844	P17844_3FE2	130	S	1.28	0	0.29	0.06	2.59	1			0.198826
P17844	P17844_3FE2	131	G	1.64	0	0.01	0.06	2.84	1			0.0849223
P17844	P17844_3FE2	132	L	0.2	0	0.34	0.06	5.22	1			0.139427
P17844	P17844_3FE2	133	D	0.4	0	0.01	0.05	8.19	1			0.0175983
P17844	P17844_3FE2	134	M	0.24	0	0.01	0.06	8.46	1			0.017336
P17844	P17844_3FE2	135	V	0.06	0	0.01	0.07	10.08	1			0.0241167
P17844	P17844_3FE2	136	G	0.69	0	0.01	0.07	7.24	1			0.0218392
P17844	P17844_3FE2	137	V	0.25	0	0.01	0.08	8.22	1			0.140796
P17844	P17844_3FE2	138	A	0.95	0	0.01	0.09	5.23	1			0.464022
P17844	P17844_3FE2	139	Q	9.3	0	0.02	0.08	3.7	1			0.897887
P17844	P17844_3FE2	140	T	25.29	0	0.11	0.08	3.39	1			0.961033
P17844	P17844_3FE2	141	G	21.13	0	0.03	0.09	2.62	1			0.940464
P17844	P17844_3FE2	142	S	22.93	0	0.03	0.08	2.67	1			0.948703
P17844	P17844_3FE2	143	G	29.09	0	0.03	0.11	2.65	1			0.861522
P17844	P17844_3FE2	144	K	43.25	0	0.68	0.11	2.83	1			0.978025
P17844	P17844_3FE2	145	T	33.01	0	0.27	0.13	2.13	1			0.921634
P17844	P17844_3FE2	146	L	4	0	0.01	0.17	2.85	1			0.419044
P17844	P17844_3FE2	147	S	3.27	0	0.13	0.16	4.91	1			0.159004
P17844	P17844_3FE2	148	Y	3.81	0	0.6	0.14	2.75	1			0.854907
P17844	P17844_3FE2	149	L	1.43	0	0.01	0.1	5.8	1			0.0435275
P17844	P17844_3FE2	150	L	0.96	0	0.01	0.1	4.85	1			0.0575615
P17844	P17844_3FE2	151	P	1.16	0	0.03	0.09	2	1			0.113228
P17844	P17844_3FE2	152	A	0.28	0	0.01	0.09	3.41	1			0.0404143
P17844	P17844_3FE2	153	I	0.36	0	0.01	0.07	5.11	1			0.0303076
P17844	P17844_3FE2	154	V	0.73	0	0.01	0.07	3.13	1			0.0568739
P17844	P17844_3FE2	155	H	1	0	0.16	0.07	2.97	1			0.170119
P17844	P17844_3FE2	156	I	0.36	0	0.01	0.07	2.1	1			0.0610654
P17844	P17844_3FE2	157	N	4.45	0	0.02	0.06	3.18	1			0.201149
P17844	P17844_3FE2	158	H	3.23	0	0.01	0.07	3.89	1			0.0880264
P17844	P17844_3FE2	159	Q	1.44	0	0.04	0.07	2.19	1			0.11487
P17844	P17844_3FE2	160	P	3.12	0	0.02	0.06	2.12	1			0.184617
P17844	P17844_3FE2	161	F	13.43	0	0.01	0.06	3.25	1			0.212932
P17844	P17844_3FE2	162	L	1.46	0	0.01	0.06	2.75	1			0.129295
P17844	P17844_3FE2	163	E	7.23	0	0.01	0.05	5.74	1			0.107827
P17844	P17844_3FE2	164	R	39.82	0	0.13	0.05	8.99	1			0.411352
P17844	P17844_3FE2	165	G	1.42	0	0.01	0.04	10.31	1			0.066351
P17844	P17844_3FE2	166	D	0.99	0	0.01	0.04	6.7	1			0.072043
P17844	P17844_3FE2	167	G	1	0	0.01	0.04	7.21	1			0.0675527
P17844	P17844_3FE2	168	P	1.51	0	0.12	0.05	7.65	1			0.0726284
P17844	P17844_3FE2	169	I	1.37	0	0.01	0.05	2.9	1			0.0669181
P17844	P17844_3FE2	170	C	1.58	0	0.01	0.06	7.62	1			0.0379351
P17844	P17844_3FE2	171	L	1.59	0	0.01	0.06	10.53	1			0.0341087
P17844	P17844_3FE2	172	V	1.92	0	0.01	0.04	5.9	1			0.0422567
P17844	P17844_3FE2	173	L	2.34	0	0.01	0.05	7.1	1			0.0511065
P17844	P17844_3FE2	174	A	1.6	0	0.01	0.05	5.9	1			0.0501981
P17844	P17844_3FE2	175	P	4.36	0	0.47	0.06	5.55	1			0.296813
P17844	P17844_3FE2	176	T	11.01	0	0.31	0.06	6.72	1			0.40824
P17844	P17844_3FE2	177	R	52.15	0	0.68	0.06	8.08	1			0.869272
P17844	P17844_3FE2	178	E	14.35	0	0.37	0.06	5.86	1			0.663973
P17844	P17844_3FE2	179	L	4.93	0	0.01	0.07	2.68	1			0.875737
P17844	P17844_3FE2	180	A	1.51	0	0	0.08	5.39	1			0.111481
P17844	P17844_3FE2	181	Q	2.99	0	0	0.08	5.37	1			0.377486
P17844	P17844_3FE2	182	Q	9.56	0	0	0.06	2.8	1	1		0.85852
P17844	P17844_3FE2	183	V	0.41	0	0	0.08	2.56	1	1		0.760878
P17844	P17844_3FE2	184	Q	0.73	0	0	0.08	2.45	1	1		0.264635
P17844	P17844_3FE2	185	Q	3.07	0	0	0.09	3.12	1	1		0.476412
P17844	P17844_3FE2	186	V	0.52	0	0	0.12	3.32	1	1		0.679975
P17844	P17844_3FE2	187	A	0.4	0	0	0.13	3.94	1	1		0.0831536
P17844	P17844_3FE2	188	A	1.75	0	0	0.15	3.12	1	1		0.378565
P17844	P17844_3FE2	189	E	0.81	0	0	0.17	2.65	1	1		0.301836
P17844	P17844_3FE2	190	Y	0.93	0	0	0.16	1.97	1	1		0.294698
P17844	P17844_3FE2	191	C	0.54	0	0	0.18	3.26	1	1	1	0.16372
P17844	P17844_3FE2	192	R	9.47	0	0	0.16	3.79	1	1		0.467411
P17844	P17844_3FE2	193	A	0.38	0	0	0.15	6.26	1	1		0.111067
P17844	P17844_3FE2	194	C	0.12	0	0	0.16	5.55	1	1		0.150218
P17844	P17844_3FE2	195	R	6.87	0	0	0.15	4.91	1	1		0.281054
P17844	P17844_3FE2	196	L	0.54	0	0	0.19	2.74	1	1		0.214705
P17844	P17844_3FE2	197	K	12.79	0	0	0.16	3.5	1	1		0.323327
P17844	P17844_3FE2	198	S	2.44	0	0	0.16	1.97	1	1		0.291344
P17844	P17844_3FE2	199	T	2.25	0	0	0.15	4.22	1	1		0.310753
P17844	P17844_3FE2	200	C	0.73	0	0	0.15	6.07	1	1		0.195737
P17844	P17844_3FE2	201	I	1.48	0	0	0.15	9.28	1			0.0637618
P17844	P17844_3FE2	202	Y	9.45	0	0	0.14	10.52	1			0.372819
P17844	P17844_3FE2	203	G	12.63	0	0	0.13	14.61	1			0.5604
P17844	P17844_3FE2	204	G	13.09	0	0	0.16	17.38	1			0.663016
P17844	P17844_3FE2	205	A	2.15	0	0	0.15	15.12	1			0.36861
P17844	P17844_3FE2	206	P	1.82	0	0	0.15	13.98	1			0.452384
P17844	P17844_3FE2	207	K	3.56	0	0	0.15	13.28	1			0.313666
P17844	P17844_3FE2	208	G	1.49	0	0	0.16	12.3	1			0.221866
P17844	P17844_3FE2	209	P	1	0	0	0.18	9.04	1			0.192106
P17844	P17844_3FE2	210	Q	1.25	0	0	0.15	9.32	1			0.18714
P17844	P17844_3FE2	211	I	0.35	0	0	0.14	11.17	1			0.100174
P17844	P17844_3FE2	212	R	4.26	0	0	0.16	9.04	1			0.231716
P17844	P17844_3FE2	213	D	0.78	0	0	0.18	5.29	1			0.187177
P17844	P17844_3FE2	214	L	0.29	0	0	0.19	8.28	1			0.107342
P17844	P17844_3FE2	215	E	0.24	0	0	0.16	10.32	1			0.0987138
P17844	P17844_3FE2	216	R	1.83	0	0	0.14	8.44	1			0.251639
P17844	P17844_3FE2	217	G	0.21	0	0	0.16	6.53	1			0.134787
P17844	P17844_3FE2	218	V	0.06	0	0	0.18	4.94	1			0.244283
P17844	P17844_3FE2	219	E	0.15	0	0	0.2	2.17				0.240698
P17844	P17844_3FE2	220	I	2.08	0	0	0.21	6.01				0.131083
P17844	P17844_3FE2	221	C	0.46	0	0	0.22	7.95				0.036644
P17844	P17844_3FE2	222	I	1.15	0	0	0.23	5.41				0.116684
P17844	P17844_3FE2	223	A	3.25	0	0	0.19	9.9				0.0880523
P17844	P17844_3FE2	224	T	17.2	0	0	0.15	10.08				0.48182
P17844	P17844_3FE2	225	P	4.66	0	0	0.15	12.01				0.221634
P17844	P17844_3FE2	226	G	6.13	0	0	0.17	15.66		1		0.284304
P17844	P17844_3FE2	227	R	6.74	0	0	0.21	15.34		1		0.482087
P17844	P17844_3FE2	228	L	0.66	0	0	0.18	14.68		1		0.0380072
P17844	P17844_3FE2	229	I	0.38	0	0	0.18	18.59		1		0.0195525
P17844	P17844_3FE2	230	D	1.12	0	0	0.18	19.38		1		0.0500176
P17844	P17844_3FE2	231	F	0.4	0	0	0.17	13.35		1		0.0307264
P17844	P17844_3FE2	232	L	0.2	0	0	0.17	16.85		1		0.0218937
P17844	P17844_3FE2	233	E	0.51	0	0	0.15	20.91		1		0.0238345
P17844	P17844_3FE2	234	C	0.28	0	0	0.18	20.31		1	1	0.0535225
P17844	P17844_3FE2	235	G	0.25	0	0	0.16	18.02		1		0.018343
P17844	P17844_3FE2	236	K	0.23	0	0	0.17	13.81		1		0.0957059
P17844	P17844_3FE2	237	T	0.11	0	0	0.17	12.66		1		0.0457157
P17844	P17844_3FE2	238	N	1.29	0	0	0.16	12.12		1		0.126141
P17844	P17844_3FE2	239	L	1.79	0	0	0.17	12.86		1		0.0801179
P17844	P17844_3FE2	240	R	7.03	0	0	0.14	11.42		1		0.134143
P17844	P17844_3FE2	241	R	2.2	0	0	0.14	4.36		1		0.162636
P17844	P17844_3FE2	242	T	0.37	0	0	0.13	10.26		1		0.0262946
P17844	P17844_3FE2	243	T	1.1	0	0	0.14	6.86				0.0840635
P17844	P17844_3FE2	244	Y	2.05	0	0	0.12	2.8				0.20071
P17844	P17844_3FE2	245	L	0.82	0	0	0.11	7.93				0.0863393
P17844	P17844_3FE2	246	V	2.88	0	0	0.11	6.28				0.131729
P17844	P17844_3FE2	247	L	1.41	0	0	0.1	6.36				0.0928554
P17844	P17844_3FE2	248	D	7.12	0	0	0.08	1.91				0.890386
P17844	P17844_3FE2	249	E	3.4	0	0	0.07	2.22				0.804588
P17844	P17844_3FE2	250	A	1.15	0	0	0.07	7.46				0.0733705
P17844	P17844_3FE2	251	D	1.57	0	0	0.09	7.8				0.213845
P17844	P17844_3FE2	252	R	3.92	0	0	0.1	5.26				0.736174
P17844	P17844_3FE2	253	M	0.28	0	0	0.12	8.68				0.0305588
P17844	P17844_3FE2	254	L	0.16	0	0	0.09	11.4				0.0261002
P17844	P17844_3FE2	255	D	1.29	0	0	0.1	11.77				0.123019
P17844	P17844_3FE2	256	M	1.66	0	0	0.08	9.63				0.072315
P17844	P17844_3FE2	257	G	0.66	0	0	0.09	14.44				0.0358318
P17844	P17844_3FE2	258	F	1.85	0	0	0.1	11.69				0.17295
P17844	P17844_3FE2	259	E	0.83	0	0	0.12	16.01				0.0809584
P17844	P17844_3FE2	260	P	0.63	0	0	0.12	18.68				0.031421
P17844	P17844_3FE2	261	Q	1.62	0	0	0.12	17.16				0.0508989
P17844	P17844_3FE2	262	I	0.2	0	0	0.11	12.47				0.0247171
P17844	P17844_3FE2	263	R	1.91	0	0	0.12	17.79				0.0563148
P17844	P17844_3FE2	264	K	0.97	0	0	0.1	20.06				0.047257
P17844	P17844_3FE2	265	I	0.35	0	0	0.12	15.6				0.026249
P17844	P17844_3FE2	266	V	1.62	0	0	0.12	15.89				0.069904
P17844	P17844_3FE2	267	D	4.88	0	0	0.1	19.13				0.0903264
P17844	P17844_3FE2	268	Q	4.5	0	0	0.09	17.35				0.0711942
P17844	P17844_3FE2	269	I	0.97	0	0	0.08	13.38				0.071081
P17844	P17844_3FE2	270	R	12.3	0	0	0.1	10.04				0.13151
P17844	P17844_3FE2	271	P	4.85	0	0	0.12	12.79				0.125887
P17844	P17844_3FE2	272	D	6.25	0	0	0.1	8.86				0.120366
P17844	P17844_3FE2	273	R	6.07	0	0	0.09	8.66				0.131009
P17844	P17844_3FE2	274	Q	9.04	0	0	0.08	2.48				0.289754
P17844	P17844_3FE2	275	T	6.11	0	0	0.08	7.74				0.142884
P17844	P17844_3FE2	276	L	1	0	0	0.09	5.71				0.105317
P17844	P17844_3FE2	277	M	2.29	0	0	0.09	7.12				0.0997054
P17844	P17844_3FE2	278	W	1.42	0	0	0.1	3.96				0.104957
P17844	P17844_3FE2	279	S	6.2	0	0	0.1	6.16				0.174074
P17844	P17844_3FE2	280	A	11.49	0	0	0.09	6.48				0.904791
P17844	P17844_3FE2	281	T	34.93	0	0	0.11	9.27				0.939658
P17844	P17844_3FE2	282	W	2.99	0	0	0.1	12.8				0.282986
P17844	P17844_3FE2	283	P	1.17	0	0	0.1	14.19				0.204494
P17844	P17844_3FE2	284	K	1.3	0	0	0.1	18.45				0.0398198
P17844	P17844_3FE2	285	E	0.73	0	0	0.09	15.92				0.0358595
P17844	P17844_3FE2	286	V	0.14	0	0	0.08	12.28				0.0679336
P17844	P17844_3FE2	287	R	2.1	0	0	0.08	15.86				0.0827838
P17844	P17844_3FE2	288	Q	1.27	0	0	0.11	18.06				0.0461158
P17844	P17844_3FE2	289	L	0.22	0	0	0.11	13.96				0.0261643
P17844	P17844_3FE2	290	A	0.14	0	0	0.14	15.11				0.0354479
P17844	P17844_3FE2	291	E	0.74	0	0	0.13	17.92				0.0293065
P17844	P17844_3FE2	292	D	0.21	0	0	0.13	18.23				0.0196033
P17844	P17844_3FE2	293	F	0.27	0	0	0.14	13.91				0.02804
P17844	P17844_3FE2	294	L	0.26	0	0	0.14	12.34				0.0241514
P17844	P17844_3FE2	295	K	1.35	0	0	0.14	10.88				0.0619779
P17844	P17844_3FE2	296	D	1.58	0	0	0.13	12.79				0.0876491
P17844	P17844_3FE2	297	Y	0.48	0	0	0.13	13.14				0.0337669
P17844	P17844_3FE2	298	I	0.15	0	0	0.1	10.11				0.0731904
P17844	P17844_3FE2	299	H	1.26	0	0	0.13	13.85				0.207909
P17844	P17844_3FE2	300	I	0.2	0	0	0.14	10.73				0.0264685
P17844	P17844_3FE2	301	N	1.25	0	0	0.11	11.72				0.198404
P17844	P17844_3FE2	302	I	0.56	0	0	0.11	8.94				0.318566
P17844	P17844_3FE2	303	G	4.54	0	0	0.15	11.71				0.298308
P17844	P17844_3FE2	304	A	7.75	0	0	0.14	14.56				0.430964
P18077	P18077_AF	1	M	28.46	10	0.64	0.04	7.64				0.962664
P18077	P18077_AF	2	S	67.19	10	0.7	0.05	4.17				0.980349
P18077	P18077_AF	3	G	15.38	10	0.7	0.05	2.01				0.976055
P18077	P18077_AF	4	R	68.56	10	0.7	0.06	3.15				0.987146
P18077	P18077_AF	5	L	45.54	10	0.62	0.07	2.17	1			0.95665
P18077	P18077_AF	6	W	30.53	10	0.7	0.09	2.94	1			0.954384
P18077	P18077_AF	7	S	30.91	0	0.61	0.08	5.71	1			0.822137
P18077	P18077_AF	8	K	51.24	10	0.69	0.07	7.15	1			0.949292
P18077	P18077_AF	9	A	13.03	10	0.6	0.08	5.72	1			0.916159
P18077	P18077_AF	10	I	35.98	10	0.66	0.08	7.77	1			0.95986
P18077	P18077_AF	11	F	36.93	0	0.52	0.09	6	1			0.45105
P18077	P18077_AF	12	A	14.32	10	0.54	0.07	3.23	1			0.956069
P18077	P18077_AF	13	G	61.79	10	0.65	0.07	2.76	1			0.979371
P18077	P18077_AF	14	Y	74.09	10	0.69	0.09	2.02	1			0.98618
P18077	P18077_AF	15	K	58.72	10	0.69	0.09	4.07	1			0.987984
P18077	P18077_AF	16	R	88.46	10	0.7	0.1	3.01	1			0.992342
P18077	P18077_AF	17	G	56.87	10	0.69	0.1	6.78	1			0.990639
P18077	P18077_AF	18	L	27.69	10	0.66	0.08	8.84	1			0.98681
P18077	P18077_AF	19	R	88.22	10	0.66	0.09	10.09	1			0.990392
P18077	P18077_AF	20	N	75.67	10	0.65	0.1	7.72	1			0.990741
P18077	P18077_AF	21	Q	47.5	10	0.45	0.11	4.43	1			0.920816
P18077	P18077_AF	22	R	45.88	10	0.65	0.12	7.48	1			0.9904
P18077	P18077_AF	23	E	22.52	10	0.2	0.14	8.64	1			0.913457
P18077	P18077_AF	24	H	39.96	10	0.42	0.14	6.3	1			0.986745
P18077	P18077_AF	25	T	15.87	10	0.49	0.12	6.29	1	1		0.973408
P18077	P18077_AF	26	A	9.15	10	0.08	0.12	6.21	1	1		0.482928
P18077	P18077_AF	27	L	12.83	10	0.02	0.12	3.04	1	1		0.940743
P18077	P18077_AF	28	L	2.94	0	0.01	0.09	6.69	1	1		0.0592057
P18077	P18077_AF	29	K	32.14	10	0.06	0.09	7.8	1	1		0.895866
P18077	P18077_AF	30	I	4.9	10	0.01	0.08	5.26	1	1		0.525347
P18077	P18077_AF	31	E	8.36	10	0.01	0.09	3.91	1	1		0.486239
P18077	P18077_AF	32	G	28.44	10	0.02	0.07	2.5	1	1		0.727401
P18077	P18077_AF	33	V	4.23	0	0.01	0.06	3.05	1	1		0.285768
P18077	P18077_AF	34	Y	11.68	10	0.02	0.05	4.15	1	1	1	0.680709
P18077	P18077_AF	35	A	7.35	10	0.03	0.07	5.2	1	1		0.910176
P18077	P18077_AF	36	R	58.95	10	0.37	0.07	6.73	1	1		0.98059
P18077	P18077_AF	37	D	21.2	0	0.18	0.07	5.58	1	1		0.876065
P18077	P18077_AF	38	E	2.1	0	0.03	0.06	2.17	1	1	1	0.377282
P18077	P18077_AF	39	T	6.66	0	0.02	0.07	3.92	1	1		0.671611
P18077	P18077_AF	40	E	21.6	10	0.02	0.06	5.64	1	1		0.870036
P18077	P18077_AF	41	F	41.6	10	0.09	0.07	3.63	1	1		0.723016
P18077	P18077_AF	42	Y	38.91	0	0.13	0.08	2.91	1	1		0.689118
P18077	P18077_AF	43	L	11.94	10	0.04	0.09	8.56	1	1		0.877696
P18077	P18077_AF	44	G	41.3	10	0.29	0.1	5.75	1	1		0.984399
P18077	P18077_AF	45	K	51.36	0	0.61	0.1	5.54	1	1		0.850292
P18077	P18077_AF	46	R	40.76	10	0.42	0.1	2.89	1	1		0.97534
P18077	P18077_AF	47	C	11.63	0	0.05	0.1	4.38	1	1		0.19516
P18077	P18077_AF	48	A	26.72	10	0.06	0.1	2.86	1	1		0.958902
P18077	P18077_AF	49	Y	45.72	10	0.13	0.11	2.16	1	1		0.969276
P18077	P18077_AF	50	V	41.39	10	0.02	0.11	2.1	1	1		0.970705
P18077	P18077_AF	51	Y	55.8	10	0.22	0.08	2.73	1	1		0.98418
P18077	P18077_AF	52	K	64.99	10	0.52	0.11	3.92	1			0.968286
P18077	P18077_AF	53	A	33.21	10	0.41	0.13	7	1			0.987198
P18077	P18077_AF	54	K	69.06	10	0.43	0.11	9.6	1			0.977483
P18077	P18077_AF	55	N	51.34	10	0.33	0.11	6.53	1			0.911986
P18077	P18077_AF	56	N	62.29	10	0.62	0.1	5.28	1			0.939369
P18077	P18077_AF	57	T	59.12	10	0.5	0.11	2.15	1			0.970275
P18077	P18077_AF	58	V	68.58	10	0.61	0.14	2.68	1			0.956413
P18077	P18077_AF	59	T	56.71	10	0.69	0.13	2.1	1			0.980349
P18077	P18077_AF	60	P	68.09	10	0.69	0.13	3.72	1			0.982627
P18077	P18077_AF	61	G	77.84	10	0.7	0.13	7.78	1			0.991822
P18077	P18077_AF	62	G	22.98	10	0.7	0.14	6.32	1			0.973303
P18077	P18077_AF	63	K	65.27	10	0.7	0.12	4.61	1			0.973115
P18077	P18077_AF	64	P	18.37	10	0.7	0.1	4.49	1			0.933634
P18077	P18077_AF	65	N	37.51	10	0.7	0.11	3.14	1			0.992205
P18077	P18077_AF	66	K	26.63	10	0.7	0.09	4.85	1			0.960382
P18077	P18077_AF	67	T	19	10	0.7	0.1	1.99	1			0.981742
P18077	P18077_AF	68	R	75.64	10	0.7	0.11	2.59	1			0.99257
P18077	P18077_AF	69	V	30.56	10	0.7	0.1	2.08	1			0.985948
P18077	P18077_AF	70	I	17.96	10	0.69	0.09	3.01	1			0.977967
P18077	P18077_AF	71	W	75.83	10	0.7	0.08	2.15	1			0.988819
P18077	P18077_AF	72	G	52.86	10	0.7	0.07	2.11	1			0.988768
P18077	P18077_AF	73	K	85.65	10	0.7	0.07	3.09	1			0.993057
P18077	P18077_AF	74	V	16.72	0	0.47	0.06	5.58	1			0.94816
P18077	P18077_AF	75	T	47.7	10	0.7	0.06	5.14	1			0.989364
P18077	P18077_AF	76	R	82.44	10	0.7	0.07	9.31	1			0.991395
P18077	P18077_AF	77	A	12.4	10	0.7	0.05	9.96	1			0.961279
P18077	P18077_AF	78	H	88.92	10	0.7	0.05	6.15	1			0.990392
P18077	P18077_AF	79	G	78.29	10	0.7	0.05	10.24	1			0.989328
P18077	P18077_AF	80	N	82.19	10	0.7	0.04	9.2	1			0.988541
P18077	P18077_AF	81	S	38.1	10	0.7	0.04	8.16	1			0.987058
P18077	P18077_AF	82	G	20.6	0	0.7	0.04	6.51	1			0.711724
P18077	P18077_AF	83	M	30.91	10	0.7	0.05	4.49	1			0.982534
P18077	P18077_AF	84	V	28.66	0	0.69	0.05	7.9	1			0.690174
P18077	P18077_AF	85	R	73.48	10	0.7	0.06	7.69	1			0.991681
P18077	P18077_AF	86	A	19.55	0	0.69	0.06	5.27	1			0.79025
P18077	P18077_AF	87	K	64	10	0.7	0.09	1.98	1			0.986251
P18077	P18077_AF	88	F	39.15	10	0.68	0.11	2.25	1			0.990464
P18077	P18077_AF	89	R	87.34	10	0.7	0.1	2.57	1			0.992713
P18077	P18077_AF	90	S	59.95	10	0.7	0.09	2.94	1			0.991193
P18077	P18077_AF	91	N	84.29	10	0.7	0.08	6.13	1			0.992033
P18077	P18077_AF	92	L	13.36	10	0.7	0.1	7.65	1			0.982082
P18077	P18077_AF	93	P	29.88	10	0.53	0.12	6.58	1			0.962423
P18077	P18077_AF	94	A	48.93	10	0.52	0.11	8.58	1			0.965679
P18077	P18077_AF	95	K	70.26	10	0.53	0.15	5.27	1			0.977295
P18077	P18077_AF	96	A	14.06	0	0.91	0.14	4.92	1			0.823996
P18077	P18077_AF	97	I	12.22	10	0.84	0.13	5.62	1			0.953179
P18077	P18077_AF	98	G	47.29	10	0.77	0.14	6.35	1			0.962859
P18077	P18077_AF	99	H	44.77	10	0.94	0.11	3.16	1			0.990607
P18077	P18077_AF	100	R	75.43	10	0.76	0.1	1.93	1			0.990791
P18077	P18077_AF	101	I	5.86	0	0.01	0.09	3.36	1			0.196428
P18077	P18077_AF	102	R	51.6	10	0.7	0.07	2.65	1			0.984826
P18077	P18077_AF	103	V	12.92	0	0.11	0.1	5.46	1			0.261194
P18077	P18077_AF	104	M	38.85	10	0.92	0.09	2.53	1			0.976226
P18077	P18077_AF	105	L	18.53	10	0.24	0.09	4.88				0.816064
P18077	P18077_AF	106	Y	47.13	10	0.92	0.13	2.95				0.96947
P18077	P18077_AF	107	P	25.48	10	0.53	0.12	6.15				0.954826
P18077	P18077_AF	108	S	12.21	10	0.53	0.14	10.47				0.677891
P18077	P18077_AF	109	R	29.34	10	0.53	0.17	9.81				0.852176
P18077	P18077_AF	110	I	17.26	10	0.48	0.16	7.42				0.591402
P18124	P18124_AF	1	M	52.81	0	0.01	0.42	86.95				0.60491
P18124	P18124_AF	2	E	16.2	0	0.01	0.42	85.54				0.428773
P18124	P18124_AF	3	G	8.89	0	0.01	0.4	82.24				0.512323
P18124	P18124_AF	4	V	6.48	0	0.01	0.4	79.4				0.481498
P18124	P18124_AF	5	E	6.6	0	0.01	0.44	77.45				0.49386
P18124	P18124_AF	6	E	7.62	10	0.01	0.44	73.37				0.565514
P18124	P18124_AF	7	K	28.74	10	0.01	0.46	72.59				0.752583
P18124	P18124_AF	8	K	18.36	10	0.01	0.48	68.5				0.771828
P18124	P18124_AF	9	K	50.01	10	0.01	0.49	66.93				0.739405
P18124	P18124_AF	10	E	34.4	10	0.01	0.49	66.2				0.795049
P18124	P18124_AF	11	V	22.86	10	0.01	0.46	61.71				0.759126
P18124	P18124_AF	12	P	31.96	10	0.16	0.49	60.65				0.89013
P18124	P18124_AF	13	A	41.1	10	0.52	0.5	59.54				0.879013
P18124	P18124_AF	14	V	68.6	10	0.53	0.46	54.65	1			0.866433
P18124	P18124_AF	15	P	63.43	10	0.52	0.48	54.18	1			0.866231
P18124	P18124_AF	16	E	79.92	10	0.53	0.53	51.92	1			0.797045
P18124	P18124_AF	17	T	90.3	10	0.53	0.52	49.88	1			0.856735
P18124	P18124_AF	18	L	54.78	10	0.53	0.52	49.45	1			0.851963
P18124	P18124_AF	19	K	55.57	10	0.53	0.56	48.43	1			0.782641
P18124	P18124_AF	20	K	89.67	10	0.53	0.57	45.9	1	1		0.853056
P18124	P18124_AF	21	K	92.94	10	0.53	0.57	44.56	1	1		0.892486
P18124	P18124_AF	22	R	89.68	10	0.53	0.61	44.21	1	1		0.919459
P18124	P18124_AF	23	R	82.08	10	0.52	0.6	42.43	1	1		0.890872
P18124	P18124_AF	24	N	78.75	10	0.52	0.61	40.06	1	1		0.861488
P18124	P18124_AF	25	F	70.03	10	0.51	0.55	39.42	1	1		0.923642
P18124	P18124_AF	26	A	26.66	10	0.4	0.54	38.77	1	1		0.77303
P18124	P18124_AF	27	E	56.88	10	0.31	0.52	36.35	1	1	1	0.855015
P18124	P18124_AF	28	L	64.32	10	0.26	0.49	34.57	1	1	1	0.908142
P18124	P18124_AF	29	K	67.85	10	0.19	0.41	34.43	1	1		0.888541
P18124	P18124_AF	30	I	23.27	10	0.01	0.41	33.01	1	1		0.633142
P18124	P18124_AF	31	K	54.4	10	0.38	0.3	30.44	1	1		0.816999
P18124	P18124_AF	32	R	88.55	10	0.46	0.27	29.55	1	1		0.881673
P18124	P18124_AF	33	L	45.63	10	0.05	0.28	29.28	1	1		0.82946
P18124	P18124_AF	34	R	68.83	10	0.38	0.28	27.19	1	1		0.833441
P18124	P18124_AF	35	K	55.1	10	0.29	0.26	24.87	1	1		0.762324
P18124	P18124_AF	36	K	80.28	10	0.52	0.25	24.84	1	1		0.820482
P18124	P18124_AF	37	F	60.18	10	0.42	0.23	24.04	1			0.822113
P18124	P18124_AF	38	A	31.64	10	0.51	0.22	21.31	1			0.680414
P18124	P18124_AF	39	Q	67.42	10	0.53	0.21	19.9	1			0.684567
P18124	P18124_AF	40	K	91.28	10	0.53	0.2	20.36	1			0.920298
P18124	P18124_AF	41	M	79.49	10	0.49	0.19	18.72	1			0.905097
P18124	P18124_AF	42	L	32.35	10	0.51	0.17	15.73	1			0.78613
P18124	P18124_AF	43	R	89.54	10	0.53	0.19	15.82	1			0.82877
P18124	P18124_AF	44	K	80.25	10	0.53	0.18	16.16	1			0.96315
P18124	P18124_AF	45	A	25.85	10	0.45	0.22	13.46	1			0.762082
P18124	P18124_AF	46	R	74.72	10	0.53	0.21	11.24	1			0.714284
P18124	P18124_AF	47	R	86.45	10	0.53	0.2	11.62	1			0.862182
P18124	P18124_AF	48	K	79.72	10	0.49	0.2	11.39	1			0.938567
P18124	P18124_AF	49	L	36.99	10	0.31	0.23	8.67	1			0.844113
P18124	P18124_AF	50	I	20.69	10	0.21	0.21	6.77	1			0.679528
P18124	P18124_AF	51	Y	58.71	10	0.16	0.2	7.08	1			0.848557
P18124	P18124_AF	52	E	16.3	10	0.46	0.25	7.27	1	1		0.744371
P18124	P18124_AF	53	K	25.47	10	0.49	0.24	2.79	1	1		0.668454
P18124	P18124_AF	54	A	6.22	10	0.16	0.26	2.95	1	1		0.528721
P18124	P18124_AF	55	K	37.63	10	0.25	0.26	4.93	1	1		0.848203
P18124	P18124_AF	56	H	22.42	10	0.15	0.29	5.61	1	1		0.858714
P18124	P18124_AF	57	Y	17.52	10	0.14	0.28	2.24	1	1		0.729158
P18124	P18124_AF	58	H	33.95	10	0.01	0.31	3.39	1	1		0.633767
P18124	P18124_AF	59	K	47.23	10	0.01	0.32	6.22	1	1		0.710134
P18124	P18124_AF	60	E	23.04	10	0.02	0.28	4.94	1	1		0.752596
P18124	P18124_AF	61	Y	19.33	10	0.01	0.3	2.62	1	1	1	0.462894
P18124	P18124_AF	62	R	41.81	10	0.3	0.31	4.7	1	1	1	0.846825
P18124	P18124_AF	63	Q	25.43	10	0.09	0.32	5.57	1	1		0.75116
P18124	P18124_AF	64	M	13.51	10	0.01	0.34	3.07	1	1		0.417761
P18124	P18124_AF	65	Y	25.08	10	0.01	0.38	3.09	1	1		0.500112
P18124	P18124_AF	66	R	31.44	10	0.21	0.36	5.77	1	1		0.883165
P18124	P18124_AF	67	T	7.99	10	0.01	0.39	6.64	1	1		0.53715
P18124	P18124_AF	68	E	6.67	10	0.01	0.39	2.34	1	1		0.499289
P18124	P18124_AF	69	I	10.46	10	0.04	0.44	6.75	1	1		0.725836
P18124	P18124_AF	70	R	62.52	10	0.34	0.43	9.26	1	1		0.892347
P18124	P18124_AF	71	M	18.7	10	0.02	0.4	9.11	1	1		0.731798
P18124	P18124_AF	72	A	9.78	10	0.42	0.38	10.48	1	1		0.720951
P18124	P18124_AF	73	R	79.8	10	0.52	0.4	12.59	1			0.903248
P18124	P18124_AF	74	M	27.62	10	0.02	0.41	13.33	1			0.871776
P18124	P18124_AF	75	A	8.74	10	0.01	0.35	15.01	1			0.608637
P18124	P18124_AF	76	R	45.34	10	0.24	0.32	15.45	1			0.913014
P18124	P18124_AF	77	K	65.17	10	0.14	0.3	18.56	1			0.852973
P18124	P18124_AF	78	A	19.27	10	0.03	0.3	20.1	1			0.689123
P18124	P18124_AF	79	G	12.46	10	0.1	0.32	21.13	1			0.622442
P18124	P18124_AF	80	N	54.87	10	0.05	0.33	17.61	1			0.680605
P18124	P18124_AF	81	F	54.79	10	0.03	0.35	15.51	1			0.84062
P18124	P18124_AF	82	Y	44.78	10	0.23	0.38	7.66	1			0.831778
P18124	P18124_AF	83	V	31.7	10	0.01	0.38	10.85	1			0.538343
P18124	P18124_AF	84	P	30.6	10	0.05	0.47	7.42	1			0.597228
P18124	P18124_AF	85	A	5.66	10	0.01	0.47	5.48	1			0.348388
P18124	P18124_AF	86	E	16.72	10	0.03	0.57	4.24				0.504205
P18124	P18124_AF	87	P	8.22	10	0.04	0.57	3.21				0.458785
P18124	P18124_AF	88	K	63.55	10	0.06	0.57	2.78				0.57465
P18124	P18124_AF	89	L	7.77	10	0.01	0.53	1.98				0.362528
P18124	P18124_AF	90	A	2.52	0	0.01	0.48	4.12	1			0.123345
P18124	P18124_AF	91	F	11.82	0	0.01	0.49	5.67	1			0.179583
P18124	P18124_AF	92	V	4.49	0	0.01	0.48	5.69	1			0.133354
P18124	P18124_AF	93	I	6.18	0	0.01	0.49	8.3	1			0.125202
P18124	P18124_AF	94	R	35.76	10	0.44	0.41	9.35	1			0.960077
P18124	P18124_AF	95	I	11.71	0	0.13	0.48	9.61	1			0.222884
P18124	P18124_AF	96	R	33.9	10	0.53	0.52	13.96	1			0.952128
P18124	P18124_AF	97	G	31.45	10	0.52	0.55	15.43	1			0.913459
P18124	P18124_AF	98	I	66.91	10	0.52	0.52	14.68	1			0.917275
P18124	P18124_AF	99	N	84.1	10	0.53	0.51	18.72	1			0.952669
P18124	P18124_AF	100	G	38.7	10	0.53	0.51	19.85	1			0.872153
P18124	P18124_AF	101	V	10.27	10	0.53	0.46	14.94	1			0.87192
P18124	P18124_AF	102	S	36.99	10	0.53	0.43	15.34	1			0.928194
P18124	P18124_AF	103	P	51.53	10	0.53	0.43	13.22	1			0.929417
P18124	P18124_AF	104	K	50.62	10	0.53	0.36	11.11	1			0.958417
P18124	P18124_AF	105	V	2.45	10	0.97	0.33	10.61	1			0.849292
P18124	P18124_AF	106	R	22.44	10	0.98	0.33	10.06	1			0.942929
P18124	P18124_AF	107	K	39.11	10	0.98	0.34	7.49	1			0.967945
P18124	P18124_AF	108	V	2.97	10	0.91	0.34	5.66	1			0.916883
P18124	P18124_AF	109	L	5.04	10	0.08	0.34	6.15	1			0.790263
P18124	P18124_AF	110	Q	21.97	10	0.52	0.32	5.27	1			0.861847
P18124	P18124_AF	111	L	20.38	10	0.4	0.26	2.13	1			0.862965
P18124	P18124_AF	112	L	12.23	10	0.06	0.29	2.02	1			0.820104
P18124	P18124_AF	113	R	27.5	10	0.48	0.28	2.95	1			0.874049
P18124	P18124_AF	114	L	7.46	10	0.01	0.26	5.24	1			0.833685
P18124	P18124_AF	115	R	75.64	10	0.52	0.34	8.33	1			0.970229
P18124	P18124_AF	116	Q	44.12	10	0.51	0.35	10.87	1			0.955138
P18124	P18124_AF	117	I	20.65	10	0.46	0.32	13.13	1			0.973518
P18124	P18124_AF	118	F	16.41	10	0.51	0.28	11.6	1			0.912981
P18124	P18124_AF	119	N	21.94	10	0.49	0.26	8.47	1			0.936507
P18124	P18124_AF	120	G	15.46	0	0.32	0.24	6.4	1			0.31121
P18124	P18124_AF	121	T	10.96	10	0.02	0.23	2.68	1			0.767787
P18124	P18124_AF	122	F	11.58	10	0.12	0.18	2.06	1			0.805508
P18124	P18124_AF	123	V	12.04	10	0.01	0.2	2.77	1			0.614307
P18124	P18124_AF	124	K	27.39	10	0.29	0.16	1.98	1			0.735839
P18124	P18124_AF	125	L	2.95	10	0.01	0.14	4.23	1			0.266583
P18124	P18124_AF	126	N	40.35	10	0.33	0.13	2.99	1			0.886429
P18124	P18124_AF	127	K	52.77	10	0.45	0.13	6.83	1			0.853275
P18124	P18124_AF	128	A	19.89	10	0.17	0.11	5.38	1			0.873632
P18124	P18124_AF	129	S	8.56	10	0.26	0.09	2.82	1			0.775636
P18124	P18124_AF	130	I	12.46	10	0.23	0.11	5.91	1			0.564296
P18124	P18124_AF	131	N	36.46	10	0.71	0.12	8.43	1			0.957986
P18124	P18124_AF	132	M	33.71	10	0.13	0.12	3.47	1			0.928847
P18124	P18124_AF	133	L	3.66	0	0.15	0.12	6.84	1			0.137277
P18124	P18124_AF	134	R	43.25	10	0.73	0.12	10.4	1			0.942155
P18124	P18124_AF	135	I	11.98	10	0.11	0.12	10.32	1			0.838334
P18124	P18124_AF	136	V	4.3	0	0.01	0.11	9.01	1			0.0558426
P18124	P18124_AF	137	E	8.29	10	0.05	0.11	12.59	1			0.539837
P18124	P18124_AF	138	P	18.23	10	0.03	0.12	14.35	1			0.888059
P18124	P18124_AF	139	Y	26.44	10	0.36	0.12	12.09	1			0.93752
P18124	P18124_AF	140	I	2.83	0	0.01	0.12	8.89	1			0.051757
P18124	P18124_AF	141	A	3.18	0	0.04	0.12	7.54				0.101662
P18124	P18124_AF	142	W	3.96	0	0.25	0.12	7.83				0.138317
P18124	P18124_AF	143	G	4.75	0	0.04	0.1	4.91				0.11825
P18124	P18124_AF	144	Y	8.67	10	0.29	0.1	2.23				0.59908
P18124	P18124_AF	145	P	2.23	10	0.1	0.09	2.01				0.420084
P18124	P18124_AF	146	N	15.58	10	0.12	0.09	2.68				0.718517
P18124	P18124_AF	147	L	9.84	10	0.42	0.1	3.4				0.635633
P18124	P18124_AF	148	K	38.03	10	0.46	0.1	6.27				0.824949
P18124	P18124_AF	149	S	6.43	0	0.25	0.11	6.61				0.218446
P18124	P18124_AF	150	V	1.47	0	0.03	0.12	5.49				0.0815694
P18124	P18124_AF	151	N	11.02	10	0.41	0.09	3.63				0.574524
P18124	P18124_AF	152	E	8.82	10	0.29	0.1	8.15				0.59587
P18124	P18124_AF	153	L	9.28	0	0.22	0.09	9.23				0.21778
P18124	P18124_AF	154	I	2.88	0	0.47	0.1	7.16				0.131818
P18124	P18124_AF	155	Y	26.65	10	0.97	0.1	4.1				0.940225
P18124	P18124_AF	156	K	50.3	10	0.98	0.11	11.03				0.9541
P18124	P18124_AF	157	R	29.94	10	0.98	0.14	12.99				0.935628
P18124	P18124_AF	158	G	2.23	10	0.72	0.13	12.59				0.73444
P18124	P18124_AF	159	Y	16.83	10	0.78	0.15	10.85				0.910536
P18124	P18124_AF	160	G	3.09	0	0.94	0.14	11.67				0.529528
P18124	P18124_AF	161	K	42.2	10	0.63	0.12	8.69				0.930443
P18124	P18124_AF	162	I	10.11	10	0.05	0.11	12.92				0.499718
P18124	P18124_AF	163	N	49.73	10	0.52	0.11	14.84				0.850575
P18124	P18124_AF	164	K	52.89	10	0.52	0.1	14.1				0.920478
P18124	P18124_AF	165	K	27.92	10	0.51	0.07	14.03				0.83864
P18124	P18124_AF	166	R	55.85	10	0.79	0.07	13.85				0.972958
P18124	P18124_AF	167	I	18.29	10	0.38	0.07	15.12				0.629053
P18124	P18124_AF	168	A	5.29	10	0.49	0.07	15.36				0.418934
P18124	P18124_AF	169	L	3.29	10	0.58	0.06	11.22				0.511963
P18124	P18124_AF	170	T	25.13	10	0.38	0.04	13.19		1		0.524826
P18124	P18124_AF	171	D	18.55	10	0.27	0.04	12.6		1		0.583586
P18124	P18124_AF	172	N	11.55	10	0.29	0.04	8.57		1		0.441065
P18124	P18124_AF	173	A	6.83	10	0.01	0.05	13.62		1		0.366373
P18124	P18124_AF	174	L	2.59	10	0.01	0.05	13.15		1		0.246994
P18124	P18124_AF	175	I	2.15	10	0.01	0.05	8.19		1		0.156023
P18124	P18124_AF	176	A	1.89	10	0.01	0.04	10.19		1		0.187658
P18124	P18124_AF	177	R	20.41	10	0.01	0.05	12.18		1		0.407087
P18124	P18124_AF	178	S	7.58	10	0.01	0.04	10.9		1		0.327759
P18124	P18124_AF	179	L	3.79	10	0.01	0.04	6.58		1	1	0.247674
P18124	P18124_AF	180	G	6.86	10	0.01	0.04	7.23		1		0.311455
P18124	P18124_AF	181	K	24.08	10	0.04	0.04	7.78		1		0.426334
P18124	P18124_AF	182	Y	20.6	10	0.04	0.06	3.53		1		0.637047
P18124	P18124_AF	183	G	7.36	10	0.01	0.05	2.94		1		0.374174
P18124	P18124_AF	184	I	2.09	0	0.01	0.05	3.31		1		0.185914
P18124	P18124_AF	185	I	4.66	10	0.01	0.05	5.41		1		0.258653
P18124	P18124_AF	186	C	2.1	0	0.02	0.05	6.3		1		0.104641
P18124	P18124_AF	187	M	2.86	10	0.01	0.04	4.4		1		0.218845
P18124	P18124_AF	188	E	1.61	10	0.2	0.04	2		1		0.447548
P18124	P18124_AF	189	D	1.34	10	0.01	0.03	2.08				0.202169
P18124	P18124_AF	190	L	1.28	0	0.01	0.04	3.98				0.0392361
P18124	P18124_AF	191	I	1.45	10	0.15	0.04	2.8				0.428285
P18124	P18124_AF	192	H	7.09	0	0.04	0.05	2.9				0.35472
P18124	P18124_AF	193	E	1.59	0	0.08	0.04	2.32				0.248512
P18124	P18124_AF	194	I	2.96	0	0.01	0.04	4.47				0.0626814
P18124	P18124_AF	195	Y	6.28	10	0.01	0.04	2.01				0.357782
P18124	P18124_AF	196	T	6.59	10	0.19	0.04	2.25				0.56902
P18124	P18124_AF	197	V	7.7	0	0.04	0.03	2.92				0.336516
P18124	P18124_AF	198	G	18.2	10	0.19	0.03	5.79				0.622063
P18124	P18124_AF	199	K	24.48	10	0.45	0.03	6.74				0.545428
P18124	P18124_AF	200	R	23.51	10	0.44	0.03	5.48				0.549422
P18124	P18124_AF	201	F	25.48	0	0.15	0.04	3.06				0.531467
P18124	P18124_AF	202	K	63.16	10	0.52	0.04	2.04				0.693393
P18124	P18124_AF	203	E	7.48	10	0.48	0.04	4.21				0.438021
P18124	P18124_AF	204	A	0.33	0	0.26	0.04	5.26				0.101266
P18124	P18124_AF	205	N	11.08	10	0.51	0.04	2.73				0.714531
P18124	P18124_AF	206	N	8.55	10	0.53	0.04	2.87				0.668305
P18124	P18124_AF	207	F	3.49	10	0.51	0.05	5.5				0.386682
P18124	P18124_AF	208	L	2.23	0	0.52	0.04	6.17				0.128422
P18124	P18124_AF	209	W	25	10	0.53	0.04	7.82				0.860407
P18124	P18124_AF	210	P	8.49	10	0.52	0.04	6.13				0.913598
P18124	P18124_AF	211	F	19.9	0	0.49	0.04	7.83				0.209994
P18124	P18124_AF	212	K	26.67	10	0.53	0.03	11.62				0.93651
P18124	P18124_AF	213	L	29.27	10	0.49	0.03	11.44				0.938011
P18124	P18124_AF	214	S	42.45	10	0.53	0.03	11.98				0.945375
P18124	P18124_AF	215	S	40.66	10	0.53	0.04	11.54				0.93499
P18124	P18124_AF	216	P	8.49	10	0.53	0.04	8				0.806477
P18124	P18124_AF	217	R	75.38	10	0.53	0.04	8.95				0.870363
P18124	P18124_AF	218	G	59.75	10	0.53	0.04	9.32				0.804941
P18124	P18124_AF	219	G	62.39	10	0.53	0.04	7.27				0.868627
P18124	P18124_AF	220	M	33.34	10	0.52	0.06	7.69				0.925011
P18124	P18124_AF	221	K	72.6	10	0.51	0.05	4.08				0.840422
P18124	P18124_AF	222	K	87.97	10	0.53	0.05	8.63				0.929125
P18124	P18124_AF	223	K	69.94	10	0.52	0.05	10.58				0.964325
P18124	P18124_AF	224	T	15.05	10	0.51	0.07	12.41				0.933546
P18124	P18124_AF	225	T	15.03	10	0.52	0.07	9.96				0.73607
P18124	P18124_AF	226	H	54.81	10	0.52	0.07	9.04				0.87251
P18124	P18124_AF	227	F	31.71	10	0.45	0.07	3.69				0.680441
P18124	P18124_AF	228	V	19.62	10	0.12	0.06	8.87				0.657934
P18124	P18124_AF	229	E	18.03	10	0.32	0.06	9.5				0.826675
P18124	P18124_AF	230	G	15.02	10	0.03	0.06	6.34				0.743019
P18124	P18124_AF	231	G	6.9	10	0.22	0.06	5.33				0.698856
P18124	P18124_AF	232	D	1.72	10	0.38	0.05	4.43				0.498529
P18124	P18124_AF	233	A	0.96	0	0.03	0.06	8.71				0.279749
P18124	P18124_AF	234	G	3.05	0	0.17	0.07	8.89				0.118345
P18124	P18124_AF	235	N	4.41	10	0	0.07	8.68				0.28055
P18124	P18124_AF	236	R	19.33	10	0	0.06	3.01				0.623665
P18124	P18124_AF	237	E	13.58	10	0	0.04	5.35				0.418986
P18124	P18124_AF	238	D	23.54	10	0	0.06	2.21				0.640278
P18124	P18124_AF	239	Q	3.15	10	0	0.06	2.56				0.424359
P18124	P18124_AF	240	I	4.37	0	0	0.05	4.61				0.175009
P18124	P18124_AF	241	N	28.83	10	0	0.05	3.68				0.561008
P18124	P18124_AF	242	R	28.48	10	0	0.05	3.16				0.603077
P18124	P18124_AF	243	L	2.67	10	0	0.06	3.51				0.482809
P18124	P18124_AF	244	I	1.54	0	0	0.08	6.06				0.114943
P18124	P18124_AF	245	R	18.57	10	0	0.06	7.95				0.609569
P18124	P18124_AF	246	R	15.91	10	0	0.05	4.05				0.654279
P18124	P18124_AF	247	M	13.26	0	0	0.05	8.4				0.146231
P18124	P18124_AF	248	N	23.49	10	0	0.05	11.45				0.876006
P19338	P19338_AF	1	M	26.36	0	0.01	0.02					0.833791
P19338	P19338_AF	2	V	10.69	0	0.53	0.02					0.900899
P19338	P19338_AF	3	K	11.7	0	0.7	0.02					0.929086
P19338	P19338_AF	4	L	2.08	0	0.01	0.03					0.220652
P19338	P19338_AF	5	A	2.85	0	0.57	0.03					0.269011
P19338	P19338_AF	6	K	8.32	0	0.7	0.03					0.62628
P19338	P19338_AF	7	A	2.66	0	0.64	0.03					0.437337
P19338	P19338_AF	8	G	4.4	0	0.19	0.03					0.490923
P19338	P19338_AF	9	K	19.29	0	0.46	0.03					0.718109
P19338	P19338_AF	10	N	10.47	0	0.37	0.03					0.63825
P19338	P19338_AF	11	Q	30.47	0	0.09	0.04					0.352399
P19338	P19338_AF	12	G	4.08	0	0.05	0.04					0.284042
P19338	P19338_AF	13	D	7.6	0	0.01	0.04					0.248275
P19338	P19338_AF	14	P	2.77	0	0.01	0.04					0.128738
P19338	P19338_AF	15	K	7.09	0	0.02	0.04					0.236115
P19338	P19338_AF	16	K	9.52	0	0.01	0.04					0.143079
P19338	P19338_AF	17	M	10.71	0	0.01	0.04					0.178627
P19338	P19338_AF	18	A	2.85	0	0.01	0.05					0.0823019
P19338	P19338_AF	19	P	2.18	0	0.01	0.06					0.0729056
P19338	P19338_AF	20	P	2.53	0	0.01	0.07					0.0720146
P19338	P19338_AF	21	P	1.46	0	0.01	0.07					0.0448301
P19338	P19338_AF	22	K	5.16	0	0.01	0.07					0.121358
P19338	P19338_AF	23	E	1.21	0	0.01	0.08					0.0547061
P19338	P19338_AF	24	V	0.82	0	0.01	0.08					0.0637362
P19338	P19338_AF	25	E	0.4	0	0.01	0.09					0.0242078
P19338	P19338_AF	26	E	0.37	0	0.01	0.1					0.0314085
P19338	P19338_AF	27	D	0.34	0	0.01	0.1					0.0314085
P19338	P19338_AF	28	S	0.2	0	0.01	0.1					0.0314085
P19338	P19338_AF	29	E	0.25	0	0.01	0.1					0.0314085
P19338	P19338_AF	30	D	0.17	0	0.01	0.09					0.0360661
P19338	P19338_AF	31	E	0.18	0	0.01	0.09					0.0343368
P19338	P19338_AF	32	E	0.13	0	0.01	0.05					0.0410345
P19338	P19338_AF	33	M	0.15	0	0.01	0.04					0.0352162
P19338	P19338_AF	34	S	0.25	0	0.01	0.04					0.0322658
P19338	P19338_AF	35	E	0.17	0	0.01	0.04					0.0322658
P19338	P19338_AF	36	D	0.06	0	0.01	0.04					0.0429676
P19338	P19338_AF	37	E	0.07	0	0.01	0.04					0.0429676
P19338	P19338_AF	38	E	0.1	0	0.01	0.05					0.0500002
P19338	P19338_AF	39	D	0.12	0	0.01	0.06					0.0447345
P19338	P19338_AF	40	D	0.1	0	0.01	0.05					0.0549954
P19338	P19338_AF	41	S	0.13	0	0.01	0.04					0.0352162
P19338	P19338_AF	42	S	0.37	0	0.01	0.04					0.0322658
P19338	P19338_AF	43	G	0.16	0	0.01	0.04					0.0322658
P19338	P19338_AF	44	E	0.35	0	0.01	0.04					0.0298802
P19338	P19338_AF	45	E	0.62	0	0.01	0.05					0.0291495
P19338	P19338_AF	46	V	0.61	0	0.01	0.05					0.0229447
P19338	P19338_AF	47	V	1.58	0	0.01	0.07					0.0456613
P19338	P19338_AF	48	I	3.61	0	0.01	0.08					0.0849807
P19338	P19338_AF	49	P	1.8	0	0.01	0.07					0.0664358
P19338	P19338_AF	50	Q	8.16	0	0.01	0.06					0.181082
P19338	P19338_AF	51	K	4.52	0	0.01	0.07					0.130711
P19338	P19338_AF	52	K	12.58	0	0.01	0.06					0.245038
P19338	P19338_AF	53	G	4.9	0	0.01	0.07					0.115637
P19338	P19338_AF	54	K	24.41	0	0.01	0.06					0.185388
P19338	P19338_AF	55	K	39.83	0	0.01	0.06					0.346712
P19338	P19338_AF	56	A	10.75	0	0.01	0.08					0.146891
P19338	P19338_AF	57	A	9.62	0	0.01	0.05					0.141486
P19338	P19338_AF	58	A	5.75	0	0.01	0.05					0.105547
P19338	P19338_AF	59	T	22.7	0	0.01	0.05					0.189599
P19338	P19338_AF	60	S	20.94	0	0.01	0.06					0.251628
P19338	P19338_AF	61	A	7.47	0	0.01	0.05					0.341662
P19338	P19338_AF	62	K	12.18	0	0.01	0.06					0.256586
P19338	P19338_AF	63	K	16.62	0	0.01	0.07					0.171935
P19338	P19338_AF	64	V	3.13	0	0.01	0.07					0.124457
P19338	P19338_AF	65	V	3.87	0	0.01	0.05					0.089269
P19338	P19338_AF	66	V	5.54	0	0.01	0.05					0.122721
P19338	P19338_AF	67	S	15.87	0	0.01	0.06					0.244022
P19338	P19338_AF	68	P	4.24	0	0.01	0.06					0.156736
P19338	P19338_AF	69	T	8.27	0	0.01	0.06					0.486832
P19338	P19338_AF	70	K	17.68	0	0.01	0.06					0.642366
P19338	P19338_AF	71	K	15.87	0	0.01	0.06					0.626405
P19338	P19338_AF	72	V	4.87	0	0.01	0.04					0.343299
P19338	P19338_AF	73	A	5.48	0	0.01	0.04					0.216302
P19338	P19338_AF	74	V	5.29	0	0.01	0.03					0.155106
P19338	P19338_AF	75	A	6.38	0	0.01	0.03					0.101061
P19338	P19338_AF	76	T	17.79	0	0.01	0.03					0.127327
P19338	P19338_AF	77	P	7.18	0	0.01	0.04					0.10164
P19338	P19338_AF	78	A	6.48	0	0.01	0.03					0.211628
P19338	P19338_AF	79	K	17.79	0	0.01	0.02					0.249315
P19338	P19338_AF	80	K	16.39	0	0.01	0.02					0.119598
P19338	P19338_AF	81	A	1.94	0	0.01	0.02					0.059644
P19338	P19338_AF	82	A	2.91	0	0.01	0.02					0.0680422
P19338	P19338_AF	83	V	7.13	0	0.01	0.02					0.211744
P19338	P19338_AF	84	T	7.03	0	0.01	0.02					0.189369
P19338	P19338_AF	85	P	5.53	0	0.01	0.02					0.350057
P19338	P19338_AF	86	G	6.85	0	0.01	0.02					0.678222
P19338	P19338_AF	87	K	22.7	0	0.01	0.03					0.759131
P19338	P19338_AF	88	K	31.92	0	0.01	0.03					0.722142
P19338	P19338_AF	89	A	6.21	0	0.01	0.03					0.435854
P19338	P19338_AF	90	A	6.99	0	0.01	0.03					0.473153
P19338	P19338_AF	91	A	5.79	0	0.01	0.03					0.419992
P19338	P19338_AF	92	T	15.8	0	0.01	0.03					0.709005
P19338	P19338_AF	93	P	10.44	0	0.01	0.03					0.514472
P19338	P19338_AF	94	A	9.39	0	0.01	0.02					0.576489
P19338	P19338_AF	95	K	24.4	0	0.01	0.02					0.71785
P19338	P19338_AF	96	K	12.41	0	0.01	0.02					0.706051
P19338	P19338_AF	97	T	8.78	0	0.01	0.03					0.713351
P19338	P19338_AF	98	V	6.26	0	0.01	0.03					0.447957
P19338	P19338_AF	99	T	9.79	0	0.01	0.03					0.206755
P19338	P19338_AF	100	P	2.65	0	0.01	0.03					0.0742435
P19338	P19338_AF	101	A	2.54	0	0.01	0.03					0.066412
P19338	P19338_AF	102	K	5.9	0	0.01	0.02					0.0939329
P19338	P19338_AF	103	A	2.44	0	0.01	0.02					0.0485968
P19338	P19338_AF	104	V	2.02	0	0.01	0.02					0.0406861
P19338	P19338_AF	105	T	2.76	0	0.01	0.03					0.0531655
P19338	P19338_AF	106	T	4.45	0	0.01	0.02					0.0903462
P19338	P19338_AF	107	P	3.39	0	0.01	0.02					0.0880442
P19338	P19338_AF	108	G	1.48	0	0.01	0.03					0.0519643
P19338	P19338_AF	109	K	4.7	0	0.01	0.02					0.173109
P19338	P19338_AF	110	K	7.9	0	0.01	0.02					0.324161
P19338	P19338_AF	111	G	1.53	0	0	0.02					0.151123
P19338	P19338_AF	112	A	2.4	0	0	0.02					0.173057
P19338	P19338_AF	113	T	4.33	0	0	0.02					0.165194
P19338	P19338_AF	114	P	2.17	0	0	0.02					0.128236
P19338	P19338_AF	115	G	2.21	0	0	0.02					0.0962207
P19338	P19338_AF	116	K	6.61	0	0	0.02					0.262677
P19338	P19338_AF	117	A	3.25	0	0	0.02					0.149493
P19338	P19338_AF	118	L	2.71	0	0	0.02					0.161058
P19338	P19338_AF	119	V	3.15	0	0	0.02					0.577792
P19338	P19338_AF	120	A	2.42	0	0	0.02					0.474651
P19338	P19338_AF	121	T	5.12	0	0	0.03					0.580247
P19338	P19338_AF	122	P	2.46	0	0	0.03					0.510663
P19338	P19338_AF	123	G	1.31	0	0	0.03					0.403262
P19338	P19338_AF	124	K	4	0	0	0.02					0.55931
P19338	P19338_AF	125	K	7.93	0	0	0.03					0.661144
P19338	P19338_AF	126	G	1.06	0	0	0.02					0.168339
P19338	P19338_AF	127	A	2.53	0	0	0.03					0.100538
P19338	P19338_AF	128	A	2.19	0	0	0.04					0.0907438
P19338	P19338_AF	129	I	2.93	0	0	0.03					0.10285
P19338	P19338_AF	130	P	2.88	0	0	0.03					0.0977457
P19338	P19338_AF	131	A	2.04	0	0	0.03					0.0956829
P19338	P19338_AF	132	K	13.24	0	0	0.03					0.239219
P19338	P19338_AF	133	G	3.17	0	0	0.03					0.16279
P19338	P19338_AF	134	A	2.51	0	0	0.04					0.152878
P19338	P19338_AF	135	K	7.59	0	0	0.04					0.290528
P19338	P19338_AF	136	N	18.07	0	0	0.04					0.154777
P19338	P19338_AF	137	G	4.1	0	0	0.03					0.132224
P19338	P19338_AF	138	K	18.56	0	0	0.03					0.162215
P19338	P19338_AF	139	N	18.74	0	0	0.03					0.162215
P19338	P19338_AF	140	A	5.06	0	0	0.02					0.150906
P19338	P19338_AF	141	K	8.94	0	0	0.03					0.551228
P19338	P19338_AF	142	K	3.12	0	0	0.03					0.281258
P19338	P19338_AF	143	E	0.54	0	0	0.03					0.0675187
P19338	P19338_AF	144	D	0.59	0	0	0.03					0.039808
P19338	P19338_AF	145	S	0.65	0	0	0.02					0.0273266
P19338	P19338_AF	146	D	0.45	0	0	0.02					0.0269877
P19338	P19338_AF	147	E	0.26	0	0	0.01					0.0250981
P19338	P19338_AF	148	E	0.22	0	0	0.01					0.0473985
P19338	P19338_AF	149	E	0.14	0	0	0.01					0.0516588
P19338	P19338_AF	150	D	0.1	0	0	0.01					0.0627938
P19338	P19338_AF	151	D	0.09	0	0	0.01					0.0627938
P19338	P19338_AF	152	D	0.1	0	0	0.01					0.0627938
P19338	P19338_AF	153	S	0.08	0	0	0.01					0.0627938
P19338	P19338_AF	154	E	0.14	0	0	0.01					0.0516588
P19338	P19338_AF	155	E	0.32	0	0	0.01					0.0473985
P19338	P19338_AF	156	D	0.17	0	0	0.01					0.0473985
P19338	P19338_AF	157	E	0.25	0	0	0.01					0.0473985
P19338	P19338_AF	158	E	0.14	0	0	0.01					0.0556834
P19338	P19338_AF	159	D	0.24	0	0	0.01					0.0496823
P19338	P19338_AF	160	D	0.22	0	0	0.01					0.0511091
P19338	P19338_AF	161	E	0.16	0	0	0.01					0.0496823
P19338	P19338_AF	162	D	0.22	0	0	0.01					0.0511091
P19338	P19338_AF	163	E	0.31	0	0	0.01					0.0511091
P19338	P19338_AF	164	D	0.37	0	0	0.01					0.0473985
P19338	P19338_AF	165	E	0.25	0	0	0.01					0.0473985
P19338	P19338_AF	166	D	0.32	0	0	0.01					0.0473985
P19338	P19338_AF	167	E	0.52	0	0	0.01					0.0249178
P19338	P19338_AF	168	D	0.88	0	0	0.01					0.0522368
P19338	P19338_AF	169	E	0.52	0	0	0.01					0.0249178
P19338	P19338_AF	170	I	0.36	0	0	0.01					0.0473985
P19338	P19338_AF	171	E	0.49	0	0	0.01					0.0555252
P19338	P19338_AF	172	P	1.67	0	0	0.01					0.0884022
P19338	P19338_AF	173	A	0.97	0	0	0.01					0.0884113
P19338	P19338_AF	174	A	2.88	0	0	0.01					0.149493
P19338	P19338_AF	175	M	9.99	0	0	0.01					0.230414
P19338	P19338_AF	176	K	10.15	0	0	0.01					0.293642
P19338	P19338_AF	177	A	3.39	0	0	0.01					0.135282
P19338	P19338_AF	178	A	4.46	0	0	0.01					0.135467
P19338	P19338_AF	179	A	2.56	0	0	0.01					0.126761
P19338	P19338_AF	180	A	0.92	0	0	0.01					0.0884113
P19338	P19338_AF	181	A	0.65	0	0	0.01					0.0482889
P19338	P19338_AF	182	P	0.44	0	0	0.01					0.053324
P19338	P19338_AF	183	A	0.28	0	0	0.01					0.0511091
P19338	P19338_AF	184	S	0.36	0	0	0.01					0.0473985
P19338	P19338_AF	185	E	0.23	0	0	0.01					0.0473985
P19338	P19338_AF	186	D	0.1	0	0	0.01					0.0379677
P19338	P19338_AF	187	E	0.14	0	0	0					0.0291841
P19338	P19338_AF	188	D	0.07	0	0	0					0.0356568
P19338	P19338_AF	189	D	0.04	0	0	0					0.0356568
P19338	P19338_AF	190	E	0.04	0	0	0					0.0590646
P19338	P19338_AF	191	D	0.03	0	0	0					0.0590646
P19338	P19338_AF	192	D	0.04	0	0	0					0.0590646
P19338	P19338_AF	193	E	0.06	0	0	0					0.0590646
P19338	P19338_AF	194	D	0.03	0	0	0					0.0590646
P19338	P19338_AF	195	D	0.03	0	0	0					0.0590646
P19338	P19338_AF	196	E	0.04	0	0	0					0.0590646
P19338	P19338_AF	197	D	0.04	0	0	0.01					0.0627938
P19338	P19338_AF	198	D	0.04	0	0	0.01					0.0379677
P19338	P19338_AF	199	D	0.05	0	0	0.01					0.0379677
P19338	P19338_AF	200	D	0.05	0	0	0.01					0.0379677
P19338	P19338_AF	201	D	0.06	0	0	0.01					0.0379677
P19338	P19338_AF	202	E	0.05	0	0	0.01					0.0379677
P19338	P19338_AF	203	E	0.08	0	0	0.01					0.0379677
P19338	P19338_AF	204	D	0.08	0	0	0.01					0.0627938
P19338	P19338_AF	205	D	0.07	0	0	0.01					0.0627938
P19338	P19338_AF	206	S	0.05	0	0	0.01					0.0627938
P19338	P19338_AF	207	E	0.12	0	0	0.01					0.0556834
P19338	P19338_AF	208	E	0.08	0	0	0.01					0.067624
P19338	P19338_AF	209	E	0.27	0	0	0.01					0.0473985
P19338	P19338_AF	210	A	0.17	0	0	0.01					0.0473985
P19338	P19338_AF	211	M	0.54	0	0	0.01					0.0249178
P19338	P19338_AF	212	E	0.31	0	0	0.01					0.0250981
P19338	P19338_AF	213	T	0.65	0	0	0.01					0.0273266
P19338	P19338_AF	214	T	0.99	0	0	0.01					0.0521757
P19338	P19338_AF	215	P	1.9	0	0	0.01					0.055886
P19338	P19338_AF	216	A	0.52	0	0	0.01					0.0457486
P19338	P19338_AF	217	K	7.99	0	0	0.01					0.17802
P19338	P19338_AF	218	G	2.44	0	0	0.01					0.105276
P19338	P19338_AF	219	K	14.49	0	0	0.01					0.235211
P19338	P19338_AF	220	K	37.95	0	0	0.01					0.156101
P19338	P19338_AF	221	A	21.04	0	0	0.01					0.364768
P19338	P19338_AF	222	A	11.55	0	0	0.01					0.55269
P19338	P19338_AF	223	K	37.61	0	0	0.01					0.597093
P19338	P19338_AF	224	V	11.96	0	0	0.01					0.660094
P19338	P19338_AF	225	V	16.61	0	0	0.01					0.577999
P19338	P19338_AF	226	P	9.77	0	0	0.01					0.555027
P19338	P19338_AF	227	V	7.61	0	0	0.01					0.800641
P19338	P19338_AF	228	K	25.55	0	0	0.01					0.818833
P19338	P19338_AF	229	A	3.83	0	0	0.01					0.74151
P19338	P19338_AF	230	K	21.7	0	0	0.01					0.77785
P19338	P19338_AF	231	N	10.99	0	0	0.01					0.673432
P19338	P19338_AF	232	V	2.08	0	0	0.01					0.363633
P19338	P19338_AF	233	A	0.78	0	0	0.01					0.155856
P19338	P19338_AF	234	E	0.94	0	0	0.01					0.151177
P19338	P19338_AF	235	D	0.7	0	0	0.01					0.0463539
P19338	P19338_AF	236	E	0.33	0	0	0.01					0.0250981
P19338	P19338_AF	237	D	0.41	0	0	0.02					0.0262169
P19338	P19338_AF	238	E	0.23	0	0	0.02					0.0473985
P19338	P19338_AF	239	E	0.21	0	0	0.02					0.0511091
P19338	P19338_AF	240	E	0.17	0	0	0.02					0.0511091
P19338	P19338_AF	241	D	0.18	0	0	0.03					0.0518315
P19338	P19338_AF	242	D	0.24	0	0	0.04					0.0467174
P19338	P19338_AF	243	E	0.15	0	0	0.05					0.0633465
P19338	P19338_AF	244	D	0.17	0	0	0.05					0.0543289
P19338	P19338_AF	245	E	0.32	0	0	0.04					0.0433111
P19338	P19338_AF	246	D	0.25	0	0	0.04					0.0433111
P19338	P19338_AF	247	D	0.26	0	0	0.05					0.050397
P19338	P19338_AF	248	D	0.43	0	0	0.05					0.0531784
P19338	P19338_AF	249	D	0.29	0	0	0.05					0.050397
P19338	P19338_AF	250	D	0.44	0	0	0.05					0.0573142
P19338	P19338_AF	251	E	0.67	0	0	0.05					0.0462726
P19338	P19338_AF	252	D	0.58	0	0	0.05					0.0474518
P19338	P19338_AF	253	D	0.53	0	0	0.05					0.0576741
P19338	P19338_AF	254	E	0.44	0	0	0.06					0.0589725
P19338	P19338_AF	255	D	0.45	0	0	0.05					0.0531784
P19338	P19338_AF	256	D	0.56	0	0	0.05					0.0481106
P19338	P19338_AF	257	D	0.61	0	0	0.05					0.0462726
P19338	P19338_AF	258	D	0.36	0	0	0.04					0.0433111
P19338	P19338_AF	259	E	0.73	0	0	0.05					0.0533662
P19338	P19338_AF	260	D	0.65	0	0	0.04					0.0441283
P19338	P19338_AF	261	D	0.38	0	0	0.04					0.0467174
P19338	P19338_AF	262	E	0.3	0	0	0.04					0.0467174
P19338	P19338_AF	263	E	0.42	0	0	0.04					0.0487518
P19338	P19338_AF	264	E	0.42	0	0	0.04					0.0487518
P19338	P19338_AF	265	E	0.28	0	0	0.03					0.0483778
P19338	P19338_AF	266	E	0.12	0	0	0.03					0.0542303
P19338	P19338_AF	267	E	0.12	0	0	0.03					0.0503051
P19338	P19338_AF	268	E	0.14	0	0	0.03					0.0503051
P19338	P19338_AF	269	E	0.07	0	0	0.03					0.0611671
P19338	P19338_AF	270	E	0.07	0	0	0.03					0.0611671
P19338	P19338_AF	271	E	0.05	0	0	0.04					0.0574588
P19338	P19338_AF	272	P	0.07	0	0	0.03					0.0394661
P19338	P19338_AF	273	V	0.06	0	0	0.04					0.04228
P19338	P19338_AF	274	K	0.26	0	0	0.03					0.0261024
P19338	P19338_AF	275	E	0.29	0	0	0.03					0.0261024
P19338	P19338_AF	276	A	0.43	0	0	0.03					0.0272648
P19338	P19338_AF	277	P	2.19	0	0	0.03					0.0987361
P19338	P19338_AF	278	G	2.08	0	0	0.02					0.0999545
P19338	P19338_AF	279	K	14.65	0	0	0.02					0.267208
P19338	P19338_AF	280	R	30.55	0	0	0.02					0.514461
P19338	P19338_AF	281	K	13.67	0	0	0.02					0.440635
P19338	P19338_AF	282	K	11.39	0	0	0.02					0.257012
P19338	P19338_AF	283	E	5.76	0	0	0.02					0.145609
P19338	P19338_AF	284	M	26.26	0	0	0.02					0.145418
P19338	P19338_AF	285	A	9.61	0	0	0.03					0.177765
P19338	P19338_AF	286	K	20.81	0	0	0.02					0.192583
P19338	P19338_AF	287	Q	19.02	0	0	0.03					0.183019
P19338	P19338_AF	288	K	20.77	0	0	0.03					0.18827
P19338	P19338_AF	289	A	5.52	0	0	0.03					0.150749
P19338	P19338_AF	290	A	6.32	0	0	0.02					0.136132
P19338	P19338_AF	291	P	6.2	0	0	0.02					0.154621
P19338	P19338_AF	292	E	8.64	0	0	0.02					0.181891
P19338	P19338_AF	293	A	13.01	0	0	0.02					0.154971
P19338	P19338_AF	294	K	28.23	0	0	0.02			1		0.169429
P19338	P19338_AF	295	K	26.1	0	0	0.02			1		0.182378
P19338	P19338_AF	296	Q	19.16	0	0	0.02			1		0.183203
P19338	P19338_AF	297	K	40.85	0	0	0.02			1		0.156101
P19338	P19338_AF	298	V	15.3	0	0	0.02			1		0.161756
P19338	P19338_AF	299	E	16.41	0	0	0.02			1		0.152921
P19338	P19338_AF	300	G	4	0	0	0.02			1		0.237028
P19338	P19338_AF	301	T	4.2	0	0	0.01			1		0.214671
P19338	P19338_AF	302	E	3.77	0	0	0.01			1	1	0.132769
P19338	P19338_AF	303	P	1.23	0	0	0.01			1		0.120892
P19338	P19338_AF	304	T	0.87	0	0	0.01			1		0.0909461
P19338	P19338_AF	305	T	0.76	0	0	0.02			1		0.0848938
P19338	P19338_AF	306	A	1.05	0	0	0.02			1		0.271023
P19338	P19338_AF	307	F	0.66	0	0	0.01			1	1	0.0482889
P19338	P19338_AF	308	N	0.45	0	0	0.01			1	1	0.0857891
P19338	P19338_AF	309	L	0.37	0	0	0.02		1	1	1	0.0250981
P19338	P19338_AF	310	F	2.34	0	0	0.02		1	1	1	0.693216
P19338	P19338_AF	311	V	1.08	0	0	0.02		1	1		0.0521757
P19338	P19338_AF	312	G	2.54	0	0	0.03		1	1		0.686858
P19338	P19338_AF	313	N	22.98	0	0	0.03		1	1		0.160634
P19338	P19338_AF	314	L	3.72	0	0	0.03		1	1		0.304874
P19338	P19338_AF	315	N	5.78	0	0	0.03		1	1		0.507577
P19338	P19338_AF	316	F	19.29	0	0	0.04		1	1		0.581405
P19338	P19338_AF	317	N	19.88	0	0	0.04		1	1		0.479367
P19338	P19338_AF	318	K	11.73	0	0	0.04		1	1		0.605495
P19338	P19338_AF	319	S	10.39	0	0	0.03		1	1		0.59449
P19338	P19338_AF	320	A	3.73	0	0	0.04		1	1		0.448842
P19338	P19338_AF	321	P	2.69	0	0	0.04		1	1		0.391588
P19338	P19338_AF	322	E	2.94	0	0	0.05		1			0.517776
P19338	P19338_AF	323	L	1.84	0	0	0.05		1			0.0735777
P19338	P19338_AF	324	K	3.91	0	0	0.05		1			0.294279
P19338	P19338_AF	325	T	2.9	0	0	0.06		1			0.718549
P19338	P19338_AF	326	G	0.56	0	0	0.05		1			0.053471
P19338	P19338_AF	327	I	0.34	0	0	0.05		1			0.0345611
P19338	P19338_AF	328	S	0.92	0	0	0.05		1			0.447505
P19338	P19338_AF	329	D	2.16	0	0	0.05		1			0.388183
P19338	P19338_AF	330	V	0.38	0	0	0.05		1			0.0780444
P19338	P19338_AF	331	F	1.14	0	0	0.06		1			0.0718696
P19338	P19338_AF	332	A	0.62	0	0	0.06		1			0.31948
P19338	P19338_AF	333	K	4.56	0	0	0.08		1			0.237249
P19338	P19338_AF	334	N	1.64	0	0	0.08		1			0.213418
P19338	P19338_AF	335	D	0.9	0	0	0.07		1			0.184492
P19338	P19338_AF	336	L	0.18	0	0	0.08		1			0.182281
P19338	P19338_AF	337	A	0.49	0	0	0.07		1			0.114993
P19338	P19338_AF	338	V	0.87	0	0	0.07		1			0.184189
P19338	P19338_AF	339	V	1.02	0	0	0.07		1	1		0.12474
P19338	P19338_AF	340	D	2.49	0	0	0.06		1	1		0.186349
P19338	P19338_AF	341	V	0.59	0	0	0.06		1	1		0.269312
P19338	P19338_AF	342	R	7.71	0	0	0.06		1	1		0.312842
P19338	P19338_AF	343	I	7.63	0	0	0.06		1	1		0.565569
P19338	P19338_AF	344	G	39.33	0	0	0.07		1	1		0.772714
P19338	P19338_AF	345	M	61.32	0	0	0.08		1	1		0.558542
P19338	P19338_AF	346	T	40.44	0	0	0.07		1	1		0.727202
P19338	P19338_AF	347	R	36.15	0	0	0.08		1	1		0.714575
P19338	P19338_AF	348	K	28.1	0	0	0.07		1	1		0.664653
P19338	P19338_AF	349	F	8.31	0	0	0.09		1	1		0.674074
P19338	P19338_AF	350	G	2.44	0	0	0.09		1	1	1	0.101074
P19338	P19338_AF	351	Y	7	0	0	0.1		1	1	1	0.757957
P19338	P19338_AF	352	V	1.52	0	0	0.1		1	1		0.0698687
P19338	P19338_AF	353	D	0.51	0	0	0.12		1	1		0.0418236
P19338	P19338_AF	354	F	0.78	0	0	0.11		1	1		0.0605223
P19338	P19338_AF	355	E	2.44	0	0	0.13		1	1		0.138674
P19338	P19338_AF	356	S	4.77	0	0	0.15		1	1		0.252314
P19338	P19338_AF	357	A	3.62	0	0	0.17		1	1		0.334525
P19338	P19338_AF	358	E	1.35	0	0	0.16		1	1		0.26824
P19338	P19338_AF	359	D	0.27	0	0	0.14		1	1		0.259783
P19338	P19338_AF	360	L	0.19	0	0	0.13		1	1		0.107297
P19338	P19338_AF	361	E	1.3	0	0	0.12		1	1		0.162533
P19338	P19338_AF	362	K	1.71	0	0	0.13		1	1		0.189262
P19338	P19338_AF	363	A	0.88	0	0	0.15		1	1		0.1063
P19338	P19338_AF	364	L	0.71	0	0	0.13		1	1		0.0677549
P19338	P19338_AF	365	E	1.89	0	0	0.13		1	1		0.119579
P19338	P19338_AF	366	L	1.24	0	0	0.13		1	1		0.158259
P19338	P19338_AF	367	T	3.71	0	0	0.1		1	1		0.12403
P19338	P19338_AF	368	G	3.2	0	0	0.1		1	1		0.129723
P19338	P19338_AF	369	L	0.74	0	0	0.1		1	1		0.35144
P19338	P19338_AF	370	K	3.7	0	0	0.08		1	1	1	0.11816
P19338	P19338_AF	371	V	0.53	0	0	0.08		1	1		0.332673
P19338	P19338_AF	372	F	3.79	0	0	0.06		1	1		0.54143
P19338	P19338_AF	373	G	7.31	0	0	0.07		1	1		0.261192
P19338	P19338_AF	374	N	4.1	0	0	0.08		1	1		0.201205
P19338	P19338_AF	375	E	5.01	0	0	0.07		1	1		0.275081
P19338	P19338_AF	376	I	1.44	0	0	0.06		1	1		0.385077
P19338	P19338_AF	377	K	13.74	0	0	0.06		1	1		0.323728
P19338	P19338_AF	378	L	0.75	0	0	0.05			1		0.294199
P19338	P19338_AF	379	E	2.95	0	0	0.05			1		0.374748
P19338	P19338_AF	380	K	8.66	0	0	0.04			1		0.366135
P19338	P19338_AF	381	P	1.61	0	0	0.04					0.417821
P19338	P19338_AF	382	K	36.43	0	0	0.04					0.56605
P19338	P19338_AF	383	G	11.18	0	0	0.04					0.30246
P19338	P19338_AF	384	K	68.14	0	0	0.04					0.525172
P19338	P19338_AF	385	D	20.02	0	0	0.04					0.579101
P19338	P19338_AF	386	S	34.92	0	0	0.04					0.593645
P19338	P19338_AF	387	K	85.08	0	0	0.04					0.395936
P19338	P19338_AF	388	K	48.59	0	0	0.04					0.336786
P19338	P19338_AF	389	E	19.82	0	0	0.04					0.581405
P19338	P19338_AF	390	R	18.17	0	0	0.04					0.29265
P19338	P19338_AF	391	D	1.83	0	0	0.05					0.242925
P19338	P19338_AF	392	A	0.68	0	0	0.05			1		0.0826092
P19338	P19338_AF	393	R	3.22	0	0	0.05			1		0.16579
P19338	P19338_AF	394	T	1.25	0	0	0.05			1		0.389172
P19338	P19338_AF	395	L	1.37	0	0	0.08			1		0.0697288
P19338	P19338_AF	396	L	1.22	0	0	0.07			1		0.4308
P19338	P19338_AF	397	A	1.31	0	0	0.06			1		0.0680179
P19338	P19338_AF	398	K	14.38	10	0	0.05		1	1		0.315366
P19338	P19338_AF	399	N	35.84	0	0	0.05		1	1	1	0.387216
P19338	P19338_AF	400	L	5.94	0	0	0.05		1	1		0.286081
P19338	P19338_AF	401	P	12.74	0	0	0.04		1	1		0.142507
P19338	P19338_AF	402	Y	50.82	0	0	0.04		1	1	1	0.46332
P19338	P19338_AF	403	K	42.3	0	0	0.04		1	1		0.467813
P19338	P19338_AF	404	V	2.09	0	0	0.04		1	1		0.350636
P19338	P19338_AF	405	T	8.25	0	0	0.05		1	1		0.30862
P19338	P19338_AF	406	Q	5.84	0	0	0.04		1	1		0.136682
P19338	P19338_AF	407	D	2.88	0	0	0.04		1	1		0.0819957
P19338	P19338_AF	408	E	1.03	0	0	0.04		1	1		0.0580044
P19338	P19338_AF	409	L	0.94	0	0	0.05		1			0.0687784
P19338	P19338_AF	410	K	4.56	0	0	0.05		1			0.116385
P19338	P19338_AF	411	E	4.12	0	0	0.04		1			0.102983
P19338	P19338_AF	412	V	0.56	0	0	0.03		1			0.025915
P19338	P19338_AF	413	F	1.43	0	0	0.03		1			0.0520791
P19338	P19338_AF	414	E	0.94	0	0	0.03		1			0.0542033
P19338	P19338_AF	415	D	0.48	0	0	0.03		1			0.0280654
P19338	P19338_AF	416	A	1.53	0	0	0.03		1			0.0537171
P19338	P19338_AF	417	A	3.08	0	0	0.03		1	1		0.0767504
P19338	P19338_AF	418	E	4.66	0	0	0.02		1	1		0.0930807
P19338	P19338_AF	419	I	2.95	0	0	0.02		1	1		0.0739454
P19338	P19338_AF	420	R	42.79	0	0	0.02		1	1		0.263244
P19338	P19338_AF	421	L	8.82	0	0	0.02		1	1		0.555027
P19338	P19338_AF	422	V	9.84	0	0	0.02		1	1		0.555027
P19338	P19338_AF	423	S	23.25	0	0	0.03		1	1		0.671843
P19338	P19338_AF	424	K	27.29	0	0	0.03		1	1		0.540176
P19338	P19338_AF	425	D	26.12	0	0	0.02		1	1		0.610769
P19338	P19338_AF	426	G	27.75	0	0	0.02		1	1		0.596863
P19338	P19338_AF	427	K	69.78	0	0	0.02		1	1		0.57113
P19338	P19338_AF	428	S	34.33	0	0	0.02		1	1		0.612713
P19338	P19338_AF	429	K	82.26	0	0	0.02		1	1		0.594681
P19338	P19338_AF	430	G	56.62	0	0	0.03		1	1	1	0.512607
P19338	P19338_AF	431	I	42.07	0	0	0.02		1	1		0.59167
P19338	P19338_AF	432	A	33.93	0	0	0.02		1	1		0.136638
P19338	P19338_AF	433	Y	36.38	0	0	0.02		1	1	1	0.612713
P19338	P19338_AF	434	I	4.43	0	0	0.03		1	1		0.096536
P19338	P19338_AF	435	E	3.38	0	0	0.03		1	1		0.125305
P19338	P19338_AF	436	F	6.1	0	0	0.03		1	1		0.150999
P19338	P19338_AF	437	K	10.15	0	0	0.02		1	1		0.146793
P19338	P19338_AF	438	T	6.74	0	0	0.03		1	1		0.158806
P19338	P19338_AF	439	E	6.8	0	0	0.03		1	1		0.403237
P19338	P19338_AF	440	A	3.39	0	0	0.02		1	1		0.131429
P19338	P19338_AF	441	D	1.71	0	0	0.03		1	1		0.0597956
P19338	P19338_AF	442	A	10.98	0	0	0.03		1	1		0.147006
P19338	P19338_AF	443	E	9.54	0	0	0.03		1	1		0.169646
P19338	P19338_AF	444	K	14.93	0	0	0.03		1			0.13948
P19338	P19338_AF	445	T	2.53	0	0	0.03		1			0.0726963
P19338	P19338_AF	446	F	4.11	0	0	0.03		1			0.122244
P19338	P19338_AF	447	E	10.79	0	0	0.03		1			0.177765
P19338	P19338_AF	448	E	6.56	0	0	0.03		1			0.129947
P19338	P19338_AF	449	K	6.39	0	0	0.03		1			0.112653
P19338	P19338_AF	450	Q	13.64	0	0	0.02		1			0.159309
P19338	P19338_AF	451	G	10.47	0	0	0.03		1			0.151908
P19338	P19338_AF	452	T	9.76	0	0	0.02		1			0.146793
P19338	P19338_AF	453	E	23.37	0	0	0.02		1			0.145618
P19338	P19338_AF	454	I	7.43	0	0	0.02		1	1		0.125368
P19338	P19338_AF	455	D	22.13	0	0	0.02		1	1		0.166324
P19338	P19338_AF	456	G	18.85	0	0	0.02		1	1		0.161195
P19338	P19338_AF	457	R	37.57	0	0	0.02		1	1		0.156101
P19338	P19338_AF	458	S	26.71	0	0	0.02		1	1		0.145418
P19338	P19338_AF	459	I	16.11	0	0	0.02		1	1		0.134717
P19338	P19338_AF	460	S	48.6	0	0	0.02			1		0.225919
P19338	P19338_AF	461	L	12.22	0	0	0.02			1		0.453903
P19338	P19338_AF	462	Y	25.44	10	0	0.02			1	1	0.261921
P19338	P19338_AF	463	Y	21.68	0	0	0.02			1		0.3236
P19338	P19338_AF	464	T	24.16	0	0	0.02			1		0.542042
P19338	P19338_AF	465	G	35.52	0	0	0.02			1		0.320247
P19338	P19338_AF	466	E	31.12	0	0	0.02			1		0.205691
P19338	P19338_AF	467	K	41.49	0	0	0.02			1		0.147612
P19338	P19338_AF	468	G	23.32	0	0	0.02			1		0.169655
P19338	P19338_AF	469	Q	65.71	0	0	0.51			1		0.388445
P19338	P19338_AF	470	N	68.91	0	0	0.02			1		0.162097
P19338	P19338_AF	471	Q	48.66	0	0	0.51			1		0.405852
P19338	P19338_AF	472	D	47.79	0	0	0.01			1		0.137087
P19338	P19338_AF	473	Y	47.06	10	0	0.51			1		0.393068
P19338	P19338_AF	474	R	79.66	0	0	0.01			1		0.137808
P19338	P19338_AF	475	G	61.65	0	0	0.01			1		0.153884
P19338	P19338_AF	476	G	48.28	0	0	0.51			1	1	0.356843
P19338	P19338_AF	477	K	89.84	0	0	0.51			1		0.350805
P19338	P19338_AF	478	N	89.17	0	0	0.51			1		0.385555
P19338	P19338_AF	479	S	53.51	0	0	0.01			1		0.153884
P19338	P19338_AF	480	T	72.79	0	0	0.01			1		0.160798
P19338	P19338_AF	481	W	79.06	0	0	0.01			1		0.157221
P19338	P19338_AF	482	S	36.94	0	0	0.01			1		0.159469
P19338	P19338_AF	483	G	9.7	0	0	0.01			1		0.177944
P19338	P19338_AF	484	E	6.01	0	0	0.01			1		0.151156
P19338	P19338_AF	485	S	4.89	0	0	0.01			1		0.148461
P19338	P19338_AF	486	K	8.5	0	0	0.01			1		0.181891
P19338	P19338_AF	487	T	2.36	0	0	0.02			1		0.105276
P19338	P19338_AF	488	L	1.39	0	0	0.02		1	1		0.0501268
P19338	P19338_AF	489	V	1.21	0	0	0.02		1	1		0.0908901
P19338	P19338_AF	490	L	0.51	0	0	0.01		1	1		0.0269877
P19338	P19338_AF	491	S	9.27	0	0	0.01		1	1		0.595915
P19338	P19338_AF	492	N	31.24	0	0	0.02		1	1		0.737093
P19338	P19338_AF	493	L	2.13	0	0	0.02		1	1		0.399902
P19338	P19338_AF	494	S	3.65	0	0	0.02		1	1		0.122989
P19338	P19338_AF	495	Y	22.21	0	0	0.01		1	1	1	0.499362
P19338	P19338_AF	496	S	7.68	0	0	0.01		1	1		0.172318
P19338	P19338_AF	497	A	1.45	0	0	0.01		1	1		0.0501268
P19338	P19338_AF	498	T	5.04	0	0	0.01		1	1		0.119264
P19338	P19338_AF	499	E	2.29	0	0	0.01		1	1	1	0.0692076
P19338	P19338_AF	500	E	6.68	0	0	0.01		1	1		0.130613
P19338	P19338_AF	501	T	1.22	0	0	0.01		1	1		0.0501268
P19338	P19338_AF	502	L	0.68	0	0	0.01		1	1		0.0273266
P19338	P19338_AF	503	Q	2.71	0	0	0.01		1	1		0.0739454
P19338	P19338_AF	504	E	1.81	0	0	0.01		1	1		0.055886
P19338	P19338_AF	505	V	0.21	0	0	0.01		1	1		0.0250981
P19338	P19338_AF	506	F	2.61	0	0	0.01		1	1		0.0700282
P19338	P19338_AF	507	E	3.31	0	0	0.01		1	1		0.0796003
P19338	P19338_AF	508	K	3.74	0	0	0.01		1	1		0.0911501
P19338	P19338_AF	509	A	1.08	0	0	0.01		1	1		0.0521757
P19338	P19338_AF	510	T	3.91	0	0	0.01		1	1		0.0930807
P19338	P19338_AF	511	F	2.48	10	0	0.01		1	1	1	0.133474
P19338	P19338_AF	512	I	1.64	0	0	0.01		1	1		0.0519876
P19338	P19338_AF	513	K	4.35	10	0	0.01		1	1		0.248167
P19338	P19338_AF	514	V	2.34	0	0	0.01		1	1		0.107823
P19338	P19338_AF	515	P	1.94	10	0	0.01		1	1		0.131521
P19338	P19338_AF	516	Q	9.13	0	0	0.01		1	1		0.186906
P19338	P19338_AF	517	N	27.72	0	0	0.01		1	1		0.277313
P19338	P19338_AF	518	Q	45.18	0	0	0.01		1	1		0.300713
P19338	P19338_AF	519	N	39.1	0	0	0.01		1	1		0.194151
P19338	P19338_AF	520	G	10.25	0	0	0.02		1	1		0.186906
P19338	P19338_AF	521	K	20.1	0	0	0.02		1	1		0.240247
P19338	P19338_AF	522	S	10.58	0	0	0.02		1	1		0.186906
P19338	P19338_AF	523	K	29.2	0	0	0.02		1	1		0.305721
P19338	P19338_AF	524	G	9.53	0	0	0.03		1	1		0.466594
P19338	P19338_AF	525	Y	34.13	10	0	0.02		1	1	1	0.559887
P19338	P19338_AF	526	A	9.92	0	0	0.03		1	1		0.151908
P19338	P19338_AF	527	F	9.83	10	0	0.04		1	1	1	0.192138
P19338	P19338_AF	528	I	2.39	0	0	0.04		1	1		0.0990664
P19338	P19338_AF	529	E	11.83	0	0	0.05		1	1		0.294974
P19338	P19338_AF	530	F	15.1	0	0	0.06		1	1		0.22391
P19338	P19338_AF	531	A	6.19	0	0	0.07		1	1		0.161276
P19338	P19338_AF	532	S	5.67	0	0	0.07		1	1		0.151487
P19338	P19338_AF	533	F	7.33	0	0	0.06		1	1		0.154681
P19338	P19338_AF	534	E	5.1	0	0	0.07		1	1		0.156276
P19338	P19338_AF	535	D	4.46	0	0	0.08		1	1		0.122373
P19338	P19338_AF	536	A	7.18	0	0	0.08		1	1		0.151239
P19338	P19338_AF	537	K	11.39	0	0	0.07		1	1		0.18815
P19338	P19338_AF	538	E	5.57	0	0	0.08		1	1		0.151487
P19338	P19338_AF	539	A	5.89	0	0	0.08		1	1		0.161276
P19338	P19338_AF	540	L	6.47	0	0	0.09		1	1		0.151399
P19338	P19338_AF	541	N	16.43	0	0	0.07		1			0.21934
P19338	P19338_AF	542	S	16.2	0	0	0.07		1			0.230967
P19338	P19338_AF	543	C	1.97	0	0	0.07		1			0.0775563
P19338	P19338_AF	544	N	19.04	0	0	0.06		1			0.242768
P19338	P19338_AF	545	K	24.15	0	0	0.08		1			0.522399
P19338	P19338_AF	546	R	23.38	0	0	0.06		1			0.247234
P19338	P19338_AF	547	E	29.84	0	0	0.07		1			0.372861
P19338	P19338_AF	548	I	8.37	0	0	0.08		1			0.190588
P19338	P19338_AF	549	E	18.59	0	0	0.08		1			0.222434
P19338	P19338_AF	550	G	29.74	0	0	0.1		1	1		0.387261
P19338	P19338_AF	551	R	65.39	0	0	0.1		1	1		0.789215
P19338	P19338_AF	552	A	27.35	0	0	0.11		1	1		0.709321
P19338	P19338_AF	553	I	10.1	0	0	0.08		1	1		0.620757
P19338	P19338_AF	554	R	85.42	0	0	0.08		1	1	1	0.738863
P19338	P19338_AF	555	L	8.28	0	0	0.08			1		0.194894
P19338	P19338_AF	556	E	52.03	0	0	0.06			1		0.29005
P19338	P19338_AF	557	L	9.86	0	0	0.04			1		0.164543
P19338	P19338_AF	558	Q	18.31	0	0	0.04			1		0.154777
P19338	P19338_AF	559	G	23.45	0	0	0.03			1		0.16575
P19338	P19338_AF	560	P	37.88	0	0	0.03			1		0.158984
P19338	P19338_AF	561	R	69.82	0	0	0.03			1	1	0.173028
P19338	P19338_AF	562	G	53.41	0	0	0.03			1		0.168077
P19338	P19338_AF	563	S	48.04	0	0	0.03			1		0.146626
P19338	P19338_AF	564	P	31.14	0	0	0.02			1		0.205691
P19338	P19338_AF	565	N	46.57	0	0	0.02			1		0.351078
P19338	P19338_AF	566	A	25.54	0	0	0.02			1		0.297251
P19338	P19338_AF	567	R	33.44	0	0	0.03			1		0.54925
P19338	P19338_AF	568	S	20.66	0	0	0.02			1		0.490001
P19338	P19338_AF	569	Q	34.11	0	0	0.51			1		0.651338
P19338	P19338_AF	570	P	7.59	0	0	0.04			1		0.595264
P19338	P19338_AF	571	S	4.43	0	0	0.04			1	1	0.225536
P19338	P19338_AF	572	K	7.8	0	0	0.04			1		0.167899
P19338	P19338_AF	573	T	8.85	0	0	0.04			1		0.306942
P19338	P19338_AF	574	L	1.55	0	0	0.04		1	1	1	0.0567615
P19338	P19338_AF	575	F	9.01	0	0	0.04		1	1		0.366135
P19338	P19338_AF	576	V	2.5	0	0	0.04		1	1		0.0776878
P19338	P19338_AF	577	K	37.43	0	0	0.04		1	1		0.289428
P19338	P19338_AF	578	G	7.75	0	0	0.04		1	1		0.260727
P19338	P19338_AF	579	L	3.4	0	0	0.03		1	1		0.116526
P19338	P19338_AF	580	S	3.65	0	0	0.03		1	1		0.120002
P19338	P19338_AF	581	E	4.97	0	0	0.03		1	1		0.140509
P19338	P19338_AF	582	D	3.82	0	0	0.02		1			0.122753
P19338	P19338_AF	583	T	1.39	0	0	0.02		1			0.0908901
P19338	P19338_AF	584	T	4.99	0	0	0.02		1			0.194465
P19338	P19338_AF	585	E	6.29	0	0	0.02		1			0.465023
P19338	P19338_AF	586	E	7.02	0	0	0.02		1			0.15897
P19338	P19338_AF	587	T	2.1	0	0	0.02		1			0.0626571
P19338	P19338_AF	588	L	1.32	0	0	0.02		1			0.0501268
P19338	P19338_AF	589	K	3.68	0	0	0.02		1			0.122989
P19338	P19338_AF	590	E	1.47	0	0	0.02		1			0.0517067
P19338	P19338_AF	591	S	1.06	0	0	0.02		1			0.0521757
P19338	P19338_AF	592	F	2.19	0	0	0.02		1			0.104329
P19338	P19338_AF	593	D	1.92	0	0	0.02		1			0.0902975
P19338	P19338_AF	594	G	2.65	0	0	0.02		1			0.102963
P19338	P19338_AF	595	S	1.79	0	0	0.01		1			0.090436
P19338	P19338_AF	596	V	1.97	0	0	0.01		1			0.167112
P19338	P19338_AF	597	R	14.56	0	0	0.01		1			0.670627
P19338	P19338_AF	598	A	1.37	0	0	0.01		1			0.328115
P19338	P19338_AF	599	R	23.2	0	0	0.01		1			0.818859
P19338	P19338_AF	600	I	3.46	0	0	0.01		1			0.168209
P19338	P19338_AF	601	V	4	0	0	0.01		1			0.54163
P19338	P19338_AF	602	T	8.76	0	0	0.01		1			0.31627
P19338	P19338_AF	603	D	9.46	0	0	0.01		1	1		0.320864
P19338	P19338_AF	604	R	22.91	0	0	0.01		1	1		0.602324
P19338	P19338_AF	605	E	3.45	0	0	0.01		1	1		0.113614
P19338	P19338_AF	606	T	7.21	0	0	0.01		1	1		0.213233
P19338	P19338_AF	607	G	5.86	0	0	0.01		1	1		0.262667
P19338	P19338_AF	608	S	5.62	0	0	0.01		1	1		0.145609
P19338	P19338_AF	609	S	2.18	0	0	0.01		1	1		0.104329
P19338	P19338_AF	610	K	18.37	0	0	0.01		1	1		0.538493
P19338	P19338_AF	611	G	4.77	0	0	0.01		1	1		0.135467
P19338	P19338_AF	612	F	16.12	0	0	0.01		1	1		0.31997
P19338	P19338_AF	613	G	5.59	0	0	0.01		1	1		0.116148
P19338	P19338_AF	614	F	12.9	0	0	0.01		1	1	1	0.677673
P19338	P19338_AF	615	V	6.74	0	0	0.01		1	1		0.130613
P19338	P19338_AF	616	D	2.06	0	0	0.01		1	1		0.18029
P19338	P19338_AF	617	F	4.13	0	0	0.01		1	1		0.214671
P19338	P19338_AF	618	N	6.83	0	0	0.01		1	1		0.15897
P19338	P19338_AF	619	S	3.48	0	0	0.01		1	1		0.122989
P19338	P19338_AF	620	E	7.27	0	0	0.01		1	1		0.262513
P19338	P19338_AF	621	E	6.49	0	0	0.01		1	1		0.250948
P19338	P19338_AF	622	D	3.1	0	0	0.01		1	1		0.194628
P19338	P19338_AF	623	A	7.72	0	0	0.01		1	1		0.138754
P19338	P19338_AF	624	K	14.04	0	0	0.01		1	1		0.329164
P19338	P19338_AF	625	A	5.3	0	0	0.01		1	1		0.27867
P19338	P19338_AF	626	A	4.32	0	0	0.01		1			0.20449
P19338	P19338_AF	627	K	2.68	0	0	0.01		1			0.161058
P19338	P19338_AF	628	E	4.67	0	0	0.01		1			0.20449
P19338	P19338_AF	629	A	8.09	0	0	0.01		1			0.165241
P19338	P19338_AF	630	M	7.29	0	0	0.01		1			0.156282
P19338	P19338_AF	631	E	6.33	0	0	0.01		1			0.133016
P19338	P19338_AF	632	D	12.01	0	0	0.01		1			0.164633
P19338	P19338_AF	633	G	4.85	0	0	0.01		1			0.0930807
P19338	P19338_AF	634	E	14.21	0	0	0.01		1			0.151549
P19338	P19338_AF	635	I	7.14	0	0	0.01		1			0.125683
P19338	P19338_AF	636	D	10.61	0	0	0.01		1			0.146793
P19338	P19338_AF	637	G	8.6	0	0	0.01		1			0.181891
P19338	P19338_AF	638	N	21.78	0	0	0.01		1			0.201308
P19338	P19338_AF	639	K	41.9	0	0	0.01		1			0.147612
P19338	P19338_AF	640	V	2.6	0	0	0.01		1			0.100054
P19338	P19338_AF	641	T	29.04	0	0	0.01					0.236487
P19338	P19338_AF	642	L	3.78	0	0	0.01					0.229093
P19338	P19338_AF	643	D	32.84	0	0	0.01					0.489737
P19338	P19338_AF	644	W	12.43	0	0	0.01					0.533732
P19338	P19338_AF	645	A	13.8	0	0	0.01					0.425966
P19338	P19338_AF	646	K	53.12	0	0	0.01					0.242301
P19338	P19338_AF	647	P	17.4	0	0	0.01					0.306209
P19338	P19338_AF	648	K	63.89	0	0	0.01					0.444306
P19338	P19338_AF	649	G	24.37	0	0	0.01					0.277635
P19338	P19338_AF	650	E	33.58	0	0	0.51					0.362094
P19338	P19338_AF	651	G	31.62	0	0	0.51					0.385769
P19338	P19338_AF	652	G	29.55	0	0	0.02					0.305721
P19338	P19338_AF	653	F	57.05	0	0	0.02					0.289284
P19338	P19338_AF	654	G	29.17	0	0	0.02					0.432725
P19338	P19338_AF	655	G	18.02	0	0	0.51					0.64196
P19338	P19338_AF	656	R	76.66	0	0	0.51					0.767907
P19338	P19338_AF	657	G	19.72	0	0	0.51					0.710155
P19338	P19338_AF	658	G	17.74	0	0	0.51					0.782083
P19338	P19338_AF	659	G	28.92	0	0	0.51					0.793592
P19338	P19338_AF	660	R	78.92	0	0	0.51					0.76689
P19338	P19338_AF	661	G	24.36	0	0	0.03					0.816383
P19338	P19338_AF	662	G	17.04	0	0	0.03					0.78958
P19338	P19338_AF	663	F	57.97	0	0	0.03					0.742413
P19338	P19338_AF	664	G	23.57	0	0	0.03					0.840909
P19338	P19338_AF	665	G	36.53	0	0	0.03					0.847153
P19338	P19338_AF	666	R	74.2	0	0	0.52					0.89886
P19338	P19338_AF	667	G	18.6	0	0	0.04					0.892813
P19338	P19338_AF	668	G	27.77	0	0	0.05					0.841949
P19338	P19338_AF	669	G	29.79	0	0	0.06					0.92586
P19338	P19338_AF	670	R	66.57	0	0	0.06					0.880309
P19338	P19338_AF	671	G	16.98	0	0	0.06					0.900127
P19338	P19338_AF	672	G	20.37	0	0	0.52					0.914392
P19338	P19338_AF	673	R	74.52	0	0	0.52					0.914125
P19338	P19338_AF	674	G	13.47	0	0	0.52					0.876566
P19338	P19338_AF	675	G	19.68	0	0	0.52					0.922567
P19338	P19338_AF	676	F	52.05	0	0	0.52					0.91464
P19338	P19338_AF	677	G	26.4	0	0	0.52					0.918009
P19338	P19338_AF	678	G	15.64	0	0	0.03					0.850972
P19338	P19338_AF	679	R	54.9	0	0	0.03					0.742413
P19338	P19338_AF	680	G	9.43	0	0	0.02					0.795845
P19338	P19338_AF	681	R	53.47	0	0	0.02					0.775977
P19338	P19338_AF	682	G	17.07	0	0	0.01					0.832886
P19338	P19338_AF	683	G	19.82	0	0	0.01					0.869426
P19338	P19338_AF	684	F	46.67	0	0	0.01					0.814546
P19338	P19338_AF	685	G	22.37	0	0	0.01					0.86269
P19338	P19338_AF	686	G	25.76	0	0	0.01					0.859386
P19338	P19338_AF	687	R	65.48	0	0	0.01					0.729198
P19338	P19338_AF	688	G	8.35	0	0	0.01					0.822171
P19338	P19338_AF	689	G	16.54	0	0	0.01					0.842199
P19338	P19338_AF	690	F	53.84	0	0	0.01					0.775977
P19338	P19338_AF	691	R	67.67	0	0	0.01					0.706718
P19338	P19338_AF	692	G	21.21	0	0	0.01					0.839256
P19338	P19338_AF	693	G	10.43	0	0	0.01					0.789335
P19338	P19338_AF	694	R	39.58	0	0	0.01					0.77449
P19338	P19338_AF	695	G	8.48	0	0	0.01					0.547061
P19338	P19338_AF	696	G	11.61	0	0	0					0.306826
P19338	P19338_AF	697	G	13.76	0	0	0					0.232512
P19338	P19338_AF	698	G	9.58	0	0	0					0.280303
P19338	P19338_AF	699	D	10.62	0	0	0					0.428634
P19338	P19338_AF	700	H	14.81	0	0	0					0.518103
P19338	P19338_AF	701	K	39.7	0	0	0					0.379487
P19338	P19338_AF	702	P	4.7	0	0	0					0.22544
P19338	P19338_AF	703	Q	21.45	0	0	0					0.349798
P19338	P19338_AF	704	G	7.09	0	0	0					0.217708
P19338	P19338_AF	705	K	28.79	0	0	0					0.315119
P19338	P19338_AF	706	K	15.73	0	0	0					0.190596
P19338	P19338_AF	707	T	8.63	0	0	0					0.177199
P19338	P19338_AF	708	K	16.86	0	0	0					0.144665
P19338	P19338_AF	709	F	23.78	0	0	0					0.208078
P19338	P19338_AF	710	E	32.33	0	0	0					0.202917
P20290	P20290_3MCB	53	V	5.01	10	0.01	0.04	10.69		0	0	0.32758
P20290	P20290_3MCB	54	N	17.25	0	0.01	0.04	8.68		0	0	0.198702
P20290	P20290_3MCB	55	N	6.68	0	0.01	0.04	8.49		0	0	0.331551
P20290	P20290_3MCB	56	I	1.71	0	0.01	0.04	4.71		0	0	0.151358
P20290	P20290_3MCB	57	S	4.04	0	0.01	0.05	5.69		0	0	0.192662
P20290	P20290_3MCB	58	G	1.85	0	0.01	0.05	3.92		0	0	0.177719
P20290	P20290_3MCB	59	I	1.74	0	0.01	0.05	2.75		0	0	0.232536
P20290	P20290_3MCB	60	E	3.86	0	0.01	0.04	2.84		0	0	0.216774
P20290	P20290_3MCB	61	E	2.16	0	0.01	0.04	1.97		0	0	0.231854
P20290	P20290_3MCB	62	V	3.3	0	0.01	0.03	2.77		0	0	0.18128
P20290	P20290_3MCB	63	N	6.57	0	0.01	0.03	1.96		0	0	0.386138
P20290	P20290_3MCB	64	M	3.4	0	0.01	0.03	2.84		0	0	0.316758
P20290	P20290_3MCB	65	F	2.26	0	0.01	0.03	2.27		0	0	0.205675
P20290	P20290_3MCB	66	T	1.48	0	0.02	0.03	2		0	0	0.302715
P20290	P20290_3MCB	67	N	5.59	0	0.01	0.03	4.15		0	0	0.428699
P20290	P20290_3MCB	68	Q	3.23	0	0.01	0.03	4.89		0	0	0.278167
P20290	P20290_3MCB	69	G	0.32	0	0.08	0.02	4.18		0	0	0.352933
P20290	P20290_3MCB	70	T	0.65	0	0.09	0.03	3.52		0	0	0.207585
P20290	P20290_3MCB	71	V	0.62	0	0.03	0.02	4.94		0	0	0.0352436
P20290	P20290_3MCB	72	I	2.25	0	0.02	0.03	2.83		0	0	0.479362
P20290	P20290_3MCB	73	H	3.82	0	0.27	0.02	5.89		0	0	0.744584
P20290	P20290_3MCB	74	F	2.23	0	0.07	0.02	2.65		0	0	0.460944
P20290	P20290_3MCB	75	N	8.58	0	0.08	0.02	7.46		0	0	0.495766
P20290	P20290_3MCB	76	N	7.2	0	0.34	0.03	6.5		0	0	0.735384
P20290	P20290_3MCB	77	P	1.21	0	0.29	0.02	4.94		0	0	0.411347
P20290	P20290_3MCB	78	K	4.89	0	0.52	0.01	5.77		0	0	0.731717
P20290	P20290_3MCB	79	V	0.62	0	0.17	0.01	2.65		0	0	0.326391
P20290	P20290_3MCB	80	Q	15.53	10	0.56	0.02	5.08		0	0	0.650882
P20290	P20290_3MCB	81	A	1.15	10	0.09	0.01	5.9		0	0	0.353518
P20290	P20290_3MCB	82	S	3.47	10	0.24	0.01	8.13		0	0	0.539436
P20290	P20290_3MCB	83	L	5.51	0	0.03	0.01	8.16		0	0	0.284075
P20290	P20290_3MCB	84	A	2.39	0	0.1	0.01	12.58		0	0	0.237613
P20290	P20290_3MCB	85	A	1.18	0	0.1	0.01	10.27		0	0	0.17157
P20290	P20290_3MCB	86	N	9.62	0	0.02	0	8.12		0	0	0.299568
P20290	P20290_3MCB	87	T	7.66	10	0.02	0	5.97		0	0	0.488871
P20290	P20290_3MCB	88	F	9.77	0	0.02	0	2.2		0	0	0.381367
P20290	P20290_3MCB	89	T	4.99	0	0.01	0	3.07		0	0	0.279386
P20290	P20290_3MCB	90	I	1.85	0	0.01	0	1.99		0	0	0.206249
P20290	P20290_3MCB	91	T	3.66	0	0.02	0	2.81		0	0	0.744755
P20290	P20290_3MCB	92	G	1.62	0	0.01	0	2.22		0	0	0.232792
P20290	P20290_3MCB	93	H	19.46	0	0.07	0	4.4		0	0	0.722079
P20290	P20290_3MCB	94	A	1.99	0	0.01	0.01	3.74		0	0	0.126472
P20290	P20290_3MCB	95	E	3.98	0	0.01	0.01	6.95		0	0	0.463098
P20290	P20290_3MCB	96	T	3.67	0	0.01	0.01	6.51		0	0	0.216889
P20290	P20290_3MCB	97	K	8.88	0	0.08	0	7.65		0	0	0.468222
P20290	P20290_3MCB	98	Q	2.93	0	0.01	0.01	7.79		0	0	0.18211
P20290	P20290_3MCB	99	L	0.48	0	0.01	0	3.79		0	0	0.0910633
P20290	P20290_3MCB	100	T	6.57	0	0.01	0	8.04		0	0	0.165042
P20290	P20290_3MCB	101	E	1.59	0	0.01	0.01	10.55		0	0	0.143544
P20290	P20290_3MCB	102	M	0.97	0	0.01	0.01	7.28		0	0	0.139414
P20290	P20290_3MCB	103	L	1.03	0	0.01	0.01	8.67		0	0	0.0678844
P20290	P20290_3MCB	104	P	4.9	0	0.01	0.01	11.01		0	0	0.0417939
P20290	P20290_3MCB	105	S	3.23	0	0.02	0.01	8.23		0	0	0.181551
P20290	P20290_3MCB	106	I	0.39	0	0.01	0.01	5.06		0	0	0.160892
P20290	P20290_3MCB	107	L	0.95	0	0.01	0.01	8.16		0	0	0.0688977
P20290	P20290_3MCB	108	N	2.65	0	0.01	0.01	6.42		0	0	0.107812
P20290	P20290_3MCB	109	Q	10.84	0	0.19	0	2		0	0	0.68027
P20290	P20290_3MCB	110	L	3.18	0	0.01	0.01	3.66		0	0	0.192865
P22087	P22087_7SE8	85	N	12.93	0	0.69	0.05	16.81	1			0.726992
P22087	P22087_7SE8	86	V	5.81	0	0.01	0.06	11.83	1			0.308611
P22087	P22087_7SE8	87	M	2.83	0	0.01	0.07	13.51	1			0.160368
P22087	P22087_7SE8	88	V	0.49	0	0.01	0.07	8.33	1			0.0642921
P22087	P22087_7SE8	89	E	1.83	0	0.21	0.08	9	1			0.233035
P22087	P22087_7SE8	90	P	1	0	0.02	0.1	6.02	1			0.190085
P22087	P22087_7SE8	91	H	2.23	0	0.02	0.1	7.41	1			0.08831
P22087	P22087_7SE8	92	R	6.05	0	0.27	0.07	9.59	1			0.19132
P22087	P22087_7SE8	93	H	3.66	0	0.1	0.07	6.84	1			0.104818
P22087	P22087_7SE8	94	E	2.28	0	0.01	0.06	3.93	1			0.0805691
P22087	P22087_7SE8	95	G	1.17	0	0.02	0.06	2.29	1			0.114297
P22087	P22087_7SE8	96	V	0.42	0	0.01	0.07	4.35	1			0.0382397
P22087	P22087_7SE8	97	F	1.74	0	0.01	0.07	2.34	1			0.162461
P22087	P22087_7SE8	98	I	0.96	0	0.01	0.07	9.39	1			0.101254
P22087	P22087_7SE8	99	C	1.36	0	0.01	0.07	11.19	1			0.0777412
P22087	P22087_7SE8	105	A	4.91	0	0.01	0.08	11.55	1			0.0655385
P22087	P22087_7SE8	106	L	0.76	10	0.01	0.07	9.04	1			0.107666
P22087	P22087_7SE8	107	V	1.15	10	0.01	0.08	5.74	1			0.198509
P22087	P22087_7SE8	108	T	1.32	0	0.01	0.09	3.46	1			0.0597772
P22087	P22087_7SE8	109	K	8.05	0	0.09	0.09	1.98	1			0.360976
P22087	P22087_7SE8	110	N	2.42	0	0.04	0.12	2.92	1			0.273668
P22087	P22087_7SE8	111	L	1.36	0	0.04	0.11	2.44	1	1		0.113302
P22087	P22087_7SE8	112	V	1.56	0	0.18	0.08	2.45	1	1		0.293966
P22087	P22087_7SE8	113	P	1.96	0	0.36	0.06	5.36	1	1		0.282158
P22087	P22087_7SE8	114	G	1.27	0	0.32	0.07	5.86	1	1		0.369879
P22087	P22087_7SE8	115	E	2.12	0	0.19	0.06	2.51	1	1		0.544283
P22087	P22087_7SE8	116	S	3.79	0	0.16	0.05	3.09	1	1		0.315529
P22087	P22087_7SE8	117	V	1.88	0	0.83	0.04	2.59	1	1		0.650547
P22087	P22087_7SE8	118	Y	10.75	10	0.78	0.05	3.12	1	1		0.91521
P22087	P22087_7SE8	119	G	2.29	0	0.28	0.04	6.52	1	1		0.302182
P22087	P22087_7SE8	120	E	1.09	0	0.01	0.05	5.17	1	1		0.147266
P22087	P22087_7SE8	121	K	1.98	10	0.23	0.04	9.55	1	1		0.393619
P22087	P22087_7SE8	122	R	4.72	0	0.01	0.04	5.17	1	1		0.176161
P22087	P22087_7SE8	123	V	0.83	10	0.01	0.05	10.45	1	1	1	0.12853
P22087	P22087_7SE8	124	S	2.52	0	0.01	0.07	10.98	1	1		0.0506897
P22087	P22087_7SE8	125	I	0.84	0	0.01	0.07	11.57	1	1		0.118785
P22087	P22087_7SE8	126	S	1.57	0	0.01	0.09	14.18	1	1		0.112752
P22087	P22087_7SE8	127	E	2.32	0	0.01	0.09	15.37	1	1		0.147578
P22087	P22087_7SE8	128	G	0.84	0	0.01	0.07	18.07	1	1		0.0816235
P22087	P22087_7SE8	129	D	1.71	0	0.01	0.06	14.51	1	1		0.139415
P22087	P22087_7SE8	130	D	0.88	0	0.01	0.05	12.68	1	1		0.101158
P22087	P22087_7SE8	131	K	2.27	0	0.03	0.05	9.1	1	1		0.276722
P22087	P22087_7SE8	132	I	0.54	0	0.01	0.04	5.6	1	1		0.0771249
P22087	P22087_7SE8	133	E	1.6	0	0.01	0.04	5.69	1	1		0.121267
P22087	P22087_7SE8	134	Y	1.15	10	0.01	0.04	5.22	1	1		0.18693
P22087	P22087_7SE8	135	R	3.86	10	0.1	0.04	4.54	1	1		0.303535
P22087	P22087_7SE8	136	A	1.26	10	0.01	0.05	9.88	1			0.146876
P22087	P22087_7SE8	137	W	6.29	10	0.32	0.05	4.94	1			0.538112
P22087	P22087_7SE8	138	N	11.44	10	0.44	0.06	6.77	1			0.72388
P22087	P22087_7SE8	139	P	2.66	10	0.45	0.06	6.84	1			0.345347
P22087	P22087_7SE8	140	F	4.82	0	0.98	0.06	5.74	1			0.723928
P22087	P22087_7SE8	141	R	16.17	0	0.98	0.07	2.34	1			0.93537
P22087	P22087_7SE8	142	S	3.45	0	0.97	0.07	2.26	1			0.867949
P22087	P22087_7SE8	143	K	4.64	0	0.98	0.05	2.08	1			0.797901
P22087	P22087_7SE8	144	L	2.06	0	0.06	0.07	2.36	1			0.171741
P22087	P22087_7SE8	145	A	2.15	0	0.06	0.05	4.62	1			0.129158
P22087	P22087_7SE8	146	A	0.67	0	0.29	0.04	6.23	1			0.0787382
P22087	P22087_7SE8	147	A	0.42	0	0.06	0.04	6.89	1			0.0246083
P22087	P22087_7SE8	148	I	1.14	0	0.01	0.04	8.46	1			0.027058
P22087	P22087_7SE8	149	L	0.71	0	0.01	0.03	10.4	1			0.01392
P22087	P22087_7SE8	150	G	0.89	0	0.11	0.03	11.45	1			0.0606348
P22087	P22087_7SE8	151	G	1.69	0	0.01	0.02	13.14	1			0.0266437
P22087	P22087_7SE8	152	V	0.24	0	0.01	0.02	10.23	1			0.00950414
P22087	P22087_7SE8	153	D	1.11	0	0.01	0.03	14.79	1			0.0258436
P22087	P22087_7SE8	154	Q	5.04	0	0.01	0.03	12.17	1			0.0580759
P22087	P22087_7SE8	155	I	0.72	0	0.01	0.04	8.6	1			0.0164821
P22087	P22087_7SE8	156	H	0.91	0	0.01	0.03	10.77	1			0.0250495
P22087	P22087_7SE8	157	I	0.84	0	0.01	0.03	7.3	1			0.02436
P22087	P22087_7SE8	158	K	7.66	0	0.01	0.04	5.22	1			0.143844
P22087	P22087_7SE8	159	P	0.63	0	0.01	0.04	2.23	1			0.0355411
P22087	P22087_7SE8	160	G	1.01	0	0.01	0.04	4.59	1			0.0458824
P22087	P22087_7SE8	161	A	0.35	0	0.01	0.04	6.45	1			0.0174953
P22087	P22087_7SE8	162	K	2.19	0	0.01	0.04	10.13	1			0.036704
P22087	P22087_7SE8	163	V	1.25	0	0.01	0.04	8.49	1			0.027058
P22087	P22087_7SE8	164	L	0.8	0	0.01	0.04	6.53	1			0.0249826
P22087	P22087_7SE8	165	Y	0.76	0	0.02	0.03	1.63	1			0.209945
P22087	P22087_7SE8	166	L	1.15	0	0.01	0.03	2.35	1			0.178755
P22087	P22087_7SE8	167	G	21.96	0	0.03	0.03	1.91	1			0.513661
P22087	P22087_7SE8	168	A	6.78	0	0.03	0.03	1.96	1			0.508466
P22087	P22087_7SE8	169	A	15.12	0	0.95	0.03	2.08	1			0.884534
P22087	P22087_7SE8	170	S	43.65	0	0.96	0.04	2.46	1			0.91141
P22087	P22087_7SE8	171	G	31.68	0	0.17	0.05	2.36	1			0.375333
P22087	P22087_7SE8	172	T	18.07	0	0.96	0.04	1.72	1			0.909095
P22087	P22087_7SE8	173	T	18.67	0	0.04	0.05	1.35	1			0.771281
P22087	P22087_7SE8	174	V	3.15	0	0.02	0.05	2.25	1			0.661896
P22087	P22087_7SE8	175	S	2.13	0	0.04	0.05	4.68	1			0.129985
P22087	P22087_7SE8	176	H	6.49	0	0.27	0.06	5.41	1			0.260333
P22087	P22087_7SE8	177	V	1.05	0	0.01	0.05	5.23	1			0.0590573
P22087	P22087_7SE8	178	S	1.95	0	0.01	0.05	4.19	1			0.0594333
P22087	P22087_7SE8	179	D	1.28	0	0.01	0.05	2.07	1			0.0669181
P22087	P22087_7SE8	180	I	0.34	0	0.01	0.05	1.95	1			0.0566769
P22087	P22087_7SE8	181	V	0.96	0	0.01	0.05	2.89	1			0.0637715
P22087	P22087_7SE8	182	G	4.86	0	0.01	0.04	2.53	1			0.101252
P22087	P22087_7SE8	183	P	2.42	0	0.01	0.05	2.76	1			0.169812
P22087	P22087_7SE8	184	D	10.4	0	0.01	0.06	5.66	1			0.216657
P22087	P22087_7SE8	185	G	3.35	0	0.02	0.06	5.91	1			0.11277
P22087	P22087_7SE8	186	L	1.53	0	0.03	0.07	8.46	1			0.0557404
P22087	P22087_7SE8	187	V	2.36	0	0.01	0.07	7.08	1			0.0569736
P22087	P22087_7SE8	188	Y	8.38	0	0.29	0.07	7.17	1			0.237321
P22087	P22087_7SE8	189	A	0.87	0	0.03	0.08	5.41	1			0.0971241
P22087	P22087_7SE8	190	V	0.63	0	0.02	0.07	1.85	1			0.190225
P22087	P22087_7SE8	191	E	0.41	0	0.02	0.08	1.95	1			0.268535
P22087	P22087_7SE8	192	F	10.36	0	0.62	0.06	1.89	1			0.550156
P22087	P22087_7SE8	193	S	17.12	0	0.47	0.06	2.99	1			0.437725
P22087	P22087_7SE8	194	H	12.12	0	0.04	0.03	6.79	1			0.122316
P22087	P22087_7SE8	195	R	9.61	0	0.97	0.03	5.63	1			0.899252
P22087	P22087_7SE8	196	S	3.81	0	0.61	0.03	1.81	1			0.651659
P22087	P22087_7SE8	197	G	0.63	0	0.01	0.03	5.66	1			0.0197305
P22087	P22087_7SE8	198	R	11.06	0	0.13	0.03	4.66	1			0.4001
P22087	P22087_7SE8	199	D	4.08	0	0.31	0.03	1.96	1			0.34038
P22087	P22087_7SE8	200	L	0.66	0	0.01	0.04	4.18	1			0.0246632
P22087	P22087_7SE8	201	I	8.57	0	0.01	0.05	5.05	1			0.145392
P22087	P22087_7SE8	202	N	16.84	0	0.01	0.04	2.55	1			0.181376
P22087	P22087_7SE8	203	L	3.11	0	0.01	0.04	2.23	1			0.0876659
P22087	P22087_7SE8	204	A	4.06	0	0.01	0.04	5.01	1			0.138467
P22087	P22087_7SE8	205	K	13.65	0	0.01	0.05	4.94	1			0.256726
P22087	P22087_7SE8	206	K	4.94	0	0.01	0.05	2.79	1			0.234252
P22087	P22087_7SE8	207	R	5.61	0	0.01	0.06	2.29	1			0.156958
P22087	P22087_7SE8	208	T	5.05	0	0.02	0.06	8.3	1			0.126981
P22087	P22087_7SE8	209	N	3.2	0	0.31	0.05	5.73	1			0.169075
P22087	P22087_7SE8	210	I	2.45	0	0.01	0.05	6.52	1			0.0582545
P22087	P22087_7SE8	211	I	2.61	0	0.01	0.06	9.3	1			0.0494211
P22087	P22087_7SE8	212	P	0.91	0	0.19	0.06	7.95	1			0.10516
P22087	P22087_7SE8	213	V	0.62	0	0.01	0.05	5.12	1			0.0309018
P22087	P22087_7SE8	214	I	2.98	0	0.01	0.05	5.29	1			0.0946457
P22087	P22087_7SE8	215	E	3.5	0	0.02	0.05	2.31	1			0.168823
P22087	P22087_7SE8	216	D	7.57	0	0.02	0.04	2.09	1			0.202214
P22087	P22087_7SE8	217	A	0.79	0	0.01	0.04	1.92	1			0.0820789
P22087	P22087_7SE8	218	R	2.85	0	0.13	0.04	1.91	1			0.18121
P22087	P22087_7SE8	219	H	3.41	0	0.08	0.04	4.7	1			0.134057
P22087	P22087_7SE8	220	P	0.3	0	0.01	0.04	6.35	1			0.0202391
P22087	P22087_7SE8	221	H	2.47	0	0.01	0.05	9.81	1			0.046949
P22087	P22087_7SE8	222	K	1.11	0	0.01	0.07	8.94	1			0.0323197
P22087	P22087_7SE8	223	Y	0.3	0	0.01	0.06	4.95	1			0.0332383
P22087	P22087_7SE8	224	R	3.17	0	0.03	0.06	11.24	1			0.0853411
P22087	P22087_7SE8	225	M	2.73	0	0.01	0.05	13.46	1			0.0618825
P22087	P22087_7SE8	226	L	0.35	0	0.01	0.05	10.32				0.0146787
P22087	P22087_7SE8	227	I	0.21	0	0.01	0.05	8.88				0.0158585
P22087	P22087_7SE8	228	A	0.89	0	0.01	0.05	14.04				0.035003
P22087	P22087_7SE8	229	M	5.62	0	0.01	0.05	15.14				0.0789595
P22087	P22087_7SE8	230	V	0.57	0	0.01	0.07	11.42				0.0174905
P22087	P22087_7SE8	231	D	11.76	0	0.01	0.07	11.79				0.0939974
P22087	P22087_7SE8	232	V	0.87	0	0.01	0.06	10.42				0.0382315
P22087	P22087_7SE8	233	I	1.75	0	0.01	0.06	6.42				0.0487814
P22087	P22087_7SE8	234	F	2.12	0	0.01	0.08	1.82				0.1996
P22087	P22087_7SE8	235	A	1.58	0	0.01	0.07	2.24				0.218157
P22087	P22087_7SE8	236	D	16.5	0	0.17	0.07	2.02				0.691925
P22087	P22087_7SE8	237	V	0.86	0	0.01	0.08	2.01				0.18878
P22087	P22087_7SE8	238	A	1.93	0	0.19	0.08	2.58				0.515
P22087	P22087_7SE8	239	Q	8.64	0	0.26	0.09	5.14				0.439511
P22087	P22087_7SE8	240	P	4.76	0	0.16	0.11	8.25				0.305306
P22087	P22087_7SE8	241	D	2.79	0	0.01	0.1	5.19				0.142589
P22087	P22087_7SE8	242	Q	2	0	0.01	0.1	1.86				0.163613
P22087	P22087_7SE8	243	T	0.15	0	0.01	0.1	4.05				0.0470686
P22087	P22087_7SE8	244	R	2.03	0	0.01	0.09	5.5				0.062958
P22087	P22087_7SE8	245	I	0.36	0	0.01	0.07	2.31				0.0610654
P22087	P22087_7SE8	246	V	0.34	0	0.01	0.06	1.89				0.127018
P22087	P22087_7SE8	247	A	0.2	0	0.01	0.07	5.72				0.029826
P22087	P22087_7SE8	248	L	1.36	0	0.01	0.07	7.15				0.0358835
P22087	P22087_7SE8	249	N	3.33	0	0.01	0.09	5.1				0.0800403
P22087	P22087_7SE8	250	A	0.54	0	0.01	0.09	8.09				0.0185995
P22087	P22087_7SE8	251	H	3.55	0	0.04	0.1	10.61				0.0857325
P22087	P22087_7SE8	252	T	2.1	0	0.01	0.1	11.24				0.0415969
P22087	P22087_7SE8	253	F	0.64	0	0.01	0.09	8.73				0.0189579
P22087	P22087_7SE8	254	L	1.71	0	0.01	0.08	11.22				0.0984995
P22087	P22087_7SE8	255	R	14.51	0	0.02	0.08	15.54				0.339123
P22087	P22087_7SE8	256	N	9.5	0	0.01	0.09	18.31				0.194129
P22087	P22087_7SE8	257	G	5.28	0	0.01	0.08	18.43				0.133925
P22087	P22087_7SE8	258	G	5.6	0	0.03	0.08	15.77				0.133765
P22087	P22087_7SE8	259	H	8.43	0	0.02	0.08	12.35		1		0.151039
P22087	P22087_7SE8	260	F	2.05	0	0.01	0.07	9.12		1		0.0449092
P22087	P22087_7SE8	261	V	3	0	0.01	0.07	6.04		1		0.0727578
P22087	P22087_7SE8	262	I	0.79	0	0.01	0.07	4.94		1		0.0441604
P22087	P22087_7SE8	263	S	1.79	0	0.01	0.07	3.02		1		0.0959845
P22087	P22087_7SE8	264	I	0.21	0	0.01	0.07	5.66		1		0.0279727
P22087	P22087_7SE8	265	K	1.56	0	0.97	0.07	4.78		1		0.645152
P22087	P22087_7SE8	266	A	0.58	0	0.12	0.06	8.44		1		0.046914
P22087	P22087_7SE8	267	N	5.22	0	0.97	0.05	9.54		1		0.688292
P22087	P22087_7SE8	268	C	0.61	0	0.96	0.06	5.64		1	1	0.666496
P22087	P22087_7SE8	269	I	0.15	0	0.81	0.06	7.04		1		0.49947
P22087	P22087_7SE8	270	D	0.73	0	0.96	0.07	10.93		1		0.502308
P22087	P22087_7SE8	271	S	0.99	0	0.92	0.07	13.1		1		0.590297
P22087	P22087_7SE8	272	T	1.75	0	0.36	0.07	15.63		1		0.265356
P22087	P22087_7SE8	273	A	0.51	0	0.01	0.07	15.19		1		0.0494371
P22087	P22087_7SE8	274	S	3.06	0	0.01	0.06	15.67		1		0.0606552
P22087	P22087_7SE8	275	A	0.64	0	0.01	0.05	13.86		1		0.019807
P22087	P22087_7SE8	276	E	2.54	0	0.01	0.05	16.46		1		0.0509033
P22087	P22087_7SE8	277	A	0.64	0	0.01	0.06	16.03		1		0.0202951
P22087	P22087_7SE8	278	V	0.4	0	0.01	0.06	10.56				0.0477759
P22087	P22087_7SE8	279	F	0.98	0	0.01	0.06	9.99				0.0314956
P22087	P22087_7SE8	280	A	1.05	0	0.01	0.07	15.22				0.0367419
P22087	P22087_7SE8	281	S	1.06	0	0.01	0.09	12.72				0.0433551
P22087	P22087_7SE8	282	E	0.69	0	0.01	0.09	7.88				0.0207866
P22087	P22087_7SE8	283	V	0.39	0	0.01	0.09	12.29				0.0128404
P22087	P22087_7SE8	284	K	6.41	0	0.01	0.1	13.56				0.192904
P22087	P22087_7SE8	285	K	2.81	0	0.01	0.1	9.31				0.0504871
P22087	P22087_7SE8	286	M	1.5	0	0.01	0.1	7.92				0.0349918
P22087	P22087_7SE8	287	Q	3.36	0	0.01	0.12	13.31				0.131207
P22087	P22087_7SE8	288	Q	5.17	0	0.01	0.1	13.46				0.167789
P22087	P22087_7SE8	289	E	0.96	0	0.01	0.07	9.76				0.0323197
P22087	P22087_7SE8	290	N	2.38	0	0.01	0.06	14.47				0.131408
P22087	P22087_7SE8	291	M	0.94	0	0.01	0.07	7.94				0.0363124
P22087	P22087_7SE8	292	K	4.48	0	0.01	0.07	14.76				0.142816
P22087	P22087_7SE8	293	P	0.48	0	0.01	0.06	13.4				0.0209071
P22087	P22087_7SE8	294	Q	4.25	0	0.01	0.06	15.84				0.0634904
P22087	P22087_7SE8	295	E	0.99	0	0.01	0.06	13.54				0.0385002
P22087	P22087_7SE8	296	Q	6.65	0	0.01	0.06	12.65				0.124061
P22087	P22087_7SE8	297	L	0.78	0	0.01	0.05	10.4				0.0241197
P22087	P22087_7SE8	298	T	3.29	0	0.01	0.05	11.67				0.0513193
P22087	P22087_7SE8	299	L	0.5	0	0.01	0.05	6.55				0.0217524
P22087	P22087_7SE8	300	E	3.81	0	0.01	0.07	12.79				0.07858
P22087	P22087_7SE8	301	P	2.18	0	0.01	0.07	12.81				0.0635404
P22087	P22087_7SE8	302	Y	1.32	0	0.47	0.08	8.78				0.0877555
P22087	P22087_7SE8	303	E	0.68	0	0.19	0.1	5.75				0.313654
P22087	P22087_7SE8	304	R	5.35	0	0.27	0.1	10.72				0.336538
P22087	P22087_7SE8	305	D	0.3	0	0.2	0.1	10.24				0.0462225
P22087	P22087_7SE8	306	H	0.32	0	0.29	0.1	5.15				0.247608
P22087	P22087_7SE8	307	A	0.18	0	0.01	0.09	7.79				0.01752
P22087	P22087_7SE8	308	V	0.37	0	0.01	0.09	5.52				0.0282448
P22087	P22087_7SE8	309	V	0.26	0	0.01	0.11	8.83				0.0158029
P22087	P22087_7SE8	310	V	0.67	0	0.01	0.11	9.99				0.018307
P22087	P22087_7SE8	311	G	1.17	0	0.01	0.1	12.92				0.0354787
P22087	P22087_7SE8	312	V	1.25	0	0.01	0.12	15.39				0.0844726
P22087	P22087_7SE8	313	Y	1.87	0	0.2	0.15	13.5				0.12455
P22087	P22087_7SE8	314	R	4.48	0	0.52	0.17	16.43				0.261665
P22087	P22087_7SE8	315	P	0.64	0	0.05	0.18	16.66				0.120053
P22087	P22087_7SE8	316	P	2.58	0	0.68	0.17	18.48				0.328255
P22087	P22087_7SE8	317	P	8.88	0	0.7	0.18	23.22				0.738419
P22102	P22102_1RC0	1	A	0.35	0	0.01	0.04	17.5		0	0	0.00904358
P22102	P22102_1RC0	2	R	3.5	0	0.24	0.04	16.38	1	0	0	0.119521
P22102	P22102_1RC0	3	V	0.2	0	0.01	0.05	12.13	1	0	0	0.0143759
P22102	P22102_1RC0	4	A	0.33	0	0.01	0.05	10.47	1	0	0	0.0151891
P22102	P22102_1RC0	5	V	0.34	0	0.01	0.05	6.77	1	0	0	0.0204075
P22102	P22102_1RC0	6	L	0.8	0	0.33	0.06	5.24	1	0	0	0.185594
P22102	P22102_1RC0	7	I	1.56	0	0.01	0.06	3.8	1	0	0	0.0566647
P22102	P22102_1RC0	8	S	15.33	10	0.61	0.06	3.38	1	0	0	0.809774
P22102	P22102_1RC0	9	G	6.68	10	0.69	0.05	2.97	1	0	0	0.763255
P22102	P22102_1RC0	10	T	13.18	10	0.7	0.06	2.98	1	0	0	0.903884
P22102	P22102_1RC0	11	G	9.26	0	0.61	0.06	2.79	1	0	0	0.674896
P22102	P22102_1RC0	12	S	19.3	10	0.7	0.05	2.75	1	0	0	0.830313
P22102	P22102_1RC0	13	N	13.76	0	0.66	0.06	2.61	1	0	0	0.665816
P22102	P22102_1RC0	14	L	3.38	0	0.05	0.06	4.84	1	0	0	0.165007
P22102	P22102_1RC0	15	Q	16.48	0	0.03	0.06	7.66	1	0	0	0.191134
P22102	P22102_1RC0	16	A	4.16	0	0.04	0.07	8.66	1	0	0	0.0933607
P22102	P22102_1RC0	17	L	1.39	0	0.01	0.07	6.68	1	0	0	0.0383554
P22102	P22102_1RC0	18	I	0.45	0	0.01	0.07	10.6	1	0	0	0.0160597
P22102	P22102_1RC0	19	D	1.53	0	0.01	0.06	12.8	1	0	0	0.0466411
P22102	P22102_1RC0	20	S	0.4	0	0.01	0.07	13.29	1	0	0	0.0191345
P22102	P22102_1RC0	21	T	0.19	0	0.01	0.07	13.72	1	0	0	0.0180137
P22102	P22102_1RC0	22	R	2.95	0	0.01	0.07	16.64	1	0	0	0.0594632
P22102	P22102_1RC0	23	E	0.53	0	0.01	0.08	17.18	1	0	0	0.0152347
P22102	P22102_1RC0	24	P	0.92	0	0.01	0.08	22.02	1	0	0	0.034446
P22102	P22102_1RC0	25	N	4.14	0	0.01	0.07	18.3	1	0	0	0.0517899
P22102	P22102_1RC0	26	S	1.31	0	0.01	0.05	17.73	1	0	0	0.0257216
P22102	P22102_1RC0	27	S	2.71	0	0.02	0.06	16.24	1	0	0	0.0999509
P22102	P22102_1RC0	28	A	1.19	0	0.02	0.06	15.82	1	0	0	0.0588622
P22102	P22102_1RC0	29	Q	4.34	0	0.09	0.06	15.73	1	0	0	0.101114
P22102	P22102_1RC0	30	I	0.84	0	0.01	0.05	11.18	1	0	0	0.0293124
P22102	P22102_1RC0	31	D	0.5	0	0.01	0.04	15.42	1	0	0	0.0136627
P22102	P22102_1RC0	32	I	0.2	0	0.01	0.04	11.77	1	0	0	0.0116708
P22102	P22102_1RC0	33	V	0.54	0	0.02	0.03	8.16	1	0	0	0.0231779
P22102	P22102_1RC0	34	I	0.72	0	0.01	0.03	7.85	1	0	0	0.0152611
P22102	P22102_1RC0	35	S	2.87	0	0.05	0.03	7.35	1	0	0	0.0684383
P22102	P22102_1RC0	36	N	5.35	10	0.56	0.03	6.87	1	0	0	0.763013
P22102	P22102_1RC0	37	K	11.75	10	0.65	0.04	6.76	1	0	0	0.815209
P22102	P22102_1RC0	38	A	2.26	10	0.53	0.05	10.51	1	0	0	0.358497
P22102	P22102_1RC0	39	A	5.33	0	0.54	0.04	10.38	1	0	0	0.136115
P22102	P22102_1RC0	40	V	0.6	10	0.27	0.04	6.54	1	0	0	0.295761
P22102	P22102_1RC0	41	A	1.16	10	0.28	0.05	7.58	1	0	0	0.331604
P22102	P22102_1RC0	42	G	1.5	0	0.02	0.04	6.3	1	0	0	0.0607513
P22102	P22102_1RC0	43	L	0.71	0	0.02	0.04	8.02	1	0	0	0.0276621
P22102	P22102_1RC0	44	D	0.36	0	0.01	0.04	10.47	1	0	0	0.0119174
P22102	P22102_1RC0	45	K	0.67	0	0.39	0.04	7.28	1	0	0	0.0653097
P22102	P22102_1RC0	46	A	0.17	0	0.01	0.04	10.66	1	0	0	0.0127753
P22102	P22102_1RC0	47	E	0.4	0	0.02	0.04	13.02	1	0	0	0.0202836
P22102	P22102_1RC0	48	R	2.07	10	0.01	0.04	12.78	1	0	0	0.153451
P22102	P22102_1RC0	49	A	0.26	0	0.04	0.05	14.19	1	0	0	0.0259494
P22102	P22102_1RC0	50	G	1.48	0	0.02	0.04	16.62	1	0	0	0.0441529
P22102	P22102_1RC0	51	I	0.6	0	0.01	0.04	13.44	1	0	0	0.0160277
P22102	P22102_1RC0	52	P	2.4	0	0.01	0.04	13.81	1	0	0	0.0453945
P22102	P22102_1RC0	53	T	2.61	0	0.02	0.05	12.19	1	0	0	0.0800035
P22102	P22102_1RC0	54	R	23.69	0	0.04	0.05	11.78	1	0	0	0.19541
P22102	P22102_1RC0	55	V	3.97	10	0.02	0.06	12.47	1	0	0	0.279226
P22102	P22102_1RC0	56	I	1.57	0	0.01	0.07	9.91	1	0	0	0.0349988
P22102	P22102_1RC0	57	N	5.12	10	0.01	0.06	12.82	1	0	0	0.499969
P22102	P22102_1RC0	58	H	8.63	10	0.07	0.06	9.91	1	0	0	0.677959
P22102	P22102_1RC0	59	K	17.81	10	0.09	0.06	12.89	1	0	0	0.810293
P22102	P22102_1RC0	60	L	4.65	10	0.01	0.06	15.44	1	0	0	0.454931
P22102	P22102_1RC0	61	Y	4.64	10	0.04	0.05	13.79	1	0	0	0.492249
P22102	P22102_1RC0	62	K	13.6	10	0.01	0.05	15.2	1	0	0	0.510978
P22102	P22102_1RC0	63	N	6.38	10	0.03	0.06	11.79	1	0	0	0.506433
P22102	P22102_1RC0	64	R	18.69	10	0.15	0.06	6.49	1	0	0	0.837071
P22102	P22102_1RC0	65	V	0.45	10	0.01	0.07	10.03	1	0	0	0.0489697
P22102	P22102_1RC0	66	E	1.09	0	0.01	0.07	12.48	1	0	0	0.104713
P22102	P22102_1RC0	67	F	0.94	10	0.01	0.07	7.29	1	0	0	0.171964
P22102	P22102_1RC0	68	D	0.96	0	0.01	0.06	6.61	1	0	0	0.0380365
P22102	P22102_1RC0	69	S	1.27	0	0.01	0.07	11.55	1	0	0	0.0328558
P22102	P22102_1RC0	70	A	0.35	0	0.01	0.07	13.1	1	0	0	0.0456677
P22102	P22102_1RC0	71	I	0.24	0	0.01	0.07	7.7	1	0	0	0.017106
P22102	P22102_1RC0	72	D	0.32	0	0.01	0.08	11.97	1	0	0	0.0133802
P22102	P22102_1RC0	73	L	0.48	0	0.01	0.1	14.73	1	0	0	0.017641
P22102	P22102_1RC0	74	V	0.45	0	0.01	0.09	15.35	1	0	0	0.0173628
P22102	P22102_1RC0	75	L	0.25	0	0.01	0.1	10.85	1	0	0	0.0130324
P22102	P22102_1RC0	76	E	0.38	0	0.01	0.09	16.39	1	0	0	0.0143538
P22102	P22102_1RC0	77	E	0.58	0	0.01	0.09	18.91	1	0	0	0.0165967
P22102	P22102_1RC0	78	F	0.13	0	0.01	0.1	18.39	1	0	0	0.0148262
P22102	P22102_1RC0	79	S	0.35	0	0.01	0.08	18.59	1	0	0	0.0127692
P22102	P22102_1RC0	80	I	0.09	0	0.01	0.09	14.01	1	0	0	0.0247407
P22102	P22102_1RC0	81	D	0.92	0	0.01	0.09	14.55	1	0	0	0.0358877
P22102	P22102_1RC0	82	I	0.23	0	0.01	0.07	12.28	1	0	0	0.0133802
P22102	P22102_1RC0	83	V	0.64	0	0.01	0.06	7.91	1	0	0	0.0209332
P22102	P22102_1RC0	84	C	1.54	0	0.01	0.06	6.47	1	0	0	0.0411692
P22102	P22102_1RC0	85	L	7.03	0	0.01	0.07	2.81	1	0	0	0.368333
P22102	P22102_1RC0	86	A	4.99	10	0.01	0.08	2.13	1	0	0	0.403232
P22102	P22102_1RC0	87	G	17.76	10	0.27	0.07	2.7	1	0	0	0.734335
P22102	P22102_1RC0	88	F	9.41	10	0.41	0.07	2.12	1	0	0	0.798418
P22102	P22102_1RC0	89	M	38.43	10	0.52	0.08	3.27	1	0	0	0.77189
P22102	P22102_1RC0	90	R	26.39	10	0.7	0.07	1.98	1	0	0	0.911651
P22102	P22102_1RC0	91	I	3.53	10	0.01	0.07	2.93	1	0	0	0.354801
P22102	P22102_1RC0	92	L	1.05	0	0.01	0.05	2.15	1	0	0	0.15685
P22102	P22102_1RC0	93	S	0.89	10	0.01	0.04	4.22	1	0	0	0.0941115
P22102	P22102_1RC0	94	G	0.43	0	0.01	0.03	5.39	1	0	0	0.0220794
P22102	P22102_1RC0	95	P	0.26	10	0.01	0.03	7.78	1	0	0	0.0441661
P22102	P22102_1RC0	96	F	0.68	0	0.01	0.03	6.9	1	0	0	0.0149293
P22102	P22102_1RC0	97	V	0.36	0	0.01	0.04	3.24	1	0	0	0.0984385
P22102	P22102_1RC0	98	Q	4.26	0	0.01	0.04	7.36	1	0	0	0.0509307
P22102	P22102_1RC0	99	K	3.44	0	0.03	0.04	9.99	1	0	0	0.0745953
P22102	P22102_1RC0	100	W	0.44	0	0.01	0.04	9.51	1	0	0	0.0129757
P22102	P22102_1RC0	101	N	1.72	0	0.01	0.04	8.86	1	0	0	0.0330548
P22102	P22102_1RC0	102	G	0.82	0	0.01	0.04	10.23	1	0	0	0.0247119
P22102	P22102_1RC0	103	K	3.72	0	0.17	0.03	10.77	1	0	0	0.107352
P22102	P22102_1RC0	104	M	3.52	0	0.01	0.04	5.51	1	0	0	0.0642274
P22102	P22102_1RC0	105	L	3.38	0	0.01	0.03	6	1	0	0	0.0563639
P22102	P22102_1RC0	106	N	44.66	10	0.4	0.03	2.11	1	0	0	0.76139
P22102	P22102_1RC0	107	I	9.39	10	0.16	0.03	2.04	1	0	0	0.631992
P22102	P22102_1RC0	108	H	31.36	0	0.4	0.03	2.48	1	0	0	0.491817
P22102	P22102_1RC0	109	P	10.85	0	0.17	0.03	2.7	1	0	0	0.524394
P22102	P22102_1RC0	110	S	16.42	0	0.49	0.02	5.9	1	0	0	0.188676
P22102	P22102_1RC0	111	L	15.42	0	0.07	0.02	8.78	1	0	0	0.122914
P22102	P22102_1RC0	112	L	9.39	0	0.22	0.02	5.9	1	0	0	0.433903
P22102	P22102_1RC0	113	P	29.2	0	0.36	0.02	9.49	1	0	0	0.190586
P22102	P22102_1RC0	114	S	5.78	0	0.21	0.03	7.76	1	0	0	0.167764
P22102	P22102_1RC0	115	F	6.33	0	0.16	0.03	5.16	1	0	0	0.191122
P22102	P22102_1RC0	116	K	53.95	0	0.49	0.03	4.33	1	0	0	0.448428
P22102	P22102_1RC0	117	G	45.93	0	0.08	0.03	2.67	1	0	0	0.552424
P22102	P22102_1RC0	118	S	57.64	0	0.66	0.03	2.63	1	0	0	0.707293
P22102	P22102_1RC0	119	N	27.17	10	0.75	0.03	3.15	1	0	0	0.926393
P22102	P22102_1RC0	120	A	5.78	0	0.16	0.03	2.65	1	0	0	0.448944
P22102	P22102_1RC0	121	H	8.97	10	0.21	0.04	2.92	1	0	0	0.572622
P22102	P22102_1RC0	122	E	5.21	0	0.04	0.03	3.19	1	0	0	0.371579
P22102	P22102_1RC0	123	Q	11.93	0	0.1	0.04	5.34	1	0	0	0.276514
P22102	P22102_1RC0	124	A	4.15	0	0.01	0.04	7	1	0	0	0.0509307
P22102	P22102_1RC0	125	L	1.1	0	0.01	0.04	7.13	1	0	0	0.0280661
P22102	P22102_1RC0	126	E	1	0	0.01	0.04	8.61	1	0	0	0.026614
P22102	P22102_1RC0	127	T	2.02	0	0.01	0.04	11.07	1	0	0	0.0351207
P22102	P22102_1RC0	128	G	2.19	0	0.01	0.03	12.58	1	0	0	0.0355082
P22102	P22102_1RC0	129	V	0.39	0	0.01	0.04	11.46	1	0	0	0.0112391
P22102	P22102_1RC0	130	T	1.44	0	0.01	0.04	13.81	1	0	0	0.0715721
P22102	P22102_1RC0	131	V	2.88	0	0.01	0.04	12.16	1	0	0	0.0418828
P22102	P22102_1RC0	132	T	3.82	0	0.01	0.05	8.05	1	0	0	0.115067
P22102	P22102_1RC0	133	G	5.83	0	0.01	0.04	5.75	1	0	0	0.0912093
P22102	P22102_1RC0	134	C	1.95	0	0.01	0.04	5.02	1	0	0	0.0501383
P22102	P22102_1RC0	135	T	11.08	0	0.02	0.04	6	1	0	0	0.160004
P22102	P22102_1RC0	136	V	1.43	0	0.01	0.05	6.47	1	0	0	0.0367087
P22102	P22102_1RC0	137	H	9.05	0	0.01	0.04	2.62	1	0	0	0.297666
P22102	P22102_1RC0	138	F	1.18	0	0.01	0.04	3.71	1	0	0	0.0884929
P22102	P22102_1RC0	139	V	1.51	0	0.01	0.03	3.52	1	0	0	0.169645
P22102	P22102_1RC0	140	A	0.33	0	0.01	0.03	1.96	1	0	0	0.101029
P22102	P22102_1RC0	141	E	0.78	0	0.01	0.03	2.18	1	0	0	0.0340981
P22102	P22102_1RC0	142	D	2.09	0	0.01	0.04	2.14	1	0	0	0.0693724
P22102	P22102_1RC0	143	V	1.41	0	0.01	0.04	2.53	1	0	0	0.145206
P22102	P22102_1RC0	144	D	1.94	0	0.01	0.04	1.96	1	0	0	0.168949
P22102	P22102_1RC0	145	A	1.21	0	0.01	0.03	2.87	1	0	0	0.107377
P22102	P22102_1RC0	146	G	6.52	0	0.01	0.03	3.55	1	0	0	0.221959
P22102	P22102_1RC0	147	Q	14.23	0	0.01	0.03	6.35	1	0	0	0.174756
P22102	P22102_1RC0	148	I	5.48	0	0.01	0.03	3.28	1	0	0	0.220629
P22102	P22102_1RC0	149	I	5.45	0	0.01	0.04	2.01	1	0	0	0.123156
P22102	P22102_1RC0	150	L	1.49	0	0.01	0.04	4.07	1	0	0	0.0404874
P22102	P22102_1RC0	151	Q	13.31	0	0.01	0.03	4.42	1	0	0	0.0911468
P22102	P22102_1RC0	152	E	2.13	0	0.01	0.03	7.56	1	0	0	0.0424616
P22102	P22102_1RC0	153	A	2.13	0	0.01	0.03	9.9	1	0	0	0.0330227
P22102	P22102_1RC0	154	V	1.43	0	0.01	0.03	7.41	1	0	0	0.0252594
P22102	P22102_1RC0	155	P	3.4	0	0.01	0.04	10.02	1	0	0	0.0459979
P22102	P22102_1RC0	156	V	1.55	0	0.01	0.04	11.02	1	0	0	0.0273086
P22102	P22102_1RC0	157	K	12.55	0	0.01	0.04	12.65	1	0	0	0.100553
P22102	P22102_1RC0	158	R	13.37	0	0.01	0.05	15.88	1	0	0	0.100458
P22102	P22102_1RC0	159	G	0.97	0	0.01	0.04	13.78	1	0	0	0.0272807
P22102	P22102_1RC0	160	D	2.08	0	0.01	0.06	10.67	1	0	0	0.0459309
P22102	P22102_1RC0	161	T	6.75	0	0.01	0.04	8.18	1	0	0	0.0826725
P22102	P22102_1RC0	162	V	7.37	10	0.01	0.04	3.81	1	0	0	0.367443
P22102	P22102_1RC0	163	A	8.23	0	0.01	0.05	6.69	1	0	0	0.22805
P22102	P22102_1RC0	164	T	8.04	0	0.01	0.05	7.36	1	0	0	0.096893
P22102	P22102_1RC0	165	L	1.12	0	0.01	0.07	4.65	1	0	0	0.0600828
P22102	P22102_1RC0	166	S	1.48	10	0.01	0.07	2.35	1	0	0	0.212735
P22102	P22102_1RC0	167	E	1.92	10	0.01	0.06	4.62	1	0	0	0.263231
P22102	P22102_1RC0	168	R	2.64	0	0.01	0.06	5.02	1	0	0	0.076209
P22102	P22102_1RC0	169	V	0.11	0	0.01	0.06	2.91	1	0	0	0.175718
P22102	P22102_1RC0	170	K	4.17	10	0.01	0.06	2.55	1	0	0	0.326297
P22102	P22102_1RC0	171	L	0.88	0	0.01	0.06	5.31	1	0	0	0.0720719
P22102	P22102_1RC0	172	A	0.41	0	0.01	0.1	6.56	1	0	0	0.0210197
P22102	P22102_1RC0	173	E	1.28	10	0.01	0.11	2.05	1	0	0	0.249773
P22102	P22102_1RC0	174	H	3.03	0	0.01	0.1	6.52	1	0	0	0.111903
P22102	P22102_1RC0	175	K	6.9	0	0.26	0.09	9.3	1	0	0	0.192405
P22102	P22102_1RC0	176	I	0.53	0	0.01	0.09	8.24	1	0	0	0.0179606
P22102	P22102_1RC0	177	F	0.76	0	0.03	0.09	4.97	1	0	0	0.0575501
P22102	P22102_1RC0	178	P	0.36	0	0.03	0.07	9.56	1	0	0	0.0224866
P22102	P22102_1RC0	179	A	1.65	0	0.01	0.07	9.36	1	0	0	0.0464641
P22102	P22102_1RC0	180	A	1.56	0	0.01	0.07	7.8	1	0	0	0.0379389
P22102	P22102_1RC0	181	L	0.48	0	0.01	0.07	10.25	1	0	0	0.0160597
P22102	P22102_1RC0	182	Q	1.25	0	0.01	0.06	11.22		0	0	0.0320184
P22102	P22102_1RC0	183	L	0.48	0	0.01	0.08	6.15		0	0	0.0272773
P22102	P22102_1RC0	184	V	0.71	0	0.01	0.07	8.42		0	0	0.020572
P22102	P22102_1RC0	185	A	0.41	0	0.01	0.06	12.11		0	0	0.0161063
P22102	P22102_1RC0	186	S	1.3	0	0.01	0.05	12.21		0	0	0.0295767
P22102	P22102_1RC0	187	G	1.33	0	0.01	0.04	11.53		0	0	0.025624
P22102	P22102_1RC0	188	T	1.27	0	0.02	0.05	8.43		0	0	0.0510788
P22102	P22102_1RC0	189	V	0.38	0	0.01	0.07	5.31		0	0	0.0356925
P22102	P22102_1RC0	190	Q	4.3	0	0.01	0.06	7.6		0	0	0.0694223
P22102	P22102_1RC0	191	L	0.57	0	0.01	0.06	9.27		0	0	0.0193789
P22102	P22102_1RC0	192	G	1.12	0	0.01	0.09	10.37		0	0	0.0686045
P22102	P22102_1RC0	193	E	4.45	0	0.01	0.09	13.74		0	0	0.0636256
P22102	P22102_1RC0	194	N	4.24	0	0.01	0.11	11.66		0	0	0.171148
P22102	P22102_1RC0	195	G	2.62	0	0.03	0.11	10.51		0	0	0.0810233
P22102	P22102_1RC0	196	K	4.59	0	0.01	0.11	8.03		0	0	0.149857
P22102	P22102_1RC0	197	I	0.66	0	0.01	0.1	3.3		0	0	0.0488153
P22102	P22102_1RC0	198	C	0.62	0	0.01	0.1	6.44		0	0	0.0493575
P22102	P22102_1RC0	199	W	4.97	0	0.04	0.1	3.07		0	0	0.218517
P22102	P22102_1RC0	200	V	1.92	0	0.01	0.11	9.35		0	0	0.0391268
P22626	P22626_5WWE	15	R	28.43	10	0.7	0.03	11.9	1			0.857952
P22626	P22626_5WWE	16	E	12.91	10	0.14	0.03	7.31	1			0.518702
P22626	P22626_5WWE	17	K	36.91	10	0.69	0.04	7.28	1	1		0.877146
P22626	P22626_5WWE	18	E	9.83	10	0.5	0.05	4.56	1	1		0.552157
P22626	P22626_5WWE	19	Q	5.56	10	0.66	0.06	2.16	1	1		0.919185
P22626	P22626_5WWE	20	F	3.47	10	0.01	0.06	2.86	1	1		0.699597
P22626	P22626_5WWE	21	R	1.87	10	0.57	0.05	7.4	1	1		0.497289
P22626	P22626_5WWE	22	K	5.07	0	0.89	0.05	3.27	1	1		0.972465
P22626	P22626_5WWE	23	L	3.16	0	0.01	0.06	5.93	1	1	1	0.0709782
P22626	P22626_5WWE	24	F	8.19	0	0.88	0.07	2.84	1	1	1	0.96102
P22626	P22626_5WWE	25	I	1.09	0	0.01	0.09	5.08	1	1		0.0498264
P22626	P22626_5WWE	26	G	4.1	0	0.73	0.09	3.38	1	1		0.969511
P22626	P22626_5WWE	27	G	8.05	0	0.12	0.11	3.06	1	1		0.930731
P22626	P22626_5WWE	28	L	1.46	0	0.02	0.12	4.89	1	1		0.755793
P22626	P22626_5WWE	29	S	2.53	0	0.13	0.11	7.59	1	1		0.435073
P22626	P22626_5WWE	30	F	6.73	0	0.06	0.11	5.53	1	1		0.846886
P22626	P22626_5WWE	31	E	2.48	0	0.01	0.09	10.88	1	1		0.203511
P22626	P22626_5WWE	32	T	0.52	0	0.01	0.1	10.72	1			0.162548
P22626	P22626_5WWE	33	T	2.02	0	0.01	0.1	13.36	1			0.138656
P22626	P22626_5WWE	34	E	1.02	0	0.03	0.07	13.03	1			0.0594305
P22626	P22626_5WWE	35	E	1.07	0	0.01	0.09	16.72	1			0.0312339
P22626	P22626_5WWE	36	S	1.06	0	0.01	0.11	14.1	1			0.0371681
P22626	P22626_5WWE	37	L	0.64	0	0.01	0.12	10.84	1			0.0177478
P22626	P22626_5WWE	38	R	6.59	0	0.02	0.12	14.81	1			0.242317
P22626	P22626_5WWE	39	N	3.59	0	0.01	0.14	15.18	1			0.0623371
P22626	P22626_5WWE	40	Y	1.66	0	0.01	0.16	7.55	1			0.052001
P22626	P22626_5WWE	41	Y	1.19	0	0.01	0.15	6.56	1			0.0406666
P22626	P22626_5WWE	42	E	2.69	0	0.01	0.16	14.59	1			0.0573045
P22626	P22626_5WWE	43	Q	4.46	0	0.01	0.15	11.49	1			0.0547058
P22626	P22626_5WWE	44	W	3.81	0	0.01	0.13	8.73	1	1		0.0569478
P22626	P22626_5WWE	45	G	9.56	0	0.01	0.14	13.84	1	1		0.116638
P22626	P22626_5WWE	46	K	17.57	10	0.01	0.13	15.25	1	1		0.427358
P22626	P22626_5WWE	47	L	1.91	0	0.01	0.13	13.82	1	1		0.0460029
P22626	P22626_5WWE	48	T	5.3	10	0.01	0.13	11.41	1	1		0.295761
P22626	P22626_5WWE	49	D	15.46	0	0.02	0.1	8.36	1	1		0.364636
P22626	P22626_5WWE	50	C	1.14	0	0.01	0.09	11.06	1	1		0.0739923
P22626	P22626_5WWE	51	V	4.73	10	0.1	0.09	7.95	1	1		0.687473
P22626	P22626_5WWE	52	V	3.97	0	0.03	0.07	9.87	1	1		0.587547
P22626	P22626_5WWE	53	M	15.48	10	0.73	0.07	5.75	1	1	1	0.97978
P22626	P22626_5WWE	54	R	25.88	10	0.92	0.07	10.28	1	1	1	0.948869
P22626	P22626_5WWE	55	D	29.68	0	0.84	0.07	10.98	1	1		0.977164
P22626	P22626_5WWE	56	P	21.71	10	0.93	0.06	12.49	1	1		0.98355
P22626	P22626_5WWE	57	A	10.54	0	0.86	0.06	16.18	1	1		0.932421
P22626	P22626_5WWE	58	S	22.86	0	0.53	0.05	13.69	1	1		0.904338
P22626	P22626_5WWE	59	K	44.67	10	0.86	0.05	13.69	1	1		0.944278
P22626	P22626_5WWE	60	R	56.54	0	0.7	0.05	9.29	1	1		0.966294
P22626	P22626_5WWE	61	S	16.08	0	0.81	0.07	7.44	1	1		0.975685
P22626	P22626_5WWE	62	R	84.33	10	0.96	0.09	3.43	1	1		0.993089
P22626	P22626_5WWE	63	G	16.14	0	0.89	0.09	3.03	1	1		0.987781
P22626	P22626_5WWE	64	F	47.08	10	0.96	0.1	3.54	1	1		0.992608
P22626	P22626_5WWE	65	G	14.2	0	0.46	0.1	6.32	1	1		0.304444
P22626	P22626_5WWE	66	F	47.92	10	0.96	0.08	2.6	1	1	1	0.987991
P22626	P22626_5WWE	67	V	5.22	10	0.23	0.09	8.02	1	1	1	0.512808
P22626	P22626_5WWE	68	T	2.32	10	0.74	0.1	7.07	1	1		0.850888
P22626	P22626_5WWE	69	F	1.42	0	0.31	0.1	10.88	1	1		0.0969608
P22626	P22626_5WWE	70	S	2.46	10	0.01	0.1	12.69	1	1		0.213147
P22626	P22626_5WWE	71	S	6.61	0	0.01	0.1	9.69	1	1		0.0769579
P22626	P22626_5WWE	72	M	10.7	0	0.01	0.09	3.24	1	1		0.462974
P22626	P22626_5WWE	73	A	1.43	0	0.01	0.09	7.91	1			0.0801522
P22626	P22626_5WWE	74	E	0.67	0	0.01	0.08	8.24	1			0.0199786
P22626	P22626_5WWE	75	V	2.3	0	0.01	0.07	5.88				0.0688519
P22626	P22626_5WWE	76	D	7.84	0	0.01	0.08	3.32				0.212001
P22626	P22626_5WWE	77	A	2.03	0	0.01	0.08	5.57				0.0661878
P22626	P22626_5WWE	78	A	4.25	0	0.07	0.07	6.53				0.110395
P22626	P22626_5WWE	79	M	3.76	0	0.02	0.06	3.87				0.472968
P22626	P22626_5WWE	80	A	5.97	0	0.04	0.06	3.91				0.172428
P22626	P22626_5WWE	81	A	0.88	0	0.36	0.05	6.31				0.11648
P22626	P22626_5WWE	82	R	6.92	0	0.49	0.05	3.07				0.353535
P22626	P22626_5WWE	83	P	10.55	0	0.01	0.04	3.25				0.147182
P22626	P22626_5WWE	84	H	6.17	0	0.48	0.05	3.47				0.225846
P22626	P22626_5WWE	85	S	13.2	0	0.52	0.05	6.49				0.192133
P22626	P22626_5WWE	86	I	5.47	0	0.05	0.06	8.78				0.131591
P22626	P22626_5WWE	87	D	6.89	0	0.32	0.06	12.03				0.344904
P22626	P22626_5WWE	88	G	12.95	0	0.44	0.05	10.62				0.259387
P22626	P22626_5WWE	89	R	30.78	0	0.86	0.07	7.43				0.947258
P22626	P22626_5WWE	90	V	24.47	0	0.02	0.06	3.16		1		0.486633
P22626	P22626_5WWE	91	V	5.75	0	0.78	0.06	2.07		1		0.854186
P22626	P22626_5WWE	92	E	36.23	0	0.84	0.06	3.63		1		0.934357
P22626	P22626_5WWE	93	P	4.96	0	0.8	0.06	1.99		1		0.928582
P22626	P22626_5WWE	94	K	44.2	0	0.96	0.06	3.42		1		0.96422
P22626	P22626_5WWE	95	R	30.48	0	0.95	0.05	2.57		1		0.952472
P22626	P22626_5WWE	96	A	18.36	0	0.64	0.05	3.1		1		0.910143
P22626	P22626_5WWE	97	V	12.86	10	0.35	0.04	1.96		1		0.891739
P22626	P22626_5WWE	98	A	8.43	10	0.34	0.05	2.51		1		0.946359
P22626	P22626_5WWE	99	R	78.53	10	0.8	0.04	2.58		1	1	0.989552
P22626	P22626_5WWE	100	E	18.36	10	0.28	0.04	5.3	1	1	1	0.722332
P22626	P22626_5WWE	101	E	12.67	0	0.02	0.04	2.08	1	1	1	0.892176
P22626	P22626_5WWE	102	S	10.92	0	0.37	0.04	2.14	1	1		0.796494
P22626	P22626_5WWE	103	G	16.79	0	0.68	0.04	6.36	1	1	1	0.682063
P22626	P22626_5WWE	104	K	40.11	0	0.9	0.04	3.47	1	1	1	0.832767
P22626	P22626_5WWE	105	P	19.05	0	0.87	0.04	2.37	1	1		0.754557
P22626	P22626_5WWE	106	G	7.3	0	0.88	0.04	2.12	1	1		0.942397
P22626	P22626_5WWE	107	A	2.94	0	0.68	0.04	2.9	1	1	1	0.825932
P22626	P22626_5WWE	108	H	45.33	0	0.42	0.04	2.29	1	1	1	0.866499
P22626	P22626_5WWE	109	V	7.94	0	0.05	0.04	5.6	1	1		0.730246
P22626	P22626_5WWE	110	T	10.6	0	0.7	0.04	5.36	1	1		0.882131
P22626	P22626_5WWE	111	V	1.07	0	0.03	0.04	6.26	1	1		0.499251
P22626	P22626_5WWE	112	K	14.39	0	0.48	0.05	9.67	1	1		0.321303
P22626	P22626_5WWE	113	K	9.03	0	0.97	0.05	5.75	1	1		0.900774
P22626	P22626_5WWE	114	L	3.54	0	0.01	0.05	5.77	1	1		0.0698142
P22626	P22626_5WWE	115	F	8.63	0	0.78	0.05	3.16	1	1		0.924326
P22626	P22626_5WWE	116	V	5.55	0	0.01	0.05	6.36	1	1		0.102682
P22626	P22626_5WWE	117	G	14.21	0	0.82	0.04	8.23	1	1		0.900415
P22626	P22626_5WWE	118	G	11.08	0	0.1	0.03	10.5	1	1		0.597402
P22626	P22626_5WWE	119	I	2.21	0	0.02	0.03	12.33	1			0.0603237
P22626	P22626_5WWE	120	K	20.03	0	0.14	0.03	14.77	1			0.661557
P22626	P22626_5WWE	121	E	3.28	0	0.02	0.04	17.6	1			0.187119
P22626	P22626_5WWE	122	D	5.56	0	0.01	0.04	19.45	1			0.125248
P22626	P22626_5WWE	123	T	0.99	0	0.01	0.04	16.01	1			0.0265198
P22626	P22626_5WWE	124	E	1.03	0	0.01	0.04	17.34	1			0.0203357
P22626	P22626_5WWE	125	E	3.67	0	0.01	0.04	15.93	1			0.0483475
P22626	P22626_5WWE	126	H	7.19	0	0.01	0.04	16.35	1			0.0703303
P22626	P22626_5WWE	127	H	1.51	0	0.01	0.04	13.63	1			0.0299437
P22626	P22626_5WWE	128	L	0.99	0	0.01	0.05	12.03	1			0.0290926
P22626	P22626_5WWE	129	R	10.64	0	0.01	0.05	12.61	1			0.126193
P22626	P22626_5WWE	130	D	2.55	0	0.01	0.05	11.27	1			0.046949
P22626	P22626_5WWE	131	Y	2.59	0	0.01	0.05	5.39	1			0.0715256
P22626	P22626_5WWE	132	F	4.29	0	0.01	0.05	7.07	1			0.0566099
P22626	P22626_5WWE	133	E	2	0	0.01	0.04	7.62	1			0.0370971
P22626	P22626_5WWE	134	E	3.37	0	0.01	0.04	5.31	1			0.0907056
P22626	P22626_5WWE	135	Y	5.59	0	0.01	0.03	2.63	1			0.54795
P22626	P22626_5WWE	136	G	7.08	0	0.01	0.05	4.36	1			0.115736
P22626	P22626_5WWE	137	K	9.88	0	0.01	0.04	6.2	1			0.190184
P22626	P22626_5WWE	138	I	1.05	0	0.01	0.05	9.24	1			0.029892
P22626	P22626_5WWE	139	D	4.09	0	0.02	0.04	11.71	1			0.180511
P22626	P22626_5WWE	140	T	3.03	0	0.13	0.05	12.37	1			0.217478
P22626	P22626_5WWE	141	I	1.48	0	0.03	0.05	12.2	1	1		0.049921
P22626	P22626_5WWE	142	E	3.36	0	0.2	0.05	8.1	1	1		0.423693
P22626	P22626_5WWE	143	I	1.3	0	0.01	0.06	11.39	1	1		0.105442
P22626	P22626_5WWE	144	I	1.79	0	0.22	0.05	8.12	1	1		0.756018
P22626	P22626_5WWE	145	T	0.74	0	0.02	0.04	12.38	1	1	1	0.408431
P22626	P22626_5WWE	146	D	3.58	0	0.37	0.03	14.72	1	1		0.859157
P22626	P22626_5WWE	147	R	12.42	0	0.67	0.03	17.99	1	1		0.880298
P22626	P22626_5WWE	151	K	1.84	0	0.52	0.03	17.9	1			0.377593
P22626	P22626_5WWE	152	K	1.35	0	0.52	0.03	15.27	1			0.289477
P22626	P22626_5WWE	153	R	26.71	0	0.93	0.02	9.17	1			0.985214
P22626	P22626_5WWE	154	G	5.75	0	0.77	0.02	10.95	1			0.868959
P22626	P22626_5WWE	155	F	8.96	0	0.93	0.02	6.81	1			0.9747
P22626	P22626_5WWE	156	G	3.55	0	0.01	0.02	6.88	1			0.0399854
P22626	P22626_5WWE	157	F	39.84	0	0.95	0.02	3.1	1			0.983599
P22626	P22626_5WWE	158	V	4.72	0	0.03	0.03	8.47				0.0697656
P22626	P22626_5WWE	159	T	3.73	0	0.71	0.03	9.92				0.726006
P22626	P22626_5WWE	160	F	5.65	0	0.02	0.03	6.58				0.36693
P22626	P22626_5WWE	161	D	5.24	0	0.01	0.03	6				0.0768332
P22626	P22626_5WWE	162	D	5.7	0	0.01	0.03	5.05				0.49458
P22626	P22626_5WWE	163	H	15.11	0	0.03	0.03	3.75				0.634699
P22626	P22626_5WWE	164	D	1.52	0	0.01	0.04	2.06				0.235189
P22626	P22626_5WWE	165	P	0.45	0	0.01	0.04	2.45				0.363662
P22626	P22626_5WWE	166	V	5.03	0	0.01	0.03	4.52				0.0737358
P22626	P22626_5WWE	167	D	8.98	0	0.01	0.03	5.01				0.650102
P22626	P22626_5WWE	168	K	11.11	0	0.03	0.03	2.07		1		0.683113
P22626	P22626_5WWE	169	I	4.98	0	0.01	0.02	2.35		1		0.525015
P22626	P22626_5WWE	170	V	3.12	0	0.01	0.02	2.78		1		0.518063
P22626	P22626_5WWE	171	L	4.12	10	0.01	0.03	2.91		1		0.633466
P22626	P22626_5WWE	172	Q	5.71	0	0.62	0.03	2.73		1		0.871016
P22626	P22626_5WWE	173	K	16.89	0	0.32	0.03	3.32		1		0.596358
P22626	P22626_5WWE	174	Y	17.17	0	0.49	0.03	5.29		1	1	0.435691
P22626	P22626_5WWE	175	H	8.44	0	0.49	0.03	2.57		1		0.791716
P22626	P22626_5WWE	176	T	22.24	0	0.53	0.05	8.2		1		0.347085
P22626	P22626_5WWE	177	I	2.39	0	0.52	0.05	9.65		1		0.0980463
P22626	P22626_5WWE	178	N	10.33	0	0.53	0.04	13.88		1		0.1525
P22626	P22626_5WWE	179	G	14.82	0	0.51	0.04	15.62		1		0.243395
P22626	P22626_5WWE	180	H	12.85	0	0.53	0.04	12.19		1		0.365308
P22626	P22626_5WWE	181	N	51.58	0	0.69	0.04	10.59				0.822504
P22626	P22626_5WWE	182	A	3.46	0	0.69	0.03	7.11				0.440688
P22626	P22626_5WWE	183	E	11.4	0	0.7	0.03	5.19				0.822619
P22626	P22626_5WWE	184	V	7.13	0	0.37	0.03	1.98				0.82697
P22626	P22626_5WWE	185	R	45.05	0	0.7	0.02	2.87				0.818808
P22626	P22626_5WWE	186	K	4.98	0	0.7	0.02	2.05				0.89144
P22626	P22626_5WWE	187	A	6.44	0	0.7	0.02	3.18				0.848606
P22626	P22626_5WWE	188	L	4.55	0	0.69	0.02	2.21				0.703437
P22626	P22626_5WWE	189	S	16.06	0	0.7	0.02	2.08				0.919025
P22626	P22626_5WWE	190	R	67.86	0	0.7	0.02	3.71				0.968122
P22626	P22626_5WWE	191	Q	62.01	0	0.7	0.03	4.2				0.837694
P23246	P23246_6OWJ	284	L	12.9	10	0.01	0.06	9.51				0.267993
P23246	P23246_6OWJ	285	L	18.88	10	0.01	0.06	11.06				0.475897
P23246	P23246_6OWJ	286	R	31.67	10	0.68	0.06	7.91				0.847912
P23246	P23246_6OWJ	287	R	11.82	0	0.57	0.05	5.7				0.408235
P23246	P23246_6OWJ	288	P	2.33	10	0.01	0.07	3.11				0.343969
P23246	P23246_6OWJ	289	G	1.61	0	0.03	0.08	2.88				0.233722
P23246	P23246_6OWJ	290	E	6.74	0	0.04	0.54	3.1				0.257283
P23246	P23246_6OWJ	291	K	17.84	10	0.32	0.54	2.03				0.583512
P23246	P23246_6OWJ	292	T	6.81	0	0.32	0.07	2.84		1		0.334332
P23246	P23246_6OWJ	293	Y	8.58	0	0.57	0.07	3.15		1		0.526064
P23246	P23246_6OWJ	294	T	14.57	0	0.38	0.08	2.66		1		0.421075
P23246	P23246_6OWJ	295	Q	9.87	0	0.45	0.09	2.12		1		0.563236
P23246	P23246_6OWJ	296	R	17.92	10	0.2	0.08	2.88		1		0.848037
P23246	P23246_6OWJ	297	C	0.6	10	0.06	0.09	2.45		1		0.265727
P23246	P23246_6OWJ	298	R	10.11	0	0.98	0.08	2.57		1		0.944354
P23246	P23246_6OWJ	299	L	1.05	0	0.16	0.09	4.75		1	1	0.144491
P23246	P23246_6OWJ	300	F	10.29	0	0.97	0.09	2.95		1	1	0.954537
P23246	P23246_6OWJ	301	V	2.06	0	0.01	0.09	6.17		1	1	0.0620324
P23246	P23246_6OWJ	302	G	3.77	0	0.94	0.1	6.7		1		0.616993
P23246	P23246_6OWJ	303	N	14.86	0	0.39	0.1	8.33		1		0.610289
P23246	P23246_6OWJ	304	L	1.96	0	0.01	0.12	10.41		1		0.29326
P23246	P23246_6OWJ	305	P	2.93	0	0.01	0.1	14.16		1		0.210521
P23246	P23246_6OWJ	306	A	7.46	0	0.26	0.12	15.36		1		0.900113
P23246	P23246_6OWJ	307	D	2.38	0	0.01	0.13	17.07		1		0.408161
P23246	P23246_6OWJ	308	I	0.18	0	0.01	0.14	13.55				0.407131
P23246	P23246_6OWJ	309	T	3.21	0	0.01	0.16	16.81				0.235262
P23246	P23246_6OWJ	310	E	4.77	0	0.01	0.17	16				0.261208
P23246	P23246_6OWJ	311	D	1.63	0	0.01	0.19	19.18				0.0352765
P23246	P23246_6OWJ	312	E	0.22	0	0.01	0.18	18.11				0.0497377
P23246	P23246_6OWJ	313	F	0.27	0	0.01	0.17	10.97				0.0129967
P23246	P23246_6OWJ	314	K	1.12	0	0.01	0.14	15.22				0.079745
P23246	P23246_6OWJ	315	R	3.93	0	0.01	0.14	18.48				0.0489111
P23246	P23246_6OWJ	316	L	0.23	0	0.01	0.15	13.81		1		0.0158391
P23246	P23246_6OWJ	317	F	2.52	0	0.01	0.15	10.73		1		0.0482398
P23246	P23246_6OWJ	318	A	1.72	0	0.01	0.14	15.4		1		0.0461097
P23246	P23246_6OWJ	319	K	8.48	0	0.01	0.13	14.01		1		0.113361
P23246	P23246_6OWJ	320	Y	7.23	0	0.01	0.15	9.91		1		0.0764664
P23246	P23246_6OWJ	321	G	5.09	0	0.01	0.16	11.35		1		0.0754792
P23246	P23246_6OWJ	322	E	7.3	0	0.01	0.21	9.6		1		0.079865
P23246	P23246_6OWJ	323	P	1.23	0	0.01	0.2	11.07		1		0.029997
P23246	P23246_6OWJ	324	G	2.58	0	0.01	0.17	8.75		1		0.0979071
P23246	P23246_6OWJ	325	E	17.12	0	0.01	0.17	4.42		1		0.220661
P23246	P23246_6OWJ	326	V	6.37	0	0.01	0.17	9.76		1		0.208376
P23246	P23246_6OWJ	327	F	31.07	0	0.43	0.15	7.39		1	1	0.823389
P23246	P23246_6OWJ	328	I	6.02	0	0.01	0.12	9.76		1		0.531077
P23246	P23246_6OWJ	329	N	13.49	0	0.94	0.1	7.01		1		0.981181
P23246	P23246_6OWJ	330	K	26.2	0	0.94	0.09	10.66		1		0.986593
P23246	P23246_6OWJ	331	G	7.41	0	0.12	0.11	10.51		1		0.925975
P23246	P23246_6OWJ	332	K	50.26	0	0.5	0.1	7.12		1		0.970226
P23246	P23246_6OWJ	333	G	11.33	0	0.75	0.12	8.15		1		0.9653
P23246	P23246_6OWJ	334	F	38.29	0	0.88	0.12	3.71		1	1	0.986129
P23246	P23246_6OWJ	335	G	5.64	0	0.02	0.13	6.95		1		0.12955
P23246	P23246_6OWJ	336	F	28.55	0	0.45	0.15	3.22		1	1	0.880798
P23246	P23246_6OWJ	337	I	1.43	0	0.01	0.2	6.91		1		0.0337863
P23246	P23246_6OWJ	338	K	2.08	0	0.04	0.22	2.83		1		0.231078
P23246	P23246_6OWJ	339	L	0.21	0	0.01	0.25	5.24		1		0.0369202
P23246	P23246_6OWJ	340	E	1.01	10	0.01	0.26	2.11		1		0.116649
P23246	P23246_6OWJ	341	S	2.59	10	0.01	0.18	2.91		1		0.262586
P23246	P23246_6OWJ	342	R	9.01	10	0.01	0.15	2.82		1		0.484577
P23246	P23246_6OWJ	343	A	2.49	10	0.01	0.13	5.01		1		0.245
P23246	P23246_6OWJ	344	L	1.29	10	0.01	0.13	6.87		1		0.114711
P23246	P23246_6OWJ	345	A	4.96	0	0.01	0.13	5.88		1		0.101982
P23246	P23246_6OWJ	346	E	14.48	10	0.01	0.14	7.68				0.458401
P23246	P23246_6OWJ	347	I	4.3	10	0.01	0.12	10.47				0.166678
P23246	P23246_6OWJ	348	A	4.22	0	0.01	0.13	10.31				0.0562227
P23246	P23246_6OWJ	349	K	3.2	0	0.01	0.13	7.08				0.0588018
P23246	P23246_6OWJ	350	A	2.25	0	0.01	0.12	11.19				0.0461437
P23246	P23246_6OWJ	351	E	4.13	0	0.01	0.13	13.67				0.0683385
P23246	P23246_6OWJ	352	L	1.46	0	0.01	0.11	12.35				0.0314547
P23246	P23246_6OWJ	353	D	1.69	0	0.01	0.09	8.26				0.0408555
P23246	P23246_6OWJ	354	D	6.68	0	0.01	0.08	11.13				0.0886148
P23246	P23246_6OWJ	355	T	3.08	0	0.03	0.08	13.65				0.102852
P23246	P23246_6OWJ	356	P	4.19	0	0.01	0.07	16.37				0.0622464
P23246	P23246_6OWJ	357	M	2.59	0	0.05	0.07	15.87				0.101479
P23246	P23246_6OWJ	358	R	11.4	0	0.24	0.06	18.75				0.537623
P23246	P23246_6OWJ	359	G	7.79	0	0.92	0.06	17.19				0.80109
P23246	P23246_6OWJ	360	R	25.56	0	0.97	0.06	13.6				0.919812
P23246	P23246_6OWJ	361	Q	18.27	0	0.91	0.05	10.65				0.744186
P23246	P23246_6OWJ	362	L	2.65	0	0.94	0.05	9.53				0.583978
P23246	P23246_6OWJ	363	R	43.75	0	0.98	0.05	3.58				0.899905
P23246	P23246_6OWJ	364	V	2.02	0	0.16	0.04	6.32				0.126042
P23246	P23246_6OWJ	365	R	16.12	0	0.98	0.04	3.2				0.835342
P23246	P23246_6OWJ	366	F	6.67	0	0.97	0.03	2.16				0.818751
P23246	P23246_6OWJ	367	A	12.47	0	0.98	0.04	2.18				0.910608
P23246	P23246_6OWJ	368	T	21.36	0	0.98	0.04	2.22				0.903594
P23246	P23246_6OWJ	369	H	13.5	0	0.97	0.04	2.03				0.888705
P23246	P23246_6OWJ	370	A	7.49	0	0.95	0.04	2.02				0.872507
P23246	P23246_6OWJ	371	A	1.3	0	0.74	0.04	2.99				0.642528
P23246	P23246_6OWJ	372	A	2.15	0	0.27	0.05	2.88				0.473133
P23246	P23246_6OWJ	373	L	1.11	0	0.08	0.05	3				0.232625
P23246	P23246_6OWJ	374	S	1.54	0	0.4	0.06	6.41				0.442786
P23246	P23246_6OWJ	375	V	1.92	0	0.24	0.07	9.85				0.110795
P23246	P23246_6OWJ	376	R	16	0	0.95	0.08	12.43				0.81535
P23246	P23246_6OWJ	377	N	17.61	0	0.61	0.1	14.21				0.583381
P23246	P23246_6OWJ	378	L	7.03	0	0.01	0.09	10.24				0.278349
P23246	P23246_6OWJ	379	S	6.84	0	0.43	0.1	12.79				0.352807
P23246	P23246_6OWJ	380	P	10.65	0	0.06	0.1	12.15				0.311847
P23246	P23246_6OWJ	381	Y	25.77	0	0.23	0.1	11.79				0.637664
P23246	P23246_6OWJ	382	V	1.14	0	0.01	0.12	8.88				0.0726386
P23246	P23246_6OWJ	383	S	5.02	0	0.03	0.12	5.79				0.143551
P23246	P23246_6OWJ	384	N	5.09	0	0.03	0.11	2.73				0.329311
P23246	P23246_6OWJ	385	E	6.81	0	0.01	0.12	3.26				0.196277
P23246	P23246_6OWJ	386	L	0.68	0	0.01	0.12	5.53				0.0313831
P23246	P23246_6OWJ	387	L	1.09	0	0.01	0.12	5.76				0.0467127
P23246	P23246_6OWJ	388	E	1.45	0	0.01	0.13	2.04		1		0.0830331
P23246	P23246_6OWJ	389	E	2.44	0	0.01	0.14	5.68		1		0.0797472
P23246	P23246_6OWJ	390	A	0.18	0	0.01	0.16	8.22		1		0.0175973
P23246	P23246_6OWJ	391	F	2.01	0	0.01	0.15	8.78		1		0.042726
P23246	P23246_6OWJ	392	S	1.62	0	0.01	0.14	7.95		1		0.0423678
P23246	P23246_6OWJ	393	Q	2.49	0	0.01	0.11	11.07		1		0.0492492
P23246	P23246_6OWJ	394	F	2.27	0	0.01	0.11	9.59		1		0.0486594
P23246	P23246_6OWJ	395	G	2.9	0	0.01	0.1	9.34		1		0.0504871
P23246	P23246_6OWJ	396	P	2.24	0	0.01	0.13	6.96		1	1	0.0533541
P23246	P23246_6OWJ	397	I	0.49	0	0.01	0.15	4.19		1		0.0393705
P23246	P23246_6OWJ	398	E	0.7	10	0.25	0.16	2.03		1		0.328183
P23246	P23246_6OWJ	399	R	2.92	10	0.64	0.16	2.87		1		0.744535
P23246	P23246_6OWJ	400	A	0.35	10	0.01	0.15	2.23		1		0.210281
P23246	P23246_6OWJ	401	V	1.11	0	0.26	0.14	3.98		1		0.486688
P23246	P23246_6OWJ	402	V	1.3	0	0.01	0.15	3.62		1		0.170425
P23246	P23246_6OWJ	403	I	9.17	0	0.34	0.15	3.28		1		0.610948
P23246	P23246_6OWJ	404	V	4.13	0	0.03	0.12	3.07		1		0.451885
P23246	P23246_6OWJ	405	D	6.94	0	0.07	0.11	5.74				0.392986
P23246	P23246_6OWJ	406	D	5.37	0	0.18	0.11	7.26				0.462821
P23246	P23246_6OWJ	407	R	12.85	0	0.4	0.13	8.98				0.582507
P23246	P23246_6OWJ	408	G	5.37	0	0.14	0.18	7.74				0.365492
P23246	P23246_6OWJ	409	R	26.07	0	0.37	0.19	7.39				0.59273
P23246	P23246_6OWJ	410	S	4.61	0	0.3	0.19	8.04				0.463965
P23246	P23246_6OWJ	411	T	11.63	0	0.97	0.23	6.71				0.85465
P23246	P23246_6OWJ	412	G	9.08	0	0.18	0.22	9.43				0.531795
P23246	P23246_6OWJ	413	K	20.89	0	0.85	0.18	6.91				0.862225
P23246	P23246_6OWJ	414	G	7.87	0	0.01	0.17	7.71		1		0.279024
P23246	P23246_6OWJ	415	I	2.94	0	0.27	0.14	4.21		1		0.394229
P23246	P23246_6OWJ	416	V	0.94	0	0.01	0.15	6.09		1		0.0520697
P23246	P23246_6OWJ	417	E	2.05	0	0.41	0.15	2.23		1		0.497903
P23246	P23246_6OWJ	418	F	4.2	0	0.01	0.16	4.84		1		0.0977373
P23246	P23246_6OWJ	419	A	3.29	0	0.01	0.15	2.59		1		0.133451
P23246	P23246_6OWJ	420	S	6.55	0	0.01	0.19	3.54		1	1	0.131997
P23246	P23246_6OWJ	421	K	18.98	0	0.01	0.19	3.04		1		0.316255
P23246	P23246_6OWJ	422	P	1.03	0	0.01	0.16	4.82		1		0.0630601
P23246	P23246_6OWJ	423	A	0.65	0	0.01	0.16	5.33		1		0.0321849
P23246	P23246_6OWJ	424	A	4.4	0	0.01	0.18	2.65		1		0.11987
P23246	P23246_6OWJ	425	R	20.24	0	0.06	0.19	2.91		1		0.300839
P23246	P23246_6OWJ	426	K	16.09	0	0.04	0.19	5.34		1		0.247512
P23246	P23246_6OWJ	427	A	7.73	0	0.01	0.17	6.48				0.118696
P23246	P23246_6OWJ	428	F	3.84	0	0.01	0.17	2.73				0.160605
P23246	P23246_6OWJ	429	E	5.47	0	0.01	0.15	6.03				0.111513
P23246	P23246_6OWJ	430	R	15.06	0	0.08	0.12	8.77				0.184863
P23246	P23246_6OWJ	431	C	0.83	0	0.01	0.12	9.97				0.0369679
P23246	P23246_6OWJ	432	S	4.11	0	0.01	0.11	8.06				0.0597779
P23246	P23246_6OWJ	433	E	1.98	0	0.01	0.1	11.77				0.0374722
P23246	P23246_6OWJ	434	G	1.59	0	0.01	0.1	13.98				0.0375778
P23246	P23246_6OWJ	435	V	2.82	0	0.01	0.08	16.3				0.0603228
P23246	P23246_6OWJ	436	F	5.97	0	0.01	0.08	12.83				0.118472
P23246	P23246_6OWJ	437	L	6.41	0	0.01	0.06	15.27				0.095692
P23246	P23246_6OWJ	438	L	1.78	0	0.01	0.07	11.1				0.0415195
P23246	P23246_6OWJ	439	T	13.22	0	0.01	0.1	13.88				0.233603
P23246	P23246_6OWJ	440	T	35.25	0	0.01	0.08	17.96				0.43127
P23246	P23246_6OWJ	441	T	11.24	0	0.02	0.07	19.17				0.402348
P23246	P23246_6OWJ	442	P	7.7	0	0.02	0.07	20.76				0.316215
P23246	P23246_6OWJ	443	R	46.15	0	0.05	0.07	16.15				0.671263
P23246	P23246_6OWJ	444	P	18.4	0	0.05	0.07	15.91				0.376531
P23246	P23246_6OWJ	445	V	9.21	0	0.01	0.06	12.56				0.189016
P23246	P23246_6OWJ	446	I	32.41	0	0.01	0.06	10.33				0.334368
P23246	P23246_6OWJ	447	V	3.35	0	0.01	0.07	6.39				0.124214
P23246	P23246_6OWJ	448	E	11.31	0	0.01	0.08	4.88				0.371506
P23246	P23246_6OWJ	449	P	9.55	0	0.01	0.06	3.66				0.278972
P23246	P23246_6OWJ	450	L	6.97	0	0.01	0.08	3.29				0.380487
P23246	P23246_6OWJ	451	E	8.15	0	0.01	0.07	3.42				0.309482
P23246	P23246_6OWJ	452	Q	13.94	0	0.01	0.08	2.52				0.410016
P23246	P23246_6OWJ	453	L	6.57	0	0.01	0.09	3.43				0.259474
P23246	P23246_6OWJ	454	D	4.64	0	0.01	0.09	2.79		1		0.219284
P23246	P23246_6OWJ	455	D	4.64	0	0.01	0.09	5.07		1		0.161519
P23246	P23246_6OWJ	456	E	0.73	0	0.01	0.07	3.19		1		0.132402
P23246	P23246_6OWJ	457	D	0.91	0	0.01	0.08	2.26		1		0.130881
P23246	P23246_6OWJ	458	G	2.35	0	0.01	0.06	5.32		1		0.0906873
P23246	P23246_6OWJ	459	L	3.48	0	0.01	0.06	8.73		1		0.0567589
P23246	P23246_6OWJ	460	P	1.53	0	0.01	0.07	9.03		1		0.080118
P23246	P23246_6OWJ	461	E	2.1	0	0.01	0.08	13.24		1		0.157015
P23246	P23246_6OWJ	462	K	15.01	0	0.01	0.07	14.18		1		0.244047
P23246	P23246_6OWJ	463	L	1.84	0	0.01	0.07	11.49		1		0.0402838
P23246	P23246_6OWJ	464	A	0.55	0	0.01	0.06	15.12		1	1	0.0605566
P23246	P23246_6OWJ	465	Q	3.94	0	0.01	0.05	17.76		1		0.121445
P23246	P23246_6OWJ	466	K	3.46	0	0.01	0.05	14.77		1		0.162835
P23246	P23246_6OWJ	467	N	10.97	0	0.01	0.09	19.97		1		0.172006
P23246	P23246_6OWJ	468	P	13.05	0	0.01	0.1	23.14		1		0.192346
P23246	P23246_6OWJ	469	M	6.67	0	0.01	0.12	24.64		1		0.260866
P23246	P23246_6OWJ	470	Y	8.79	0	0.01	0.13	19.7		1		0.220524
P23246	P23246_6OWJ	471	Q	15.7	0	0.01	0.11	24.33		1		0.303109
P23246	P23246_6OWJ	472	K	12.76	0	0.01	0.12	27.19		1		0.31737
P23246	P23246_6OWJ	473	E	3.41	0	0.01	0.11	24.09		1		0.146683
P23246	P23246_6OWJ	474	R	7.57	0	0.02	0.1	17.97		1		0.288693
P23246	P23246_6OWJ	475	E	2.96	0	0.01	0.09	27.17				0.179384
P23246	P23246_6OWJ	476	T	1.53	0	0.01	0.09	26.87				0.139554
P23246	P23246_6OWJ	477	P	3.65	0	0.01	0.1	27				0.183469
P23246	P23246_6OWJ	478	P	7.61	0	0.02	0.1	23.89				0.420066
P23246	P23246_6OWJ	479	R	16.98	0	0.01	0.1	27.8				0.460949
P23246	P23246_6OWJ	480	F	25.35	0	0.01	0.09	28.62				0.717086
P23246	P23246_6OWJ	481	A	3.82	0	0.01	0.08	32.16				0.420065
P23246	P23246_6OWJ	482	Q	40.19	0	0.02	0.08	35.53				0.798139
P23246	P23246_6OWJ	483	H	51.67	0	0.03	0.08	37.98				0.810206
P23246	P23246_6OWJ	484	G	7.96	0	0.02	0.07	39.7				0.735242
P23246	P23246_6OWJ	485	T	13.62	0	0.01	0.06	36.54				0.377873
P23246	P23246_6OWJ	486	F	36.18	0	0.01	0.06	35.21				0.512589
P23246	P23246_6OWJ	487	E	8.34	0	0.01	0.05	32.06				0.187791
P23246	P23246_6OWJ	488	Y	10.49	0	0.01	0.06	33.36				0.479371
P23246	P23246_6OWJ	489	E	3.03	0	0.01	0.06	33.98				0.208326
P23246	P23246_6OWJ	490	Y	20.77	0	0.01	0.06	28.39				0.28485
P23246	P23246_6OWJ	491	S	6.4	0	0.01	0.06	29.1				0.250145
P23246	P23246_6OWJ	492	Q	4.64	0	0.01	0.06	31.1				0.224182
P23246	P23246_6OWJ	493	R	20.45	0	0.01	0.07	30.32				0.289822
P23246	P23246_6OWJ	494	W	19.02	0	0.01	0.05	22.54				0.218603
P23246	P23246_6OWJ	495	K	10.86	0	0.01	0.06	26.65				0.31787
P23246	P23246_6OWJ	496	S	3.29	0	0.01	0.06	28.96				0.127571
P23246	P23246_6OWJ	497	L	1.59	0	0.01	0.05	26.56				0.0903209
P23246	P23246_6OWJ	498	D	2.01	0	0.01	0.04	21.76				0.100833
P23246	P23246_6OWJ	499	E	2.06	0	0.01	0.04	25.69				0.109512
P23246	P23246_6OWJ	500	M	5.92	0	0.01	0.04	26.79				0.143009
P23246	P23246_6OWJ	501	E	5.01	0	0.01	0.03	21				0.126718
P23246	P23246_6OWJ	502	K	5.76	0	0.01	0.02	22.79				0.134998
P23246	P23246_6OWJ	503	Q	16.37	0	0.01	0.02	25.19				0.120385
P23246	P23246_6OWJ	504	Q	7.35	0	0.01	0.02	25.35				0.128033
P23246	P23246_6OWJ	505	R	15.79	0	0.01	0.02	19.04				0.137815
P23246	P23246_6OWJ	506	E	2.93	0	0.01	0.02	21.78				0.0902111
P23246	P23246_6OWJ	507	Q	4.36	0	0.01	0.02	25.85				0.11476
P23246	P23246_6OWJ	508	V	2.27	0	0.01	0.02	23.96				0.086241
P23246	P23246_6OWJ	509	E	7.65	0	0.01	0.02	19.38				0.166409
P23246	P23246_6OWJ	510	K	5.08	0	0.01	0.02	24.93				0.142703
P23246	P23246_6OWJ	511	N	6.26	0	0.01	0.03	27.48				0.15338
P23246	P23246_6OWJ	512	M	6.97	0	0.01	0.03	23.61				0.167528
P23246	P23246_6OWJ	513	K	8.17	0	0.01	0.04	23.67				0.144105
P23246	P23246_6OWJ	514	D	2.36	0	0.01	0.04	27.13				0.10132
P23246	P23246_6OWJ	515	A	1.18	0	0.01	0.04	27.18				0.0747856
P23246	P23246_6OWJ	516	K	8.06	0	0.01	0.04	20.24				0.166476
P23246	P23246_6OWJ	517	D	1.3	0	0.01	0.03	25.49				0.0900032
P23246	P23246_6OWJ	518	K	4.35	0	0.02	0.03	30.08				0.212886
P23246	P23246_6OWJ	519	L	1.5	0	0.01	0.03	24.6				0.0652436
P23246	P23246_6OWJ	520	E	2.15	0	0.01	0.03	27.54				0.0852712
P23246	P23246_6OWJ	521	S	2.25	0	0.01	0.03	30.98				0.117983
P23246	P23246_6OWJ	522	E	0.69	0	0.01	0.02	31.75				0.0343141
P23246	P23246_6OWJ	523	M	1.36	0	0.01	0.02	27.71				0.0586002
P23246	P23246_6OWJ	524	E	0.43	0	0.01	0.02	29.24				0.0514653
P23246	P23246_6OWJ	525	D	0.9	0	0.01	0.02	34.38				0.0814631
P23246	P23246_6OWJ	526	A	0.44	0	0.01	0.02	33.13				0.0341216
P23246	P23246_6OWJ	527	Y	2.05	0	0.01	0.02	29.15				0.0830609
P23246	P23246_6OWJ	528	H	0.58	0	0.01	0.02	35.11				0.0440921
P23246	P23246_6OWJ	529	E	1.17	0	0.01	0.02	29.22				0.0759022
P23246	P23246_6OWJ	530	H	4.52	0	0.01	0.02	31.73				0.160993
P23246	P23246_6OWJ	531	Q	0.71	0	0.01	0.02	36.1				0.0579454
P23246	P23246_6OWJ	532	A	0.25	0	0.01	0.02	38.2				0.0496662
P23246	P23246_6OWJ	533	N	1.14	0	0.01	0.01	38.93				0.0642996
P23246	P23246_6OWJ	534	L	1.8	0	0.01	0.01	39.88				0.0835988
P23246	P23246_6OWJ	535	L	2.89	0	0.01	0.01	37.39				0.0976244
P23396	P23396_6G5I	3	V	21.59	0	0.54	0.17					0.843843
P23396	P23396_6G5I	4	Q	65.98	0	0.7	0.18					0.904465
P23396	P23396_6G5I	5	I	15.47	0	0.62	0.17					0.542141
P23396	P23396_6G5I	6	S	29.14	0	0.69	0.15					0.798571
P23396	P23396_6G5I	7	K	56.12	0	0.66	0.15					0.891534
P23396	P23396_6G5I	8	K	47.36	0	0.68	0.12					0.876158
P23396	P23396_6G5I	9	R	33.83	0	0.7	0.11					0.912959
P23396	P23396_6G5I	10	K	23.14	0	0.68	0.14					0.721055
P23396	P23396_6G5I	11	F	34.44	0	0.46	0.17					0.694122
P23396	P23396_6G5I	12	V	19.57	0	0.07	0.2					0.484479
P23396	P23396_6G5I	13	A	13.14	0	0.11	0.26					0.37486
P23396	P23396_6G5I	14	D	25.22	0	0.18	0.28					0.432029
P23396	P23396_6G5I	15	G	17.26	0	0.08	0.22					0.349061
P23396	P23396_6G5I	16	I	6.73	0	0.02	0.2					0.264403
P23396	P23396_6G5I	17	F	3.23	0	0.02	0.16					0.192452
P23396	P23396_6G5I	18	K	9.95	0	0.04	0.2		1			0.206082
P23396	P23396_6G5I	19	A	1.57	0	0.01	0.17		1			0.0505656
P23396	P23396_6G5I	20	E	2.61	0	0.01	0.19		1			0.144986
P23396	P23396_6G5I	21	L	0.27	0	0.01	0.2		1			0.0714089
P23396	P23396_6G5I	22	N	2.22	0	0.01	0.23		1			0.226431
P23396	P23396_6G5I	23	E	13.46	0	0.01	0.23		1			0.240347
P23396	P23396_6G5I	24	F	2.16	0	0.01	0.21		1			0.0908835
P23396	P23396_6G5I	25	L	0.34	0	0.01	0.21		1			0.0449029
P23396	P23396_6G5I	26	T	0.83	10	0.01	0.19		1			0.301795
P23396	P23396_6G5I	27	R	7.87	10	0.01	0.19		1			0.390732
P23396	P23396_6G5I	28	E	0.67	0	0.01	0.13		1			0.0224247
P23396	P23396_6G5I	29	L	0.21	0	0.01	0.13		1			0.0288564
P23396	P23396_6G5I	30	A	0.53	0	0.01	0.12		1			0.033667
P23396	P23396_6G5I	31	E	2.99	0	0.01	0.11		1			0.110077
P23396	P23396_6G5I	32	D	0.69	10	0.01	0.11		1			0.12059
P23396	P23396_6G5I	33	G	1.42	10	0.01	0.12		1			0.288223
P23396	P23396_6G5I	34	Y	1.59	10	0.01	0.14		1			0.298555
P23396	P23396_6G5I	35	S	5.76	10	0.01	0.13		1			0.417723
P23396	P23396_6G5I	36	G	5.4	0	0.15	0.14		1			0.541314
P23396	P23396_6G5I	37	V	0.55	0	0.01	0.15		1			0.141264
P23396	P23396_6G5I	38	E	3.23	0	0.03	0.16		1			0.249044
P23396	P23396_6G5I	39	V	0.35	0	0.01	0.15		1			0.0773026
P23396	P23396_6G5I	40	R	12.77	0	0.29	0.15		1			0.314691
P23396	P23396_6G5I	41	V	0.63	0	0.01	0.13		1			0.0385577
P23396	P23396_6G5I	42	T	5.21	0	0.19	0.13		1			0.261713
P23396	P23396_6G5I	43	P	2.15	0	0.04	0.1		1			0.174564
P23396	P23396_6G5I	44	T	3.43	0	0.12	0.1		1			0.116762
P23396	P23396_6G5I	45	R	4.7	0	0.21	0.11		1	1		0.185156
P23396	P23396_6G5I	46	T	1.21	0	0.05	0.12		1	1		0.123096
P23396	P23396_6G5I	47	E	0.97	0	0.05	0.13		1	1		0.196984
P23396	P23396_6G5I	48	I	1.14	0	0.01	0.13		1	1		0.0870709
P23396	P23396_6G5I	49	I	2.28	0	0.01	0.13		1	1		0.201115
P23396	P23396_6G5I	50	I	1.29	0	0.01	0.15		1	1		0.0578796
P23396	P23396_6G5I	51	L	1.77	0	0.14	0.16		1	1		0.382557
P23396	P23396_6G5I	52	A	1.61	0	0.01	0.18		1	1		0.146769
P23396	P23396_6G5I	53	T	8	10	0.01	0.16		1	1		0.458183
P23396	P23396_6G5I	54	R	12.37	10	0.48	0.2		1	1	1	0.482925
P23396	P23396_6G5I	55	T	1.39	10	0.23	0.19		1	1		0.609853
P23396	P23396_6G5I	56	Q	15.5	10	0.2	0.18		1	1		0.594572
P23396	P23396_6G5I	57	N	14.31	10	0.21	0.17		1	1		0.542578
P23396	P23396_6G5I	58	V	2.31	0	0.14	0.15		1	1	1	0.11801
P23396	P23396_6G5I	59	L	3.12	0	0.25	0.15		1	1		0.250488
P23396	P23396_6G5I	60	G	33.68	0	0.19	0.16		1	1		0.409863
P23396	P23396_6G5I	61	E	32.84	0	0.46	0.16		1	1		0.391865
P23396	P23396_6G5I	62	K	54.56	0	0.23	0.16		1	1		0.553351
P23396	P23396_6G5I	63	G	24.45	0	0.31	0.19		1	1		0.442447
P23396	P23396_6G5I	64	R	54.3	0	0.49	0.19		1	1		0.366507
P23396	P23396_6G5I	65	R	32.16	0	0.42	0.17		1	1		0.490474
P23396	P23396_6G5I	66	I	14.7	0	0.37	0.13		1	1		0.444387
P23396	P23396_6G5I	67	R	25.05	0	0.52	0.12		1	1		0.497242
P23396	P23396_6G5I	68	E	6.52	0	0.44	0.12		1	1		0.244426
P23396	P23396_6G5I	69	L	1.79	0	0.01	0.11		1	1		0.0972593
P23396	P23396_6G5I	70	T	2.9	0	0.02	0.16		1	1		0.3129
P23396	P23396_6G5I	71	A	6.87	0	0.06	0.17		1	1		0.242809
P23396	P23396_6G5I	72	V	4.37	0	0.01	0.2		1	1		0.118157
P23396	P23396_6G5I	73	V	0.64	0	0.01	0.17		1	1		0.0485517
P23396	P23396_6G5I	74	Q	4.39	0	0.01	0.19		1	1		0.12335
P23396	P23396_6G5I	75	K	26.94	0	0.02	0.18		1	1		0.361923
P23396	P23396_6G5I	76	R	11.61	0	0.01	0.16		1	1		0.127174
P23396	P23396_6G5I	77	F	2.3	0	0.01	0.14		1	1		0.135953
P23396	P23396_6G5I	78	G	4.66	0	0.01	0.14		1	1		0.0783878
P23396	P23396_6G5I	79	F	2.69	0	0.01	0.13		1	1		0.13388
P23396	P23396_6G5I	80	P	2.76	0	0.01	0.13		1	1		0.0627496
P23396	P23396_6G5I	81	E	7.63	0	0.01	0.14		1	1		0.148686
P23396	P23396_6G5I	82	G	1.53	0	0.01	0.12		1	1		0.0533098
P23396	P23396_6G5I	83	S	4.18	0	0.01	0.15		1	1	1	0.0881325
P23396	P23396_6G5I	84	V	0.61	0	0.01	0.16		1	1		0.0854322
P23396	P23396_6G5I	85	E	7.12	0	0.01	0.17		1	1		0.139671
P23396	P23396_6G5I	86	L	2.2	0	0.01	0.15		1	1		0.162947
P23396	P23396_6G5I	87	Y	7.87	0	0.01	0.15		1	1	1	0.332673
P23396	P23396_6G5I	88	A	0.92	0	0.01	0.16		1	1		0.13701
P23396	P23396_6G5I	89	E	6.02	10	0.01	0.18		1	1		0.577986
P23396	P23396_6G5I	90	K	23.19	10	0.01	0.18		1	1	1	0.590103
P23396	P23396_6G5I	91	V	9.55	10	0.01	0.19		1	1		0.483958
P23396	P23396_6G5I	92	A	11.45	10	0.01	0.17			1		0.359088
P23396	P23396_6G5I	93	T	8.07	10	0.01	0.17			1		0.501609
P23396	P23396_6G5I	94	R	39.99	10	0.01	0.17			1	1	0.554418
P23396	P23396_6G5I	95	G	0.87	10	0.01	0.15			1		0.25455
P23396	P23396_6G5I	96	L	3.78	10	0.02	0.16			1		0.500884
P23396	P23396_6G5I	97	C	8.95	10	0.05	0.16			1		0.590263
P23396	P23396_6G5I	98	A	11.75	0	0.02	0.19			1		0.216481
P23396	P23396_6G5I	99	I	16.04	10	0.14	0.19			1		0.649161
P23396	P23396_6G5I	100	A	3.72	10	0.01	0.16			1		0.302258
P23396	P23396_6G5I	101	Q	7.98	10	0.01	0.13			1		0.529167
P23396	P23396_6G5I	102	A	7.47	0	0.01	0.12			1		0.131353
P23396	P23396_6G5I	103	E	1.46	10	0.01	0.12			1		0.232668
P23396	P23396_6G5I	104	S	2.55	10	0.02	0.11		1	1		0.562301
P23396	P23396_6G5I	105	L	1.43	0	0.01	0.11		1	1		0.0474757
P23396	P23396_6G5I	106	R	4.87	10	0.01	0.11		1	1	1	0.427248
P23396	P23396_6G5I	107	Y	4.29	10	0.02	0.1		1	1	1	0.398261
P23396	P23396_6G5I	108	K	9.1	10	0.12	0.11		1	1		0.560021
P23396	P23396_6G5I	109	L	1.79	10	0.01	0.12		1	1		0.385416
P23396	P23396_6G5I	110	L	2.37	10	0.03	0.13		1	1		0.470471
P23396	P23396_6G5I	111	G	9.75	10	0.06	0.16		1	1		0.730629
P23396	P23396_6G5I	112	G	12.46	10	0.71	0.13		1	1		0.919931
P23396	P23396_6G5I	113	L	7.87	10	0.03	0.12		1	1		0.765452
P23396	P23396_6G5I	114	A	12.95	10	0.03	0.13		1	1		0.825303
P23396	P23396_6G5I	115	V	13.53	10	0.06	0.15		1	1		0.874684
P23396	P23396_6G5I	116	R	81.62	10	0.49	0.19		1	1		0.965157
P23396	P23396_6G5I	117	R	75.32	10	0.49	0.2		1	1		0.875747
P23396	P23396_6G5I	118	A	13.94	10	0.29	0.24		1	1	1	0.733359
P23396	P23396_6G5I	119	C	1.85	0	0.03	0.26		1	1		0.0740178
P23396	P23396_6G5I	120	Y	40.05	10	0.38	0.25		1	1	1	0.809378
P23396	P23396_6G5I	121	G	19.87	10	0.18	0.32		1	1		0.589015
P23396	P23396_6G5I	122	V	2.56	10	0.03	0.25		1	1		0.350345
P23396	P23396_6G5I	123	L	1.35	10	0.01	0.24		1	1		0.162937
P23396	P23396_6G5I	124	R	35.07	10	0.33	0.26		1	1		0.71418
P23396	P23396_6G5I	125	F	10.24	10	0.26	0.26		1	1	1	0.531852
P23396	P23396_6G5I	126	I	1.26	0	0.01	0.26		1	1	1	0.0373363
P23396	P23396_6G5I	127	M	4.96	0	0.01	0.26		1	1		0.125933
P23396	P23396_6G5I	128	E	10.5	0	0.02	0.26		1	1		0.155129
P23396	P23396_6G5I	129	S	4.48	10	0.04	0.25		1	1		0.364092
P23396	P23396_6G5I	130	G	12.06	0	0.02	0.24		1	1		0.15121
P23396	P23396_6G5I	131	A	1.3	0	0.01	0.24		1	1		0.0311305
P23396	P23396_6G5I	132	K	1.27	0	0.15	0.23		1	1		0.426128
P23396	P23396_6G5I	133	G	5.73	0	0.02	0.22		1	1		0.111776
P23396	P23396_6G5I	134	C	0.18	0	0.01	0.21		1	1		0.0136503
P23396	P23396_6G5I	135	E	0.43	10	0.15	0.2		1	1		0.626119
P23396	P23396_6G5I	136	V	0.59	0	0.01	0.18		1	1		0.016341
P23396	P23396_6G5I	137	V	4.93	10	0.03	0.22		1	1		0.77301
P23396	P23396_6G5I	138	V	2.64	0	0.01	0.19		1	1		0.661181
P23396	P23396_6G5I	139	S	34.63	10	0.97	0.18		1	1		0.988196
P23396	P23396_6G5I	140	G	22.91	10	0.94	0.19		1	1		0.985166
P23396	P23396_6G5I	141	K	43.04	10	0.97	0.21		1	1	1	0.982624
P23396	P23396_6G5I	142	L	9.65	10	0.48	0.19		1	1	1	0.879809
P23396	P23396_6G5I	143	R	84.31	10	0.79	0.14		1	1		0.991473
P23396	P23396_6G5I	144	G	40.58	10	0.94	0.13		1	1		0.993258
P23396	P23396_6G5I	145	Q	58.22	10	0.98	0.11		1	1	1	0.993746
P23396	P23396_6G5I	146	R	77.26	10	0.98	0.12		1	1		0.99226
P23396	P23396_6G5I	147	A	64.01	10	0.98	0.09		1	1		0.987723
P23396	P23396_6G5I	148	K	57.98	10	0.97	0.1		1	1		0.990906
P23396	P23396_6G5I	149	S	40.53	10	0.83	0.1		1	1		0.98558
P23396	P23396_6G5I	150	M	11.15	10	0.33	0.1		1	1		0.831649
P23396	P23396_6G5I	151	K	14.7	10	0.97	0.11		1	1	1	0.971732
P23396	P23396_6G5I	152	F	5.21	10	0.41	0.1		1	1		0.767351
P23396	P23396_6G5I	153	V	1.45	10	0.05	0.1		1	1		0.847825
P23396	P23396_6G5I	154	D	1.52	0	0.06	0.12		1	1		0.512782
P23396	P23396_6G5I	155	G	11.12	0	0.94	0.13		1	1		0.936318
P23396	P23396_6G5I	156	L	1.83	0	0.81	0.13		1	1		0.899287
P23396	P23396_6G5I	157	M	1.64	0	0.19	0.14		1	1		0.794736
P23396	P23396_6G5I	158	I	5.1	0	0.43	0.14		1	1		0.848516
P23396	P23396_6G5I	159	H	13.33	10	0.95	0.16		1	1		0.961113
P23396	P23396_6G5I	160	S	11.16	10	0.34	0.16		1	1		0.912118
P23396	P23396_6G5I	161	G	12.97	0	0.01	0.14		1	1		0.637142
P23396	P23396_6G5I	162	D	5.62	0	0.02	0.13		1	1		0.276323
P23396	P23396_6G5I	163	P	0.56	0	0.02	0.13		1			0.32576
P23396	P23396_6G5I	164	V	3.75	10	0.33	0.1		1			0.604181
P23396	P23396_6G5I	165	N	26.66	0	0.19	0.13		1			0.538266
P23396	P23396_6G5I	166	Y	4.76	0	0.05	0.13		1			0.265535
P23396	P23396_6G5I	167	Y	1.69	0	0.01	0.14		1			0.137015
P23396	P23396_6G5I	168	V	1.3	10	0.01	0.12		1			0.350722
P23396	P23396_6G5I	169	D	4.65	10	0.01	0.12		1			0.437983
P23396	P23396_6G5I	170	T	1.99	10	0.34	0.1		1			0.563507
P23396	P23396_6G5I	171	A	2.29	10	0.01	0.08		1			0.37274
P23396	P23396_6G5I	172	V	2.71	10	0.15	0.08		1			0.742375
P23396	P23396_6G5I	173	R	4.01	10	0.01	0.07		1			0.707045
P23396	P23396_6G5I	174	H	11.52	10	0.87	0.06		1			0.976814
P23396	P23396_6G5I	175	V	1.09	0	0.01	0.06		1			0.381579
P23396	P23396_6G5I	176	L	7.33	10	0.29	0.06		1			0.824368
P23396	P23396_6G5I	177	L	3.51	10	0.8	0.06		1			0.968098
P23396	P23396_6G5I	178	R	33.4	10	0.98	0.06		1			0.993135
P23396	P23396_6G5I	179	Q	10.84	10	0.96	0.05		1			0.985365
P23396	P23396_6G5I	180	G	7.37	10	0.97	0.04		1			0.975354
P23396	P23396_6G5I	181	V	7.23	10	0.97	0.04		1			0.980386
P23396	P23396_6G5I	182	L	1.78	10	0.79	0.03		1			0.967539
P23396	P23396_6G5I	183	G	19.19	10	0.97	0.03		1			0.983719
P23396	P23396_6G5I	184	I	1.78	10	0.51	0.03		1			0.278905
P23396	P23396_6G5I	185	K	13.17	10	0.96	0.04		1			0.949617
P23396	P23396_6G5I	186	V	0.84	0	0.02	0.03		1			0.0453385
P23396	P23396_6G5I	187	K	2.59	10	0.51	0.04					0.688031
P23396	P23396_6G5I	188	I	0.52	0	0.12	0.05					0.0832556
P23396	P23396_6G5I	189	M	1.35	0	0.14	0.05					0.35096
P23396	P23396_6G5I	190	L	0.3	0	0.21	0.05					0.329361
P23396	P23396_6G5I	191	P	2.71	0	0.08	0.06					0.0977154
P23396	P23396_6G5I	192	W	15.55	0	0.41	0.04					0.322031
P23396	P23396_6G5I	193	D	11.91	0	0.03	0.04					0.233825
P23396	P23396_6G5I	194	P	1.65	0	0.19	0.03					0.271116
P23396	P23396_6G5I	195	T	9.69	10	0.19	0.03					0.744099
P23396	P23396_6G5I	196	G	13.36	10	0.04	0.02					0.506182
P23396	P23396_6G5I	197	K	36.7	10	0.16	0.02					0.835781
P23396	P23396_6G5I	198	I	2.38	10	0.08	0.03					0.450568
P23396	P23396_6G5I	199	G	4.22	0	0.09	0.04					0.331996
P23396	P23396_6G5I	200	P	1.65	0	0.06	0.04					0.228705
P23396	P23396_6G5I	201	K	15.98	0	0.05	0.03					0.221889
P23396	P23396_6G5I	202	K	7.76	0	0.19	0.04					0.311435
P23396	P23396_6G5I	203	P	0.95	0	0.06	0.04					0.161705
P23396	P23396_6G5I	204	L	0.83	0	0.01	0.04					0.334431
P23396	P23396_6G5I	205	P	3.06	0	0.02	0.04					0.265412
P23396	P23396_6G5I	206	D	6.99	0	0.01	0.04					0.530596
P23396	P23396_6G5I	207	H	6.2	0	0.01	0.04					0.208421
P23396	P23396_6G5I	208	V	1.96	0	0.01	0.03					0.0959394
P23396	P23396_6G5I	209	S	12.38	0	0.01	0.03					0.167662
P23396	P23396_6G5I	210	I	8.28	0	0.01	0.03					0.180499
P23396	P23396_6G5I	211	V	2.81	0	0.01	0.03					0.124564
P23396	P23396_6G5I	212	E	3.85	0	0.01	0.03					0.134148
P23396	P23396_6G5I	213	P	3.53	0	0.01	0.03					0.116098
P23396	P23396_6G5I	214	K	12.91	0	0.01	0.02					0.145442
P23396	P23396_6G5I	215	D	4.98	0	0.01	0.02					0.127315
P23396	P23396_6G5I	216	E	6.47	0	0.01	0.03					0.139746
P23396	P23396_6G5I	217	I	12.31	0	0.01	0.03					0.188949
P23396	P23396_6G5I	218	L	10.51	0	0.01	0.02					0.233883
P23396	P23396_6G5I	219	P	7.99	0	0.01	0.02					0.221196
P23396	P23396_6G5I	220	T	10.24	0	0.01	0.01					0.277893
P23396	P23396_6G5I	221	T	5.89	0	0.01	0.01					0.226915
P23396	P23396_6G5I	222	P	4.1	0	0.01	0.02					0.17885
P23396	P23396_6G5I	223	I	1.12	0	0.01	0.02					0.158817
P23396	P23396_6G5I	224	S	0.89	0	0.01	0.02					0.12558
P23396	P23396_6G5I	225	E	1.23	0	0.01	0.01					0.136694
P23396	P23396_6G5I	226	Q	6.45	0	0.01	0.01					0.258586
P23396	P23396_6G5I	227	K	19.97	0	0.01	0.01					0.27842
P23528	P23528_5L6W	2	A	9.89		0.69	0.07	15.17				0.880471
P23528	P23528_5L6W	3	C	13.43		0.69	0.07	15.12				0.895707
P23528	P23528_5L6W	4	G	23.99		0.69	0.06	12.6				0.929711
P23528	P23528_5L6W	5	V	8.36		0.07	0.06	9.62				0.854601
P23528	P23528_5L6W	6	A	5.87		0.07	0.06	9.73				0.420201
P23528	P23528_5L6W	7	V	5.16		0.02	0.05	11.09				0.31793
P23528	P23528_5L6W	8	S	10.38		0.01	0.06	8.65				0.104636
P23528	P23528_5L6W	9	D	20.87		0.01	0.07	10.11				0.160473
P23528	P23528_5L6W	10	G	1.74		0.01	0.08	7.68				0.0449818
P23528	P23528_5L6W	11	V	1.03		0.01	0.08	7.2				0.0352999
P23528	P23528_5L6W	12	I	2.4		0.01	0.08	9.99				0.053595
P23528	P23528_5L6W	13	K	11.21		0.01	0.1	9.28				0.0970263
P23528	P23528_5L6W	14	V	0.92		0.01	0.08	4.87				0.0524202
P23528	P23528_5L6W	15	F	3.65		0.01	0.09	4.25				0.0831355
P23528	P23528_5L6W	16	N	6.2		0.01	0.1	8.06				0.084593
P23528	P23528_5L6W	17	D	4.54		0.01	0.11	8.61				0.0578077
P23528	P23528_5L6W	18	M	1.45		0.01	0.12	5.69				0.0960201
P23528	P23528_5L6W	19	K	6.14		0.03	0.11	3.65				0.170461
P23528	P23528_5L6W	20	V	0.45		0.01	0.11	6.7				0.0207067
P23528	P23528_5L6W	21	R	4.84		0.18	0.11	4.15				0.202401
P23528	P23528_5L6W	22	K	6.43		0.37	0.13	9.32				0.177847
P23528	P23528_5L6W	23	S	7.16		0.02	0.13	7.75				0.306027
P23528	P23528_5L6W	24	S	16.05		0.01	0.13	11.38				0.135075
P23528	P23528_5L6W	25	T	10.09		0.01	0.14	12.62				0.229732
P23528	P23528_5L6W	26	P	7.45		0.01	0.14	12.81	1			0.327997
P23528	P23528_5L6W	27	E	9.23		0.01	0.16	12.37	1			0.0916249
P23528	P23528_5L6W	28	E	2.15		0.01	0.16	10.86	1			0.0414862
P23528	P23528_5L6W	29	V	2.43		0.01	0.17	8.35	1			0.133658
P23528	P23528_5L6W	30	K	4.79		0.14	0.17	7.49	1			0.229772
P23528	P23528_5L6W	31	K	2.75		0.05	0.18	8.4	1	1		0.0891782
P23528	P23528_5L6W	32	R	1.49		0.78	0.15	4.68	1	1		0.613744
P23528	P23528_5L6W	33	K	0.96		0.03	0.15	3.35	1	1		0.184897
P23528	P23528_5L6W	34	K	0.91		0.91	0.17	2.44	1	1		0.486596
P23528	P23528_5L6W	35	A	0.75		0.06	0.16	4.96	1	1		0.0592228
P23528	P23528_5L6W	36	V	0.79		0.01	0.13	2.86	1	1		0.0675461
P23528	P23528_5L6W	37	L	0.46		0.01	0.15	3.88	1	1		0.0393705
P23528	P23528_5L6W	38	F	2.55		0.06	0.14	5.27	1	1		0.158063
P23528	P23528_5L6W	39	C	1.38		0.02	0.12	2.46	1	1	1	0.115432
P23528	P23528_5L6W	40	L	1.48		0.01	0.1	2.13	1	1		0.30327
P23528	P23528_5L6W	41	S	1.83		0.01	0.09	3.17	1	1		0.220476
P23528	P23528_5L6W	42	E	1.92		0.01	0.08	3.67	1	1		0.0666415
P23528	P23528_5L6W	43	D	2.51		0.01	0.06	5.6	1	1		0.219255
P23528	P23528_5L6W	44	K	3.19		0.01	0.06	6.21	1	1		0.750833
P23528	P23528_5L6W	45	K	1.75		0.01	0.06	8.54	1	1		0.38613
P23528	P23528_5L6W	46	N	1.08		0.01	0.06	5.41	1	1		0.130197
P23528	P23528_5L6W	47	I	1.44		0.01	0.06	6.53	1	1		0.0386635
P23528	P23528_5L6W	48	I	0.69		0.01	0.06	3.2	1			0.0580694
P23528	P23528_5L6W	49	L	1.39		0.01	0.04	3.2	1			0.0539709
P23528	P23528_5L6W	50	E	1.28		0.01	0.04	2.17	1			0.0513817
P23528	P23528_5L6W	51	E	1.68		0.01	0.04	3.27	1			0.0667309
P23528	P23528_5L6W	52	G	3.92		0.01	0.05	2.87	1			0.116833
P23528	P23528_5L6W	53	K	4		0.15	0.06	2.83	1			0.237529
P23528	P23528_5L6W	54	E	2.28		0.03	0.09	1.99	1			0.172342
P23528	P23528_5L6W	55	I	2.65		0.15	0.09	2.83	1			0.343826
P23528	P23528_5L6W	56	L	4.4		0.01	0.1	2.53	1			0.184849
P23528	P23528_5L6W	57	V	4.46		0.15	0.1	3.18	1			0.266887
P23528	P23528_5L6W	58	G	1.44		0.01	0.1	5.14	1			0.124494
P23528	P23528_5L6W	59	D	3.19		0.01	0.11	2.18	1			0.224915
P23528	P23528_5L6W	60	V	1.34		0.01	0.1	2.96	1			0.0736746
P23528	P23528_5L6W	61	G	4.42		0.01	0.08	6.02	1			0.291001
P23528	P23528_5L6W	62	Q	3.09		0.01	0.08	8.15	1			0.266427
P23528	P23528_5L6W	63	T	2.17		0.15	0.08	4.43	1			0.159677
P23528	P23528_5L6W	64	V	0.18		0.01	0.06	3.9	1			0.0935989
P23528	P23528_5L6W	65	D	1.88		0.01	0.06	5.59	1			0.124649
P23528	P23528_5L6W	66	D	1.05		0.01	0.06	4.42	1			0.103713
P23528	P23528_5L6W	67	P	0.24		0.01	0.05	2.96	1			0.0515166
P23528	P23528_5L6W	68	Y	3.32		0.01	0.05	2.67	1			0.169875
P23528	P23528_5L6W	69	A	2.33		0.01	0.06	3.81	1			0.081358
P23528	P23528_5L6W	70	T	2.08		0.01	0.06	2.27	1			0.105876
P23528	P23528_5L6W	71	F	1.26		0.01	0.06	4.43	1			0.0533345
P23528	P23528_5L6W	72	V	0.93		0.01	0.07	4.77	1			0.0638244
P23528	P23528_5L6W	73	K	4.04		0.01	0.07	4.92	1			0.0854596
P23528	P23528_5L6W	74	M	1.17		0.01	0.08	2.83	1			0.078099
P23528	P23528_5L6W	75	L	0.82		0.01	0.08	7.69	1			0.0416413
P23528	P23528_5L6W	76	P	0.74		0.01	0.07	6.63	1			0.0238248
P23528	P23528_5L6W	77	D	0.76		0.01	0.09	9.99	1			0.0666164
P23528	P23528_5L6W	78	K	0.47		0.01	0.09	5.9	1			0.0555817
P23528	P23528_5L6W	79	D	0.41		0.01	0.09	2.05	1			0.143497
P23528	P23528_5L6W	80	C	0.43		0.01	0.08	3.58	1			0.03951
P23528	P23528_5L6W	81	R	8.31		0.02	0.06	2.65	1			0.271682
P23528	P23528_5L6W	82	Y	9.63		0.03	0.07	7.02	1			0.167103
P23528	P23528_5L6W	83	A	2.63		0.01	0.06	8.94	1			0.0494211
P23528	P23528_5L6W	84	L	2.13		0.01	0.06	6.12	1			0.0663718
P23528	P23528_5L6W	85	Y	5.88		0.01	0.06	4.36	1			0.12207
P23528	P23528_5L6W	86	D	1.57		0.01	0.05	2.12	1			0.0699894
P23528	P23528_5L6W	87	A	0.49		0.01	0.04	2.88	1			0.0417498
P23528	P23528_5L6W	88	T	1.34		0.01	0.04	2.11	1			0.0998788
P23528	P23528_5L6W	89	Y	1.57		0.01	0.04	5.89	1			0.0367227
P23528	P23528_5L6W	90	E	1.33		0.01	0.04	7.04	1			0.0686316
P23528	P23528_5L6W	91	T	1.46		0.01	0.05	11.89	1			0.0295767
P23528	P23528_5L6W	92	K	5.79		0.01	0.04	14.75	1			0.0676853
P23528	P23528_5L6W	93	E	1.79		0.01	0.04	15.15	1			0.110067
P23528	P23528_5L6W	94	S	1.86		0.01	0.04	11.48	1			0.0314703
P23528	P23528_5L6W	95	K	3.44		0.01	0.05	6.56	1			0.136817
P23528	P23528_5L6W	96	K	0.44		0.01	0.05	5.5	1			0.0310882
P23528	P23528_5L6W	97	E	0.63		0.01	0.05	2.38	1			0.0467788
P23528	P23528_5L6W	98	D	1.66		0.01	0.07	2.07	1			0.0959845
P23528	P23528_5L6W	99	L	0.33		0.01	0.07	2.03	1			0.0610654
P23528	P23528_5L6W	100	V	0.94		0.01	0.06	4.16	1			0.0541992
P23528	P23528_5L6W	101	F	5.04		0.02	0.05	5.51	1			0.161693
P23528	P23528_5L6W	102	I	2.59		0.01	0.04	6.86	1			0.0921171
P23528	P23528_5L6W	103	F	1.84		0.01	0.04	5.9	1			0.406779
P23528	P23528_5L6W	104	W	3.7		0.04	0.05	7.54	1			0.209152
P23528	P23528_5L6W	105	A	0.85		0.03	0.05	7.97	1			0.752464
P23528	P23528_5L6W	106	P	1.73		0.03	0.04	8.47	1			0.194614
P23528	P23528_5L6W	107	E	1.76		0.01	0.04	10.5	1			0.157427
P23528	P23528_5L6W	108	S	3.76		0.02	0.04	9.21	1			0.246915
P23528	P23528_5L6W	109	A	2.92		0.05	0.03	7.07	1			0.573584
P23528	P23528_5L6W	110	P	8.1		0.23	0.03	4.6	1			0.863011
P23528	P23528_5L6W	111	L	14.37		0.01	0.03	6.8	1			0.872302
P23528	P23528_5L6W	112	K	47.52		0.46	0.02	4.46	1			0.949203
P23528	P23528_5L6W	113	S	6.74		0.19	0.03	3.42	1			0.948287
P23528	P23528_5L6W	114	K	40.85		0.66	0.03	5.62	1			0.964387
P23528	P23528_5L6W	115	M	78.86		0.45	0.02	7.18	1			0.952712
P23528	P23528_5L6W	116	I	17.75		0.07	0.04	5.27	1			0.942297
P23528	P23528_5L6W	117	Y	58.86		0.7	0.03	1.96	1			0.929033
P23528	P23528_5L6W	118	A	49.78		0.69	0.03	8.28	1			0.963146
P23528	P23528_5L6W	119	S	64.68		0.69	0.04	10.02	1			0.954249
P23528	P23528_5L6W	120	S	15.32		0.68	0.04	9.01	1			0.931548
P23528	P23528_5L6W	121	K	38.55		0.7	0.03	8.64	1			0.881163
P23528	P23528_5L6W	122	D	20.38		0.66	0.03	11.24	1			0.766862
P23528	P23528_5L6W	123	A	9.13		0.69	0.03	13.81	1			0.836976
P23528	P23528_5L6W	124	I	0.99		0.04	0.03	10.04	1			0.0385137
P23528	P23528_5L6W	125	K	8.99		0.41	0.02	8.87	1			0.183958
P23528	P23528_5L6W	126	K	14.61		0.35	0.02	10.58	1			0.324218
P23528	P23528_5L6W	127	K	9.95		0.02	0.02	10.16	1			0.268254
P23528	P23528_5L6W	128	L	2.69		0.01	0.02	6.27	1			0.0434137
P23528	P23528_5L6W	129	T	12.08		0.02	0.01	4.72	1			0.321164
P23528	P23528_5L6W	130	G	9.41		0.04	0.01	3.2	1			0.191637
P23528	P23528_5L6W	131	I	1.16		0.01	0.01	3.11	1			0.0405226
P23528	P23528_5L6W	132	K	5.82		0.01	0.01	2.89	1			0.0933293
P23528	P23528_5L6W	133	H	4.05		0.01	0.01	3.06	1			0.0753129
P23528	P23528_5L6W	134	E	8.87		0.01	0.01	3.33	1			0.127593
P23528	P23528_5L6W	135	L	1.35		0.01	0.01	3.35	1			0.0448005
P23528	P23528_5L6W	136	Q	10.1		0.02	0.01	1.95	1			0.396863
P23528	P23528_5L6W	137	A	0.35		0.01	0.01	3.02	1			0.0305595
P23528	P23528_5L6W	138	N	2.53		0.01	0.01	4.45	1			0.134045
P23528	P23528_5L6W	139	C	0.22		0.01	0.01	5.6	1			0.05774
P23528	P23528_5L6W	140	Y	1.87		0.01	0.01	6.44	1			0.0329894
P23528	P23528_5L6W	141	E	0.6		0.01	0.02	4.98	1			0.0200048
P23528	P23528_5L6W	142	E	0.98		0.01	0.02	2.1	1			0.0363494
P23528	P23528_5L6W	143	V	0.06		0.01	0.01	3.77	1			0.0877614
P23528	P23528_5L6W	144	K	0.52		0.01	0.01	2.06	1			0.0297959
P23528	P23528_5L6W	145	D	0.09		0.01	0.01	3.92	1			0.0308599
P23528	P23528_5L6W	146	R	0.27		0.01	0.01	3.13				0.0277074
P23528	P23528_5L6W	147	C	0.07		0.01	0.01	5.9				0.0249969
P23528	P23528_5L6W	148	T	0.82		0.01	0.02	4.1				0.0279828
P23528	P23528_5L6W	149	L	0.11		0.01	0.02	5.15				0.026516
P23528	P23528_5L6W	150	A	0.04		0.01	0.02	7.2				0.0558013
P23528	P23528_5L6W	151	E	0.27		0.02	0.02	5.94				0.0277261
P23528	P23528_5L6W	152	K	1		0.04	0.02	4.65				0.0640469
P23528	P23528_5L6W	153	L	0.16		0.02	0.03	5.65				0.0349809
P23528	P23528_5L6W	154	G	0.37		0.25	0.03	9.79				0.0419163
P23528	P23528_5L6W	155	G	0.35		0.52	0.03	10.47				0.0373682
P23528	P23528_5L6W	156	S	1.53		0.6	0.03	11.7				0.172514
P23528	P23528_5L6W	157	A	0.62		0.06	0.04	14.32				0.0256575
P23528	P23528_5L6W	158	V	0.22		0.07	0.03	11.5				0.101739
P23528	P23528_5L6W	159	I	0.85		0.11	0.04	11.52				0.155214
P23528	P23528_5L6W	160	S	1.92		0.61	0.04	6.96				0.18726
P23528	P23528_5L6W	161	L	0.43		0.08	0.05	6.03				0.158786
P23528	P23528_5L6W	162	E	0.36		0.68	0.06	2.06				0.435111
P23528	P23528_5L6W	163	G	0.45		0.64	0.06	3.64				0.371458
P23528	P23528_5L6W	164	K	1.13		0.7	0.06	6.09				0.510839
P23528	P23528_5L6W	165	P	0.63		0.13	0.05	9.07				0.143809
P23528	P23528_5L6W	166	L	0.39		0.01	0.07	9.36				0.0545718
P23588	P23588_AF	1	M	30.23	0	0.65	0					0.609407
P23588	P23588_AF	2	A	14.21	0	0.7	0					0.688125
P23588	P23588_AF	3	A	4.51	0	0.56	0.01					0.616803
P23588	P23588_AF	4	S	12.02	0	0.66	0					0.740027
P23588	P23588_AF	5	A	5.16	0	0.65	0					0.684469
P23588	P23588_AF	6	K	25.92	0	0.69	0					0.866242
P23588	P23588_AF	7	K	37.2	0	0.68	0					0.930963
P23588	P23588_AF	8	K	33.16	0	0.64	0					0.912995
P23588	P23588_AF	9	N	22.86	0	0.64	0					0.941771
P23588	P23588_AF	10	K	46.14	0	0.39	0					0.924394
P23588	P23588_AF	11	K	66.17	0	0.43	0					0.856289
P23588	P23588_AF	12	G	23.81	0	0.11	0					0.893925
P23588	P23588_AF	13	K	63.53	0	0.05	0.01					0.683426
P23588	P23588_AF	14	T	59.67	0	0.12	0.01					0.778951
P23588	P23588_AF	15	I	20.15	0	0.02	0.01					0.504933
P23588	P23588_AF	16	S	46.17	0	0.03	0.01					0.543287
P23588	P23588_AF	17	L	25.61	0	0.01	0.01					0.251711
P23588	P23588_AF	18	T	24.58	0	0.04	0.01					0.624011
P23588	P23588_AF	19	D	9.09	0	0.01	0.01					0.332926
P23588	P23588_AF	20	F	32.6	0	0.01	0.01					0.256345
P23588	P23588_AF	21	L	7.53	0	0.01	0.01					0.220143
P23588	P23588_AF	22	A	2.22	0	0.01	0.01					0.162111
P23588	P23588_AF	23	E	1.97	0	0.01	0.02					0.148997
P23588	P23588_AF	24	D	2.32	0	0.01	0.02					0.1943
P23588	P23588_AF	25	G	0.82	0	0.01	0.02					0.123248
P23588	P23588_AF	26	G	0.93	0	0.01	0.02					0.163437
P23588	P23588_AF	27	T	1.98	0	0.01	0.01					0.17904
P23588	P23588_AF	28	G	2	0	0.01	0.02					0.14307
P23588	P23588_AF	29	G	2.95	0	0.01	0.02					0.212459
P23588	P23588_AF	30	G	2.94	0	0.01	0.02					0.141948
P23588	P23588_AF	31	S	6.9	0	0.01	0.01					0.347978
P23588	P23588_AF	32	T	8.77	0	0.01	0.02					0.412616
P23588	P23588_AF	33	Y	23.53	0	0.01	0.02					0.252743
P23588	P23588_AF	34	V	4.03	0	0.01	0.02					0.17885
P23588	P23588_AF	35	S	3.19	0	0.01	0.02					0.133654
P23588	P23588_AF	36	K	21.86	0	0.01	0.02					0.206617
P23588	P23588_AF	37	P	4.95	0	0.01	0.03					0.171681
P23588	P23588_AF	38	V	2.6	0	0.01	0.03					0.131388
P23588	P23588_AF	39	S	9.64	0	0.01	0.02					0.158984
P23588	P23588_AF	40	W	64.4	0	0.01	0.02					0.19385
P23588	P23588_AF	41	A	16.03	0	0.01	0.02					0.139045
P23588	P23588_AF	42	D	6.34	0	0.01	0.02					0.121189
P23588	P23588_AF	43	E	2.21	0	0.01	0.02					0.101073
P23588	P23588_AF	44	T	2.55	0	0.01	0.02					0.0904792
P23588	P23588_AF	45	D	7.87	0	0.01	0.02					0.151179
P23588	P23588_AF	46	D	4.44	0	0.01	0.03					0.126693
P23588	P23588_AF	47	L	0.75	0	0.01	0.02					0.0404767
P23588	P23588_AF	48	E	1.04	0	0.01	0.02					0.079295
P23588	P23588_AF	49	G	1.98	0	0.01	0.02					0.0936112
P23588	P23588_AF	50	D	3.48	0	0.01	0.01					0.103976
P23588	P23588_AF	51	V	1.79	0	0.01	0.02					0.086044
P23588	P23588_AF	52	S	2.58	0	0.01	0.02					0.0826642
P23588	P23588_AF	53	T	4.38	0	0.01	0.02					0.0971361
P23588	P23588_AF	54	T	5.94	0	0.01	0.02					0.126627
P23588	P23588_AF	55	W	19.64	0	0.01	0.02					0.0677207
P23588	P23588_AF	56	H	7.72	0	0.01	0.02					0.138191
P23588	P23588_AF	57	S	5.54	0	0.01	0.02					0.120088
P23588	P23588_AF	58	N	10.48	0	0.01	0.02					0.146203
P23588	P23588_AF	59	D	4.18	0	0.01	0.02					0.11476
P23588	P23588_AF	60	D	5.54	0	0.01	0.03					0.140115
P23588	P23588_AF	61	D	7.46	0	0.01	0.02					0.130765
P23588	P23588_AF	62	V	9.72	0	0.01	0.02					0.171043
P23588	P23588_AF	63	Y	53.97	0	0.02	0.03					0.338809
P23588	P23588_AF	64	R	43.65	0	0.07	0.03					0.294774
P23588	P23588_AF	65	A	7.62	0	0.03	0.03					0.255568
P23588	P23588_AF	66	P	11.84	0	0.03	0.02					0.104264
P23588	P23588_AF	67	P	11.75	0	0.05	0.02					0.238813
P23588	P23588_AF	68	I	19.55	0	0.08	0.02					0.283497
P23588	P23588_AF	69	D	32.62	0	0.05	0.02					0.360032
P23588	P23588_AF	70	R	55.2	0	0.06	0.01					0.398622
P23588	P23588_AF	71	S	6.78	0	0.12	0.01					0.575112
P23588	P23588_AF	72	I	12.77	0	0.07	0.02					0.298821
P23588	P23588_AF	73	L	34.21	0	0.05	0.02					0.483065
P23588	P23588_AF	74	P	30.65	0	0.07	0.02					0.520985
P23588	P23588_AF	75	T	29.81	0	0.03	0.02					0.580223
P23588	P23588_AF	76	A	11.76	0	0.04	0.02					0.670373
P23588	P23588_AF	77	P	41.85	0	0.03	0.02					0.595619
P23588	P23588_AF	78	R	75.68	0	0.02	0.02					0.670982
P23588	P23588_AF	79	A	39.64	0	0.01	0.02					0.791068
P23588	P23588_AF	80	A	11.86	0	0.01	0.03					0.403992
P23588	P23588_AF	81	R	36.99	0	0.01	0.03					0.470309
P23588	P23588_AF	82	E	17.96	0	0.01	0.03					0.572513
P23588	P23588_AF	83	P	9.63	0	0.01	0.03					0.547396
P23588	P23588_AF	84	N	34.36	0	0.01	0.03					0.630449
P23588	P23588_AF	85	I	4.59	0	0.01	0.04					0.261191
P23588	P23588_AF	86	D	8.15	0	0.01	0.04					0.353095
P23588	P23588_AF	87	R	35.94	0	0.01	0.03					0.311571
P23588	P23588_AF	88	S	20.29	0	0.01	0.04					0.220149
P23588	P23588_AF	89	R	33.75	0	0.02	0.03					0.576969
P23588	P23588_AF	90	L	3.28	0	0.01	0.03			1		0.149479
P23588	P23588_AF	91	P	12.3	0	0.02	0.03			1		0.133108
P23588	P23588_AF	92	K	17.94	0	0.08	0.03			1		0.143177
P23588	P23588_AF	93	S	9.69	0	0.43	0.03			1		0.21316
P23588	P23588_AF	94	P	19.44	0	0.03	0.03			1		0.149735
P23588	P23588_AF	95	P	6.46	0	0.06	0.03			1		0.348819
P23588	P23588_AF	96	Y	4.05	0	0.01	0.03			1		0.0580226
P23588	P23588_AF	97	T	5.16	0	0.19	0.04			1		0.437164
P23588	P23588_AF	98	A	2.9	0	0.01	0.04			1		0.0631962
P23588	P23588_AF	99	F	5.55	0	0.93	0.05		1	1	1	0.874551
P23588	P23588_AF	100	L	1.51	0	0.01	0.04		1	1	1	0.0504353
P23588	P23588_AF	101	G	18.3	0	0.09	0.05		1	1		0.786422
P23588	P23588_AF	102	N	66.17	0	0.57	0.06		1	1		0.918727
P23588	P23588_AF	103	L	6.14	0	0.04	0.06		1	1		0.1648
P23588	P23588_AF	104	P	12.81	0	0.05	0.06		1	1		0.435334
P23588	P23588_AF	105	Y	32.38	0	0.06	0.06		1	1	1	0.953807
P23588	P23588_AF	106	D	12.05	0	0.01	0.05		1	1		0.250342
P23588	P23588_AF	107	V	0.97	0	0.01	0.04		1	1		0.124541
P23588	P23588_AF	108	T	3.67	0	0.01	0.04		1	1		0.157413
P23588	P23588_AF	109	E	8.15	0	0.01	0.04		1	1		0.300913
P23588	P23588_AF	110	E	6.21	0	0.01	0.04		1	1		0.091998
P23588	P23588_AF	111	S	1.56	0	0.01	0.06		1	1		0.0796604
P23588	P23588_AF	112	I	1.81	0	0.01	0.06		1	1		0.0557168
P23588	P23588_AF	113	K	4.82	0	0.01	0.07		1	1		0.144545
P23588	P23588_AF	114	E	2.75	0	0.01	0.07		1			0.0583371
P23588	P23588_AF	115	F	4.53	0	0.01	0.07		1			0.118079
P23588	P23588_AF	116	F	3.72	0	0.01	0.08		1			0.255625
P23588	P23588_AF	117	R	21.1	0	0.01	0.07		1			0.258206
P23588	P23588_AF	118	G	6.72	0	0.01	0.06		1			0.341585
P23588	P23588_AF	119	L	2.64	0	0.01	0.06		1	1		0.173255
P23588	P23588_AF	120	N	16.58	0	0.01	0.06		1	1		0.23492
P23588	P23588_AF	121	I	4.72	0	0.01	0.07		1	1		0.142203
P23588	P23588_AF	122	S	7.51	0	0.01	0.06		1	1		0.197952
P23588	P23588_AF	123	A	4.95	0	0.01	0.07		1	1		0.241396
P23588	P23588_AF	124	V	14.75	0	0.01	0.07		1	1		0.410338
P23588	P23588_AF	125	R	64.4	0	0.02	0.07		1	1		0.827211
P23588	P23588_AF	126	L	16.6	0	0.01	0.07		1	1		0.741454
P23588	P23588_AF	127	P	15.32	0	0.01	0.06		1	1		0.857223
P23588	P23588_AF	128	R	69.03	0	0.02	0.06		1	1	1	0.887278
P23588	P23588_AF	129	E	17.55	0	0.01	0.05		1	1		0.677047
P23588	P23588_AF	130	P	30.92	0	0.01	0.05		1	1		0.584866
P23588	P23588_AF	131	S	49.17	0	0.01	0.04		1	1		0.617224
P23588	P23588_AF	132	N	46.67	0	0.01	0.05		1	1		0.715715
P23588	P23588_AF	133	P	35.9	0	0.01	0.04		1	1		0.703214
P23588	P23588_AF	134	E	50.94	0	0.01	0.04		1	1		0.628128
P23588	P23588_AF	135	R	87.2	0	0.07	0.04		1	1		0.933658
P23588	P23588_AF	136	L	22.75	0	0.01	0.04		1	1		0.751354
P23588	P23588_AF	137	K	86.47	0	0.77	0.05		1	1		0.961247
P23588	P23588_AF	138	G	65.07	0	0.07	0.05		1			0.788707
P23588	P23588_AF	139	F	90.87	0	0.03	0.06		1			0.894703
P23588	P23588_AF	140	G	40.59	0	0.01	0.07		1			0.305113
P23588	P23588_AF	141	Y	64.56	0	0.1	0.09		1			0.698905
P23588	P23588_AF	142	A	5.84	0	0.01	0.08		1	1		0.0910426
P23588	P23588_AF	143	E	7.62	0	0.01	0.1		1	1		0.191226
P23588	P23588_AF	144	F	4.38	0	0.01	0.09		1	1		0.0580754
P23588	P23588_AF	145	E	6.29	0	0.01	0.08		1	1		0.083062
P23588	P23588_AF	146	D	14.08	0	0.01	0.08		1	1		0.194047
P23588	P23588_AF	147	L	11.88	0	0.01	0.08		1	1		0.170149
P23588	P23588_AF	148	D	4.14	0	0.01	0.09		1	1		0.185777
P23588	P23588_AF	149	S	2.22	0	0.01	0.09		1	1		0.12541
P23588	P23588_AF	150	L	5.84	0	0.01	0.1		1	1	1	0.110642
P23588	P23588_AF	151	L	6.44	0	0.01	0.1		1	1	1	0.471121
P23588	P23588_AF	152	S	9.23	0	0.01	0.1		1	1		0.310334
P23588	P23588_AF	153	A	8.45	0	0.01	0.08		1	1		0.173686
P23588	P23588_AF	154	L	3.88	0	0.01	0.07		1	1		0.412421
P23588	P23588_AF	155	S	15.93	0	0.01	0.09		1	1		0.534125
P23588	P23588_AF	156	L	10.08	0	0.01	0.08		1	1		0.644223
P23588	P23588_AF	157	N	32.44	0	0.03	0.08		1	1		0.872061
P23588	P23588_AF	158	E	10.91	0	0.01	0.1		1	1		0.587371
P23588	P23588_AF	159	E	11.36	0	0.01	0.12		1	1		0.475935
P23588	P23588_AF	160	S	43.56	0	0.01	0.14		1	1		0.57917
P23588	P23588_AF	161	L	14.65	0	0.01	0.2		1	1		0.199921
P23588	P23588_AF	162	G	22.64	0	0.01	0.17		1	1		0.321279
P23588	P23588_AF	163	N	44.64	0	0.01	0.17		1	1		0.542746
P23588	P23588_AF	164	R	62.77	0	0.12	0.15		1	1		0.814082
P23588	P23588_AF	165	R	78.74	0	0.01	0.13		1	1		0.787156
P23588	P23588_AF	166	I	7.47	0	0.01	0.13		1	1	1	0.135219
P23588	P23588_AF	167	R	94.18	0	0.28	0.11		1	1		0.920933
P23588	P23588_AF	168	V	5.75	0	0.03	0.08			1		0.550988
P23588	P23588_AF	169	D	37.37	0	0.01	0.08			1	1	0.623539
P23588	P23588_AF	170	V	3.12	0	0.01	0.07			1		0.352661
P23588	P23588_AF	171	A	17.81	0	0.01	0.06			1		0.389675
P23588	P23588_AF	172	D	24.8	0	0.01	0.07			1		0.427023
P23588	P23588_AF	173	Q	40	0	0.01	0.1			1		0.583055
P23588	P23588_AF	174	A	13.74	0	0.03	0.11			1		0.511402
P23588	P23588_AF	175	Q	56.24	0	0.02	0.12			1		0.513074
P23588	P23588_AF	176	D	34.67	0	0.02	0.11			1		0.60334
P23588	P23588_AF	177	K	24.72	0	0.03	0.13			1		0.570249
P23588	P23588_AF	178	D	13.69	0	0.06	0.11			1		0.343011
P23588	P23588_AF	179	R	44.03	0	0.02	0.1			1		0.639208
P23588	P23588_AF	180	D	15.32	0	0.04	0.11					0.362263
P23588	P23588_AF	181	D	17.93	0	0.16	0.12					0.520022
P23588	P23588_AF	182	R	40.86	0	0.11	0.1					0.715595
P23588	P23588_AF	183	S	11.72	0	0.09	0.1					0.517564
P23588	P23588_AF	184	F	26.05	0	0.19	0.11					0.568686
P23588	P23588_AF	185	G	23.81	0	0.13	0.09					0.648396
P23588	P23588_AF	186	R	61.88	0	0.25	0.08					0.7758
P23588	P23588_AF	187	D	19.48	0	0.18	0.09					0.594087
P23588	P23588_AF	188	R	34.3	0	0.27	0.12					0.771474
P23588	P23588_AF	189	N	20.73	0	0.14	0.11					0.575683
P23588	P23588_AF	190	R	30.48	0	0.17	0.09					0.676361
P23588	P23588_AF	191	D	21.68	0	0.15	0.1					0.497964
P23588	P23588_AF	192	S	15.6	0	0.07	0.08					0.30847
P23588	P23588_AF	193	D	28.04	0	0.03	0.09					0.405217
P23588	P23588_AF	194	K	14.06	0	0.02	0.09					0.476452
P23588	P23588_AF	195	T	31.45	0	0.03	0.08					0.448985
P23588	P23588_AF	196	D	23.78	0	0.01	0.07					0.420741
P23588	P23588_AF	197	T	5.63	0	0.01	0.08					0.247075
P23588	P23588_AF	198	D	11.55	0	0.01	0.08					0.569021
P23588	P23588_AF	199	W	65.78	0	0.01	0.07					0.717303
P23588	P23588_AF	200	R	39.35	0	0.01	0.07					0.901753
P23588	P23588_AF	201	A	5.64	0	0.01	0.07					0.496511
P23588	P23588_AF	202	R	19.38	0	0.01	0.07					0.477365
P23588	P23588_AF	203	P	3.18	0	0.01	0.07					0.136838
P23588	P23588_AF	204	A	2.2	0	0.01	0.06					0.128706
P23588	P23588_AF	205	T	3.48	0	0.01	0.06					0.114239
P23588	P23588_AF	206	D	6.87	0	0.01	0.06					0.185355
P23588	P23588_AF	207	S	7.25	0	0.01	0.06					0.165719
P23588	P23588_AF	208	F	22.36	0	0.01	0.06					0.315655
P23588	P23588_AF	209	D	4.74	0	0.01	0.06					0.142712
P23588	P23588_AF	210	D	3.65	0	0.01	0.06					0.185481
P23588	P23588_AF	211	Y	14.75	0	0.01	0.07					0.390892
P23588	P23588_AF	212	P	3.08	0	0.01	0.07					0.181641
P23588	P23588_AF	213	P	3.71	0	0.01	0.06					0.134504
P23588	P23588_AF	214	R	18.88	0	0.01	0.06					0.296347
P23588	P23588_AF	215	R	23.45	0	0.01	0.07					0.375547
P23588	P23588_AF	216	G	3.44	0	0.01	0.06					0.161008
P23588	P23588_AF	217	D	4.41	0	0.01	0.07					0.164172
P23588	P23588_AF	218	D	2.07	0	0.01	0.05					0.143261
P23588	P23588_AF	219	S	5.06	0	0.01	0.06					0.31082
P23588	P23588_AF	220	F	16.73	0	0.01	0.07					0.553979
P23588	P23588_AF	221	G	6.47	0	0.01	0.07					0.202999
P23588	P23588_AF	222	D	10.4	0	0.01	0.06					0.339285
P23588	P23588_AF	223	K	12.79	0	0.01	0.06					0.443192
P23588	P23588_AF	224	Y	31.66	0	0.01	0.08					0.565435
P23588	P23588_AF	225	R	27.2	0	0.02	0.1					0.752185
P23588	P23588_AF	226	D	5.38	0	0.01	0.1					0.2831
P23588	P23588_AF	227	R	20.4	0	0.01	0.09					0.56756
P23588	P23588_AF	228	Y	29.78	0	0.01	0.08					0.526319
P23588	P23588_AF	229	D	8.48	0	0.01	0.07					0.484617
P23588	P23588_AF	230	S	7.57	0	0.02	0.07					0.586578
P23588	P23588_AF	231	D	4.7	0	0.02	0.08					0.592706
P23588	P23588_AF	232	R	12.35	0	0.02	0.08					0.737662
P23588	P23588_AF	233	Y	18.54	0	0.04	0.1					0.6597
P23588	P23588_AF	234	R	36.39	0	0.03	0.11					0.758656
P23588	P23588_AF	235	D	5.33	0	0.02	0.12					0.305747
P23588	P23588_AF	236	G	2.62	0	0.02	0.1					0.317778
P23588	P23588_AF	237	Y	23.68	0	0.02	0.11					0.568334
P23588	P23588_AF	238	R	43.87	0	0.02	0.12					0.641997
P23588	P23588_AF	239	D	5.43	0	0.01	0.11					0.266703
P23588	P23588_AF	240	G	2.9	0	0.02	0.12					0.34672
P23588	P23588_AF	241	Y	26.07	0	0.01	0.13					0.410311
P23588	P23588_AF	242	R	35.3	0	0.02	0.12					0.715276
P23588	P23588_AF	243	D	8.17	0	0.01	0.11					0.276271
P23588	P23588_AF	244	G	3.08	0	0.01	0.1					0.17726
P23588	P23588_AF	245	P	7.59	0	0.01	0.09					0.195059
P23588	P23588_AF	246	R	21.18	0	0.01	0.1					0.392942
P23588	P23588_AF	247	R	28.04	0	0.02	0.12					0.691799
P23588	P23588_AF	248	D	9.65	0	0.01	0.12					0.41258
P23588	P23588_AF	249	M	4.31	0	0.01	0.1					0.461257
P23588	P23588_AF	250	D	5.3	0	0.02	0.11					0.47387
P23588	P23588_AF	251	R	44.3	0	0.02	0.13					0.781133
P23588	P23588_AF	252	Y	21.26	0	0.01	0.14					0.503827
P23588	P23588_AF	253	G	8.24	0	0.01	0.13					0.309318
P23588	P23588_AF	254	G	6.05	0	0.01	0.16					0.199814
P23588	P23588_AF	255	R	44.82	0	0.02	0.14					0.565109
P23588	P23588_AF	256	D	6.68	0	0.01	0.11					0.169018
P23588	P23588_AF	257	R	17.76	0	0.01	0.1					0.216528
P23588	P23588_AF	258	Y	9.53	0	0.01	0.11					0.186305
P23588	P23588_AF	259	D	5.12	0	0.01	0.14					0.198445
P23588	P23588_AF	260	D	7.81	0	0.01	0.14					0.213769
P23588	P23588_AF	261	R	15.77	0	0.02	0.14					0.42241
P23588	P23588_AF	262	G	1.72	0	0.02	0.12					0.269206
P23588	P23588_AF	263	S	9.03	0	0.02	0.12					0.356477
P23588	P23588_AF	264	R	28.91	0	0.03	0.13					0.52526
P23588	P23588_AF	265	D	3.46	0	0.02	0.14					0.233187
P23588	P23588_AF	266	Y	11.66	0	0.02	0.13					0.364595
P23588	P23588_AF	267	D	6.48	0	0.02	0.12					0.341803
P23588	P23588_AF	268	R	25.06	0	0.02	0.12					0.75659
P23588	P23588_AF	269	G	9.11	0	0.01	0.12					0.453908
P23588	P23588_AF	270	Y	28.01	0	0.01	0.11					0.540825
P23588	P23588_AF	271	D	5.04	0	0.01	0.12					0.59413
P23588	P23588_AF	272	S	6.48	0	0.02	0.13					0.704736
P23588	P23588_AF	273	R	30.47	0	0.02	0.14					0.814937
P23588	P23588_AF	274	I	7.31	0	0.03	0.14					0.634316
P23588	P23588_AF	275	G	6.76	0	0.04	0.14					0.540281
P23588	P23588_AF	276	S	28.95	0	0.03	0.15					0.742425
P23588	P23588_AF	277	G	16.22	0	0.06	0.19					0.748118
P23588	P23588_AF	278	R	74.63	0	0.1	0.22					0.855107
P23588	P23588_AF	279	R	63.35	0	0.02	0.19					0.883934
P23588	P23588_AF	280	A	19.12	0	0.02	0.17					0.816946
P23588	P23588_AF	281	F	64.06	0	0.02	0.19					0.860886
P23588	P23588_AF	282	G	42.02	0	0.02	0.16					0.820278
P23588	P23588_AF	283	S	68.82	0	0.02	0.18					0.859936
P23588	P23588_AF	284	G	34.63	0	0.01	0.18					0.737792
P23588	P23588_AF	285	Y	40.39	0	0.02	0.15					0.787186
P23588	P23588_AF	286	R	54.74	0	0.02	0.17					0.797128
P23588	P23588_AF	287	R	35.46	0	0.02	0.16					0.907756
P23588	P23588_AF	288	D	5.22	0	0.01	0.17					0.304963
P23588	P23588_AF	289	D	3.02	0	0.01	0.15					0.184987
P23588	P23588_AF	290	D	5.92	0	0.01	0.13					0.190026
P23588	P23588_AF	291	Y	24.44	0	0.01	0.17					0.42665
P23588	P23588_AF	292	R	49.45	0	0.01	0.15					0.507263
P23588	P23588_AF	293	G	9.92	0	0.01	0.14					0.303094
P23588	P23588_AF	294	G	16.8	0	0.01	0.14					0.325814
P23588	P23588_AF	295	G	13.14	0	0.01	0.17					0.32321
P23588	P23588_AF	296	D	15.78	0	0.01	0.17					0.257774
P23588	P23588_AF	297	R	32.41	0	0.01	0.16					0.470623
P23588	P23588_AF	298	Y	31.37	0	0.01	0.16					0.399476
P23588	P23588_AF	299	E	20.89	0	0.01	0.2					0.298617
P23588	P23588_AF	300	D	12.36	0	0.01	0.21					0.200864
P23588	P23588_AF	301	R	49.77	0	0.01	0.17					0.342117
P23588	P23588_AF	302	Y	24.03	0	0.01	0.15					0.304614
P23588	P23588_AF	303	D	12.79	0	0.01	0.16					0.189459
P23588	P23588_AF	304	R	17.53	0	0.01	0.2					0.375022
P23588	P23588_AF	305	R	11.61	0	0.01	0.18					0.267937
P23588	P23588_AF	306	D	6.75	0	0.01	0.16					0.177351
P23588	P23588_AF	307	D	2.93	0	0.01	0.16					0.140548
P23588	P23588_AF	308	R	30.83	0	0.01	0.15					0.279378
P23588	P23588_AF	309	S	28.33	0	0.01	0.15					0.411246
P23588	P23588_AF	310	W	51.38	0	0.01	0.15					0.523618
P23588	P23588_AF	311	S	12.88	0	0.01	0.15					0.296538
P23588	P23588_AF	312	S	10.84	0	0.01	0.16					0.296235
P23588	P23588_AF	313	R	41.44	0	0.01	0.15					0.714802
P23588	P23588_AF	314	D	9.63	0	0.01	0.11					0.31342
P23588	P23588_AF	315	D	2.79	0	0.01	0.1					0.136441
P23588	P23588_AF	316	Y	11.84	0	0.01	0.1					0.223284
P23588	P23588_AF	317	S	11.27	0	0.01	0.12					0.26083
P23588	P23588_AF	318	R	40.62	0	0.01	0.13					0.429268
P23588	P23588_AF	319	D	8.95	0	0.01	0.12					0.222534
P23588	P23588_AF	320	D	6.07	0	0.01	0.1					0.169815
P23588	P23588_AF	321	Y	28.94	0	0.01	0.09					0.304927
P23588	P23588_AF	322	R	45.85	0	0.01	0.1					0.381427
P23588	P23588_AF	323	R	49.88	0	0.01	0.08					0.448743
P23588	P23588_AF	324	D	10.44	0	0.01	0.07					0.208562
P23588	P23588_AF	325	D	9.62	0	0.01	0.06					0.177397
P23588	P23588_AF	326	R	55.51	0	0.01	0.06					0.314848
P23588	P23588_AF	327	G	16.94	0	0.01	0.06					0.399918
P23588	P23588_AF	328	P	41.33	0	0.01	0.05					0.601104
P23588	P23588_AF	329	P	31.24	0	0.01	0.05					0.66251
P23588	P23588_AF	330	Q	68.76	0	0.01	0.05					0.743001
P23588	P23588_AF	331	R	94.54	0	0.01	0.05					0.886395
P23588	P23588_AF	332	P	63.58	0	0.01	0.04					0.751471
P23588	P23588_AF	333	K	77.37	0	0.01	0.03					0.861282
P23588	P23588_AF	334	L	52.59	0	0.01	0.03					0.457359
P23588	P23588_AF	335	N	73.65	0	0.01	0.04					0.684856
P23588	P23588_AF	336	L	44.35	0	0.01	0.04					0.365085
P23588	P23588_AF	337	K	71.19	0	0.01	0.04					0.401775
P23588	P23588_AF	338	P	49.8	0	0.01	0.04					0.426819
P23588	P23588_AF	339	R	85.08	0	0.01	0.04					0.505828
P23588	P23588_AF	340	S	29.99	0	0.01	0.05					0.527931
P23588	P23588_AF	341	T	15.52	0	0.01	0.04					0.449504
P23588	P23588_AF	342	P	14.93	0	0.01	0.03					0.403628
P23588	P23588_AF	343	K	18.05	0	0.01	0.03					0.438514
P23588	P23588_AF	344	E	5.04	0	0.01	0.03					0.204598
P23588	P23588_AF	345	D	2.75	0	0.01	0.04					0.147695
P23588	P23588_AF	346	D	1.24	0	0.01	0.03					0.125879
P23588	P23588_AF	347	S	2.38	0	0.01	0.04					0.137084
P23588	P23588_AF	348	S	6.39	0	0.01	0.04					0.168459
P23588	P23588_AF	349	A	2.37	0	0.01	0.05					0.0615279
P23588	P23588_AF	350	S	3.57	0	0.01	0.04					0.145644
P23588	P23588_AF	351	T	18.01	0	0.01	0.04					0.233578
P23588	P23588_AF	352	S	29.58	10	0.01	0.04					0.428029
P23588	P23588_AF	353	Q	42.48	10	0.01	0.04					0.551492
P23588	P23588_AF	354	S	29.21	10	0.01	0.04					0.466619
P23588	P23588_AF	355	T	48.53	10	0.01	0.04					0.457823
P23588	P23588_AF	356	R	87.61	10	0.02	0.04					0.88409
P23588	P23588_AF	357	A	26.97	10	0.02	0.04					0.61673
P23588	P23588_AF	358	A	43.28	10	0.01	0.04					0.639214
P23588	P23588_AF	359	S	34.06	10	0.02	0.04					0.80825
P23588	P23588_AF	360	I	58.92	0	0.02	0.04					0.521318
P23588	P23588_AF	361	F	78.29	10	0.6	0.04					0.939006
P23588	P23588_AF	362	G	36.62	0	0.6	0.04					0.874348
P23588	P23588_AF	363	G	30.32	0	0.61	0.05					0.8351
P23588	P23588_AF	364	A	33.3	0	0.37	0.05					0.932667
P23588	P23588_AF	365	K	51.78	0	0.66	0.05					0.953436
P23588	P23588_AF	366	P	18.03	0	0.52	0.07					0.902563
P23588	P23588_AF	367	V	27.25	0	0.01	0.05					0.438744
P23588	P23588_AF	368	D	32.02	0	0.01	0.05					0.455599
P23588	P23588_AF	369	T	30.76	0	0.01	0.07					0.473128
P23588	P23588_AF	370	A	20.66	0	0.01	0.08					0.338435
P23588	P23588_AF	371	A	15.57	0	0.01	0.09					0.245854
P23588	P23588_AF	372	R	23.15	0	0.01	0.1					0.464232
P23588	P23588_AF	373	E	6.86	0	0.01	0.09					0.171143
P23588	P23588_AF	374	R	23.52	0	0.01	0.1					0.315445
P23588	P23588_AF	375	E	8.38	0	0.01	0.11					0.286283
P23588	P23588_AF	376	V	2.19	0	0.01	0.14					0.152152
P23588	P23588_AF	377	E	8.21	0	0.01	0.11					0.209468
P23588	P23588_AF	378	E	11.69	0	0.01	0.11					0.206598
P23588	P23588_AF	379	R	32.11	0	0.01	0.12					0.606413
P23588	P23588_AF	380	L	7.51	0	0.01	0.17					0.192301
P23588	P23588_AF	381	Q	8.08	0	0.01	0.18					0.194896
P23588	P23588_AF	382	K	17.15	0	0.01	0.2					0.287777
P23588	P23588_AF	383	E	2.63	0	0.01	0.22					0.124072
P23588	P23588_AF	384	Q	6.63	0	0.01	0.2					0.168581
P23588	P23588_AF	385	E	3.53	0	0.01	0.17					0.133069
P23588	P23588_AF	386	K	11.78	0	0.01	0.18					0.281617
P23588	P23588_AF	387	L	5.95	0	0.01	0.19					0.181386
P23588	P23588_AF	388	Q	11.53	0	0.01	0.21					0.186963
P23588	P23588_AF	389	R	10.25	0	0.01	0.21					0.29284
P23588	P23588_AF	390	Q	7.37	0	0.01	0.22					0.183233
P23588	P23588_AF	391	L	5.77	0	0.01	0.2					0.197648
P23588	P23588_AF	392	D	1.13	0	0.01	0.22					0.119676
P23588	P23588_AF	393	E	2.52	0	0.01	0.17					0.159868
P23588	P23588_AF	394	P	1.8	0	0.01	0.19					0.140186
P23588	P23588_AF	395	K	22.52	0	0.01	0.16					0.356636
P23588	P23588_AF	396	L	4.16	0	0.01	0.17					0.162481
P23588	P23588_AF	397	E	11.89	0	0.01	0.18					0.183677
P23588	P23588_AF	398	R	37.79	0	0.01	0.17					0.527771
P23588	P23588_AF	399	R	40.98	0	0.01	0.18					0.470718
P23588	P23588_AF	400	P	20.51	0	0.01	0.14					0.495601
P23588	P23588_AF	401	R	29.95	0	0.01	0.15					0.896554
P23588	P23588_AF	402	E	10.2	0	0.01	0.11					0.606153
P23588	P23588_AF	403	R	77.07	0	0.01	0.1					0.88736
P23588	P23588_AF	404	H	47.22	0	0.01	0.08					0.675598
P23588	P23588_AF	405	P	28.86	0	0.01	0.07					0.724955
P23588	P23588_AF	406	S	48.02	0	0.01	0.06					0.727147
P23588	P23588_AF	407	W	61.83	0	0.01	0.06					0.859103
P23588	P23588_AF	408	R	68.03	0	0.01	0.06					0.833498
P23588	P23588_AF	409	S	12.94	0	0.01	0.06					0.397865
P23588	P23588_AF	410	E	19.22	0	0.01	0.06					0.421399
P23588	P23588_AF	411	E	21.11	0	0.01	0.07					0.319426
P23588	P23588_AF	412	T	13.7	0	0.01	0.07					0.253975
P23588	P23588_AF	413	Q	13.94	0	0.01	0.08					0.316734
P23588	P23588_AF	414	E	7.74	0	0.01	0.08					0.221658
P23588	P23588_AF	415	R	9.69	0	0.01	0.06					0.230558
P23588	P23588_AF	416	E	3.37	0	0.01	0.07					0.226133
P23588	P23588_AF	417	R	24.38	0	0.01	0.06					0.603436
P23588	P23588_AF	418	S	6.88	0	0.01	0.06					0.463368
P23588	P23588_AF	419	R	24.61	0	0.01	0.06					0.542397
P23588	P23588_AF	420	T	9.08	0	0.01	0.06					0.47491
P23588	P23588_AF	421	G	3.39	0	0.01	0.05					0.312412
P23588	P23588_AF	422	S	7.1	0	0.01	0.06					0.234375
P23588	P23588_AF	423	E	3.27	0	0.01	0.05					0.0774664
P23588	P23588_AF	424	S	6.01	0	0.01	0.05					0.113845
P23588	P23588_AF	425	S	11.46	0	0.01	0.04					0.216406
P23588	P23588_AF	426	Q	10.77	0	0.01	0.04					0.322527
P23588	P23588_AF	427	T	5.78	0	0.01	0.03					0.264164
P23588	P23588_AF	428	G	8.13	0	0.01	0.04					0.440314
P23588	P23588_AF	429	T	13.6	0	0.01	0.03					0.404557
P23588	P23588_AF	430	S	10.96	0	0.01	0.03					0.165622
P23588	P23588_AF	431	T	17.2	0	0.01	0.02					0.325701
P23588	P23588_AF	432	T	14.82	0	0.01	0.02					0.205624
P23588	P23588_AF	433	S	13.56	0	0.01	0.02					0.37309
P23588	P23588_AF	434	S	14.06	0	0.01	0.02					0.227247
P23588	P23588_AF	435	R	45.31	0	0.01	0.01					0.32495
P23588	P23588_AF	436	N	24.69	0	0.01	0.01					0.434262
P23588	P23588_AF	437	A	8.38	0	0.01	0.01					0.48987
P23588	P23588_AF	438	R	40.31	0	0.01	0.01					0.52772
P23588	P23588_AF	439	R	19.1	0	0.01	0.01					0.750954
P23588	P23588_AF	440	R	35.34	0	0.01	0.01					0.533298
P23588	P23588_AF	441	E	2.93	0	0.01	0.01					0.221907
P23588	P23588_AF	442	S	4.78	0	0.01	0.01					0.227934
P23588	P23588_AF	443	E	4.86	0	0.01	0.01					0.133937
P23588	P23588_AF	444	K	4.6	0	0.01	0.01					0.124536
P23588	P23588_AF	445	S	1.3	0	0.01	0.01					0.0896883
P23588	P23588_AF	446	L	0.47	0	0.01	0.01					0.0481443
P23588	P23588_AF	447	E	0.33	0	0.01	0.01					0.037863
P23588	P23588_AF	448	N	1.48	0	0.01	0.01					0.0706831
P23588	P23588_AF	449	E	0.91	0	0.01	0.01					0.0666502
P23588	P23588_AF	450	T	0.34	0	0.01	0.01					0.037863
P23588	P23588_AF	451	L	0.55	0	0.01	0.01			1		0.0390818
P23588	P23588_AF	452	N	4.05	0	0.01	0.01			1		0.122217
P23588	P23588_AF	453	K	1.56	0	0.01	0.01			1		0.103756
P23588	P23588_AF	454	E	0.29	0	0.01	0.01			1		0.0620322
P23588	P23588_AF	455	E	0.78	0	0.01	0.01			1		0.0825754
P23588	P23588_AF	456	D	0.77	0	0.01	0.01			1		0.0825754
P23588	P23588_AF	457	C	0.45	0	0.01	0.01			1	1	0.105788
P23588	P23588_AF	458	H	3.16	0	0.01	0.02			1		0.373625
P23588	P23588_AF	459	S	3.71	0	0.01	0.02			1		0.414608
P23588	P23588_AF	460	P	3.15	0	0.01	0.03			1		0.431547
P23588	P23588_AF	461	T	6.5	0	0.01	0.03			1		0.304581
P23588	P23588_AF	462	S	15.15	0	0.01	0.04			1		0.296129
P23588	P23588_AF	463	K	36.43	0	0.01	0.03			1		0.258873
P23588	P23588_AF	464	P	2.87	0	0.01	0.03					0.117074
P23588	P23588_AF	465	P	6.62	0	0.01	0.02					0.139587
P23588	P23588_AF	466	K	35.66	0	0.01	0.02					0.222343
P23588	P23588_AF	467	P	6.69	0	0.01	0.02					0.145222
P23588	P23588_AF	468	D	11.82	0	0.01	0.02					0.159196
P23588	P23588_AF	469	Q	12.34	0	0.01	0.02					0.161309
P23588	P23588_AF	470	P	13.85	0	0.01	0.02					0.159642
P23588	P23588_AF	471	L	5.49	0	0.01	0.01					0.148363
P23588	P23588_AF	472	K	29.62	0	0.01	0.01					0.409083
P23588	P23588_AF	473	V	11	0	0.01	0.01					0.240475
P23588	P23588_AF	474	M	18.3	0	0.01	0.01					0.173057
P23588	P23588_AF	475	P	15.72	0	0.01	0.01					0.149861
P23588	P23588_AF	476	A	15.18	0	0.01	0.01					0.227791
P23588	P23588_AF	477	P	18.94	0	0.01	0.01					0.357607
P23588	P23588_AF	478	P	11.37	0	0.01	0.01					0.466329
P23588	P23588_AF	479	P	17.81	0	0.02	0.01					0.706451
P23588	P23588_AF	480	K	61.26	0	0.02	0.01					0.868439
P23588	P23588_AF	481	E	31.71	0	0.04	0.01					0.689394
P23588	P23588_AF	482	N	73.11	0	0.04	0.01					0.719264
P23588	P23588_AF	483	A	39	0	0.13	0.01					0.880052
P23588	P23588_AF	484	W	75.89	0	0.07	0.01					0.867407
P23588	P23588_AF	485	V	19.17	0	0.04	0.01					0.83525
P23588	P23588_AF	486	K	46.31	0	0.03	0.02					0.847182
P23588	P23588_AF	487	R	58.61	0	0.02	0.01					0.849252
P23588	P23588_AF	488	S	17.6	0	0.03	0.02					0.866888
P23588	P23588_AF	489	S	16.78	0	0.03	0.02					0.829075
P23588	P23588_AF	490	N	33.01	0	0.02	0.02					0.8421
P23588	P23588_AF	491	P	14.8	0	0.02	0.02					0.724302
P23588	P23588_AF	492	P	15.72	0	0.02	0.02					0.811622
P23588	P23588_AF	493	A	6.71	0	0.03	0.02					0.799769
P23588	P23588_AF	494	R	62.35	0	0.02	0.02					0.720523
P23588	P23588_AF	495	S	11.39	0	0.01	0.01					0.627193
P23588	P23588_AF	496	Q	15.93	0	0.01	0.01					0.353391
P23588	P23588_AF	497	S	5.28	0	0.01	0.01					0.197662
P23588	P23588_AF	498	S	4.01	0	0.01	0.02					0.144835
P23588	P23588_AF	499	D	1.61	0	0.01	0.02					0.129841
P23588	P23588_AF	500	T	1.15	0	0.01	0.02					0.119449
P23588	P23588_AF	501	E	1.06	0	0.01	0.01					0.123155
P23588	P23588_AF	502	Q	3.47	0	0.01	0.01					0.167725
P23588	P23588_AF	503	Q	4.75	0	0.01	0.02					0.344137
P23588	P23588_AF	504	S	6.65	0	0.01	0.01					0.389803
P23588	P23588_AF	505	P	2.69	0	0.01	0.02					0.182327
P23588	P23588_AF	506	T	5.27	0	0.01	0.02					0.182287
P23588	P23588_AF	507	S	18.25	0	0.02	0.02					0.432961
P23588	P23588_AF	508	G	7.71	0	0.02	0.02					0.390338
P23588	P23588_AF	509	G	6.73	0	0.02	0.02					0.390029
P23588	P23588_AF	510	G	9.31	0	0.01	0.02					0.198414
P23588	P23588_AF	511	K	26.61	10	0.01	0.02					0.336938
P23588	P23588_AF	512	V	13.35	0	0.01	0.01					0.192421
P23588	P23588_AF	513	A	5.72	0	0.01	0.01					0.183136
P23588	P23588_AF	514	P	6.31	0	0.01	0.01					0.187792
P23588	P23588_AF	515	A	6.31	0	0.01	0.01					0.191035
P23588	P23588_AF	516	Q	25.64	0	0.01	0.01					0.233996
P23588	P23588_AF	517	P	4.58	0	0.01	0.01					0.20514
P23588	P23588_AF	518	S	10.69	0	0.01	0.01					0.282421
P23588	P23588_AF	519	E	2.03	0	0.01	0.01					0.106961
P23588	P23588_AF	520	E	2.63	0	0.01	0.01					0.130789
P23588	P23588_AF	521	G	2.18	0	0.01	0.01					0.1747
P23588	P23588_AF	522	P	2.71	0	0.01	0.01					0.377923
P23588	P23588_AF	523	G	0.93	0	0.01	0.01					0.271171
P23588	P23588_AF	524	R	26.81	0	0.01	0.01					0.734491
P23588	P23588_AF	525	K	11.94	0	0.02	0.01					0.826859
P23588	P23588_AF	526	D	0.79	0	0.01	0.01					0.311638
P23588	P23588_AF	527	E	1.74	0	0.01	0.01					0.257212
P23588	P23588_AF	528	N	4.68	0	0.01	0.01					0.16284
P23588	P23588_AF	529	K	15.58	0	0.02	0.02					0.324894
P23588	P23588_AF	530	V	2.05	0	0.01	0.02					0.130419
P23588	P23588_AF	531	D	1.92	0	0.01	0.02					0.104569
P23588	P23588_AF	532	G	2.78	0	0.02	0.02					0.263978
P23588	P23588_AF	533	M	14.85	0	0.01	0.02					0.165075
P23588	P23588_AF	534	N	14.87	0	0.03	0.02					0.384985
P23588	P23588_AF	535	A	2.49	0	0.01	0.03					0.137496
P23588	P23588_AF	536	P	5.45	0	0.05	0.03					0.450127
P23588	P23588_AF	537	K	14.45	0	0.15	0.03					0.710103
P23588	P23588_AF	538	G	4.83	0	0.03	0.03					0.642104
P23588	P23588_AF	539	Q	16.93	0	0.04	0.03					0.812349
P23588	P23588_AF	540	T	5.92	0	0.03	0.02					0.83526
P23588	P23588_AF	541	G	3.3	0	0.11	0.02					0.840871
P23588	P23588_AF	542	N	27.54	0	0.02	0.02					0.907163
P23588	P23588_AF	543	S	9.09	0	0.05	0.02					0.861173
P23588	P23588_AF	544	S	7.99	0	0.02	0.03					0.798837
P23588	P23588_AF	545	R	38.85	0	0.01	0.02					0.708493
P23588	P23588_AF	546	G	1.52	0	0.02	0.02					0.543403
P23588	P23588_AF	547	P	4.53	0	0.02	0.02					0.491335
P23588	P23588_AF	548	G	2.54	0	0.01	0.02					0.22367
P23588	P23588_AF	549	D	10.4	0	0.01	0.01					0.419495
P23588	P23588_AF	550	G	4.45	0	0.01	0.02					0.406142
P23588	P23588_AF	551	G	1.85	0	0.01	0.02					0.333293
P23588	P23588_AF	552	N	25.6	0	0.01	0.01					0.63566
P23588	P23588_AF	553	R	21.75	0	0.01	0.01					0.53154
P23588	P23588_AF	554	D	2.77	0	0.01	0.01					0.173921
P23588	P23588_AF	555	H	10.32	0	0.01	0.01					0.329239
P23588	P23588_AF	556	W	32.21	0	0.01	0.01					0.412643
P23588	P23588_AF	557	K	18.34	0	0.01	0.01					0.274126
P23588	P23588_AF	558	E	12.52	0	0.01	0.01					0.20493
P23588	P23588_AF	559	S	9.59	0	0.01	0.01					0.284299
P23588	P23588_AF	560	D	7.41	0	0.01	0.01					0.297026
P23588	P23588_AF	561	R	23.71	0	0.01	0.01					0.342547
P23588	P23588_AF	562	K	18.75	0	0.01	0.01					0.511423
P23588	P23588_AF	563	D	12.42	0	0.01	0.01					0.576091
P23588	P23588_AF	564	G	5.83	0	0.01	0.01					0.506604
P23588	P23588_AF	565	K	24.23	0	0.01	0.01					0.873717
P23588	P23588_AF	566	K	31.15	0	0.01	0.01					0.806787
P23588	P23588_AF	567	D	9.12	0	0.01	0.01					0.560022
P23588	P23588_AF	568	Q	7.96	0	0.01	0.01					0.45792
P23588	P23588_AF	569	D	9.1	0	0.01	0.01					0.280216
P23588	P23588_AF	570	S	9.07	0	0.01	0.01					0.326119
P23588	P23588_AF	571	R	35.97	0	0.02	0.01					0.687971
P23588	P23588_AF	572	S	9.16	0	0.01	0.01					0.235601
P23588	P23588_AF	573	A	3.44	0	0.01	0.01					0.134023
P23588	P23588_AF	574	P	4.87	0	0.01	0.01					0.126446
P23588	P23588_AF	575	E	6.87	0	0.01	0.01					0.242033
P23588	P23588_AF	576	P	5.75	0	0.01	0.01					0.160688
P23588	P23588_AF	577	K	36.21	0	0.01	0.01					0.203971
P23588	P23588_AF	578	K	36.67	0	0.01	0.01					0.27281
P23588	P23588_AF	579	P	8.62	0	0.01	0.01					0.171043
P23588	P23588_AF	580	E	7.98	0	0.01	0.01					0.158738
P23588	P23588_AF	581	E	8.71	0	0.01	0.01					0.166856
P23588	P23588_AF	582	N	28.81	0	0.01	0.01					0.194896
P23588	P23588_AF	583	P	10.94	0	0.02	0.01					0.257794
P23588	P23588_AF	584	A	5.73	0	0.02	0.01					0.259272
P23588	P23588_AF	585	S	14.15	0	0.1	0.01					0.240315
P23588	P23588_AF	586	K	35.16	0	0.04	0.01					0.136923
P23588	P23588_AF	587	F	25.5	0	0.09	0.01					0.30736
P23588	P23588_AF	588	S	18.63	0	0.11	0.01					0.151762
P23588	P23588_AF	589	S	23.71	0	0.04	0.01					0.132319
P23588	P23588_AF	590	A	13.56	0	0.02	0.01					0.102911
P23588	P23588_AF	591	S	42.59	0	0.09	0.01					0.269907
P23588	P23588_AF	592	K	26.61	0	0.03	0.01					0.552477
P23588	P23588_AF	593	Y	60.79	0	0.03	0.01					0.695196
P23588	P23588_AF	594	A	25.8	0	0.01	0.01					0.225839
P23588	P23588_AF	595	A	17.13	0	0.01	0.01					0.14802
P23588	P23588_AF	596	L	11.03	0	0.01	0.01					0.180679
P23588	P23588_AF	597	S	22.6	0	0.01	0.01					0.197769
P23588	P23588_AF	598	V	4.06	0	0.01	0.01					0.115717
P23588	P23588_AF	599	D	1.82	0	0.01	0.01					0.0890771
P23588	P23588_AF	600	G	0.42	0	0.01	0.01					0.0451203
P23588	P23588_AF	601	E	0.91	0	0.01	0.01					0.0925854
P23588	P23588_AF	602	D	0.66	0	0.01	0.01					0.0541922
P23588	P23588_AF	603	E	1.18	0	0.01	0.01					0.0759022
P23588	P23588_AF	604	N	1.88	0	0.01	0.01					0.0905555
P23588	P23588_AF	605	E	0.69	0	0.01	0.01					0.045442
P23588	P23588_AF	606	G	0.52	0	0.01	0.01					0.0371008
P23588	P23588_AF	607	E	0.57	0	0.01	0.01					0.0374968
P23588	P23588_AF	608	D	0.59	0	0.01	0.01					0.036448
P23588	P23588_AF	609	Y	5.44	0	0.01	0.01					0.135784
P23588	P23588_AF	610	A	1.57	0	0.01	0.01					0.103012
P23588	P23588_AF	611	E	8.23	0	0.01	0.02					0.192557
P26196	P26196_4CT5	95	G	2.4	0	0.01	0.03	17.06	1			0.0900622
P26196	P26196_4CT5	96	N	14.15	0	0.01	0.03	13.46	1			0.0798086
P26196	P26196_4CT5	97	E	0.72	0	0.01	0.03	13.09	1			0.0157836
P26196	P26196_4CT5	98	F	0.53	0	0.01	0.04	6.74	1			0.0180756
P26196	P26196_4CT5	99	E	2.29	0	0.01	0.04	14.74	1			0.0423963
P26196	P26196_4CT5	100	D	1.02	0	0.01	0.04	16.24	1			0.0265198
P26196	P26196_4CT5	101	Y	0.52	0	0.01	0.03	11.34	1			0.0131691
P26196	P26196_4CT5	102	C	0.72	0	0.01	0.03	17.33	1			0.0112068
P26196	P26196_4CT5	103	L	0.42	0	0.01	0.04	11.93	1			0.0122572
P26196	P26196_4CT5	104	K	1.94	0	0.01	0.04	14.88	1			0.034584
P26196	P26196_4CT5	105	R	8.96	0	0.01	0.04	17	1			0.14169
P26196	P26196_4CT5	106	E	0.51	0	0.01	0.04	15.45	1			0.0136627
P26196	P26196_4CT5	107	L	0.16	0	0.01	0.04	11.09	1			0.0127753
P26196	P26196_4CT5	108	L	0.15	0	0.01	0.04	12.6	1			0.0169819
P26196	P26196_4CT5	109	M	1.7	0	0.01	0.04	13.07	1			0.0366961
P26196	P26196_4CT5	110	G	0.31	0	0.01	0.04	10.88	1			0.0112391
P26196	P26196_4CT5	111	I	0.06	0	0.01	0.04	7.51	1			0.0224193
P26196	P26196_4CT5	112	F	0.25	0	0.01	0.04	10.35	1			0.0379677
P26196	P26196_4CT5	113	E	0.48	0	0.01	0.04	10.68	1			0.0129757
P26196	P26196_4CT5	114	M	0.68	0	0.01	0.04	5.61	1			0.0223045
P26196	P26196_4CT5	115	G	0.46	0	0.01	0.04	7.49	1			0.0837488
P26196	P26196_4CT5	116	W	0.23	0	0.01	0.04	3.19	1			0.141454
P26196	P26196_4CT5	117	E	0.26	0	0.01	0.03	7.83	1			0.0457058
P26196	P26196_4CT5	118	K	0.31	0	0.1	0.04	6.98	1			0.154934
P26196	P26196_4CT5	119	P	0.26	0	0.01	0.05	7.06	1			0.0789509
P26196	P26196_4CT5	120	S	0.9	0	0.01	0.05	4.76	1			0.0654303
P26196	P26196_4CT5	121	P	2.41	0	0.01	0.06	8.2	1			0.127926
P26196	P26196_4CT5	122	I	1.18	0	0.01	0.05	5.92	1			0.0896017
P26196	P26196_4CT5	123	Q	2.7	0	0.01	0.05	2.56	1			0.166345
P26196	P26196_4CT5	124	E	0.25	0	0.01	0.05	9.11	1			0.0458273
P26196	P26196_4CT5	125	E	0.48	0	0.01	0.05	10.76	1			0.0161664
P26196	P26196_4CT5	126	S	0.2	0	0.01	0.05	9.03	1			0.0169232
P26196	P26196_4CT5	127	I	0.1	0	0.01	0.05	7.75	1			0.0261575
P26196	P26196_4CT5	128	P	0.17	0	0.01	0.06	12.64	1			0.0235782
P26196	P26196_4CT5	129	I	0.18	0	0.01	0.06	12.06	1			0.0151601
P26196	P26196_4CT5	130	A	0.31	0	0.01	0.06	13.37	1			0.017918
P26196	P26196_4CT5	131	L	0.35	0	0.01	0.06	14.3	1			0.0171232
P26196	P26196_4CT5	132	S	0.88	0	0.24	0.07	13.64	1			0.138015
P26196	P26196_4CT5	133	G	1.7	0	0.03	0.08	11.07	1			0.0714929
P26196	P26196_4CT5	134	R	2.71	0	0.41	0.08	9.67	1			0.229486
P26196	P26196_4CT5	135	D	0.8	0	0.02	0.08	6.03	1			0.0764989
P26196	P26196_4CT5	136	I	0.29	0	0.02	0.08	8.4	1			0.0246634
P26196	P26196_4CT5	137	L	0.49	0	0.02	0.07	5.16	1			0.0595354
P26196	P26196_4CT5	138	A	0.26	0	0.09	0.07	10.5	1			0.0251216
P26196	P26196_4CT5	139	R	4.22	0	0.51	0.06	5.87	1			0.132711
P26196	P26196_4CT5	140	A	2.6	0	0.03	0.06	9.69	1			0.0845955
P26196	P26196_4CT5	141	K	5.83	0	0.32	0.06	9.4	1			0.182705
P26196	P26196_4CT5	142	N	14.3	0	0.19	0.07	9.01	1			0.244267
P26196	P26196_4CT5	143	G	25.43	0	0.12	0.07	6.68	1			0.53475
P26196	P26196_4CT5	144	T	19.38	0	0.03	0.06	3.84	1			0.449652
P26196	P26196_4CT5	145	G	35.47	0	0.02	0.05	2.65	1			0.33093
P26196	P26196_4CT5	146	K	42.73	0	0.38	0.04	4.23	1			0.280933
P26196	P26196_4CT5	147	S	7.11	0	0.03	0.05	2.28	1			0.360026
P26196	P26196_4CT5	148	G	2.18	0	0.03	0.05	2.21	1			0.308122
P26196	P26196_4CT5	149	A	4.27	0	0.03	0.06	4.07	1			0.127888
P26196	P26196_4CT5	150	Y	3.25	0	0.01	0.06	6.66	1			0.0607162
P26196	P26196_4CT5	151	L	0.72	0	0.01	0.06	5.55	1			0.0320486
P26196	P26196_4CT5	152	I	0.29	0	0.01	0.06	6.36	1			0.028386
P26196	P26196_4CT5	153	P	0.75	0	0.01	0.06	9.16	1			0.0206971
P26196	P26196_4CT5	154	L	0.15	0	0.01	0.06	11.49	1			0.0181331
P26196	P26196_4CT5	155	L	0.24	0	0.01	0.06	10.92	1			0.0146012
P26196	P26196_4CT5	156	E	0.2	0	0.01	0.06	13.83	1			0.0182712
P26196	P26196_4CT5	157	R	1.55	0	0.01	0.07	13.89	1			0.0408977
P26196	P26196_4CT5	158	L	0.23	0	0.01	0.06	9.22	1			0.0167223
P26196	P26196_4CT5	159	D	0.47	0	0.01	0.05	9.57	1			0.0161664
P26196	P26196_4CT5	160	L	0.27	0	0.01	0.06	9.4	1			0.0167223
P26196	P26196_4CT5	161	K	7.31	0	0.01	0.05	9.93	1			0.0821017
P26196	P26196_4CT5	162	K	4.18	0	0.01	0.05	6.42	1			0.0618722
P26196	P26196_4CT5	163	D	1.75	0	0.01	0.04	2.14	1			0.0635706
P26196	P26196_4CT5	164	N	1.77	0	0.01	0.04	2.52	1			0.0635706
P26196	P26196_4CT5	165	I	2.33	0	0.01	0.04	2.45	1			0.0830313
P26196	P26196_4CT5	166	Q	3.31	0	0.01	0.04	6.54	1			0.0514653
P26196	P26196_4CT5	167	A	2.3	0	0.01	0.04	8.18	1			0.0443614
P26196	P26196_4CT5	168	M	1.74	0	0.01	0.04	9.02	1			0.0330548
P26196	P26196_4CT5	169	V	1.12	0	0.01	0.05	10.68	1			0.0280799
P26196	P26196_4CT5	170	I	0.83	0	0.01	0.06	11.98	1			0.036458
P26196	P26196_4CT5	171	V	1.2	0	0.01	0.07	11.19	1			0.0328558
P26196	P26196_4CT5	172	P	4.29	0	0.98	0.07	13.54	1			0.838747
P26196	P26196_4CT5	173	T	30.54	0	0.98	0.06	12.58	1			0.891881
P26196	P26196_4CT5	174	R	58.44	0	0.98	0.05	10.07	1			0.918432
P26196	P26196_4CT5	175	E	14.31	0	0.98	0.06	12.37	1			0.766927
P26196	P26196_4CT5	176	L	3.62	0	0.01	0.05	8.14	1			0.0557868
P26196	P26196_4CT5	177	A	1.23	0	0.01	0.05	8.29	1			0.103827
P26196	P26196_4CT5	178	L	2.68	0	0.01	0.06	7.15	1			0.135534
P26196	P26196_4CT5	179	Q	13.09	0	0.01	0.06	7.51	1			0.205091
P26196	P26196_4CT5	180	V	0.5	0	0.01	0.06	6.98	1			0.0199732
P26196	P26196_4CT5	181	S	0.45	0	0.01	0.07	7.66	1			0.0486296
P26196	P26196_4CT5	182	Q	6.34	0	0.01	0.06	9.34	1			0.135662
P26196	P26196_4CT5	183	I	0.78	0	0.01	0.06	3.53	1			0.0922892
P26196	P26196_4CT5	184	C	0.14	0	0.01	0.06	8.59	1			0.021515
P26196	P26196_4CT5	185	I	2.56	0	0.01	0.06	7.82	1			0.110646
P26196	P26196_4CT5	186	Q	1.47	0	0.01	0.06	8.92	1			0.0330474
P26196	P26196_4CT5	187	V	0.09	0	0.01	0.06	7.2	1			0.0284898
P26196	P26196_4CT5	188	S	0.65	0	0.01	0.05	12.12	1			0.0164388
P26196	P26196_4CT5	189	K	3.2	0	0.02	0.05	13.15	1			0.0974848
P26196	P26196_4CT5	190	H	0.94	0	0.01	0.04	15.89	1			0.0265198
P26196	P26196_4CT5	191	M	0.89	0	0.01	0.04	14.72	1			0.0273135
P26196	P26196_4CT5	192	G	3.48	0	0.01	0.05	12.97	1			0.060273
P26196	P26196_4CT5	193	G	1.47	0	0.01	0.05	9.61				0.0313673
P26196	P26196_4CT5	194	A	0.36	0	0.01	0.05	9.95				0.0146787
P26196	P26196_4CT5	195	K	2.66	0	0.01	0.04	7.56				0.0552357
P26196	P26196_4CT5	196	V	2.09	0	0.01	0.03	5.78				0.0405386
P26196	P26196_4CT5	197	M	3.34	0	0.01	0.03	2.79				0.0744583
P26196	P26196_4CT5	198	A	1.29	0	0.01	0.03	3.02				0.107377
P26196	P26196_4CT5	199	T	1.25	0	0.64	0.03	2.49				0.36119
P26196	P26196_4CT5	200	T	4.68	0	0.92	0.04	5.21				0.790472
P26196	P26196_4CT5	201	G	17.49	0	0.94	0.04	8.66				0.877481
P26196	P26196_4CT5	202	G	5.48	0	0.93	0.04	8.1				0.860339
P26196	P26196_4CT5	203	T	6.59	0	0.94	0.05	3.67				0.78236
P26196	P26196_4CT5	204	N	7.74	0	0.7	0.05	5.64				0.762598
P26196	P26196_4CT5	205	L	0.78	0	0.72	0.05	6.67				0.507691
P26196	P26196_4CT5	206	R	3.34	0	0.19	0.05	8.04				0.422573
P26196	P26196_4CT5	207	D	0.28	0	0.01	0.05	5.69				0.0287145
P26196	P26196_4CT5	208	D	0.2	0	0.01	0.05	2.08				0.102625
P26196	P26196_4CT5	209	I	0.39	0	0.01	0.06	6.4				0.0247052
P26196	P26196_4CT5	210	M	0.5	0	0.01	0.07	7.01				0.0459567
P26196	P26196_4CT5	211	R	1.27	0	0.01	0.07	2.86				0.078099
P26196	P26196_4CT5	212	L	0.39	0	0.01	0.06	2.27				0.0646362
P26196	P26196_4CT5	213	D	0.69	0	0.01	0.06	4.22				0.0362778
P26196	P26196_4CT5	214	D	0.26	0	0.01	0.07	2.2				0.0555292
P26196	P26196_4CT5	215	T	0.68	0	0.01	0.07	2.9				0.0539327
P26196	P26196_4CT5	216	V	0.12	0	0.01	0.08	2.24				0.0715871
P26196	P26196_4CT5	217	H	0.49	0	0.01	0.1	4.97				0.0292621
P26196	P26196_4CT5	218	V	0.51	0	0.01	0.14	7.25				0.0193854
P26196	P26196_4CT5	219	V	1.02	0	0.01	0.13	6.4				0.0455516
P26196	P26196_4CT5	220	I	0.55	0	0.01	0.12	6.46				0.0232426
P26196	P26196_4CT5	221	A	3.82	0	0.03	0.11	6.97				0.091381
P26196	P26196_4CT5	222	T	26.9	0	0.98	0.1	8.83				0.888514
P26196	P26196_4CT5	223	P	7.05	0	0.98	0.09	12.55				0.837182
P26196	P26196_4CT5	224	G	3.96	0	0.98	0.08	11.99				0.673785
P26196	P26196_4CT5	225	R	3.93	0	0.98	0.09	5.43				0.740453
P26196	P26196_4CT5	226	I	0.4	0	0.01	0.07	8.93				0.0162832
P26196	P26196_4CT5	227	L	0.44	0	0.01	0.09	12.07				0.0148227
P26196	P26196_4CT5	228	D	1.7	0	0.8	0.1	10.73				0.609301
P26196	P26196_4CT5	229	L	0.63	0	0.01	0.09	5.68	1			0.0292793
P26196	P26196_4CT5	230	I	0.3	0	0.01	0.1	8.47	1			0.015478
P26196	P26196_4CT5	231	K	1.79	0	0.06	0.12	11.36	1			0.17029
P26196	P26196_4CT5	232	K	2.31	0	0.62	0.12	10.36	1			0.434812
P26196	P26196_4CT5	233	G	0.8	0	0.01	0.11	6.41	1			0.0390401
P26196	P26196_4CT5	234	V	0.39	0	0.01	0.1	3.62	1			0.0351014
P26196	P26196_4CT5	235	A	0.07	0	0.01	0.09	3.85	1			0.057974
P26196	P26196_4CT5	236	K	2.41	0	0.01	0.1	2.79	1			0.119554
P26196	P26196_4CT5	237	V	0.85	0	0.01	0.09	5.68	1			0.0572204
P26196	P26196_4CT5	238	D	3.41	0	0.01	0.1	6.46	1			0.060958
P26196	P26196_4CT5	239	H	3.47	0	0.01	0.07	5.44	1			0.0829219
P26196	P26196_4CT5	240	V	0.72	0	0.01	0.07	7.35	1			0.0222677
P26196	P26196_4CT5	241	Q	9.27	0	0.01	0.06	10.41	1			0.10125
P26196	P26196_4CT5	242	M	1.02	0	0.01	0.06	11.86	1			0.0306547
P26196	P26196_4CT5	243	I	0.37	0	0.01	0.07	11.64	1			0.0137539
P26196	P26196_4CT5	244	V	0.75	0	0.01	0.07	10.68	1			0.0200219
P26196	P26196_4CT5	245	L	0.42	0	0.01	0.09	10.52	1			0.0147959
P26196	P26196_4CT5	246	D	4.61	0	0.01	0.08	8.15	1			0.0615064
P26196	P26196_4CT5	247	E	3.33	0	0.01	0.09	11.07	1			0.109702
P26196	P26196_4CT5	248	A	2.25	0	0.01	0.1	9.97	1			0.0450049
P26196	P26196_4CT5	249	D	2.86	0	0.01	0.1	8.37	1			0.108955
P26196	P26196_4CT5	250	K	1.68	0	0.05	0.11	11.72	1			0.210714
P26196	P26196_4CT5	251	L	0.14	0	0.01	0.13	12.81	1			0.0257711
P26196	P26196_4CT5	252	L	0.59	0	0.01	0.11	8.48	1			0.0457277
P26196	P26196_4CT5	253	S	1.07	0	0.01	0.1	11.63	1			0.0942807
P26196	P26196_4CT5	254	Q	7.96	0	0.01	0.09	12.88	1			0.193791
P26196	P26196_4CT5	255	D	1.49	0	0.03	0.09	15.93	1			0.264643
P26196	P26196_4CT5	256	F	2.7	0	0.09	0.09	15.48	1			0.42401
P26196	P26196_4CT5	257	V	0.99	0	0.01	0.1	12.38	1			0.0292548
P26196	P26196_4CT5	258	Q	4.24	0	0.01	0.1	16.59	1			0.122036
P26196	P26196_4CT5	259	I	0.38	0	0.07	0.1	15.79	1			0.0739309
P26196	P26196_4CT5	260	M	0.25	0	0.02	0.1	13.49	1			0.0747713
P26196	P26196_4CT5	261	E	0.82	0	0.01	0.09	11.66	1			0.0364977
P26196	P26196_4CT5	262	D	0.53	0	0.01	0.07	16.06	1			0.0199255
P26196	P26196_4CT5	263	I	0.24	0	0.01	0.06	13.03	1			0.0169973
P26196	P26196_4CT5	264	I	1.03	0	0.01	0.04	10.17	1			0.0252029
P26196	P26196_4CT5	265	L	1.6	0	0.01	0.04	13.37	1			0.0330659
P26196	P26196_4CT5	266	T	1.81	0	0.01	0.04	11.7	1			0.0314703
P26196	P26196_4CT5	267	L	1.06	0	0.01	0.06	10.43	1			0.0314956
P26196	P26196_4CT5	268	P	3.95	0	0.01	0.05	10.92	1			0.0532516
P26196	P26196_4CT5	269	K	27	0	0.01	0.05	10.5	1			0.136034
P26196	P26196_4CT5	270	N	10.99	0	0.01	0.05	10.81	1			0.0926032
P26196	P26196_4CT5	271	R	7.75	0	0.01	0.04	7.69	1			0.0865033
P26196	P26196_4CT5	272	Q	10.9	0	0.01	0.04	10.12	1			0.0836028
P26196	P26196_4CT5	273	I	3.7	0	0.01	0.03	7.23	1			0.0442198
P26196	P26196_4CT5	274	L	0.9	0	0.01	0.03	10.09	1			0.0250495
P26196	P26196_4CT5	275	L	1.03	0	0.01	0.03	7.71	1			0.0246613
P26196	P26196_4CT5	276	Y	2.55	0	0.01	0.03	9.22	1			0.0377385
P26196	P26196_4CT5	277	S	13.58	0	0.01	0.04	8.36	1			0.0823111
P26196	P26196_4CT5	278	A	14.02	0	0.01	0.03	8.82	1			0.0744799
P26196	P26196_4CT5	279	T	39.11	0	0.01	0.03	6.08	1			0.128885
P26196	P26196_4CT5	280	F	2.24	0	0.01	0.03	1.73	1			0.168065
P26196	P26196_4CT5	281	P	5.66	0	0.01	0.04	2.22	1			0.184083
P26196	P26196_4CT5	282	L	1.07	0	0.01	0.04	2.47	1			0.137841
P26196	P26196_4CT5	283	S	4.17	0	0.01	0.04	5.28	1			0.0838348
P26196	P26196_4CT5	284	V	0.78	0	0.01	0.04	3.84	1			0.0327894
P26196	P26196_4CT5	285	Q	0.88	0	0.01	0.04	1.86	1			0.172923
P26196	P26196_4CT5	286	K	1.37	0	0.01	0.04	5.54	1			0.039566
P26196	P26196_4CT5	287	F	0.86	0	0.01	0.04	4.95	1			0.0411307
P26196	P26196_4CT5	288	M	0.89	0	0.01	0.05	1.94	1			0.0638453
P26196	P26196_4CT5	289	N	1.79	0	0.01	0.05	2.33	1			0.144314
P26196	P26196_4CT5	290	S	0.61	0	0.01	0.04	4.77	1			0.085265
P26196	P26196_4CT5	291	H	1.33	0	0.01	0.05	4.28	1			0.050314
P26196	P26196_4CT5	292	L	0.57	0	0.01	0.06	1.98	1			0.0591833
P26196	P26196_4CT5	293	Q	8.38	0	0.01	0.07	2.76	1			0.198033
P26196	P26196_4CT5	294	K	8.91	0	0.01	0.09	2.19	1			0.196525
P26196	P26196_4CT5	295	P	1.1	0	0.01	0.09	2.58	1			0.155161
P26196	P26196_4CT5	296	Y	2.02	0	0.01	0.07	7.77	1			0.0486398
P26196	P26196_4CT5	297	E	0.59	0	0.01	0.07	6.54	1			0.0226908
P26196	P26196_4CT5	298	I	0.29	0	0.01	0.08	11.11	1			0.0137539
P26196	P26196_4CT5	299	N	5.09	0	0.01	0.06	9.21	1			0.0800841
P26196	P26196_4CT5	300	L	0.38	0	0.01	0.05	5.76	1			0.0266223
P26196	P26196_4CT5	301	M	3.1	0	0.01	0.05	8.29	1			0.052648
P26196	P26196_4CT5	302	E	1.17	0	0.01	0.05	5.51	1			0.0983311
P26196	P26196_4CT5	303	E	1.01	0	0.01	0.04	2.25	1			0.0953409
P26196	P26196_4CT5	304	L	0.31	0	0.01	0.04	2.02	1			0.111418
P26196	P26196_4CT5	305	T	1.7	0	0.01	0.04	4.13	1			0.047861
P26196	P26196_4CT5	306	L	0.59	0	0.01	0.04	2.16	1			0.0355411
P26196	P26196_4CT5	307	K	5.17	0	0.05	0.05	2.86	1			0.204376
P26196	P26196_4CT5	308	G	0.94	0	0.01	0.04	2.3	1			0.0489274
P26196	P26196_4CT5	309	V	0.72	0	0.01	0.05	1.95	1			0.0862177
P26196	P26196_4CT5	310	T	1.56	0	0.02	0.04	2.64	1			0.0854327
P26196	P26196_4CT5	311	Q	1.94	0	0.04	0.05	1.93	1			0.124452
P26196	P26196_4CT5	312	Y	1.12	0	0.01	0.04	2.98	1			0.0460162
P26196	P26196_4CT5	313	Y	3.05	0	0.01	0.05	5.33	1			0.0809497
P26196	P26196_4CT5	314	A	1.39	10	0.01	0.05	9.03	1			0.0896883
P26196	P26196_4CT5	315	Y	7.26	10	0.01	0.05	11.77	1			0.224505
P26196	P26196_4CT5	316	V	0.84	10	0.01	0.05	13.89	1			0.103279
P26196	P26196_4CT5	317	T	4.75	10	0.01	0.05	18.24	1			0.121729
P26196	P26196_4CT5	318	E	2.31	10	0.01	0.05	17.71	1			0.185278
P26196	P26196_4CT5	319	R	24.71	10	0.01	0.08	17.84	1			0.437221
P26196	P26196_4CT5	320	Q	2.13	10	0.01	0.08	14.97	1			0.176507
P26196	P26196_4CT5	321	K	1.56	0	0.01	0.08	12.52	1			0.0854428
P26196	P26196_4CT5	322	V	0.32	10	0.01	0.08	10.91	1			0.0771684
P26196	P26196_4CT5	323	H	2.05	10	0.01	0.1	10.6	1			0.129761
P26196	P26196_4CT5	324	C	0.4	10	0.01	0.1	9.09	1			0.0481417
P26196	P26196_4CT5	325	L	0.61	10	0.01	0.1	6.46	1			0.0787489
P26196	P26196_4CT5	326	N	2.22	10	0.01	0.1	6.16	1			0.20254
P26196	P26196_4CT5	327	T	3.65	10	0.01	0.11	6.22	1			0.233718
P26196	P26196_4CT5	328	L	0.41	10	0.01	0.09	4.06	1			0.0996848
P26196	P26196_4CT5	329	F	1.41	0	0.01	0.09	2.06	1			0.0751474
P26196	P26196_4CT5	330	S	1.14	10	0.01	0.1	3.99	1			0.139062
P26196	P26196_4CT5	331	R	3.28	10	0.01	0.11	5.23	1			0.225141
P26196	P26196_4CT5	332	L	0.2	10	0.01	0.12	3.04	1			0.147861
P26196	P26196_4CT5	333	Q	1.38	10	0.01	0.13	3.51	1			0.178161
P26196	P26196_4CT5	334	I	0.27	10	0.01	0.13	2.07	1			0.13973
P26196	P26196_4CT5	335	N	1.6	0	0.01	0.13	3.93	1			0.0645089
P26196	P26196_4CT5	336	Q	1.02	0	0.01	0.12	4.76				0.064793
P26196	P26196_4CT5	337	S	0.66	0	0.05	0.12	3.37				0.0846253
P26196	P26196_4CT5	338	I	0.53	0	0.01	0.11	5.37				0.0325537
P26196	P26196_4CT5	339	I	0.43	0	0.01	0.1	5.78				0.0259813
P26196	P26196_4CT5	340	F	1.88	0	0.02	0.09	2.28				0.291406
P26196	P26196_4CT5	341	C	0.44	10	0.21	0.09	7.57				0.457094
P26196	P26196_4CT5	342	N	15.89	10	0.98	0.09	8.73				0.934996
P26196	P26196_4CT5	343	S	5.06	10	0.98	0.08	10.42				0.880701
P26196	P26196_4CT5	344	S	1.97	10	0.98	0.07	10.47				0.74261
P26196	P26196_4CT5	345	Q	6.75	10	0.98	0.06	14.05				0.908674
P26196	P26196_4CT5	346	R	7.18	10	0.25	0.07	13.28				0.491718
P26196	P26196_4CT5	347	V	0.28	0	0.01	0.05	9.37				0.0158585
P26196	P26196_4CT5	348	E	2.02	10	0.01	0.06	12.47				0.141468
P26196	P26196_4CT5	349	L	2.14	10	0.01	0.06	14.81				0.162024
P26196	P26196_4CT5	350	L	0.58	10	0.01	0.05	11.13				0.0534537
P26196	P26196_4CT5	351	A	0.64	10	0.01	0.05	10.37				0.0512693
P26196	P26196_4CT5	352	K	2.77	10	0.01	0.05	11.91				0.151865
P26196	P26196_4CT5	353	K	3.32	10	0.01	0.05	10.65		1		0.146813
P26196	P26196_4CT5	354	I	0.4	0	0.01	0.06	6.66		1		0.0229989
P26196	P26196_4CT5	355	S	1.13	10	0.01	0.06	7.15		1		0.0962227
P26196	P26196_4CT5	356	Q	5.53	0	0.01	0.06	9.47		1		0.0800841
P26196	P26196_4CT5	357	L	1.2	10	0.01	0.07	7.78		1		0.109346
P26196	P26196_4CT5	358	G	6.56	0	0.01	0.09	4.52		1		0.116048
P26196	P26196_4CT5	359	Y	2.69	0	0.01	0.1	2.71		1		0.175342
P26196	P26196_4CT5	360	S	2.74	10	0.01	0.09	2.23		1		0.295641
P26196	P26196_4CT5	361	C	0.54	0	0.01	0.1	5.38		1		0.0298076
P26196	P26196_4CT5	362	F	1.32	10	0.08	0.1	7.7		1		0.172188
P26196	P26196_4CT5	363	Y	4.71	10	0.01	0.13	7.28		1	1	0.197799
P26196	P26196_4CT5	364	I	1.28	0	0.01	0.1	2.47		1		0.157819
P26196	P26196_4CT5	365	H	10.07	10	0.76	0.11	5.68		1		0.90881
P26196	P26196_4CT5	366	A	5.99	10	0.6	0.11	6.9		1		0.771019
P26196	P26196_4CT5	367	K	7.28	10	0.68	0.12	9.07		1		0.717851
P26196	P26196_4CT5	368	M	2.82	10	0.01	0.1	6.48		1		0.191694
P26196	P26196_4CT5	369	R	24.85	10	0.01	0.1	6.73		1		0.541085
P26196	P26196_4CT5	370	Q	16.87	10	0.01	0.12	3.41		1		0.712962
P26196	P26196_4CT5	371	E	6.22	10	0.01	0.13	6.64		1		0.330219
P26196	P26196_4CT5	372	H	1.91	10	0.01	0.13	5.29		1		0.187809
P26196	P26196_4CT5	373	R	13.2	10	0.96	0.14	2.1		1		0.919705
P26196	P26196_4CT5	374	N	7.38	10	0.01	0.13	2.08				0.418021
P26196	P26196_4CT5	375	R	5.22	10	0.01	0.11	4.75				0.359579
P26196	P26196_4CT5	376	V	0.35	0	0.01	0.13	4.38				0.0384922
P26196	P26196_4CT5	377	F	1.37	10	0.01	0.11	1.98				0.211925
P26196	P26196_4CT5	378	H	2.25	10	0.27	0.11	4.68				0.484615
P26196	P26196_4CT5	379	D	0.73	0	0.03	0.12	7.15				0.035374
P26196	P26196_4CT5	380	F	0.92	0	0.09	0.12	6.8				0.061348
P26196	P26196_4CT5	381	R	6.58	0	0.37	0.12	5.68				0.314012
P26196	P26196_4CT5	382	N	3.97	0	0.25	0.12	10.36				0.128324
P26196	P26196_4CT5	383	G	2.16	0	0.31	0.13	9.3				0.119239
P26196	P26196_4CT5	384	L	1.58	0	0.02	0.13	8.37				0.0550708
P26196	P26196_4CT5	385	C	0.23	10	0.05	0.11	5.26				0.156619
P26196	P26196_4CT5	386	R	14.62	10	0.4	0.09	2.32				0.66232
P26196	P26196_4CT5	387	N	1.62	10	0.04	0.09	1.97				0.33977
P26196	P26196_4CT5	388	L	1.7	0	0.02	0.09	5.45				0.105845
P26196	P26196_4CT5	389	V	0.7	0	0.01	0.09	7.78				0.0200486
P26196	P26196_4CT5	390	C	0.45	0	0.01	0.07	5.26				0.0367462
P26196	P26196_4CT5	391	T	9.94	10	0.97	0.06	4.13				0.906797
P26196	P26196_4CT5	392	D	13.06	10	0.97	0.07	2.2				0.934911
P26196	P26196_4CT5	393	L	1.67	10	0.96	0.06	2.52				0.847352
P26196	P26196_4CT5	394	F	2.57	10	0.01	0.07	2.26				0.303269
P26196	P26196_4CT5	395	T	6.11	0	0.01	0.07	3.65				0.219465
P26196	P26196_4CT5	396	R	9.93	10	0.15	0.08	2.72				0.623244
P26196	P26196_4CT5	397	G	16.33	0	0.01	0.08	4.2				0.258116
P26196	P26196_4CT5	398	I	0.69	0	0.01	0.08	2.76				0.12217
P26196	P26196_4CT5	399	D	6.45	0	0.01	0.08	7.53				0.176693
P26196	P26196_4CT5	400	I	2.7	0	0.01	0.1	7.07				0.0524128
P26196	P26196_4CT5	401	Q	49.38	0	0.01	0.1	12.38				0.347859
P26196	P26196_4CT5	402	A	1.15	0	0.01	0.1	8.36				0.0316634
P26196	P26196_4CT5	403	V	1.46	0	0.01	0.08	8.35				0.0340411
P26196	P26196_4CT5	404	N	2.65	0	0.01	0.08	6.31				0.0739516
P26196	P26196_4CT5	405	V	0.65	0	0.01	0.08	6.2				0.0295056
P26196	P26196_4CT5	406	V	3.46	0	0.02	0.11	5.63				0.123189
P26196	P26196_4CT5	407	I	1.53	0	0.01	0.12	6.99				0.0359649
P26196	P26196_4CT5	408	N	2.9	0	0.01	0.12	7				0.0566922
P26196	P26196_4CT5	409	F	0.62	10	0.02	0.1	10.36				0.1535
P26196	P26196_4CT5	410	D	0.53	10	0.01	0.12	9.63				0.115614
P26196	P26196_4CT5	411	F	0.39	0	0.11	0.11	10.03				0.132872
P26196	P26196_4CT5	412	P	0.42	10	0.2	0.09	7.37				0.397964
P26196	P26196_4CT5	413	K	3.14	10	0.94	0.09	10.35				0.816091
P26196	P26196_4CT5	414	L	4.71	10	0.54	0.08	8.95				0.579949
P26196	P26196_4CT5	415	A	0.79	0	0.31	0.08	6.21				0.429366
P26196	P26196_4CT5	416	E	2.22	0	0.09	0.09	4.49				0.223121
P26196	P26196_4CT5	417	T	1.7	0	0.52	0.08	4.1				0.387649
P26196	P26196_4CT5	418	Y	4.42	0	0.38	0.07	5.7				0.176148
P26196	P26196_4CT5	419	L	1.57	0	0.01	0.09	2.35				0.0785646
P26196	P26196_4CT5	420	H	25.29	0	0.52	0.1	2.22				0.61873
P26196	P26196_4CT5	421	R	6.67	0	0.53	0.08	2				0.607314
P26196	P26196_4CT5	422	I	0.77	0	0.21	0.07	5.06				0.127631
P26196	P26196_4CT5	423	G	4.12	0	0.52	0.09	6				0.137786
P26196	P26196_4CT5	424	R	23.11	0	0.53	0.07	6.48				0.307536
P26196	P26196_4CT5	425	S	3.94	0	0.51	0.06	6.68				0.118477
P26196	P26196_4CT5	426	G	11.38	0	0.42	0.07	8.59				0.209818
P26196	P26196_4CT5	427	R	36.62	0	0.51	0.07	10.62				0.489771
P26196	P26196_4CT5	428	F	5.56	0	0.27	0.05	9.78				0.180486
P26196	P26196_4CT5	429	G	8.51	0	0.44	0.05	8.51				0.181197
P26196	P26196_4CT5	430	H	4.93	0	0.3	0.04	7.48				0.165908
P26196	P26196_4CT5	431	L	2.48	0	0.12	0.04	5.51				0.236157
P26196	P26196_4CT5	432	G	1.34	0	0.1	0.04	6.16				0.0672555
P26196	P26196_4CT5	433	L	0.15	0	0.04	0.03	5.82				0.0366182
P26196	P26196_4CT5	434	A	0.3	0	0.01	0.02	5.94				0.0154829
P26196	P26196_4CT5	435	I	0.58	10	0.01	0.02	7.09				0.0471798
P26196	P26196_4CT5	436	N	0.71	0	0.02	0.02	6.88				0.0269409
P26196	P26196_4CT5	437	L	0.26	10	0.01	0.02	11.51				0.0316534
P26196	P26196_4CT5	438	I	0.48	10	0.01	0.02	10.45				0.0338065
P26196	P26196_4CT5	439	T	2.27	10	0.01	0.02	15.99				0.118291
P26196	P26196_4CT5	440	Y	37.31	10	0.01	0.03	18.38				0.375686
P26196	P26196_4CT5	441	D	5.06	0	0.01	0.03	18.6				0.141999
P26196	P26196_4CT5	442	D	1.27	0	0.01	0.03	15.09				0.100892
P26196	P26196_4CT5	443	R	11.63	0	0.01	0.03	14.19				0.160801
P26196	P26196_4CT5	444	F	5.24	0	0.01	0.03	16.04				0.154747
P26196	P26196_4CT5	445	N	6.88	0	0.01	0.04	12.76				0.23922
P26196	P26196_4CT5	446	L	0.92	0	0.01	0.04	8.05				0.0275522
P26196	P26196_4CT5	447	K	4.57	0	0.01	0.04	9.25				0.0470216
P26196	P26196_4CT5	448	S	4.92	0	0.01	0.05	10.69				0.128422
P26196	P26196_4CT5	449	I	1.26	0	0.01	0.04	8.5				0.0950962
P26196	P26196_4CT5	450	E	1.76	0	0.01	0.04	6				0.0435501
P26196	P26196_4CT5	451	E	3.4	0	0.01	0.03	9.56				0.0429477
P26196	P26196_4CT5	452	Q	10.61	0	0.01	0.04	6				0.186728
P26196	P26196_4CT5	453	L	0.52	0	0.01	0.04	3.65				0.0263156
P26196	P26196_4CT5	454	G	1.05	0	0.01	0.04	5.91				0.0339164
P26196	P26196_4CT5	455	T	2.11	0	0.01	0.03	2.04				0.144456
P26196	P26196_4CT5	456	E	1.84	0	0.01	0.03	2				0.0507473
P26196	P26196_4CT5	457	I	0.55	0	0.01	0.02	2.37				0.0280687
P26196	P26196_4CT5	458	K	2.73	0	0.01	0.03	2.08				0.0724354
P26196	P26196_4CT5	459	P	0.93	10	0.01	0.02	4.86				0.0967586
P26196	P26196_4CT5	460	I	1.06	10	0.01	0.02	5.76				0.0847836
P26196	P26196_4CT5	461	P	2.88	10	0.01	0.02	5.89				0.143825
P26196	P26196_4CT5	462	S	8.99	10	0.01	0.02	10.51				0.203654
P26196	P26196_4CT5	463	N	23.24	10	0.01	0.02	9.61				0.266882
P26196	P26196_4CT5	464	I	1.48	10	0.01	0.02	7.99				0.0851233
P26196	P26196_4CT5	465	D	1.43	0	0.01	0.02	9.12				0.0210419
P26196	P26196_4CT5	466	K	6.54	10	0.01	0.01	10.59				0.186425
P26196	P26196_4CT5	467	S	3.71	0	0.01	0.02	10.1				0.0357267
P26196	P26196_4CT5	468	L	0.82	0	0.01	0.01	5.93				0.0283175
P26196	P26196_4CT5	469	Y	1.48	0	0.01	0.01	7.21				0.0239407
P26368	P26368_2G4B	145	L	41.25	10	0.6	0.05	6.95	1			0.882944
P26368	P26368_2G4B	146	G	48.09	10	0.7	0.04	8.05	1			0.922378
P26368	P26368_2G4B	147	S	13.94	0	0.7	0.05	6.19	1			0.827313
P26368	P26368_2G4B	148	A	5.42	10	0.44	0.05	2.99	1			0.864804
P26368	P26368_2G4B	149	R	42.61	10	0.51	0.06	5.89	1			0.894517
P26368	P26368_2G4B	150	R	32.93	0	0.52	0.06	3.01	1			0.676857
P26368	P26368_2G4B	151	L	5.86	0	0.03	0.08	5.62	1			0.178632
P26368	P26368_2G4B	152	Y	25.88	10	0.79	0.05	2.69	1			0.986089
P26368	P26368_2G4B	153	V	14.85	0	0.01	0.05	5.98	1			0.144935
P26368	P26368_2G4B	154	G	16.34	0	0.24	0.06	6.82	1			0.86907
P26368	P26368_2G4B	155	N	28.09	0	0.09	0.06	8.59	1			0.775205
P26368	P26368_2G4B	156	I	0.88	0	0.01	0.07	6.03	1			0.178997
P26368	P26368_2G4B	157	P	1.56	0	0.01	0.07	10.38	1			0.0349988
P26368	P26368_2G4B	158	F	21.69	0	0.01	0.06	12.13	1			0.564032
P26368	P26368_2G4B	159	G	0.57	0	0.01	0.07	11.56	1			0.0449208
P26368	P26368_2G4B	160	I	0.87	0	0.01	0.08	8.93	1			0.0392247
P26368	P26368_2G4B	161	T	6.6	0	0.01	0.08	6.64	1			0.0934587
P26368	P26368_2G4B	162	E	2.51	0	0.05	0.07	2.64	1			0.288109
P26368	P26368_2G4B	163	E	1.84	0	0.01	0.07	4.08	1			0.0666415
P26368	P26368_2G4B	164	A	0.17	0	0.01	0.08	6.37	1			0.0298444
P26368	P26368_2G4B	165	M	0.25	0	0.01	0.07	6.8	1			0.0209742
P26368	P26368_2G4B	166	M	1.22	0	0.01	0.07	3.65	1			0.0564826
P26368	P26368_2G4B	167	D	0.58	0	0.01	0.06	6.99				0.0217449
P26368	P26368_2G4B	168	F	0.33	0	0.01	0.07	9.51				0.0150888
P26368	P26368_2G4B	169	F	3.43	0	0.01	0.06	9.91				0.0548274
P26368	P26368_2G4B	170	N	2.97	0	0.01	0.06	8.29				0.0554027
P26368	P26368_2G4B	171	A	1.48	0	0.01	0.06	12.29				0.0321665
P26368	P26368_2G4B	172	Q	1.21	0	0.01	0.06	10.47				0.0320184
P26368	P26368_2G4B	173	M	0.94	0	0.01	0.07	6.6				0.0390248
P26368	P26368_2G4B	174	R	3.25	10	0.01	0.07	12.09				0.308309
P26368	P26368_2G4B	175	L	2.53	0	0.01	0.09	12.67				0.138395
P26368	P26368_2G4B	176	G	2.03	0	0.01	0.1	9.67				0.0412777
P26368	P26368_2G4B	177	G	3.27	10	0.01	0.08	9.59				0.243591
P26368	P26368_2G4B	178	L	1.6	0	0.01	0.07	5.73				0.112972
P26368	P26368_2G4B	179	T	12.3	10	0.01	0.07	9.91				0.338347
P26368	P26368_2G4B	180	Q	18.09	0	0.01	0.07	6.46				0.881014
P26368	P26368_2G4B	181	A	8.81	0	0.01	0.05	12.1				0.274834
P26368	P26368_2G4B	182	P	23.72	0	0.01	0.04	15.55				0.239129
P26368	P26368_2G4B	183	G	3.9	10	0.01	0.03	14.46				0.336432
P26368	P26368_2G4B	184	N	19.04	0	0.01	0.03	10.23				0.199346
P26368	P26368_2G4B	185	P	3.19	0	0.01	0.03	10.93				0.0401571
P26368	P26368_2G4B	186	V	6.35	10	0.01	0.03	7.28				0.286889
P26368	P26368_2G4B	187	L	22.57	0	0.02	0.03	5.21				0.547363
P26368	P26368_2G4B	188	A	15.65	0	0.09	0.03	3.33				0.331691
P26368	P26368_2G4B	189	V	4.61	0	0.01	0.04	2.87				0.16052
P26368	P26368_2G4B	190	Q	15.81	0	0.27	0.04	1.99				0.607134
P26368	P26368_2G4B	191	I	18.3	0	0.09	0.04	2.57				0.510293
P26368	P26368_2G4B	192	N	47.68	0	0.15	0.04	2.64				0.870097
P26368	P26368_2G4B	193	Q	50.82	0	0.33	0.04	5.2				0.778021
P26368	P26368_2G4B	194	D	18.04	0	0.18	0.05	7.46				0.778351
P26368	P26368_2G4B	195	K	60.06	0	0.5	0.05	5.47				0.9369
P26368	P26368_2G4B	196	N	24.48	0	0.06	0.05	6.16				0.732979
P26368	P26368_2G4B	197	F	13.85	0	0.08	0.05	2.55				0.810912
P26368	P26368_2G4B	198	A	1.68	0	0.01	0.06	2.64				0.0936942
P26368	P26368_2G4B	199	F	17.33	0	0.08	0.06	2.8				0.706274
P26368	P26368_2G4B	200	L	0.87	0	0.01	0.08	5.78				0.0556608
P26368	P26368_2G4B	201	E	7.72	0	0.08	0.1	6.51				0.325426
P26368	P26368_2G4B	202	F	6.3	0	0.01	0.09	8.82				0.314494
P26368	P26368_2G4B	203	R	5.38	10	0.01	0.07	9.6				0.616249
P26368	P26368_2G4B	204	S	5.08	10	0.01	0.06	5.85				0.608989
P26368	P26368_2G4B	205	V	18.93	10	0.01	0.06	2.51				0.868932
P26368	P26368_2G4B	206	D	8.57	10	0.01	0.06	2.46				0.832685
P26368	P26368_2G4B	207	E	1.6	0	0.01	0.07	4.52				0.0600928
P26368	P26368_2G4B	208	T	8.63	0	0.01	0.07	5.15				0.154772
P26368	P26368_2G4B	209	T	27.11	10	0.01	0.06	2.13				0.829502
P26368	P26368_2G4B	210	Q	9.22	0	0.01	0.07	2.17				0.40447
P26368	P26368_2G4B	211	A	1.85	0	0.01	0.07	3.73				0.0666415
P26368	P26368_2G4B	212	M	11.3	10	0.01	0.06	3.17				0.706346
P26368	P26368_2G4B	213	A	5.18	0	0.01	0.07	2.68				0.240898
P26368	P26368_2G4B	214	F	3.29	0	0.01	0.07	5.12				0.0840677
P26368	P26368_2G4B	215	D	6.29	0	0.01	0.07	7.07				0.265349
P26368	P26368_2G4B	216	G	13.76	0	0.01	0.07	10.49				0.232908
P26368	P26368_2G4B	217	I	12.9	0	0.01	0.07	11.12				0.103812
P26368	P26368_2G4B	218	I	8.73	0	0.01	0.07	14.26				0.205562
P26368	P26368_2G4B	219	F	2.97	0	0.01	0.07	12.02				0.0534515
P26368	P26368_2G4B	220	Q	11.92	0	0.01	0.06	15.38				0.10169
P26368	P26368_2G4B	221	G	8.87	0	0.01	0.05	17.77				0.0850617
P26368	P26368_2G4B	222	Q	3.12	0	0.01	0.06	14.35				0.154246
P26368	P26368_2G4B	223	S	2.39	0	0.01	0.06	12.51				0.144174
P26368	P26368_2G4B	224	L	2.27	0	0.01	0.05	10.46				0.172162
P26368	P26368_2G4B	225	K	11.68	10	0.66	0.04	6.26				0.917511
P26368	P26368_2G4B	226	I	3.08	0	0.01	0.04	5.69				0.246079
P26368	P26368_2G4B	227	R	20.52	10	0.87	0.03	3.05				0.963668
P26368	P26368_2G4B	228	R	18.95	10	0.82	0.03	1.98				0.951037
P26368	P26368_2G4B	229	P	4.53	0	0.25	0.03	2.04				0.521287
P26368	P26368_2G4B	230	H	69.05	0	0.79	0.03	1.84				0.916988
P26368	P26368_2G4B	231	D	26.29	0	0.15	0.03	3.97				0.446933
P26368	P26368_2G4B	232	Y	31.44	10	0.01	0.03	2				0.81162
P26368	P26368_2G4B	233	Q	41.55	10	0.13	0.02	3.61				0.845537
P26368	P26368_2G4B	234	P	24.29	10	0.01	0.02	3.12				0.645891
P26368	P26368_2G4B	235	L	25.57	10	0.01	0.51	2.81				0.795025
P26368	P26368_2G4B	236	P	36.78	10	0.01	0.03	3.4				0.857269
P26368	P26368_2G4B	237	G	21.48	10	0.01	0.03	2.99				0.818389
P26368	P26368_2G4B	258	A	21.75	0	0.01	0.03	3.26		1		0.746825
P26368	P26368_2G4B	259	H	19.16	0	0.01	0.04	3.9		1		0.519283
P26368	P26368_2G4B	260	K	31.18	0	0.28	0.03	5.38		1		0.816805
P26368	P26368_2G4B	261	L	3.33	0	0.01	0.04	9.22		1		0.0442264
P26368	P26368_2G4B	262	F	21.84	0	0.17	0.03	11.15		1	1	0.919375
P26368	P26368_2G4B	263	I	2.28	0	0.01	0.04	9.2		1		0.0399457
P26368	P26368_2G4B	264	G	5.89	0	0.16	0.04	10.9		1		0.882455
P26368	P26368_2G4B	265	G	6.25	0	0.06	0.04	9.86		1		0.799171
P26368	P26368_2G4B	266	L	3.69	0	0.01	0.04	6.35		1		0.058445
P26368	P26368_2G4B	267	P	3.69	0	0.01	0.03	7.03				0.244726
P26368	P26368_2G4B	268	N	22.33	0	0.01	0.03	10.26				0.661573
P26368	P26368_2G4B	269	Y	7.65	0	0.01	0.02	6.85				0.232682
P26368	P26368_2G4B	270	L	0.96	0	0.01	0.02	3.45				0.121298
P26368	P26368_2G4B	271	N	4.9	0	0.01	0.03	6.61				0.280623
P26368	P26368_2G4B	272	D	2.79	0	0.01	0.02	6.61				0.276347
P26368	P26368_2G4B	273	D	1.75	0	0.01	0.02	4.57				0.170991
P26368	P26368_2G4B	274	Q	1.89	0	0.01	0.02	1.99				0.128219
P26368	P26368_2G4B	275	V	0.1	0	0.01	0.02	4.23				0.0337551
P26368	P26368_2G4B	276	K	4.56	0	0.01	0.01	4.65				0.181313
P26368	P26368_2G4B	277	E	2.81	0	0.01	0.02	2.38				0.0658183
P26368	P26368_2G4B	278	L	0.52	0	0.01	0.02	2.59				0.0280687
P26368	P26368_2G4B	279	L	0.15	0	0.01	0.03	5.28				0.0332192
P26368	P26368_2G4B	280	T	2.12	0	0.01	0.03	6.99				0.0348954
P26368	P26368_2G4B	281	S	0.89	0	0.01	0.03	6.88				0.0250417
P26368	P26368_2G4B	282	F	2.55	0	0.01	0.03	9.55				0.0370453
P26368	P26368_2G4B	283	G	2.98	0	0.03	0.03	11.14				0.172519
P26368	P26368_2G4B	284	P	5.01	0	0.01	0.03	12.92				0.144132
P26368	P26368_2G4B	285	L	1.71	0	0.04	0.03	9.7				0.185234
P26368	P26368_2G4B	286	K	14.08	0	0.29	0.02	8.78				0.483584
P26368	P26368_2G4B	287	A	12	0	0.19	0.02	9.66				0.586814
P26368	P26368_2G4B	288	F	5.71	0	0.09	0.02	8.98				0.486397
P26368	P26368_2G4B	289	N	15.84	0	0.34	0.02	10.94				0.756887
P26368	P26368_2G4B	290	L	3.49	0	0.01	0.02	9.82				0.458046
P26368	P26368_2G4B	291	V	2.63	0	0.01	0.02	13.78				0.648654
P26368	P26368_2G4B	292	K	19.43	0	0.01	0.02	13.47				0.789302
P26368	P26368_2G4B	293	D	10.26	0	0.01	0.02	17.82				0.522369
P26368	P26368_2G4B	294	S	43.12	0	0.01	0.02	21.2				0.554287
P26368	P26368_2G4B	295	A	4.5	0	0.01	0.02	22.06				0.682953
P26368	P26368_2G4B	296	T	21.37	0	0.01	0.02	19.35				0.793211
P26368	P26368_2G4B	297	G	24.41	0	0.01	0.02	16.04				0.815694
P26368	P26368_2G4B	298	L	19.55	0	0.01	0.02	14.64				0.794985
P26368	P26368_2G4B	299	S	18.11	0	0.03	0.03	10.82				0.843837
P26368	P26368_2G4B	300	K	74.32	0	0.65	0.03	13.94				0.965599
P26368	P26368_2G4B	301	G	15.51	0	0.23	0.03	11.51				0.883909
P26368	P26368_2G4B	302	Y	35.83	0	0.64	0.03	12.06				0.955848
P26368	P26368_2G4B	303	A	8.93	0	0.01	0.03	10.57				0.0782635
P26368	P26368_2G4B	304	F	51.63	0	0.79	0.03	10.07				0.976123
P26368	P26368_2G4B	305	C	3.46	0	0.07	0.04	9.87				0.571787
P26368	P26368_2G4B	306	E	1.83	0	0.1	0.04	6.25				0.497594
P26368	P26368_2G4B	307	Y	5.2	0	0.01	0.04	10.8				0.159611
P26368	P26368_2G4B	308	V	2.95	0	0.01	0.05	10.18				0.108716
P26368	P26368_2G4B	309	D	7.94	0	0.01	0.05	11.07				0.0913766
P26368	P26368_2G4B	310	I	5.75	0	0.01	0.05	7.38				0.259998
P26368	P26368_2G4B	311	N	5.21	0	0.01	0.04	9.63				0.136159
P26368	P26368_2G4B	312	V	0.66	0	0.01	0.06	12.87				0.0539921
P26368	P26368_2G4B	313	T	2.59	0	0.01	0.05	9.78				0.046949
P26368	P26368_2G4B	314	D	12.88	0	0.01	0.06	11				0.177757
P26368	P26368_2G4B	315	Q	12.61	0	0.01	0.06	14.67				0.104376
P26368	P26368_2G4B	316	A	2.61	0	0.01	0.06	12.73				0.0692675
P26368	P26368_2G4B	317	I	1.42	0	0.01	0.07	12.56				0.109027
P26368	P26368_2G4B	318	A	4.05	0	0.01	0.06	14.96				0.0662368
P26368	P26368_2G4B	319	G	4.39	0	0.01	0.06	11.63				0.0560361
P26368	P26368_2G4B	320	L	0.75	0	0.01	0.07	8.16				0.0224312
P26368	P26368_2G4B	321	N	11.46	0	0.01	0.08	12.48				0.217598
P26368	P26368_2G4B	322	G	10.24	0	0.04	0.08	12.79				0.39889
P26368	P26368_2G4B	323	M	17.29	0	0.01	0.08	7.07				0.150651
P26368	P26368_2G4B	324	Q	18.14	0	0.02	0.11	8.23				0.39439
P26368	P26368_2G4B	325	L	4.35	0	0.01	0.1	4.55				0.0879551
P26368	P26368_2G4B	326	G	3.23	0	0.03	0.09	8.36				0.214694
P26368	P26368_2G4B	327	D	10.78	0	0.06	0.11	11.53				0.445829
P26368	P26368_2G4B	328	K	6.95	0	0.48	0.11	11.03				0.75198
P26368	P26368_2G4B	329	K	15.17	0	0.42	0.09	12.28				0.790733
P26368	P26368_2G4B	330	L	2.2	0	0.14	0.08	8.1				0.493187
P26368	P26368_2G4B	331	L	3.75	0	0.97	0.07	12.28				0.944402
P26368	P26368_2G4B	332	V	1.31	0	0.22	0.07	11.42				0.536166
P26368	P26368_2G4B	333	Q	15.5	0	0.63	0.07	11.22				0.94132
P26368	P26368_2G4B	334	R	4.87	0	0.98	0.07	7.14				0.92123
P26368	P26368_2G4B	335	A	9.74	0	0.7	0.06	7.11				0.945464
P26368	P26368_2G4B	336	S	43.75	0	0.7	0.04	4.3				0.957129
P26373	P26373_AF	1	M	77.9	10	0.7	0.42					0.957209
P26373	P26373_AF	2	A	74.46	10	0.69	0.36					0.95782
P26373	P26373_AF	3	P	44.86	10	0.7	0.38					0.946917
P26373	P26373_AF	4	S	77.23	10	0.7	0.41					0.963891
P26373	P26373_AF	5	R	95.19	10	0.7	0.41					0.986388
P26373	P26373_AF	6	N	94.46	10	0.7	0.42					0.983631
P26373	P26373_AF	7	G	60.77	10	0.7	0.45					0.95714
P26373	P26373_AF	8	M	87.72	10	0.68	0.5					0.96653
P26373	P26373_AF	9	V	66.73	10	0.65	0.53		1			0.920926
P26373	P26373_AF	10	L	52.38	10	0.66	0.53		1			0.94458
P26373	P26373_AF	11	K	71.59	10	0.7	0.54		1			0.987931
P26373	P26373_AF	12	P	44.42	10	0.58	0.54		1			0.94934
P26373	P26373_AF	13	H	88.48	10	0.7	0.51		1			0.990301
P26373	P26373_AF	14	F	96.06	10	0.7	0.51		1			0.981942
P26373	P26373_AF	15	H	97.66	10	0.69	0.49		1			0.986916
P26373	P26373_AF	16	K	95.97	10	0.64	0.48		1			0.990241
P26373	P26373_AF	17	D	81.8	10	0.61	0.52		1			0.971538
P26373	P26373_AF	18	W	85.3	10	0.6	0.53		1			0.951102
P26373	P26373_AF	19	Q	85.94	10	0.57	0.47		1			0.955631
P26373	P26373_AF	20	R	88.9	10	0.62	0.49		1			0.977405
P26373	P26373_AF	21	R	92.96	10	0.68	0.39		1			0.969034
P26373	P26373_AF	22	V	49.3	10	0.53	0.41		1			0.914864
P26373	P26373_AF	23	A	37.89	10	0.68	0.35		1			0.955643
P26373	P26373_AF	24	T	84.04	10	0.68	0.34		1			0.978945
P26373	P26373_AF	25	W	95.11	10	0.7	0.31		1			0.981193
P26373	P26373_AF	26	F	94.45	10	0.69	0.32		1			0.978945
P26373	P26373_AF	27	N	74.55	10	0.69	0.28		1			0.986017
P26373	P26373_AF	28	Q	87.99	10	0.7	0.31		1			0.981622
P26373	P26373_AF	29	P	58.33	10	0.7	0.34		1			0.974011
P26373	P26373_AF	30	A	29.67	10	0.7	0.31		1			0.979245
P26373	P26373_AF	31	R	77.45	10	0.7	0.31		1			0.989278
P26373	P26373_AF	32	K	95.69	10	0.7	0.36		1			0.99207
P26373	P26373_AF	33	I	34.59	10	0.7	0.36		1			0.991724
P26373	P26373_AF	34	R	81.08	10	0.7	0.4		1			0.992419
P26373	P26373_AF	35	R	96.57	10	0.7	0.35		1			0.99442
P26373	P26373_AF	36	R	92.89	10	0.7	0.32		1			0.993073
P26373	P26373_AF	37	K	65.75	10	0.7	0.33		1			0.987738
P26373	P26373_AF	38	A	55.18	10	0.7	0.35		1			0.993054
P26373	P26373_AF	39	R	95.22	10	0.7	0.37		1			0.993715
P26373	P26373_AF	40	Q	68.81	10	0.7	0.36		1			0.990257
P26373	P26373_AF	41	A	43.07	10	0.7	0.33		1			0.988504
P26373	P26373_AF	42	K	83.25	10	0.7	0.33		1			0.991811
P26373	P26373_AF	43	A	47.96	10	0.7	0.4		1			0.9724
P26373	P26373_AF	44	R	83.11	10	0.7	0.44		1			0.988552
P26373	P26373_AF	45	R	62.72	10	0.7	0.45		1			0.988329
P26373	P26373_AF	46	I	25.99	10	0.7	0.42		1			0.965417
P26373	P26373_AF	47	A	36.16	10	0.7	0.47		1			0.97038
P26373	P26373_AF	48	P	23.79	10	0.68	0.48		1			0.91201
P26373	P26373_AF	49	R	92.28	10	0.7	0.49		1			0.982834
P26373	P26373_AF	50	P	52.78	10	0.69	0.44		1			0.934697
P26373	P26373_AF	51	A	8.61	10	0.66	0.45		1			0.921544
P26373	P26373_AF	52	S	19.1	10	0.68	0.5		1			0.939307
P26373	P26373_AF	53	G	15.38	10	0.69	0.45		1			0.945167
P26373	P26373_AF	54	P	2.68	10	0.57	0.45		1			0.91519
P26373	P26373_AF	55	I	3.23	0	0.1	0.49		1			0.704372
P26373	P26373_AF	56	R	71.39	10	0.66	0.5		1			0.955843
P26373	P26373_AF	57	P	28.28	0	0.56	0.55		1			0.524973
P26373	P26373_AF	58	I	30.56	10	0.14	0.56		1			0.901938
P26373	P26373_AF	59	V	72.26	10	0.62	0.54		1			0.969435
P26373	P26373_AF	60	R	98.27	10	0.7	0.47		1			0.993391
P26373	P26373_AF	61	C	67.44	10	0.66	0.48		1			0.985799
P26373	P26373_AF	62	P	87.02	10	0.7	0.5		1			0.993661
P26373	P26373_AF	63	T	93.55	10	0.7	0.5		1			0.992986
P26373	P26373_AF	64	V	87.37	10	0.7	0.47		1			0.9922
P26373	P26373_AF	65	R	91.25	10	0.7	0.5		1			0.993
P26373	P26373_AF	66	Y	78.65	10	0.7	0.44		1			0.992375
P26373	P26373_AF	67	H	61.87	10	0.7	0.42		1			0.989147
P26373	P26373_AF	68	T	51.12	10	0.69	0.43		1			0.991833
P26373	P26373_AF	69	K	92.57	10	0.69	0.45		1			0.993
P26373	P26373_AF	70	V	19.63	10	0.68	0.41		1			0.976002
P26373	P26373_AF	71	R	87.91	10	0.7	0.45		1			0.994232
P26373	P26373_AF	72	A	27.75	10	0.64	0.41		1			0.960879
P26373	P26373_AF	73	G	32.34	10	0.7	0.38		1			0.989074
P26373	P26373_AF	74	R	83.22	10	0.7	0.41		1			0.994718
P26373	P26373_AF	75	G	6.24	0	0.69	0.44		1			0.723028
P26373	P26373_AF	76	F	7.76	0	0.68	0.48		1			0.698761
P26373	P26373_AF	77	S	15.4	0	0.16	0.43		1			0.913281
P26373	P26373_AF	78	L	13.12	10	0.17	0.46		1			0.928964
P26373	P26373_AF	79	E	4.83	10	0.24	0.41		1			0.90335
P26373	P26373_AF	80	E	1.4	0	0.02	0.41		1			0.169515
P26373	P26373_AF	81	L	1.71	10	0.03	0.39		1			0.766768
P26373	P26373_AF	82	R	15.26	10	0.2	0.38		1			0.93799
P26373	P26373_AF	83	V	2.8	10	0.01	0.36		1			0.297471
P26373	P26373_AF	84	A	10.37	10	0.07	0.3		1			0.441653
P26373	P26373_AF	85	G	32.8	10	0.03	0.31		1			0.836761
P26373	P26373_AF	86	I	19.89	10	0.02	0.26		1			0.758577
P26373	P26373_AF	87	H	51.26	10	0.13	0.25		1			0.861639
P26373	P26373_AF	88	K	40.72	10	0.64	0.22		1			0.960437
P26373	P26373_AF	89	K	82.73	10	0.66	0.21		1			0.960216
P26373	P26373_AF	90	V	8.18	10	0.08	0.22		1			0.599724
P26373	P26373_AF	91	A	17.04	0	0.14	0.24		1			0.269082
P26373	P26373_AF	92	R	55.1	10	0.62	0.21		1			0.972715
P26373	P26373_AF	93	T	42.58	10	0.45	0.19		1			0.941107
P26373	P26373_AF	94	I	12.9	10	0.04	0.19		1			0.732516
P26373	P26373_AF	95	G	18.56	10	0.57	0.21		1			0.955141
P26373	P26373_AF	96	I	6.69	0	0.57	0.23		1			0.38721
P26373	P26373_AF	97	S	7.97	10	0.41	0.24		1			0.956796
P26373	P26373_AF	98	V	6.11	10	0.11	0.2		1			0.893055
P26373	P26373_AF	99	D	23.11	10	0.31	0.18		1			0.94691
P26373	P26373_AF	100	P	18.29	10	0.16	0.18		1			0.976657
P26373	P26373_AF	101	R	89.62	10	0.47	0.15		1			0.986142
P26373	P26373_AF	102	R	63.3	10	0.58	0.16		1			0.944957
P26373	P26373_AF	103	R	72	10	0.42	0.16		1			0.982468
P26373	P26373_AF	104	N	46.91	10	0.29	0.13		1			0.914554
P26373	P26373_AF	105	K	87.71	10	0.19	0.13		1			0.984676
P26373	P26373_AF	106	S	80.3	10	0.1	0.13		1			0.951825
P26373	P26373_AF	107	T	18.73	10	0.02	0.12		1			0.74229
P26373	P26373_AF	108	E	37.85	10	0.03	0.14		1			0.85896
P26373	P26373_AF	109	S	38.54	10	0.03	0.14		1			0.913941
P26373	P26373_AF	110	L	1.72	10	0.02	0.13		1			0.426123
P26373	P26373_AF	111	Q	13.58	10	0.02	0.12		1			0.533187
P26373	P26373_AF	112	A	2.19	10	0.02	0.1		1			0.571556
P26373	P26373_AF	113	N	6.22	10	0.04	0.09		1			0.852173
P26373	P26373_AF	114	V	2.31	10	0.01	0.09		1			0.244702
P26373	P26373_AF	115	Q	8.99	10	0.02	0.11		1			0.586842
P26373	P26373_AF	116	R	38.44	10	0.02	0.12		1			0.834468
P26373	P26373_AF	117	L	8.87	10	0.01	0.12		1			0.36737
P26373	P26373_AF	118	K	38.03	10	0.01	0.1		1			0.723877
P26373	P26373_AF	119	E	13.91	10	0.02	0.11		1			0.615098
P26373	P26373_AF	120	Y	31.57	10	0.27	0.09		1			0.849369
P26373	P26373_AF	121	R	26.36	10	0.02	0.1		1			0.756376
P26373	P26373_AF	122	S	12.04	10	0.16	0.1		1			0.642563
P26373	P26373_AF	123	K	42.96	10	0.69	0.11		1			0.926368
P26373	P26373_AF	124	L	4.85	10	0.04	0.09		1			0.517324
P26373	P26373_AF	125	I	10.16	10	0.32	0.1		1			0.636454
P26373	P26373_AF	126	L	15.84	10	0.39	0.08		1			0.7559
P26373	P26373_AF	127	F	26.83	10	0.7	0.09		1			0.922809
P26373	P26373_AF	128	P	13.76	10	0.7	0.11		1			0.919189
P26373	P26373_AF	129	R	74.28	10	0.7	0.09		1			0.963989
P26373	P26373_AF	130	K	69.09	10	0.7	0.1		1			0.961085
P26373	P26373_AF	131	P	9.45	10	0.69	0.1		1			0.824461
P26373	P26373_AF	132	S	13.89	10	0.7	0.11		1			0.900607
P26373	P26373_AF	133	A	12.27	10	0.7	0.12		1			0.85641
P26373	P26373_AF	134	P	16.21	10	0.62	0.14		1			0.750132
P26373	P26373_AF	135	K	69.07	10	0.7	0.18		1			0.95487
P26373	P26373_AF	136	K	81.36	10	0.68	0.2		1			0.930076
P26373	P26373_AF	137	G	9.37	10	0.35	0.21		1			0.698656
P26373	P26373_AF	138	D	4.83	10	0.23	0.2		1			0.536993
P26373	P26373_AF	139	S	7.76	10	0.38	0.18		1			0.604451
P26373	P26373_AF	140	S	14.26	10	0.6	0.23		1			0.705009
P26373	P26373_AF	141	A	16.88	10	0.01	0.29		1			0.444866
P26373	P26373_AF	142	E	5.77	10	0.01	0.28		1			0.225127
P26373	P26373_AF	143	E	3.01	10	0.01	0.23		1			0.251754
P26373	P26373_AF	144	L	1.13	10	0.01	0.23		1			0.163302
P26373	P26373_AF	145	K	12.89	10	0.01	0.21		1			0.310465
P26373	P26373_AF	146	L	5.43	10	0.01	0.21		1			0.309798
P26373	P26373_AF	147	A	2.63	10	0.01	0.2		1			0.281167
P26373	P26373_AF	148	T	33.68	10	0.01	0.18		1			0.576211
P26373	P26373_AF	149	Q	56.3	10	0.01	0.16		1			0.853116
P26373	P26373_AF	150	L	27.01	10	0.01	0.2		1			0.589551
P26373	P26373_AF	151	T	51.33	10	0.01	0.2		1			0.80247
P26373	P26373_AF	152	G	43.52	10	0.05	0.19		1			0.847961
P26373	P26373_AF	153	P	11.76	10	0.03	0.19		1			0.843211
P26373	P26373_AF	154	V	5.53	10	0.02	0.16		1			0.783729
P26373	P26373_AF	155	M	22.66	10	0.04	0.15		1			0.709226
P26373	P26373_AF	156	P	47.91	10	0.09	0.17		1			0.804189
P26373	P26373_AF	157	V	13.17	10	0.02	0.14		1			0.904777
P26373	P26373_AF	158	R	50.16	10	0.18	0.13		1			0.900074
P26373	P26373_AF	159	N	33.62	10	0.08	0.16		1			0.909166
P26373	P26373_AF	160	V	12.68	10	0.01	0.17		1			0.751693
P26373	P26373_AF	161	Y	30.55	10	0.02	0.16		1			0.926713
P26373	P26373_AF	162	K	62.27	10	0.01	0.17		1			0.855946
P26373	P26373_AF	163	K	54.85	10	0.01	0.18		1			0.864135
P26373	P26373_AF	164	E	31.26	10	0.01	0.18		1			0.875469
P26373	P26373_AF	165	K	32.96	10	0.01	0.18		1			0.902081
P26373	P26373_AF	166	A	28.97	10	0.01	0.17		1			0.863031
P26373	P26373_AF	167	R	52.12	10	0.32	0.18		1	1		0.949263
P26373	P26373_AF	168	V	13.35	10	0.02	0.21		1	1		0.768495
P26373	P26373_AF	169	I	23.1	10	0.01	0.2		1	1		0.859965
P26373	P26373_AF	170	T	26.43	10	0.05	0.19		1	1		0.769496
P26373	P26373_AF	171	E	11.3	10	0.01	0.19		1	1		0.554797
P26373	P26373_AF	172	E	15.7	10	0.01	0.18		1	1		0.606487
P26373	P26373_AF	173	E	4.61	10	0.01	0.18		1	1		0.554759
P26373	P26373_AF	174	K	11.86	0	0.12	0.18		1	1		0.694686
P26373	P26373_AF	175	N	16.66	10	0.08	0.18		1	1		0.747693
P26373	P26373_AF	176	F	23.53	10	0.39	0.2		1	1		0.842035
P26373	P26373_AF	177	K	50.55	10	0.65	0.2		1	1	1	0.94042
P26373	P26373_AF	178	A	48.16	10	0.03	0.18		1	1		0.840236
P26373	P26373_AF	179	F	88.23	10	0.47	0.21		1	1		0.931409
P26373	P26373_AF	180	A	23.31	10	0.64	0.2		1	1		0.942171
P26373	P26373_AF	181	S	31.09	10	0.58	0.24		1	1		0.911809
P26373	P26373_AF	182	L	64.73	10	0.53	0.22		1	1		0.889573
P26373	P26373_AF	183	R	89.69	10	0.69	0.21		1	1		0.988857
P26373	P26373_AF	184	M	35.66	10	0.62	0.23		1	1		0.929399
P26373	P26373_AF	185	A	40.79	10	0.6	0.21		1	1		0.948499
P26373	P26373_AF	186	R	91.29	10	0.7	0.18		1	1		0.991116
P26373	P26373_AF	187	A	27.09	10	0.68	0.2		1	1		0.955729
P26373	P26373_AF	188	N	46	10	0.58	0.19					0.950201
P26373	P26373_AF	189	A	55.24	10	0.65	0.17					0.983329
P26373	P26373_AF	190	R	96.87	10	0.7	0.17					0.982892
P26373	P26373_AF	191	L	36.28	10	0.68	0.18					0.967416
P26373	P26373_AF	192	F	58.11	10	0.66	0.22					0.960634
P26373	P26373_AF	193	G	83.21	10	0.69	0.24					0.971137
P26373	P26373_AF	194	I	69.23	10	0.68	0.24					0.974819
P26373	P26373_AF	195	R	86.64	10	0.7	0.23					0.9773
P26373	P26373_AF	196	A	16.62	10	0.57	0.2					0.832688
P26373	P26373_AF	197	K	85.25	10	0.68	0.2					0.948603
P26373	P26373_AF	198	R	64.8	10	0.69	0.28					0.945369
P26373	P26373_AF	199	A	19.75	10	0.49	0.29					0.767177
P26373	P26373_AF	200	K	36.83	10	0.6	0.29					0.90886
P26373	P26373_AF	201	E	12.19	10	0.31	0.31					0.679166
P26373	P26373_AF	202	A	16.04	10	0.04	0.3					0.705408
P26373	P26373_AF	203	A	13.97	10	0.01	0.33					0.53102
P26373	P26373_AF	204	E	7.74	10	0.01	0.32					0.449023
P26373	P26373_AF	205	Q	11.06	0	0.01	0.35					0.438536
P26373	P26373_AF	206	D	6.54	0	0.01	0.35					0.411198
P26373	P26373_AF	207	V	1.34	0	0.01	0.41					0.227489
P26373	P26373_AF	208	E	2.49	0	0.01	0.41					0.33812
P26373	P26373_AF	209	K	23.21	0	0.01	0.48					0.497762
P26373	P26373_AF	210	K	36.73	0	0.01	0.48					0.742187
P26373	P26373_AF	211	K	46.02	0	0.01	0.43					0.679584
P26599	P26599_3ZZY	180	Q	2.66	0	0.52	0.12	10.88				0.189341
P26599	P26599_3ZZY	181	S	0.79	0	0.27	0.14	7.23				0.229921
P26599	P26599_3ZZY	182	P	0.34	0	0.29	0.11	9.81				0.161323
P26599	P26599_3ZZY	183	V	0.29	0	0.01	0.13	5.64				0.0300893
P26599	P26599_3ZZY	184	L	0.43	0	0.01	0.15	5.12				0.0334754
P26599	P26599_3ZZY	185	R	2.51	10	0.97	0.15	3.08				0.803577
P26599	P26599_3ZZY	186	I	0.27	0	0.01	0.15	5.87				0.0280559
P26599	P26599_3ZZY	187	I	0.92	10	0.15	0.14	4.29				0.390014
P26599	P26599_3ZZY	188	V	0.36	0	0.01	0.1	2				0.108124
P26599	P26599_3ZZY	189	E	0.5	0	0.16	0.09	2.91				0.166607
P26599	P26599_3ZZY	190	N	4.25	0	0.02	0.07	2.98				0.333963
P26599	P26599_3ZZY	191	L	1.1	0	0.01	0.07	2.68				0.123604
P26599	P26599_3ZZY	192	F	1.12	0	0.01	0.07	4.67				0.138653
P26599	P26599_3ZZY	193	Y	2.79	0	0.01	0.05	4.77				0.189693
P26599	P26599_3ZZY	194	P	0.69	0	0.01	0.05	3.36				0.045007
P26599	P26599_3ZZY	195	V	0.32	0	0.01	0.05	2.09				0.0515166
P26599	P26599_3ZZY	196	T	3.87	0	0.01	0.05	2.94				0.116833
P26599	P26599_3ZZY	197	L	0.45	0	0.01	0.05	2.43				0.110046
P26599	P26599_3ZZY	198	D	3.13	0	0.01	0.05	4.36				0.0762699
P26599	P26599_3ZZY	199	V	0.27	0	0.01	0.05	6.33				0.0269363
P26599	P26599_3ZZY	200	L	0.69	0	0.01	0.06	4.82				0.0417833
P26599	P26599_3ZZY	201	H	2.7	0	0.01	0.06	3.44				0.113472
P26599	P26599_3ZZY	202	Q	5.28	0	0.01	0.05	6.83				0.0854163
P26599	P26599_3ZZY	203	I	0.45	0	0.01	0.06	2.7				0.0650588
P26599	P26599_3ZZY	204	F	2.08	0	0.01	0.04	6.03				0.0475772
P26599	P26599_3ZZY	205	S	0.78	0	0.01	0.05	3.31				0.0574284
P26599	P26599_3ZZY	206	K	2.52	0	0.02	0.04	6.51				0.0834876
P26599	P26599_3ZZY	207	F	1.12	0	0.01	0.04	6.41				0.029172
P26599	P26599_3ZZY	208	G	1.75	0	0.01	0.04	3.82				0.047861
P26599	P26599_3ZZY	209	T	1.95	0	0.03	0.03	3.77				0.0655962
P26599	P26599_3ZZY	210	V	0.56	0	0.01	0.03	3.04				0.0310166
P26599	P26599_3ZZY	211	L	0.87	0	0.01	0.03	5.45				0.0963598
P26599	P26599_3ZZY	212	K	3.31	0	0.03	0.03	5.35				0.212659
P26599	P26599_3ZZY	213	I	1.91	0	0.01	0.03	5.25				0.0520764
P26599	P26599_3ZZY	214	I	3.4	10	0.01	0.03	2.73				0.207378
P26599	P26599_3ZZY	215	T	4.27	10	0.09	0.03	2.03				0.365088
P26599	P26599_3ZZY	216	F	14.8	10	0.23	0.03	2.62				0.553394
P26599	P26599_3ZZY	217	T	24.76	10	0.43	0.03	2.56				0.567338
P26599	P26599_3ZZY	218	K	20.3	10	0.92	0.03	5.94				0.903841
P26599	P26599_3ZZY	219	N	41.99	10	0.68	0.03	6.55				0.820974
P26599	P26599_3ZZY	220	N	30.95	10	0.67	0.03	3.61		1		0.855864
P26599	P26599_3ZZY	221	Q	12.39	10	0.87	0.02	3.34		1		0.886737
P26599	P26599_3ZZY	222	F	10.03	10	0.2	0.03	2.66		1		0.534605
P26599	P26599_3ZZY	223	Q	31.83	10	0.33	0.03	4.46		1		0.667973
P26599	P26599_3ZZY	224	A	15.9	0	0.01	0.04	5.02		1		0.113874
P26599	P26599_3ZZY	225	L	10.82	10	0.16	0.03	2.76		1	1	0.508061
P26599	P26599_3ZZY	226	L	1.52	0	0.01	0.03	7.15		1		0.026077
P26599	P26599_3ZZY	227	Q	1.54	0	0.1	0.04	6.48		1		0.140875
P26599	P26599_3ZZY	228	Y	1.1	0	0.02	0.04	6.94		1		0.119376
P26599	P26599_3ZZY	229	A	0.56	0	0.01	0.04	8.22		1		0.0161513
P26599	P26599_3ZZY	230	D	1.29	0	0.01	0.04	10.17		1		0.025624
P26599	P26599_3ZZY	231	P	0.57	0	0.01	0.04	13.24				0.0465371
P26599	P26599_3ZZY	232	V	0.85	0	0.01	0.04	13.39				0.0285676
P26599	P26599_3ZZY	233	S	2.78	0	0.01	0.05	9.4				0.0508488
P26599	P26599_3ZZY	234	A	3.55	0	0.01	0.04	11.56				0.0459979
P26599	P26599_3ZZY	235	Q	3.01	0	0.01	0.04	12.67				0.0632294
P26599	P26599_3ZZY	236	H	2.5	0	0.02	0.04	10.24				0.0691128
P26599	P26599_3ZZY	237	A	3.26	0	0.01	0.04	7.6				0.0549556
P26599	P26599_3ZZY	238	K	1.9	0	0.01	0.04	8.97				0.101057
P26599	P26599_3ZZY	239	L	1.07	0	0.01	0.04	9.44				0.0252029
P26599	P26599_3ZZY	240	S	2.45	0	0.01	0.04	5.93				0.0527734
P26599	P26599_3ZZY	241	L	2.21	0	0.01	0.04	3.6				0.0560718
P26599	P26599_3ZZY	242	D	1.41	0	0.03	0.04	6.27				0.0582072
P26599	P26599_3ZZY	243	G	1.14	0	0.01	0.04	5.88				0.0344779
P26599	P26599_3ZZY	244	Q	6.23	0	0.34	0.04	2.58				0.269215
P26599	P26599_3ZZY	245	N	5.32	0	0.38	0.05	1.95				0.347936
P26599	P26599_3ZZY	246	I	1.86	0	0.01	0.06	2.64		1		0.0910533
P26599	P26599_3ZZY	247	Y	3.76	0	0.02	0.06	4.28		1		0.127659
P26599	P26599_3ZZY	248	N	5.82	0	0.31	0.07	6.6		1		0.468464
P26599	P26599_3ZZY	249	A	2.39	0	0.92	0.06	8.57		1		0.743901
P26599	P26599_3ZZY	250	C	0.79	0	0.28	0.06	6.03		1	1	0.273438
P26599	P26599_3ZZY	251	C	0.24	0	0.05	0.05	4.34		1		0.0545403
P26599	P26599_3ZZY	252	T	2.65	0	0.3	0.06	5.92		1		0.172807
P26599	P26599_3ZZY	253	L	0.89	0	0.01	0.06	2.8		1		0.0873938
P26599	P26599_3ZZY	254	R	10.33	0	0.29	0.05	7.75		1		0.218145
P26599	P26599_3ZZY	255	I	1.48	0	0.01	0.05	6.59		1		0.108959
P26599	P26599_3ZZY	256	D	4.95	10	0.27	0.05	5.58		1		0.655889
P26599	P26599_3ZZY	257	F	4.44	0	0.22	0.05	3.26		1		0.385586
P26599	P26599_3ZZY	258	S	2.03	10	0.27	0.04	2.76		1		0.51969
P26599	P26599_3ZZY	259	K	20.25	10	0.45	0.05	3.03		1		0.882576
P26599	P26599_3ZZY	260	L	3.48	10	0.14	0.04	3.03		1	1	0.404271
P26599	P26599_3ZZY	261	T	3.66	0	0.16	0.04	6.52		1		0.284911
P26599	P26599_3ZZY	262	S	3.8	10	0.17	0.04	3.27		1		0.530187
P26599	P26599_3ZZY	263	L	0.57	10	0.01	0.06	2.92		1		0.162582
P26599	P26599_3ZZY	264	N	8.1	10	0.43	0.07	2		1		0.579126
P26599	P26599_3ZZY	265	V	0.81	0	0.01	0.07	3.62		1		0.107631
P26599	P26599_3ZZY	266	K	1.89	10	0.06	0.53	5.92		1		0.271797
P26599	P26599_3ZZY	267	Y	0.7	10	0.02	0.53	8.12		1	1	0.114061
P26599	P26599_3ZZY	268	N	1.41	0	0.02	0.06	9.14		1		0.133057
P26599	P26599_3ZZY	269	N	2.07	0	0.01	0.05	5.63		1		0.065564
P26599	P26599_3ZZY	270	D	2.33	0	0.01	0.05	1.98		1		0.107058
P26599	P26599_3ZZY	271	K	2.5	0	0.11	0.52	2.94		1		0.238704
P26599	P26599_3ZZY	272	S	1.86	10	0.05	0.52	4.56		1		0.404998
P26599	P26599_3ZZY	273	R	6.6	0	0.19	0.52	5.04		1		0.3026
P26599	P26599_3ZZY	274	D	1.63	0	0.01	0.52	7.86		1		0.137088
P26599	P26599_3ZZY	275	Y	3.03	0	0.01	0.03	4.32		1		0.127818
P26599	P26599_3ZZY	276	T	2.61	0	0.01	0.03	6.87				0.141787
P26599	P26599_3ZZY	277	R	7.08	0	0.01	0.52	9.36				0.201288
P26599	P26599_3ZZY	278	P	2.02	0	0.01	0.03	10.49				0.199249
P26599	P26599_3ZZY	279	D	2.34	0	0.01	0.51	13.34				0.247405
P26599	P26599_3ZZY	280	L	0.4	10	0.01	0.03	9.18				0.125824
P26599	P26599_3ZZY	281	P	0.17	0	0.13	0.03	12.51				0.134617
P26599	P26599_3ZZY	282	S	1.25	0	0.01	0.51	10.42				0.0425549
P26599	P26599_3ZZY	283	G	0.31	0	0.01	0.51	12.6				0.0600645
P26599	P26599_3ZZY	284	D	1.33	0	0.01	0.02	13.96				0.0200866
P26599	P26599_3ZZY	285	S	2.76	0	0.01	0.01	16.3				0.0351182
P26639	P26639_4TTV	321	S		10	0.69	0.07	14.69	1	0	0	0.636305
P26639	P26639_4TTV	322	D		10	0.48	0.07	12.48	1	0	0	0.249462
P26639	P26639_4TTV	323	H		0	0.46	0.07	7.99	1	0	0	0.469966
P26639	P26639_4TTV	324	R		10	0.53	0.07	11.22	1	0	0	0.246658
P26639	P26639_4TTV	325	K		10	0.89	0.07	14.95	1	0	0	0.69482
P26639	P26639_4TTV	326	I		10	0.01	0.07	15.98	1	0	0	0.0974507
P26639	P26639_4TTV	327	G		0	0.01	0.06	14.56	1	0	0	0.0260125
P26639	P26639_4TTV	328	R		10	0.82	0.06	16.2	1	0	0	0.622969
P26639	P26639_4TTV	329	D		10	0.07	0.05	18.93	1	0	0	0.156616
P26639	P26639_4TTV	330	Q		10	0.01	0.05	18.28	1	0	0	0.0781015
P26639	P26639_4TTV	331	E		0	0.01	0.05	17.72	1	0	0	0.0178073
P26639	P26639_4TTV	332	L		0	0.01	0.05	14.6	1	0	0	0.024681
P26639	P26639_4TTV	333	Y		10	0.01	0.04	10.76	1	0	0	0.0425449
P26639	P26639_4TTV	334	F		0	0.01	0.04	12.49	1	0	0	0.0177688
P26639	P26639_4TTV	335	F		10	0.01	0.03	9.04	1	0	0	0.147605
P26639	P26639_4TTV	336	H		0	0.01	0.03	14.59	1	0	0	0.053106
P26639	P26639_4TTV	337	E		0	0.01	0.03	15.81	1	0	0	0.0826026
P26639	P26639_4TTV	338	L		0	0.01	0.03	16.07	1	0	0	0.0911476
P26639	P26639_4TTV	339	S		0	0.01	0.03	12.03	1	0	0	0.0839594
P26639	P26639_4TTV	340	P		10	0.02	0.03	9.52	1	0	0	0.52131
P26639	P26639_4TTV	341	G		10	0.14	0.04	7.24	1	0	0	0.719376
P26639	P26639_4TTV	342	S		10	0.02	0.04	9.12	1	0	0	0.329808
P26639	P26639_4TTV	343	C		10	0.01	0.04	8.47	1	0	0	0.125501
P26639	P26639_4TTV	344	F		0	0.16	0.04	11.66	1	0	0	0.176869
P26639	P26639_4TTV	345	F		0	0.05	0.05	8.46	1	0	0	0.0404289
P26639	P26639_4TTV	346	L		0	0.01	0.05	15.42	1	0	0	0.0239908
P26639	P26639_4TTV	347	P		10	0.04	0.04	17.99	1	0	0	0.0555015
P26639	P26639_4TTV	348	K		10	0.41	0.04	16.39	1	0	0	0.237466
P26639	P26639_4TTV	349	G		0	0.01	0.04	13.17	1	0	0	0.0194115
P26639	P26639_4TTV	350	A		0	0.01	0.04	14.59	1	0	0	0.0185517
P26639	P26639_4TTV	351	Y		0	0.51	0.05	16.03	1	0	0	0.158286
P26639	P26639_4TTV	352	I		0	0.01	0.05	13.09	1	0	0	0.0258174
P26639	P26639_4TTV	353	Y		0	0.01	0.04	8.12	1	0	0	0.0555468
P26639	P26639_4TTV	354	N		0	0.05	0.05	14.06	1	0	0	0.039944
P26639	P26639_4TTV	355	A		0	0.09	0.05	15.69	1	0	0	0.117414
P26639	P26639_4TTV	356	L		0	0.01	0.06	10.71	1	0	0	0.0222109
P26639	P26639_4TTV	357	I		0	0.01	0.06	12.36	1	0	0	0.0216123
P26639	P26639_4TTV	358	E		0	0.02	0.05	15.04	1	0	0	0.0384602
P26639	P26639_4TTV	359	F		0	0.01	0.04	14.92	1	0	0	0.0521429
P26639	P26639_4TTV	360	I		0	0.01	0.05	10.15	1	0	0	0.023098
P26639	P26639_4TTV	361	R		0	0.01	0.03	13.51	1	0	0	0.0180909
P26639	P26639_4TTV	362	S		0	0.01	0.04	16.13	1	0	0	0.0180297
P26639	P26639_4TTV	363	E		0	0.01	0.04	14.33	1	0	0	0.0185517
P26639	P26639_4TTV	364	Y		0	0.02	0.03	7.46	1	0	0	0.03296
P26639	P26639_4TTV	365	R		0	0.01	0.03	15.68	1	0	0	0.0168015
P26639	P26639_4TTV	366	K		0	0.01	0.03	17.33	1	0	0	0.0128537
P26639	P26639_4TTV	367	R		0	0.01	0.03	13.76	1	0	0	0.0172885
P26639	P26639_4TTV	368	G		0	0.01	0.03	13.82	1	0	0	0.053106
P26639	P26639_4TTV	369	F		0	0.01	0.03	8.4	1	0	0	0.0193048
P26639	P26639_4TTV	370	Q		0	0.01	0.04	11.61	1	0	0	0.0461444
P26639	P26639_4TTV	371	E		0	0.03	0.03	12.02	1	0	0	0.0254699
P26639	P26639_4TTV	372	V		0	0.02	0.03	10.25	1	0	0	0.0286775
P26639	P26639_4TTV	373	V		0	0.01	0.03	12.11	1	0	0	0.0155265
P26639	P26639_4TTV	374	T		0	0.01	0.03	8.58	1	0	0	0.0193048
P26639	P26639_4TTV	375	P		0	0.1	0.03	10.32	1	0	0	0.0353341
P26639	P26639_4TTV	376	N		10	0.08	0.03	10.81	1	0	0	0.0950379
P26639	P26639_4TTV	377	I		0	0.01	0.03	12.51	1	0	0	0.0165581
P26639	P26639_4TTV	378	F		0	0.02	0.03	9.98	1	0	0	0.0286775
P26639	P26639_4TTV	379	N		0	0.02	0.03	11.55	1	0	0	0.0261724
P26639	P26639_4TTV	380	S		0	0.01	0.03	10.24	1	0	0	0.0175043
P26639	P26639_4TTV	381	R		0	0.02	0.04	9.84	1	0	0	0.0307468
P26639	P26639_4TTV	382	L		0	0.01	0.05	6.58	1	0	0	0.0331083
P26639	P26639_4TTV	383	W		0	0.03	0.04	5.85	1	0	0	0.0503237
P26639	P26639_4TTV	384	M		0	0.01	0.04	6.71	1	0	0	0.0265647
P26639	P26639_4TTV	385	T		0	0.01	0.04	5.55	1	0	0	0.0369695
P26639	P26639_4TTV	386	S		0	0.02	0.04	2.03	1	0	0	0.0883029
P26639	P26639_4TTV	387	G		0	0.02	0.03	2.03	1	0	0	0.194367
P26639	P26639_4TTV	388	H		0	0.52	0.04	2.6	1	0	0	0.157715
P26639	P26639_4TTV	389	W		0	0.06	0.03	4.56	1	0	0	0.0631376
P26639	P26639_4TTV	390	Q		0	0.01	0.04	5.09	1	0	0	0.116151
P26639	P26639_4TTV	391	H		0	0.03	0.04	2.97		0	0	0.0883029
P26639	P26639_4TTV	392	Y		0	0.08	0.04	3.35		0	0	0.195414
P26639	P26639_4TTV	393	S		0	0.01	0.04	5.91		0	0	0.0313766
P26639	P26639_4TTV	394	E		0	0.01	0.04	8.37		0	0	0.0748589
P26639	P26639_4TTV	395	N		0	0.01	0.03	5.86		0	0	0.125391
P26639	P26639_4TTV	396	M		0	0.01	0.03	6.46		0	0	0.108227
P26639	P26639_4TTV	397	F		0	0.01	0.03	9.13		0	0	0.323869
P26639	P26639_4TTV	398	S		0	0.01	0.03	13.09		0	0	0.0701464
P26639	P26639_4TTV	399	F		0	0.01	0.03	15.91		0	0	0.0532007
P26639	P26639_4TTV	400	E		0	0.01	0.03	18.77		0	0	0.061832
P26639	P26639_4TTV	401	V		0	0.01	0.04	20.17		0	0	0.0417184
P26639	P26639_4TTV	402	E		0	0.01	0.05	23.1		0	0	0.0658093
P26639	P26639_4TTV	403	K		0	0.01	0.06	20.62		0	0	0.0547552
P26639	P26639_4TTV	404	E		0	0.01	0.07	18.08		0	0	0.0191747
P26639	P26639_4TTV	405	L		0	0.01	0.07	13.96		0	0	0.0257676
P26639	P26639_4TTV	406	F		0	0.01	0.07	13.97		0	0	0.0257676
P26639	P26639_4TTV	407	A		0	0.01	0.07	11.21		0	0	0.022001
P26639	P26639_4TTV	408	L		10	0.01	0.08	10.06		0	0	0.170753
P26639	P26639_4TTV	409	K		10	0.02	0.06	6.86		0	0	0.214562
P26639	P26639_4TTV	410	P		0	0.18	0.06	4.05		0	0	0.165955
P26639	P26639_4TTV	411	M		0	0.25	0.05	3.02		0	0	0.324242
P26639	P26639_4TTV	412	N		0	0.12	0.06	2.91		0	0	0.293892
P26639	P26639_4TTV	413	C		0	0.44	0.08	2.57		0	0	0.220546
P26639	P26639_4TTV	414	P		0	0.37	0.07	3.31		0	0	0.210813
P26639	P26639_4TTV	415	G		0	0.03	0.07	6.27		0	0	0.0696719
P26639	P26639_4TTV	416	H		0	0.23	0.08	6.22		0	0	0.138989
P26639	P26639_4TTV	417	C		0	0.05	0.07	5.26		0	0	0.102551
P26639	P26639_4TTV	418	L		0	0.01	0.07	8.71		0	0	0.0260851
P26639	P26639_4TTV	419	M		0	0.01	0.08	10.96		0	0	0.022001
P26639	P26639_4TTV	420	F		0	0.01	0.07	11.32		0	0	0.022001
P26639	P26639_4TTV	421	D		0	0.07	0.07	12.49		0	0	0.0413688
P26639	P26639_4TTV	422	H		0	0.09	0.07	14.63		0	0	0.0453334
P26639	P26639_4TTV	423	R		0	0.24	0.07	17.35		0	0	0.0663359
P26639	P26639_4TTV	424	P		0	0.09	0.06	19.56		0	0	0.0363327
P26639	P26639_4TTV	425	R		0	0.14	0.06	15.7		0	0	0.0615341
P26639	P26639_4TTV	426	S		0	0.31	0.06	19.97		0	0	0.0714774
P26639	P26639_4TTV	427	W		0	0.17	0.06	21.06		0	0	0.154452
P26639	P26639_4TTV	428	R		0	0.55	0.07	21.53		0	0	0.0567734
P26639	P26639_4TTV	429	E		0	0.01	0.07	17.41		0	0	0.0191747
P26639	P26639_4TTV	430	L		0	0.01	0.08	16.41		0	0	0.0239067
P26639	P26639_4TTV	431	P		0	0.01	0.08	14.42		0	0	0.060807
P26639	P26639_4TTV	432	L		0	0.01	0.09	11.31		0	0	0.0211209
P26639	P26639_4TTV	433	R		0	0.03	0.09	10.37		0	0	0.0955415
P26639	P26639_4TTV	434	L		0	0.01	0.09	7.22		0	0	0.0271002
P26639	P26639_4TTV	435	A		0	0.01	0.1	8.08		0	0	0.0256066
P26639	P26639_4TTV	436	D		0	0.01	0.09	5.76		0	0	0.0803055
P26639	P26639_4TTV	437	F		0	0.01	0.06	7.95		0	0	0.0692767
P26639	P26639_4TTV	438	G		0	0.01	0.07	6.97		0	0	0.0619133
P26639	P26639_4TTV	439	V		10	0.01	0.07	7.95		0	0	0.118773
P26639	P26639_4TTV	440	L		0	0.01	0.08	3.18		0	0	0.0908204
P26639	P26639_4TTV	441	H		10	0.01	0.07	7.38		0	0	0.176425
P26639	P26639_4TTV	442	R		0	0.16	0.08	3.25		0	0	0.406056
P26639	P26639_4TTV	443	N		0	0.01	0.08	6.58		0	0	0.370547
P26639	P26639_4TTV	444	E		0	0.22	0.1	3.09		0	0	0.613529
P26639	P26639_4TTV	445	L		0	0.01	0.09	7.53		0	0	0.404614
P26639	P26639_4TTV	446	S		10	0.51	0.08	9.76		0	0	0.848378
P26639	P26639_4TTV	447	G		10	0.53	0.08	9.97		0	0	0.675455
P26639	P26639_4TTV	448	A		10	0.51	0.08	6.61		0	0	0.762907
P26639	P26639_4TTV	449	L		10	0.4	0.08	5.52		0	0	0.779695
P26639	P26639_4TTV	450	T		0	0.53	0.11	6.32		0	0	0.638931
P26639	P26639_4TTV	451	G		10	0.53	0.1	6.28		0	0	0.674672
P26639	P26639_4TTV	452	L		0	0.12	0.1	2.54		0	0	0.170274
P26639	P26639_4TTV	453	T		0	0.27	0.09	2.17		0	0	0.797354
P26639	P26639_4TTV	454	R		10	0.53	0.09	3.01		0	0	0.775036
P26639	P26639_4TTV	455	V		10	0.02	0.07	2.93		0	0	0.403632
P26639	P26639_4TTV	456	R		0	0.19	0.06	4.94		0	0	0.814174
P26639	P26639_4TTV	457	R		10	0.2	0.07	4.83		0	0	0.493084
P26639	P26639_4TTV	458	F		0	0.01	0.04	2.32		0	0	0.17399
P26639	P26639_4TTV	459	Q		0	0.01	0.05	5.34		0	0	0.0976356
P26639	P26639_4TTV	460	Q		0	0.02	0.05	2.18		0	0	0.255546
P26639	P26639_4TTV	461	D		0	0.03	0.04	3.79		0	0	0.062672
P26639	P26639_4TTV	462	D		0	0.01	0.04	2.02		0	0	0.112052
P26639	P26639_4TTV	463	A		0	0.02	0.04	3.38		0	0	0.0823114
P26639	P26639_4TTV	464	H		0	0.26	0.05	2.9		0	0	0.4183
P26639	P26639_4TTV	465	I		0	0.01	0.05	7.47		0	0	0.063263
P26639	P26639_4TTV	466	F		0	0.01	0.04	8.82		0	0	0.0199814
P26639	P26639_4TTV	467	C		0	0.01	0.04	13.02		0	0	0.0184155
P26639	P26639_4TTV	468	A		0	0.01	0.04	15.55		0	0	0.0180297
P26639	P26639_4TTV	469	M		0	0.01	0.05	13.07		0	0	0.0258174
P26639	P26639_4TTV	470	E		0	0.01	0.04	17.64		0	0	0.0137974
P26639	P26639_4TTV	471	Q		0	0.01	0.05	16.57		0	0	0.0228967
P26639	P26639_4TTV	472	I		0	0.01	0.05	12.56		0	0	0.021856
P26639	P26639_4TTV	473	E		0	0.01	0.04	16.24		0	0	0.0180297
P26639	P26639_4TTV	474	D		0	0.01	0.05	16.03		0	0	0.0239908
P26639	P26639_4TTV	475	E		0	0.01	0.04	12.53		0	0	0.0478208
P26639	P26639_4TTV	476	I		0	0.01	0.04	10.88		0	0	0.017127
P26639	P26639_4TTV	477	K		0	0.01	0.04	14.93		0	0	0.0188492
P26639	P26639_4TTV	478	G		0	0.01	0.04	13.34		0	0	0.0194115
P26639	P26639_4TTV	479	C		0	0.01	0.04	9.38		0	0	0.0526032
P26639	P26639_4TTV	480	L		0	0.01	0.04	11.87		0	0	0.0166631
P26639	P26639_4TTV	481	D		0	0.01	0.05	14.72		0	0	0.024681
P26639	P26639_4TTV	482	F		0	0.01	0.05	9.83		0	0	0.0582926
P26639	P26639_4TTV	483	L		0	0.01	0.04	8.15		0	0	0.0214469
P26639	P26639_4TTV	484	R		0	0.01	0.04	13.17		0	0	0.0194115
P26639	P26639_4TTV	485	T		0	0.01	0.04	15.31		0	0	0.0180297
P26639	P26639_4TTV	486	V		0	0.01	0.04	12.39		0	0	0.0166631
P26639	P26639_4TTV	487	Y		0	0.01	0.03	7.24		0	0	0.0198323
P26639	P26639_4TTV	488	S		0	0.01	0.03	15.75		0	0	0.0168015
P26639	P26639_4TTV	489	V		0	0.01	0.03	17.43		0	0	0.0128537
P26639	P26639_4TTV	490	F		0	0.01	0.03	12.17		0	0	0.0155265
P26639	P26639_4TTV	491	G		0	0.01	0.03	16.63		0	0	0.0165511
P26639	P26639_4TTV	492	F		0	0.01	0.04	11.73		0	0	0.017127
P26639	P26639_4TTV	493	S		0	0.01	0.04	11.96		0	0	0.0166631
P26639	P26639_4TTV	494	F		0	0.01	0.04	10.74		0	0	0.017127
P26639	P26639_4TTV	495	K		0	0.01	0.03	9.52		0	0	0.0537445
P26639	P26639_4TTV	496	L		0	0.01	0.04	11.14		0	0	0.017127
P26639	P26639_4TTV	497	N		0	0.02	0.03	8.93		0	0	0.0304876
P26639	P26639_4TTV	498	L		0	0.01	0.03	10.08		0	0	0.0175043
P26639	P26639_4TTV	499	S		0	0.01	0.03	7.73		0	0	0.019184
P26639	P26639_4TTV	500	T		0	0.01	0.04	10.23		0	0	0.018783
P26639	P26639_4TTV	501	R		0	0.3	0.04	11.83		0	0	0.0633571
P26639	P26639_4TTV	502	P		0	0.01	0.05	11.35		0	0	0.0210697
P26639	P26639_4TTV	503	E		0	0.01	0.06	14.33		0	0	0.0260125
P26639	P26639_4TTV	504	K		0	0.06	0.07	10.66		0	0	0.0404238
P26639	P26639_4TTV	505	F		0	0.02	0.07	9.43		0	0	0.0414493
P26639	P26639_4TTV	506	L		0	0.01	0.07	5.94		0	0	0.0425699
P26639	P26639_4TTV	507	G		0	0.01	0.06	9.41		0	0	0.025409
P26639	P26639_4TTV	508	D		0	0.01	0.06	11.71		0	0	0.0222109
P26639	P26639_4TTV	509	I		0	0.01	0.06	14.56		0	0	0.0260125
P26639	P26639_4TTV	510	E		0	0.01	0.06	15.88		0	0	0.0252861
P26639	P26639_4TTV	511	V		0	0.01	0.05	11.48		0	0	0.0210697
P26639	P26639_4TTV	512	W		0	0.01	0.05	9.34		0	0	0.0241075
P26639	P26639_4TTV	513	D		0	0.01	0.06	15.54		0	0	0.0252861
P26639	P26639_4TTV	514	Q		0	0.01	0.06	16.54		0	0	0.0241344
P26639	P26639_4TTV	515	A		0	0.01	0.05	12.93		0	0	0.0245009
P26639	P26639_4TTV	516	E		0	0.01	0.07	12.42		0	0	0.0228212
P26639	P26639_4TTV	517	K		0	0.01	0.07	15.95		0	0	0.0250478
P26639	P26639_4TTV	518	Q		0	0.01	0.07	15.36		0	0	0.0250478
P26639	P26639_4TTV	519	L		0	0.01	0.06	9.88		0	0	0.0243463
P26639	P26639_4TTV	520	E		0	0.01	0.06	14.63		0	0	0.0260125
P26639	P26639_4TTV	521	N		0	0.01	0.07	17.25		0	0	0.0191747
P26639	P26639_4TTV	522	S		0	0.01	0.06	14.76		0	0	0.0264265
P26639	P26639_4TTV	523	L		0	0.01	0.06	12.92		0	0	0.025823
P26639	P26639_4TTV	524	N		0	0.01	0.05	18.03		0	0	0.0178073
P26639	P26639_4TTV	525	E		0	0.01	0.05	20.03		0	0	0.0190825
P26639	P26639_4TTV	526	F		0	0.01	0.04	15.2		0	0	0.0180297
P26639	P26639_4TTV	527	G		0	0.01	0.04	19.84		0	0	0.0147897
P26639	P26639_4TTV	528	E		0	0.01	0.06	16.36		0	0	0.0241344
P26639	P26639_4TTV	529	K		0	0.01	0.04	15.77		0	0	0.0180297
P26639	P26639_4TTV	530	W		0	0.01	0.05	14.9		0	0	0.0250742
P26639	P26639_4TTV	531	E		0	0.01	0.05	13.5		0	0	0.0258174
P26639	P26639_4TTV	532	L		0	0.01	0.06	14.49		0	0	0.0260125
P26639	P26639_4TTV	533	N		0	0.01	0.05	10.9		0	0	0.0210697
P26639	P26639_4TTV	534	S		0	0.01	0.04	13.58		0	0	0.0194115
P26639	P26639_4TTV	535	G		0	0.01	0.05	12.05		0	0	0.0205013
P26639	P26639_4TTV	536	D		0	0.01	0.05	8.14		0	0	0.0258677
P26639	P26639_4TTV	537	G		0	0.01	0.05	7.72		0	0	0.0261575
P26639	P26639_4TTV	538	A		0	0.49	0.06	5.85		0	0	0.124277
P26639	P26639_4TTV	539	F		0	0.01	0.05	3.53		0	0	0.0533497
P26639	P26639_4TTV	540	Y		0	0.51	0.04	2.86		0	0	0.157715
P26639	P26639_4TTV	541	G		0	0.01	0.04	6.35		0	0	0.0306956
P26639	P26639_4TTV	542	P		0	0.01	0.04	5.94		0	0	0.0313766
P26639	P26639_4TTV	543	K		0	0.52	0.05	3.31		0	0	0.168363
P26639	P26639_4TTV	544	I		0	0.01	0.05	5.73		0	0	0.0433559
P26639	P26639_4TTV	545	D		0	0.01	0.05	4.21		0	0	0.0556146
P26639	P26639_4TTV	546	I		0	0.01	0.06	4.84		0	0	0.0619395
P26639	P26639_4TTV	547	Q		0	0.03	0.05	7.06		0	0	0.142718
P26639	P26639_4TTV	548	I		0	0.01	0.05	7.95		0	0	0.0271141
P26639	P26639_4TTV	549	K		0	0.03	0.07	11.32		0	0	0.0360203
P26639	P26639_4TTV	550	D		0	0.01	0.07	13.4		0	0	0.0269527
P26639	P26639_4TTV	551	A		0	0.01	0.06	16.83		0	0	0.0209971
P26639	P26639_4TTV	552	I		0	0.17	0.06	16.15		0	0	0.0707524
P26639	P26639_4TTV	553	G		0	0.04	0.07	16.04		0	0	0.0398124
P26639	P26639_4TTV	554	R		10	0.48	0.07	12.52		0	0	0.338617
P26639	P26639_4TTV	555	Y		0	0.01	0.06	9.76		0	0	0.0804806
P26639	P26639_4TTV	556	H		0	0.04	0.05	6.19		0	0	0.17999
P26639	P26639_4TTV	557	Q		0	0.48	0.05	3.01		0	0	0.339039
P26639	P26639_4TTV	558	C		0	0.01	0.04	2.34		0	0	0.14374
P26639	P26639_4TTV	559	A		0	0.01	0.03	2.55		0	0	0.0464658
P26639	P26639_4TTV	560	T		0	0.01	0.03	2.75		0	0	0.120342
P26639	P26639_4TTV	561	I		0	0.01	0.03	4.53		0	0	0.0382828
P26639	P26639_4TTV	562	Q		0	0.48	0.05	2.06		0	0	0.201115
P26639	P26639_4TTV	563	L		0	0.01	0.04	4.82		0	0	0.0478387
P26639	P26639_4TTV	564	D		0	0.01	0.04	1.98		0	0	0.0565688
P26639	P26639_4TTV	565	F		0	0.01	0.04	5.28		0	0	0.0457128
P26639	P26639_4TTV	566	Q		0	0.01	0.04	2.92		0	0	0.0565688
P26639	P26639_4TTV	567	L		0	0.01	0.04	2.58		0	0	0.0565688
P26639	P26639_4TTV	568	P		0	0.01	0.04	5.16		0	0	0.0421846
P26639	P26639_4TTV	569	I		0	0.01	0.03	6.64		0	0	0.0235109
P26639	P26639_4TTV	570	R		0	0.01	0.04	3.11		0	0	0.0565688
P26639	P26639_4TTV	571	F		0	0.01	0.04	5.05		0	0	0.0388772
P26639	P26639_4TTV	572	N		0	0.01	0.04	9.35		0	0	0.0196077
P26639	P26639_4TTV	573	L		0	0.01	0.04	9.05		0	0	0.0199814
P26639	P26639_4TTV	574	T		0	0.01	0.04	13.56		0	0	0.0194115
P26639	P26639_4TTV	575	Y		0	0.01	0.04	15.56		0	0	0.0499496
P26639	P26639_4TTV	576	V		0	0.07	0.03	19.76		0	0	0.0293137
P26639	P26639_4TTV	577	S		0	0.06	0.03	21.48		0	0	0.0755495
P26639	P26639_4TTV	578	H		0	0.06	0.03	24.03		0	0	0.0747342
P26639	P26639_4TTV	579	D		0	0.06	0.03	23.93		0	0	0.0747342
P26639	P26639_4TTV	580	G		0	0.01	0.03	24.61		0	0	0.043963
P26639	P26639_4TTV	581	D		0	0.07	0.03	20.4		0	0	0.0296767
P26639	P26639_4TTV	582	D		0	0.01	0.03	18.47		0	0	0.0120387
P26639	P26639_4TTV	583	K		0	0.06	0.03	16.08		0	0	0.0279954
P26639	P26639_4TTV	584	K		0	0.01	0.05	14.99		0	0	0.0250742
P26639	P26639_4TTV	585	R		0	0.01	0.07	10.79		0	0	0.022001
P26639	P26639_4TTV	586	P		0	0.01	0.06	9.65		0	0	0.0243463
P26639	P26639_4TTV	587	V		0	0.01	0.07	9.35		0	0	0.0251696
P26639	P26639_4TTV	588	I		0	0.01	0.11	6.2		0	0	0.0439736
P26639	P26639_4TTV	589	V		0	0.01	0.11	5.4		0	0	0.0498657
P26639	P26639_4TTV	590	H		0	0.03	0.11	2.43		0	0	0.125586
P26639	P26639_4TTV	591	R		0	0.06	0.09	2.32		0	0	0.286822
P26639	P26639_4TTV	592	A		0	0.05	0.12	3.15		0	0	0.229507
P26639	P26639_4TTV	593	I		0	0.01	0.12	5.97		0	0	0.0440762
P26639	P26639_4TTV	594	L		0	0.01	0.12	4.77		0	0	0.065624
P26639	P26639_4TTV	595	G		0	0.01	0.12	3.2		0	0	0.191247
P26639	P26639_4TTV	596	S		0	0.01	0.15	2.63		0	0	0.22163
P26639	P26639_4TTV	597	V		0	0.01	0.16	5.71		0	0	0.0446762
P26639	P26639_4TTV	598	E		0	0.01	0.12	3.43		0	0	0.0657244
P26639	P26639_4TTV	599	R		0	0.52	0.13	2.93		0	0	0.378806
P26639	P26639_4TTV	600	M		0	0.01	0.15	5.55		0	0	0.0503329
P26639	P26639_4TTV	601	I		0	0.01	0.11	7.48		0	0	0.0283088
P26639	P26639_4TTV	602	A		0	0.01	0.11	6.58		0	0	0.239434
P26639	P26639_4TTV	603	I		0	0.01	0.11	6.93		0	0	0.167841
P26639	P26639_4TTV	604	L		0	0.01	0.09	10.8		0	0	0.0211209
P26639	P26639_4TTV	605	T		0	0.01	0.1	11.62		0	0	0.020856
P26639	P26639_4TTV	606	E		0	0.01	0.13	11.01		0	0	0.0813797
P26639	P26639_4TTV	607	N		0	0.03	0.13	14.13		0	0	0.0396612
P26639	P26639_4TTV	608	Y		0	0.01	0.13	15.94		0	0	0.0253016
P26639	P26639_4TTV	609	G		10	0.01	0.13	17.43		0	0	0.0792732
P26639	P26639_4TTV	610	G		0	0.05	0.15	17.56		0	0	0.119537
P26639	P26639_4TTV	611	K		10	0.46	0.16	19.49		0	0	0.250917
P26639	P26639_4TTV	612	W		0	0.05	0.16	13.71		0	0	0.195596
P26639	P26639_4TTV	613	P		0	0.04	0.14	18.91		0	0	0.122141
P26639	P26639_4TTV	614	F		0	0.03	0.16	22.69		0	0	0.030731
P26639	P26639_4TTV	615	W		0	0.09	0.11	16.21		0	0	0.143499
P26639	P26639_4TTV	616	L		0	0.01	0.1	15.34		0	0	0.0237481
P26639	P26639_4TTV	617	S		0	0.03	0.09	19.7		0	0	0.0337402
P26639	P26639_4TTV	618	P		10	0.01	0.12	18.65		0	0	0.04475
P26639	P26639_4TTV	619	R		10	0.01	0.12	20.7		0	0	0.043749
P26639	P26639_4TTV	620	Q		0	0.01	0.12	23.55		0	0	0.0205817
P26639	P26639_4TTV	621	V		0	0.01	0.12	27.89		0	0	0.0193848
P26639	P26639_4TTV	622	M		0	0.01	0.12	30.39		0	0	0.0678775
P26639	P26639_4TTV	623	V		0	0.01	0.11	33.12		0	0	0.0208951
P26639	P26639_4TTV	624	V		0	0.01	0.12	35.42		0	0	0.0202586
P26639	P26639_4TTV	625	P		0	0.01	0.12	39.01		0	0	0.0789116
P26639	P26639_4TTV	626	V		0	0.34	0.11	42.81		0	0	0.665687
P26639	P26639_4TTV	627	G		0	0.43	0.09	44.48		0	0	0.294698
P26639	P26639_4TTV	628	P		0	0.19	0.1	45.54		0	0	0.18812
P26639	P26639_4TTV	629	T		0	0.01	0.11	47.23		0	0	0.0945301
P26639	P26639_4TTV	630	C		0	0.01	0.09	43.28		0	0	0.0299951
P26639	P26639_4TTV	631	D		0	0.01	0.09	41.51		0	0	0.0238106
P26639	P26639_4TTV	632	E		0	0.01	0.08	42.66		0	0	0.0283354
P26639	P26639_4TTV	633	Y		0	0.01	0.1	41.1		0	0	0.0235127
P26639	P26639_4TTV	634	A		0	0.01	0.11	37.96		0	0	0.0230108
P26639	P26639_4TTV	635	Q		0	0.01	0.13	37.88		0	0	0.0220764
P26639	P26639_4TTV	636	K		0	0.01	0.14	38.49		0	0	0.0240539
P26639	P26639_4TTV	637	V		0	0.01	0.13	36.1		0	0	0.0210426
P26639	P26639_4TTV	638	R		0	0.01	0.12	31.33		0	0	0.0193848
P26639	P26639_4TTV	639	Q		0	0.01	0.12	34.61		0	0	0.0202586
P26639	P26639_4TTV	640	Q		0	0.01	0.09	34.73		0	0	0.0194309
P26639	P26639_4TTV	641	F		0	0.01	0.1	30.9		0	0	0.0183583
P26639	P26639_4TTV	642	H		0	0.01	0.09	28.86		0	0	0.0185921
P26639	P26639_4TTV	643	D		0	0.01	0.07	32.42		0	0	0.0193689
P26639	P26639_4TTV	644	A		0	0.01	0.06	29.79		0	0	0.0195542
P26639	P26639_4TTV	645	K		0	0.01	0.07	26.46		0	0	0.0475
P26639	P26639_4TTV	646	F		0	0.01	0.07	26.85		0	0	0.0193689
P26639	P26639_4TTV	647	M		10	0.01	0.07	22.12		0	0	0.0777216
P26639	P26639_4TTV	648	A		0	0.01	0.07	27.49		0	0	0.0626268
P26639	P26639_4TTV	649	D		10	0.01	0.07	26.8		0	0	0.0744828
P26639	P26639_4TTV	650	I		0	0.01	0.09	32.06		0	0	0.0602217
P26639	P26639_4TTV	651	D		0	0.01	0.08	34.33		0	0	0.0823041
P26639	P26639_4TTV	652	L		0	0.01	0.07	36.91		0	0	0.020242
P26639	P26639_4TTV	653	D		0	0.01	0.09	37.44		0	0	0.0628183
P26639	P26639_4TTV	654	P		0	0.01	0.08	41.26		0	0	0.0798606
P26639	P26639_4TTV	655	G		0	0.37	0.08	41.09		0	0	0.225925
P26639	P26639_4TTV	656	C		0	0.78	0.08	37.61		0	0	0.679433
P26639	P26639_4TTV	657	T		0	0.94	0.1	39.23		0	0	0.926415
P26639	P26639_4TTV	658	L		0	0.24	0.08	38.35		0	0	0.847004
P26639	P26639_4TTV	659	N		0	0.58	0.09	37.17		0	0	0.83397
P26639	P26639_4TTV	660	K		0	0.96	0.09	35.01		0	0	0.933394
P26639	P26639_4TTV	661	K		0	0.49	0.1	33.49		0	0	0.26044
P26639	P26639_4TTV	662	I		0	0.33	0.11	32.78		0	0	0.793526
P26639	P26639_4TTV	663	R		0	0.96	0.1	31.05		0	0	0.916594
P26639	P26639_4TTV	664	N		0	0.57	0.13	29.01		0	0	0.325591
P26639	P26639_4TTV	665	A		0	0.01	0.14	27.98		0	0	0.0858221
P26639	P26639_4TTV	666	Q		0	0.75	0.12	27.45		0	0	0.894682
P26639	P26639_4TTV	667	L		0	0.12	0.13	25.33		0	0	0.197917
P26639	P26639_4TTV	668	A		10	0.02	0.14	23.75		0	0	0.154185
P26639	P26639_4TTV	669	Q		10	0.14	0.11	22.74		0	0	0.265005
P26639	P26639_4TTV	670	Y		10	0.01	0.16	25.8		0	0	0.0845625
P26639	P26639_4TTV	671	N		0	0.01	0.18	24.04		0	0	0.020006
P26639	P26639_4TTV	672	F		0	0.01	0.2	28.97		0	0	0.0185422
P26639	P26639_4TTV	673	I		0	0.01	0.16	31.31		0	0	0.0188419
P26639	P26639_4TTV	674	L		0	0.01	0.14	34.59		0	0	0.0210426
P26639	P26639_4TTV	675	V		0	0.19	0.13	37.87		0	0	0.605584
P26639	P26639_4TTV	676	V		0	0.01	0.12	40.68		0	0	0.0248201
P26639	P26639_4TTV	677	G		0	0.19	0.1	44.11		0	0	0.664045
P26639	P26639_4TTV	678	E		0	0.17	0.09	47.69		0	0	0.241071
P26639	P26639_4TTV	679	K		0	0.53	0.09	47.93		0	0	0.158007
P26639	P26639_4TTV	680	E		0	0.32	0.09	43.79		0	0	0.447754
P26639	P26639_4TTV	681	K		0	0.01	0.09	46.39		0	0	0.0280811
P26639	P26639_4TTV	682	I		0	0.01	0.11	48.85		0	0	0.0315578
P26639	P26639_4TTV	683	S		0	0.01	0.1	47.61		0	0	0.0290035
P26639	P26639_4TTV	684	G		0	0.08	0.09	44.28		0	0	0.159838
P26639	P26639_4TTV	685	T		0	0.03	0.11	42.56		0	0	0.0602493
P26639	P26639_4TTV	686	V		0	0.01	0.11	38.79		0	0	0.0238858
P26639	P26639_4TTV	687	N		0	0.98	0.12	38.36		0	0	0.874451
P26639	P26639_4TTV	688	I		0	0.11	0.13	35.47		0	0	0.048817
P26639	P26639_4TTV	689	R		0	0.98	0.11	33.65		0	0	0.935294
P26639	P26639_4TTV	690	T		0	0.42	0.11	30.75		0	0	0.307975
P26639	P26639_4TTV	691	R		0	0.66	0.1	23.81		0	0	0.6485
P26639	P26639_4TTV	692	D		0	0.02	0.1	28.65		0	0	0.295629
P26639	P26639_4TTV	693	N		0	0.02	0.09	33.05		0	0	0.503197
P26639	P26639_4TTV	694	K		0	0.01	0.09	34.98		0	0	0.111606
P26639	P26639_4TTV	695	V		0	0.27	0.09	37.75		0	0	0.638702
P26639	P26639_4TTV	696	H		0	0.01	0.09	34.66		0	0	0.0620934
P26639	P26639_4TTV	697	G		0	0.01	0.09	40.28		0	0	0.0839993
P26639	P26639_4TTV	698	E		0	0.01	0.09	42.44		0	0	0.082444
P26639	P26639_4TTV	699	R		0	0.01	0.09	39.66		0	0	0.0523273
P26639	P26639_4TTV	700	T		0	0.01	0.09	39.98		0	0	0.0222168
P26639	P26639_4TTV	701	I		0	0.01	0.09	38.05		0	0	0.0214015
P26639	P26639_4TTV	702	S		0	0.01	0.08	38.2		0	0	0.022293
P26639	P26639_4TTV	703	E		0	0.01	0.07	37.08		0	0	0.020242
P26639	P26639_4TTV	704	T		0	0.01	0.06	34.36		0	0	0.0204355
P26639	P26639_4TTV	705	I		0	0.01	0.06	33.28		0	0	0.0204355
P26639	P26639_4TTV	706	E		0	0.01	0.06	33.35		0	0	0.0533295
P26639	P26639_4TTV	707	R		0	0.01	0.06	31.54		0	0	0.0195542
P26639	P26639_4TTV	708	L		0	0.01	0.06	28.91		0	0	0.0195542
P26639	P26639_4TTV	709	Q		0	0.01	0.05	28.79		0	0	0.0179879
P26639	P26639_4TTV	710	Q		0	0.01	0.06	28.22		0	0	0.0195542
P26639	P26639_4TTV	711	L		0	0.01	0.06	25.59		0	0	0.0229846
P26639	P26639_4TTV	712	K		0	0.01	0.05	23.91		0	0	0.0658093
P26639	P26639_4TTV	713	E		0	0.01	0.07	24.34		0	0	0.0503439
P26639	P26639_4TTV	714	F		0	0.01	0.06	23.68		0	0	0.0207614
P26639	P26639_4TTV	715	R		0	0.01	0.06	19.21		0	0	0.075946
P26639	P26639_4TTV	716	S		0	0.01	0.06	23.06		0	0	0.0207614
P26639	P26639_4TTV	717	K		0	0.01	0.04	21.32		0	0	0.0149757
P26639	P26639_4TTV	718	Q		0	0.01	0.05	23.91		0	0	0.0499548
P26639	P26639_4TTV	719	A		0	0.01	0.04	26.55		0	0	0.0139379
P26639	P26639_4TTV	720	E		0	0.01	0.04	26.03		0	0	0.0656257
P26639	P26639_4TTV	721	E		0	0.01	0.04	30.41		0	0	0.0389005
P26639	P26639_4TTV	722	E		0	0.01	0.04	28.09		0	0	0.0139379
P26639	P26639_4TTV	723	F		0	0.01	0.03	32.43		0	0	0.0414638
P26641	P26641_5DQS	0	A	1.94	0	0.52	0.11	11		0	0	0.092742
P26641	P26641_5DQS	2	A	0.66	0	0.2	0.13	6.68		0	0	0.0764498
P26641	P26641_5DQS	3	A	0.32	0	0.02	0.15	7.97	1	0	0	0.0254987
P26641	P26641_5DQS	4	G	0.33	0	0.93	0.15	7.15	1	0	0	0.254833
P26641	P26641_5DQS	5	T	0.83	0	0.97	0.16	8.89	1	0	0	0.400364
P26641	P26641_5DQS	6	L	1.12	0	0.34	0.13	5.45	1	0	0	0.146256
P26641	P26641_5DQS	7	Y	2.92	0	0.25	0.1	7.01	1	0	0	0.143336
P26641	P26641_5DQS	8	T	2.16	10	0.06	0.1	3.22	1	0	0	0.781662
P26641	P26641_5DQS	9	Y	14.44	10	0.31	0.11	2.6	1	0	0	0.978824
P26641	P26641_5DQS	10	P	2.57	10	0.1	0.12	2.32	1	0	0	0.747538
P26641	P26641_5DQS	11	E	4.23	10	0.08	0.09	1.92	1	0	0	0.77113
P26641	P26641_5DQS	12	N	4.55	0	0.2	0.07	2.59	1	0	0	0.948414
P26641	P26641_5DQS	13	W	8.05	10	0.27	0.08	2.64	1	0	0	0.905058
P26641	P26641_5DQS	14	R	6.53	10	0.4	0.06	3.43	1	0	0	0.953333
P26641	P26641_5DQS	15	A	0.47	0	0.09	0.05	2.85	1	0	0	0.888506
P26641	P26641_5DQS	16	F	0.58	10	0.09	0.05	2.51	1	0	0	0.657063
P26641	P26641_5DQS	17	K	2.14	0	0.84	0.05	5.45	1	0	0	0.645114
P26641	P26641_5DQS	18	A	0.5	0	0.02	0.05	4.72	1	0	0	0.0704526
P26641	P26641_5DQS	19	L	0.77	10	0.91	0.05	1.92	1	0	0	0.694368
P26641	P26641_5DQS	20	I	0.83	0	0.24	0.05	3.75	1	0	0	0.137193
P26641	P26641_5DQS	21	A	0.54	0	0.28	0.05	4.93	1	0	0	0.115235
P26641	P26641_5DQS	22	A	0.39	0	0.37	0.04	2.54	1	0	0	0.135291
P26641	P26641_5DQS	23	Q	2.39	0	0.37	0.04	2.73	1	0	0	0.202274
P26641	P26641_5DQS	24	Y	0.58	0	0.17	0.04	4.91	1	0	0	0.0759357
P26641	P26641_5DQS	25	S	0.37	0	0.18	0.04	5.47	1	0	0	0.0728471
P26641	P26641_5DQS	26	G	1.5	0	0.17	0.04	3.59	1	0	0	0.10558
P26641	P26641_5DQS	27	A	0.28	0	0.15	0.03	2.16	1	0	0	0.0961559
P26641	P26641_5DQS	28	Q	1.96	0	0.16	0.03	3.51	1	0	0	0.109698
P26641	P26641_5DQS	29	V	0.36	0	0.15	0.03	2.47	1	0	0	0.0992127
P26641	P26641_5DQS	30	R	2.76	0	0.16	0.04	4.67	1	0	0	0.174592
P26641	P26641_5DQS	31	V	0.76	10	0.15	0.05	3.54	1	0	0	0.242709
P26641	P26641_5DQS	32	L	1.25	0	0.15	0.05	5.96	1	0	0	0.113611
P26641	P26641_5DQS	33	S	1.06	10	0.15	0.06	3.24	1	0	0	0.530909
P26641	P26641_5DQS	34	A	2.62	10	0.01	0.07	6.24	1	0	0	0.244414
P26641	P26641_5DQS	40	F	0.94	10	0.01	0.07	8.01	1	0	0	0.294514
P26641	P26641_5DQS	41	G	2.92	10	0.01	0.1	10.28	1	0	0	0.557414
P26641	P26641_5DQS	42	Q	6.18	10	0.01	0.11	12.67	1	0	0	0.557498
P26641	P26641_5DQS	43	T	1.28	0	0.03	0.14	12.07	1	0	0	0.166212
P26641	P26641_5DQS	44	N	1.15	10	0.01	0.13	12.14	1	0	0	0.751826
P26641	P26641_5DQS	45	R	2.42	0	0.01	0.14	16.26	1	0	0	0.162343
P26641	P26641_5DQS	46	T	0.71	0	0.01	0.11	16.99	1	0	0	0.0169027
P26641	P26641_5DQS	47	P	2.08	0	0.01	0.1	19.45	1	0	0	0.0430688
P26641	P26641_5DQS	48	E	1.15	0	0.01	0.11	17.06	1	0	0	0.029017
P26641	P26641_5DQS	49	F	0.57	0	0.02	0.11	12.56	1	0	0	0.0778315
P26641	P26641_5DQS	50	L	0.78	0	0.02	0.11	15.48	1	0	0	0.155998
P26641	P26641_5DQS	51	R	0.87	0	0.27	0.12	13.82	1	0	0	0.126346
P26641	P26641_5DQS	52	K	0.18	0	0.02	0.12	11.08	1	0	0	0.022695
P26641	P26641_5DQS	53	F	0.11	0	0.66	0.12	10.34	1	0	0	0.17151
P26641	P26641_5DQS	54	P	0.5	0	0.02	0.12	12.31	1	0	0	0.0719035
P26641	P26641_5DQS	55	A	0.36	10	0.03	0.13	12.77	1	0	0	0.669045
P26641	P26641_5DQS	56	G	1.17	10	0.01	0.14	12.83	1	0	0	0.702031
P26641	P26641_5DQS	57	K	4.35	10	0.14	0.14	9.43	1	0	0	0.956662
P26641	P26641_5DQS	58	V	2.36	10	0.01	0.18	7.27	1	0	0	0.908468
P26641	P26641_5DQS	59	P	6.83	0	0.54	0.17	6.6	1	0	0	0.204247
P26641	P26641_5DQS	60	A	0.78	0	0.01	0.15	9.14	1	0	0	0.0249208
P26641	P26641_5DQS	61	F	0.21	0	0.47	0.12	7.45	1	0	0	0.0599765
P26641	P26641_5DQS	62	E	0.41	0	0.01	0.1	10.11	1	0	0	0.0146092
P26641	P26641_5DQS	63	G	0.17	0	0.01	0.08	9.73	1	0	0	0.0180216
P26641	P26641_5DQS	64	D	0.79	0	0.01	0.08	10.37	1	0	0	0.0616405
P26641	P26641_5DQS	65	D	0.33	0	0.16	0.06	10.09	1	0	0	0.0449393
P26641	P26641_5DQS	66	G	0.21	0	0.01	0.07	10.8	1	0	0	0.0137539
P26641	P26641_5DQS	67	F	0.54	0	0.2	0.07	3.59	1	0	0	0.197186
P26641	P26641_5DQS	68	C	0.29	0	0.01	0.07	6.02	1	0	0	0.0268241
P26641	P26641_5DQS	69	V	0.41	0	0.01	0.08	3.72	1	0	0	0.03951
P26641	P26641_5DQS	70	F	2.44	0	0.01	0.07	7.05	1	0	0	0.164728
P26641	P26641_5DQS	71	E	5.86	10	0.01	0.11	6.71	1	0	0	0.724398
P26641	P26641_5DQS	72	S	20.09	10	0.01	0.13	4.7	1	0	0	0.963631
P26641	P26641_5DQS	73	N	10.45	10	0.37	0.11	2.01	1	0	0	0.838778
P26641	P26641_5DQS	74	A	4.07	0	0.02	0.12	3.15	1	0	0	0.356033
P26641	P26641_5DQS	75	I	1.84	0	0.01	0.15	4.93	1	0	0	0.0645702
P26641	P26641_5DQS	76	A	0.54	0	0.01	0.15	3.74	1	0	0	0.345881
P26641	P26641_5DQS	77	Y	2.89	0	0.01	0.14	3.3		0	0	0.143081
P26641	P26641_5DQS	78	Y	9.51	0	0.01	0.12	3.59		0	0	0.157902
P26641	P26641_5DQS	79	V	0.12	0	0.01	0.12	6.32		0	0	0.0360476
P26641	P26641_5DQS	80	S	0.2	0	0.01	0.13	5.85		0	0	0.0307664
P26641	P26641_5DQS	81	N	0.74	0	0.01	0.12	8.29		0	0	0.0197776
P26641	P26641_5DQS	82	E	1.92	0	0.01	0.12	8.96		0	0	0.0379564
P26641	P26641_5DQS	83	E	1.35	0	0.01	0.12	9.31		0	0	0.0313435
P26641	P26641_5DQS	84	L	0.61	0	0.01	0.1	5.95		0	0	0.0277289
P26641	P26641_5DQS	85	R	0.87	0	0.02	0.08	4.95		0	0	0.0995151
P26641	P26641_5DQS	86	G	0.28	0	0.01	0.1	6.98		0	0	0.0167611
P26641	P26641_5DQS	87	S	1.42	0	0.02	0.12	9.96		0	0	0.0501492
P26641	P26641_5DQS	88	T	1.27	0	0.02	0.12	9.75		0	0	0.0501492
P26641	P26641_5DQS	89	P	1	0	0.01	0.11	9.66		0	0	0.0317893
P26641	P26641_5DQS	90	E	0.82	0	0.01	0.08	9.97		0	0	0.0384257
P26641	P26641_5DQS	91	A	0.35	0	0.01	0.08	7.44		0	0	0.0170926
P26641	P26641_5DQS	92	A	0.42	0	0.01	0.09	5.08		0	0	0.0307455
P26641	P26641_5DQS	93	A	0.93	0	0.01	0.1	6.52		0	0	0.0363121
P26641	P26641_5DQS	94	Q	1.41	0	0.01	0.08	6.17		0	0	0.0498299
P26641	P26641_5DQS	95	V	0.16	0	0.01	0.06	2.76		0	0	0.0663968
P26641	P26641_5DQS	96	V	0.65	0	0.01	0.06	3.14		0	0	0.056113
P26641	P26641_5DQS	97	Q	1.59	0	0.01	0.05	3.34		0	0	0.135496
P26641	P26641_5DQS	98	W	0.79	0	0.01	0.05	2.8		0	0	0.0947312
P26641	P26641_5DQS	99	V	0.16	0	0.01	0.04	2.66		0	0	0.346232
P26641	P26641_5DQS	100	S	0.94	0	0.01	0.03	5.33		0	0	0.0362081
P26641	P26641_5DQS	101	F	0.48	0	0.02	0.04	2.42		0	0	0.0732845
P26641	P26641_5DQS	102	A	0.17	0	0.01	0.03	5.69		0	0	0.0216786
P26641	P26641_5DQS	103	D	0.64	10	0.01	0.03	7.06	1	0	0	0.414328
P26641	P26641_5DQS	104	S	0.68	0	0.01	0.03	6.92	1	0	0	0.0450446
P26641	P26641_5DQS	105	D	0.26	0	0.01	0.03	5.39	1	0	0	0.0216158
P26641	P26641_5DQS	106	I	0.1	0	0.01	0.02	3.85	1	0	0	0.0290729
P26641	P26641_5DQS	107	V	0.15	10	0.01	0.02	2.15	1	0	0	0.551799
P26641	P26641_5DQS	108	P	0.37	0	0.01	0.03	4.33	1	0	0	0.395799
P26641	P26641_5DQS	109	P	0.14	0	0.02	0.03	5.42	1	0	0	0.31379
P26641	P26641_5DQS	110	A	0.17	10	0.01	0.03	2.97	1	0	0	0.804541
P26641	P26641_5DQS	111	S	1.08	10	0.01	0.03	2.04	1	0	0	0.8621
P26641	P26641_5DQS	112	T	1.31	0	0.01	0.03	5.24	1	0	0	0.453167
P26641	P26641_5DQS	113	W	0.51	0	0.01	0.03	5.92	1	0	0	0.0180093
P26641	P26641_5DQS	114	V	0.38	10	0.01	0.03	2.75	1	0	0	0.819925
P26641	P26641_5DQS	115	F	0.69	10	0.01	0.03	3.93	1	0	0	0.824029
P26641	P26641_5DQS	116	P	0.21	0	0.01	0.03	6.56	1	0	0	0.0705155
P26641	P26641_5DQS	117	T	0.7	0	0.01	0.04	6.37	1	0	0	0.0748868
P26641	P26641_5DQS	118	L	1.29	10	0.01	0.04	5.58	1	0	0	0.823285
P26641	P26641_5DQS	119	G	1.23	0	0.02	0.05	8.24	1	0	0	0.191505
P26641	P26641_5DQS	120	I	1.16	10	0.01	0.04	5.97	1	0	0	0.853454
P26641	P26641_5DQS	122	H	2.89	0	0.02	0.06	10.86	1	0	0	0.303427
P26641	P26641_5DQS	123	H	4.66	0	0.02	0.04	12.42	1	0	0	0.178578
P26641	P26641_5DQS	124	N	9.72	0	0.01	0.05	13.63	1	0	0	0.112776
P26641	P26641_5DQS	125	K	3.82	0	0.01	0.05	15.71	1	0	0	0.0590631
P26641	P26641_5DQS	126	Q	3.06	0	0.01	0.05	15.23	1	0	0	0.0576552
P26641	P26641_5DQS	127	A	0.89	0	0.01	0.05	12.01	1	0	0	0.0291275
P26641	P26641_5DQS	128	T	0.68	0	0.01	0.05	10.71	1	0	0	0.0168965
P26641	P26641_5DQS	129	E	1.42	0	0.01	0.07	13.08	1	0	0	0.0401503
P26641	P26641_5DQS	130	N	6.46	0	0.01	0.08	12.51	1	0	0	0.0863643
P26641	P26641_5DQS	131	A	0.55	0	0.01	0.07	9.19	1	0	0	0.0182595
P26641	P26641_5DQS	132	K	1.14	0	0.01	0.07	10.39	1	0	0	0.0328558
P26641	P26641_5DQS	133	E	0.99	0	0.01	0.09	12.46	1	0	0	0.0318219
P26641	P26641_5DQS	134	E	0.51	0	0.01	0.09	9.68	1	0	0	0.0152362
P26641	P26641_5DQS	135	V	0.22	0	0.01	0.09	7.22	1	0	0	0.0169749
P26641	P26641_5DQS	136	R	2.64	0	0.01	0.06	11.3	1	0	0	0.0494211
P26641	P26641_5DQS	137	R	1.68	0	0.15	0.07	6.64	1	0	0	0.121207
P26641	P26641_5DQS	138	I	0.19	0	0.01	0.08	7.2	1	0	0	0.0188703
P26641	P26641_5DQS	139	L	0.29	0	0.01	0.09	9	1	0	0	0.0151199
P26641	P26641_5DQS	140	G	0.49	0	0.08	0.08	9.05	1	0	0	0.0928386
P26641	P26641_5DQS	141	L	0.41	0	0.01	0.09	3.34	1	0	0	0.106318
P26641	P26641_5DQS	142	L	0.43	0	0.01	0.08	5.85	1	0	0	0.0277149
P26641	P26641_5DQS	143	D	0.51	0	0.01	0.09	9.25	1	0	0	0.0769419
P26641	P26641_5DQS	144	A	0.36	0	0.01	0.1	9.72	1	0	0	0.0653209
P26641	P26641_5DQS	145	Y	0.89	0	0.02	0.1	5.36	1	0	0	0.242765
P26641	P26641_5DQS	146	L	0.72	0	0.01	0.13	9.82	1	0	0	0.018985
P26641	P26641_5DQS	147	K	1.69	0	0.01	0.12	12.3	1	0	0	0.295045
P26641	P26641_5DQS	148	T	0.95	0	0.02	0.13	12.46	1	0	0	0.429629
P26641	P26641_5DQS	149	R	2.16	0	0.13	0.13	8.91	1	0	0	0.435811
P26641	P26641_5DQS	150	T	1.44	0	0.04	0.16	14.38	1	0	0	0.302879
P26641	P26641_5DQS	151	F	2.67	0	0.04	0.15	11.4	1	0	0	0.218653
P26641	P26641_5DQS	152	L	2.23	0	0.02	0.13	7.32	1	0	0	0.276718
P26641	P26641_5DQS	153	V	0.6	0	0.01	0.13	8.41	1	0	0	0.0441127
P26641	P26641_5DQS	154	G	8.43	0	0.1	0.15	12.51	1	0	0	0.302919
P26641	P26641_5DQS	155	E	1.05	0	0.02	0.14	15.34	1	0	0	0.190653
P26641	P26641_5DQS	156	R	8.89	0	0.24	0.17	12.07	1	0	0	0.205641
P26641	P26641_5DQS	157	V	0.9	0	0.02	0.17	10.12	1	0	0	0.0525123
P26641	P26641_5DQS	158	T	8.11	0	0.04	0.17	6.6	1	0	0	0.176881
P26641	P26641_5DQS	159	L	1.56	0	0.01	0.17	2.94	1	0	0	0.0704923
P26641	P26641_5DQS	160	A	8.72	0	0.01	0.15	5.13	1	0	0	0.152275
P26641	P26641_5DQS	161	D	7.47	0	0.01	0.15	7.59	1	0	0	0.108345
P26641	P26641_5DQS	162	I	0.97	0	0.01	0.17	6.86	1	0	0	0.0339901
P26641	P26641_5DQS	163	T	2.9	10	0.01	0.2	3.45	1	0	0	0.590278
P26641	P26641_5DQS	164	V	0.46	0	0.01	0.18	6.04	1	0	0	0.0265934
P26641	P26641_5DQS	165	V	0.63	0	0.01	0.18	5.27	1	0	0	0.034655
P26641	P26641_5DQS	166	C	2.02	0	0.01	0.15	2.5	1	0	0	0.659381
P26641	P26641_5DQS	167	T	2.34	10	0.01	0.16	2	1	0	0	0.682228
P26641	P26641_5DQS	168	L	0.85	0	0.01	0.16	3.54	1	0	0	0.0637094
P26641	P26641_5DQS	169	L	1.39	10	0.01	0.17	3.75	1	0	0	0.473224
P26641	P26641_5DQS	170	W	12.1	10	0.01	0.16	2.95	1	0	0	0.943559
P26641	P26641_5DQS	171	L	0.26	0	0.01	0.15	3.02	1	0	0	0.457566
P26641	P26641_5DQS	172	Y	0.22	0	0.01	0.14	5.53	1	0	0	0.0327151
P26641	P26641_5DQS	173	K	0.32	10	0.01	0.14	7.12	1	0	0	0.107559
P26641	P26641_5DQS	174	Q	0.51	10	0.01	0.15	6.28	1	0	0	0.116215
P26641	P26641_5DQS	175	V	0.05	0	0.01	0.17	6.43	1	0	0	0.0348001
P26641	P26641_5DQS	176	L	0.08	0	0.01	0.21	7.33	1	0	0	0.0270891
P26641	P26641_5DQS	177	E	0.16	0	0.01	0.2	11.42	1	0	0	0.0152815
P26641	P26641_5DQS	178	P	0.3	0	0.01	0.25	14.95	1	0	0	0.0162936
P26641	P26641_5DQS	179	S	1.25	0	0.01	0.24	16.44	1	0	0	0.0326226
P26641	P26641_5DQS	180	F	0.38	0	0.01	0.23	10.77	1	0	0	0.0136503
P26641	P26641_5DQS	181	R	0.86	0	0.01	0.21	12.78	1	0	0	0.0509205
P26641	P26641_5DQS	182	Q	0.46	0	0.01	0.2	16.06	1	0	0	0.0441752
P26641	P26641_5DQS	183	A	0.62	0	0.01	0.19	15.97	1	0	0	0.020966
P26641	P26641_5DQS	184	F	2.28	0	0.02	0.19	13.42	1	0	0	0.200412
P26641	P26641_5DQS	185	P	3.41	0	0.02	0.17	16.5	1	0	0	0.32743
P26641	P26641_5DQS	186	N	18.56	0	0.02	0.21	14.01	1	0	0	0.767058
P26641	P26641_5DQS	187	T	2.33	0	0.01	0.18	10.98	1	0	0	0.0475891
P26641	P26641_5DQS	188	N	2.72	0	0.02	0.19	12.45	1	0	0	0.227012
P26641	P26641_5DQS	189	R	21.47	0	0.09	0.19	15.36	1	0	0	0.7635
P26641	P26641_5DQS	190	W	5.65	0	0.03	0.19	10.3	1	0	0	0.111311
P26641	P26641_5DQS	191	F	1.85	0	0.01	0.22	7.99	1	0	0	0.0439188
P26641	P26641_5DQS	192	L	1.83	0	0.02	0.19	13.82	1	0	0	0.173246
P26641	P26641_5DQS	193	T	3.56	0	0.04	0.18	15.28		0	0	0.276637
P26641	P26641_5DQS	194	C	0.71	0	0.01	0.19	12.28		0	0	0.0184415
P26641	P26641_5DQS	195	I	0.4	0	0.01	0.28	10.7		0	0	0.0376771
P26641	P26641_5DQS	196	N	7.2	0	0.01	0.28	12.96		0	0	0.146303
P26641	P26641_5DQS	197	Q	7.11	0	0.02	0.28	10.45		0	0	0.325417
P26641	P26641_5DQS	198	P	4.51	0	0.01	0.22	8.38		0	0	0.0537596
P26641	P26641_5DQS	199	Q	7.34	0	0.01	0.2	5.67		0	0	0.118177
P26641	P26641_5DQS	200	F	3.61	0	0.01	0.21	6.3		0	0	0.0738633
P26641	P26641_5DQS	201	R	6.69	0	0.01	0.22	6.21		0	0	0.117044
P26641	P26641_5DQS	202	A	2	0	0.01	0.22	3.44		0	0	0.0853329
P26641	P26641_5DQS	203	V	0.35	10	0.01	0.2	2.5		0	0	0.146677
P26641	P26641_5DQS	204	L	0.31	0	0.01	0.18	4.52		0	0	0.0920542
P26641	P26641_5DQS	205	G	0.16	0	0.01	0.17	5.99		0	0	0.0321932
P26641	P26641_5DQS	206	E	1.99	0	0.01	0.21	8.91		0	0	0.0413445
P26641	P26641_5DQS	207	V	0.27	10	0.01	0.28	9.77		0	0	0.03662
P26641	P26641_5DQS	208	K	2.93	10	0.01	0.28	11.78		0	0	0.123746
P26641	P26641_5DQS	209	L	0.05	0	0.01	0.3	12.12		0	0	0.0208263
P26641	P26641_5DQS	210	C	0.1	0	0.01	0.34	10.51		0	0	0.0297318
P26641	P26641_5DQS	211	E	0.92	0	0.01	0.33	13.96		0	0	0.0419307
P26641	P26641_5DQS	212	K	1.53	0	0.01	0.31	12.76		0	0	0.0431001
P26641	P26641_5DQS	214	A	0.51	0	0.01	0.35	9.89		0	0	0.0373078
P29558	P29558_6M75	1	G	13.82	0	0.7	0.01	7.63				0.861398
P29558	P29558_6M75	2	A	11.28	0	0.57	0.01	6.43				0.578901
P29558	P29558_6M75	3	M	19.89	10	0.05	0.01	6.9				0.64112
P29558	P29558_6M75	4	G	1.71	10	0.03	0.02	5.89				0.532101
P29558	P29558_6M75	5	T	0.81	0	0.01	0.02	5.87				0.144449
P29558	P29558_6M75	6	N	6.37	10	0.96	0.02	1.93				0.951259
P29558	P29558_6M75	7	L	1.12	0	0.01	0.02	4.76	1			0.0363742
P29558	P29558_6M75	8	Y	10.68	10	0.26	0.02	3.15	1			0.918146
P29558	P29558_6M75	9	I	0.6	0	0.01	0.02	2.84	1			0.0930488
P29558	P29558_6M75	10	R	9.03	10	0.81	0.02	1.95	1			0.922567
P29558	P29558_6M75	11	G	1.95	10	0.17	0.03	1.98	1			0.533694
P29558	P29558_6M75	12	L	3.09	0	0.01	0.02	2.96	1			0.233251
P29558	P29558_6M75	13	P	6.16	0	0.01	0.03	3.05	1			0.245506
P29558	P29558_6M75	14	P	5.04	0	0.14	0.02	5.53	1			0.571976
P29558	P29558_6M75	15	H	4.88	0	0.01	0.02	3.09	1			0.274027
P29558	P29558_6M75	16	T	2.02	0	0.01	0.01	2.01	1			0.161269
P29558	P29558_6M75	17	T	12.76	0	0.01	0.01	3.99	1			0.270971
P29558	P29558_6M75	18	D	6.64	0	0.01	0.02	5.79	1			0.434212
P29558	P29558_6M75	19	Q	5.28	0	0.01	0.02	5.55	1			0.205318
P29558	P29558_6M75	20	D	1.22	0	0.01	0.03	2.57	1			0.139695
P29558	P29558_6M75	21	L	0.73	0	0.01	0.03	2.97	1			0.105532
P29558	P29558_6M75	22	V	0.91	0	0.01	0.04	5.51	1			0.0949373
P29558	P29558_6M75	23	K	6.3	0	0.01	0.04	5.88	1			0.0872368
P29558	P29558_6M75	24	L	0.43	0	0.01	0.05	2.85	1			0.11687
P29558	P29558_6M75	25	C	0.16	0	0.01	0.06	5.98	1			0.0322658
P29558	P29558_6M75	26	Q	3.93	0	0.01	0.06	8.6	1			0.0580076
P29558	P29558_6M75	27	P	0.66	0	0.01	0.07	9.46	1			0.0184622
P29558	P29558_6M75	28	Y	9.2	0	0.01	0.06	9.32	1			0.10125
P29558	P29558_6M75	29	G	4.03	0	0.01	0.04	10.87	1			0.0470216
P29558	P29558_6M75	30	K	12.77	0	0.01	0.04	8.87	1			0.072768
P29558	P29558_6M75	31	I	2.69	0	0.01	0.04	5.53	1			0.0592687
P29558	P29558_6M75	32	V	2.75	0	0.01	0.03	5.2	1			0.228636
P29558	P29558_6M75	33	S	9.6	0	0.01	0.03	2.21	1			0.423479
P29558	P29558_6M75	34	T	1.65	0	0.01	0.04	2.77	1			0.273904
P29558	P29558_6M75	35	K	14.62	0	0.26	0.03	3.22	1			0.944234
P29558	P29558_6M75	36	A	1.2	0	0.01	0.03	6.18	1			0.382022
P29558	P29558_6M75	37	I	3.47	10	0.16	0.02	6.26	1			0.939804
P29558	P29558_6M75	38	L	8.3	10	0.06	0.02	9.17	1			0.746494
P29558	P29558_6M75	39	D	16.28	10	0.01	0.02	12.55	1			0.592118
P29558	P29558_6M75	40	K	61.98	10	0.59	0.02	12.49	1			0.908632
P29558	P29558_6M75	41	T	15.02	10	0.01	0.02	16.81	1			0.460797
P29558	P29558_6M75	42	T	17.45	0	0.01	0.02	13.11	1			0.35493
P29558	P29558_6M75	43	N	44.25	0	0.02	0.03	10.33	1			0.629809
P29558	P29558_6M75	44	K	35.42	0	0.49	0.04	9.26	1			0.76921
P29558	P29558_6M75	45	C	4.44	10	0.45	0.04	5.93	1			0.774184
P29558	P29558_6M75	46	K	86.67	10	0.61	0.04	9.15	1	1		0.948962
P29558	P29558_6M75	47	G	51.5	10	0.2	0.04	5.85	1	1		0.886191
P29558	P29558_6M75	48	Y	48.71	10	0.6	0.04	4.3	1	1		0.91583
P29558	P29558_6M75	49	G	17.71	0	0.01	0.04	6.3	1	1		0.108676
P29558	P29558_6M75	50	F	41.89	10	0.27	0.04	2.74	1	1	1	0.901742
P29558	P29558_6M75	51	V	2.38	0	0.01	0.04	2.72	1	1		0.283101
P29558	P29558_6M75	52	D	0.98	0	0.01	0.04	2.4	1	1		0.169689
P29558	P29558_6M75	53	F	0.82	0	0.01	0.04	5.29	1	1		0.14993
P29558	P29558_6M75	54	D	0.64	0	0.01	0.04	8.16	1	1		0.0548213
P29558	P29558_6M75	55	S	1.66	0	0.01	0.05	10.63	1			0.0938147
P29558	P29558_6M75	56	P	3.33	0	0.01	0.04	10.76	1			0.0987665
P29558	P29558_6M75	57	A	2.17	0	0.01	0.04	12.93	1			0.0981899
P29558	P29558_6M75	58	A	0.78	0	0.01	0.03	11.95	1			0.0183202
P29558	P29558_6M75	59	A	3.07	0	0.01	0.04	9.12	1			0.0438179
P29558	P29558_6M75	60	Q	10.83	0	0.01	0.04	9.67	1			0.188511
P29558	P29558_6M75	61	K	13.14	0	0.14	0.04	13.21	1			0.172257
P29558	P29558_6M75	62	A	2.67	0	0.01	0.04	9.85	1			0.0419907
P29558	P29558_6M75	63	V	1.02	0	0.01	0.04	9.81	1			0.0890029
P29558	P29558_6M75	64	S	5.46	10	0.01	0.05	11.7	1			0.304279
P29558	P29558_6M75	65	A	2.24	0	0.03	0.04	9.91	1			0.193943
P29558	P29558_6M75	66	L	1.82	0	0.01	0.04	6.33	1			0.102408
P29558	P29558_6M75	67	K	6.18	10	0.08	0.04	8.06	1			0.633022
P29558	P29558_6M75	68	A	2.97	10	0.05	0.04	9.91				0.441892
P29558	P29558_6M75	69	S	4.99	0	0.38	0.04	6.3				0.406806
P29558	P29558_6M75	70	G	4.64	0	0.01	0.05	3.55				0.200882
P29558	P29558_6M75	71	V	4.29	0	0.01	0.05	3.18				0.215345
P29558	P29558_6M75	72	Q	15.27	10	0.01	0.05	3				0.46159
P29558	P29558_6M75	73	A	2.57	0	0.15	0.04	5.14				0.318656
P29558	P29558_6M75	74	Q	44.52	10	0.15	0.04	4.28				0.848148
P29558	P29558_6M75	75	M	33.56	10	0.15	0.03	4.21				0.818223
P29558	P29558_6M75	76	A	7.85	0	0.15	0.03	3.23				0.951855
P29558	P29558_6M75	77	K	79.03	10	0.15	0.03	2.64				0.980936
P29558	P29558_6M75	78	Q	57.12	10	0.01	0.03	3.42				0.945215
P29558	P29558_6M75	79	Q	42.45	10	0.15	0.02	2.16				0.926914
P29558	P29558_6M75	80	E	21.02	10	0.15	0.02	2.76				0.965694
P29558	P29558_6M75	81	Q	50.31	10	0.15	0.02	2.63				0.927512
P29558	P29558_6M75	82	D	8.61	0	0.15	0.02	7.31				0.911665
P29558	P29558_6M75	83	P	2.25	0	0.15	0.03	9.84				0.690257
P29558	P29558_6M75	84	T	1.29	0	0.15	0.03	12.86				0.402957
P29558	P29558_6M75	85	N	5.99	0	0.21	0.03	12.22				0.71456
P29558	P29558_6M75	86	L	2.28	0	0.01	0.03	11.17	1			0.036596
P29558	P29558_6M75	87	Y	15.11	0	0.19	0.03	8	1			0.898394
P29558	P29558_6M75	88	I	2	0	0.01	0.03	7.54	1			0.0392956
P29558	P29558_6M75	89	S	2.6	0	0.01	0.03	5.81	1			0.454736
P29558	P29558_6M75	90	N	11.51	0	0.01	0.04	3.02	1			0.54901
P29558	P29558_6M75	91	L	3.12	0	0.01	0.04	3.19	1			0.57457
P29558	P29558_6M75	92	P	1.16	0	0.01	0.03	3.24	1			0.389398
P29558	P29558_6M75	93	L	2.15	0	0.01	0.03	3.07	1			0.810738
P29558	P29558_6M75	94	S	2.25	0	0.01	0.03	2.63	1			0.423884
P29558	P29558_6M75	95	M	0.62	0	0.01	0.03	2.68	1			0.0969075
P29558	P29558_6M75	96	D	0.75	0	0.01	0.02	4.08	1			0.184121
P29558	P29558_6M75	97	E	0.88	0	0.01	0.03	6.57	1			0.159624
P29558	P29558_6M75	98	Q	3.22	0	0.01	0.03	4.56	1			0.142772
P29558	P29558_6M75	99	E	0.82	0	0.01	0.03	1.96	1			0.128581
P29558	P29558_6M75	100	L	0.21	0	0.01	0.03	3.28	1			0.0323958
P29558	P29558_6M75	101	E	0.35	0	0.01	0.04	5.17	1			0.0716287
P29558	P29558_6M75	102	N	0.82	0	0.01	0.04	3.29	1			0.0504248
P29558	P29558_6M75	103	M	0.21	0	0.01	0.05	2.7	1			0.0515166
P29558	P29558_6M75	104	L	0.13	0	0.01	0.06	5.64	1			0.0367105
P29558	P29558_6M75	105	K	0.91	0	0.01	0.06	7.21	1			0.0366475
P29558	P29558_6M75	106	P	0.28	0	0.01	0.05	6.78	1			0.0211128
P29558	P29558_6M75	107	F	0.78	0	0.01	0.05	6.57	1			0.0291749
P29558	P29558_6M75	108	G	0.71	0	0.01	0.04	12.11	1			0.0145353
P29558	P29558_6M75	109	Q	4.63	0	0.01	0.04	13.24	1			0.0530783
P29558	P29558_6M75	110	V	1.69	0	0.01	0.04	9.79	1			0.0324447
P29558	P29558_6M75	111	I	3.14	0	0.15	0.04	13.69	1			0.236604
P29558	P29558_6M75	112	S	5.22	0	0.15	0.05	11.98	1			0.463446
P29558	P29558_6M75	113	T	1.64	0	0.01	0.06	8.63	1			0.147705
P29558	P29558_6M75	114	R	16.22	0	0.61	0.05	11.17	1			0.855526
P29558	P29558_6M75	115	I	3.42	0	0.01	0.04	8.12	1			0.471406
P29558	P29558_6M75	116	L	3.86	0	0.16	0.03	8.65	1			0.710206
P29558	P29558_6M75	117	R	11.72	0	0.04	0.04	8.36	1			0.692223
P29558	P29558_6M75	118	D	6.24	0	0.01	0.04	10.79	1			0.292853
P29558	P29558_6M75	119	S	8.97	0	0.03	0.04	14.05	1			0.397879
P29558	P29558_6M75	120	S	18.13	0	0.37	0.04	14.19	1			0.590852
P29558	P29558_6M75	121	G	15.69	0	0.24	0.04	11.73	1			0.715421
P29558	P29558_6M75	122	T	12.32	0	0.37	0.04	8.6	1			0.730282
P29558	P29558_6M75	123	S	7.65	0	0.42	0.04	5.86	1			0.806523
P29558	P29558_6M75	124	R	75.91	0	0.98	0.04	3.38	1			0.978567
P29558	P29558_6M75	125	G	17.29	0	0.42	0.04	3.56	1			0.894039
P29558	P29558_6M75	126	V	18.12	0	0.63	0.03	5.34	1			0.954699
P29558	P29558_6M75	127	G	13	0	0.01	0.03	8.46	1			0.0706096
P29558	P29558_6M75	128	F	41.03	0	0.31	0.04	11.08	1			0.81637
P29558	P29558_6M75	129	A	0.56	0	0.01	0.03	10.36	1			0.100144
P29558	P29558_6M75	130	R	5.29	0	0.52	0.03	12.93	1			0.554511
P29558	P29558_6M75	131	M	0.87	0	0.01	0.03	10.78	1			0.0695626
P29558	P29558_6M75	132	E	2.24	0	0.01	0.02	16.54	1			0.0305275
P29558	P29558_6M75	133	S	1.09	0	0.01	0.02	17.3	1			0.0163562
P29558	P29558_6M75	134	T	3.57	0	0.01	0.02	14.95	1			0.142606
P29558	P29558_6M75	135	E	2.76	0	0.01	0.03	14.92	1			0.0440912
P29558	P29558_6M75	136	K	1.56	0	0.02	0.02	12.55	1			0.0418463
P29558	P29558_6M75	137	C	0.61	0	0.01	0.03	11.69	1			0.0131691
P29558	P29558_6M75	138	E	8.51	0	0.01	0.02	11	1			0.0655112
P29558	P29558_6M75	139	A	2.5	0	0.01	0.02	8.58	1			0.0338592
P29558	P29558_6M75	140	V	0.63	0	0.01	0.02	6.81	1			0.0144505
P29558	P29558_6M75	141	I	2.11	0	0.01	0.03	7.21	1			0.221531
P29558	P29558_6M75	142	G	2.95	0	0.01	0.03	6.59	1			0.0456833
P29558	P29558_6M75	143	H	6.96	0	0.02	0.03	2.8	1			0.167768
P29558	P29558_6M75	144	F	2.95	0	0.01	0.02	2.93	1			0.0658183
P29558	P29558_6M75	145	N	18.06	0	0.01	0.02	4.99	1			0.232103
P29558	P29558_6M75	146	G	4.49	0	0.01	0.02	5.56	1			0.137578
P29558	P29558_6M75	147	K	20.65	0	0.01	0.02	2.87	1			0.109556
P29558	P29558_6M75	148	F	10.21	0	0.01	0.02	2.1	1			0.105583
P29558	P29558_6M75	149	I	2.69	0	0.01	0.02	2.68	1			0.064283
P29558	P29558_6M75	150	K	29.58	0	0.01	0.03	3.04	1			0.132391
P29558	P29558_6M75	151	T	4.94	0	0.01	0.03	3.21				0.237664
P29558	P29558_6M75	152	P	2.95	0	0.01	0.03	3.41				0.235744
P29558	P29558_6M75	153	P	5.36	0	0.01	0.02	7.87				0.237924
P29558	P29558_6M75	154	G	6.25	0	0.01	0.02	8.39				0.242056
P29558	P29558_6M75	155	V	5.48	0	0.01	0.02	5.09				0.438482
P29558	P29558_6M75	156	S	36.37	0	0.01	0.02	2.88				0.691734
P29558	P29558_6M75	157	A	4.12	0	0.01	0.01	3.44				0.19647
P29558	P29558_6M75	158	P	4.99	0	0.1	0.01	3.51				0.325268
P29558	P29558_6M75	159	T	13.11	0	0.01	0.01	2.91				0.190862
P29558	P29558_6M75	160	E	9.92	0	0.01	0.01	2.93				0.255452
P29558	P29558_6M75	161	P	3.58	0	0.01	0.01	5.72				0.125782
P29558	P29558_6M75	162	L	1.13	0	0.01	0.01	3.39				0.111163
P29558	P29558_6M75	163	L	1.65	0	0.01	0.02	7.13				0.656255
P29558	P29558_6M75	164	C	1.17	0	0.01	0.01	6.78				0.357043
P29558	P29558_6M75	165	K	12.26	0	0.65	0.01	10.29				0.92958
P29558	P29558_6M75	166	F	4.29	0	0.01	0.01	11.15				0.40803
P29558	P29558_6M75	167	S	13.64	10	0.15	0.01	8.39				0.868775
P30041	P30041_5B6N	4	G	3.56	0	0.01	0.08	10.41				0.195843
P30041	P30041_5B6N	5	L	7.26	0	0.01	0.06	6.7	1			0.342564
P30041	P30041_5B6N	6	L	13.9	0	0.5	0.11	6.74	1			0.809991
P30041	P30041_5B6N	7	L	9.71	0	0.01	0.13	3.43	1			0.247974
P30041	P30041_5B6N	8	G	3.58	0	0.01	0.14	8.18	1			0.113641
P30041	P30041_5B6N	9	D	0.55	0	0.01	0.17	10.01	1			0.0649361
P30041	P30041_5B6N	10	V	0.51	0	0.01	0.18	12.74	1			0.0540056
P30041	P30041_5B6N	11	A	0.36	0	0.01	0.17	13.21	1			0.0159549
P30041	P30041_5B6N	12	P	0.88	0	0.01	0.12	12.49	1			0.0391213
P30041	P30041_5B6N	13	N	1.39	0	0.01	0.1	12.03	1			0.0297416
P30041	P30041_5B6N	14	F	1.16	0	0.01	0.12	7.94	1			0.0363091
P30041	P30041_5B6N	15	E	1.69	0	0.01	0.12	5.41	1			0.0637839
P30041	P30041_5B6N	16	A	0.15	0	0.01	0.12	4.64	1			0.0540161
P30041	P30041_5B6N	17	N	2.17	0	0.01	0.09	4.2	1			0.071234
P30041	P30041_5B6N	18	T	0.27	0	0.01	0.08	6.6	1			0.0217051
P30041	P30041_5B6N	19	T	0.44	0	0.01	0.09	2.82	1			0.0591028
P30041	P30041_5B6N	20	V	3.09	0	0.01	0.06	3.62	1			0.0859079
P30041	P30041_5B6N	21	G	5.2	0	0.01	0.05	7.57	1			0.0974141
P30041	P30041_5B6N	22	R	8.19	0	0.01	0.05	4.13	1			0.142253
P30041	P30041_5B6N	23	I	1.61	0	0.01	0.05	6.92	1			0.0378177
P30041	P30041_5B6N	24	R	9.5	0	0.01	0.06	9.62	1			0.10125
P30041	P30041_5B6N	25	F	0.83	0	0.01	0.06	8.75	1			0.0387965
P30041	P30041_5B6N	26	H	2.31	0	0.01	0.06	10.19	1			0.114006
P30041	P30041_5B6N	27	D	5.51	0	0.01	0.05	7.95	1			0.182102
P30041	P30041_5B6N	28	F	0.55	0	0.01	0.05	3.23	1			0.05447
P30041	P30041_5B6N	29	L	0.3	0	0.01	0.05	6.8	1			0.0563194
P30041	P30041_5B6N	30	G	1.99	0	0.01	0.05	8.6	1			0.0911136
P30041	P30041_5B6N	31	D	4.54	0	0.01	0.04	10.26	1			0.0470216
P30041	P30041_5B6N	32	S	0.34	0	0.06	0.03	7.82	1			0.0190689
P30041	P30041_5B6N	33	W	2.21	0	0.01	0.03	6.43	1			0.0413975
P30041	P30041_5B6N	34	G	0.94	0	0.01	0.02	7.43	1			0.0214754
P30041	P30041_5B6N	35	I	2.12	0	0.08	0.02	6.62	1			0.0792655
P30041	P30041_5B6N	36	L	1.53	0	0.05	0.02	8.57	1			0.039387
P30041	P30041_5B6N	37	F	2.33	0	0.01	0.02	7.27	1			0.03383
P30041	P30041_5B6N	38	S	3.34	0	0.01	0.02	8.5	1			0.0381339
P30041	P30041_5B6N	39	H	0.73	0	0.14	0.02	8.08	1			0.0406828
P30041	P30041_5B6N	40	P	0.33	0	0.08	0.03	6.01	1			0.174869
P30041	P30041_5B6N	41	R	1.16	0	0.19	0.03	3.31	1			0.495588
P30041	P30041_5B6N	42	D	0.14	0	0.06	0.03	5.53	1			0.166937
P30041	P30041_5B6N	43	F	1.3	0	0.07	0.03	6.47	1			0.358554
P30041	P30041_5B6N	44	T	2.61	10	0.12	0.03	7.46	1			0.606715
P30041	P30041_5B6N	45	P	6.68	10	0.17	0.03	5.53	1			0.740155
P30041	P30041_5B6N	46	V	6.57	10	0.01	0.04	2.47	1			0.569083
P30041	P30041_5B6N	48	T	1.61	10	0.01	0.04	5.34	1			0.359553
P30041	P30041_5B6N	49	T	7.22	10	0.32	0.04	2.11	1			0.667921
P30041	P30041_5B6N	50	E	6.6	0	0.01	0.03	2.51	1			0.440643
P30041	P30041_5B6N	51	L	0.76	0	0.01	0.03	5.01	1			0.0263934
P30041	P30041_5B6N	52	G	0.18	0	0.01	0.02	5.94	1			0.0165228
P30041	P30041_5B6N	53	R	4.18	10	0.09	0.02	2.94	1			0.488487
P30041	P30041_5B6N	54	A	0.13	0	0.01	0.02	4.34	1			0.0249773
P30041	P30041_5B6N	55	A	0.31	0	0.01	0.03	5.53	1			0.0216158
P30041	P30041_5B6N	56	K	3.26	10	0.02	0.03	7.11	1			0.228941
P30041	P30041_5B6N	57	L	0.65	10	0.01	0.03	4.39	1			0.0667231
P30041	P30041_5B6N	58	A	1.13	0	0.01	0.03	2.16	1			0.0377225
P30041	P30041_5B6N	59	P	3.35	0	0.01	0.03	4.25	1			0.0551538
P30041	P30041_5B6N	60	E	3.53	10	0.01	0.03	5.17	1			0.177427
P30041	P30041_5B6N	61	F	2.56	0	0.17	0.03	2.73	1			0.158981
P30041	P30041_5B6N	62	A	6.95	0	0.05	0.02	3.13	1			0.158241
P30041	P30041_5B6N	63	K	11.22	10	0.05	0.02	5.58	1			0.381818
P30041	P30041_5B6N	64	R	3.62	0	0.26	0.02	4.13	1			0.134827
P30041	P30041_5B6N	65	N	3.64	0	0.15	0.02	6.12	1			0.139061
P30041	P30041_5B6N	66	V	0.9	0	0.01	0.02	2.02	1			0.0387163
P30041	P30041_5B6N	67	K	6.08	0	0.01	0.02	2.96	1			0.0975869
P30041	P30041_5B6N	68	L	1.25	0	0.17	0.02	2.35	1			0.11968
P30041	P30041_5B6N	69	I	2.26	0	0.01	0.02	4.42	1			0.0441055
P30041	P30041_5B6N	70	A	1.06	0	0.01	0.02	6.73	1			0.0240551
P30041	P30041_5B6N	71	L	0.3	0	0.04	0.02	7.78	1			0.018028
P30041	P30041_5B6N	72	S	7.38	0	0.1	0.02	5.07	1			0.143249
P30041	P30041_5B6N	73	I	0.76	0	0.01	0.02	2.06	1			0.0937391
P30041	P30041_5B6N	74	D	1.97	0	0.08	0.02	2.11	1			0.300819
P30041	P30041_5B6N	75	S	1.52	0	0.01	0.02	2.39	1			0.131224
P30041	P30041_5B6N	76	V	0.31	0	0.01	0.03	6.12	1			0.019395
P30041	P30041_5B6N	77	E	0.78	0	0.01	0.04	6.81	1			0.0585727
P30041	P30041_5B6N	78	D	0.51	0	0.03	0.04	2.64	1			0.214091
P30041	P30041_5B6N	79	H	0.22	0	0.02	0.04	6.48	1			0.0301192
P30041	P30041_5B6N	80	L	0.29	0	0.01	0.04	4.06	1			0.0277777
P30041	P30041_5B6N	81	A	0.73	0	0.01	0.04	8.92	1			0.0422147
P30041	P30041_5B6N	82	W	0.39	10	0.06	0.04	8.88	1			0.18426
P30041	P30041_5B6N	83	S	0.1	0	0.01	0.04	5.24	1			0.104737
P30041	P30041_5B6N	84	K	0.86	0	0.01	0.04	8.81	1	1		0.0883801
P30041	P30041_5B6N	85	D	0.62	0	0.01	0.04	11.31	1	1		0.0497994
P30041	P30041_5B6N	86	I	0.13	0	0.01	0.05	8.87	1	1		0.0196885
P30041	P30041_5B6N	87	N	1.1	0	0.01	0.06	8.08	1	1		0.0337765
P30041	P30041_5B6N	88	A	0.5	0	0.01	0.06	12.71	1	1		0.0242234
P30041	P30041_5B6N	89	Y	9.49	10	0.16	0.07	5.17	1	1		0.675921
P30041	P30041_5B6N	90	N	3.02	10	0.01	0.08	9.33	1	1		0.171371
P30041	P30041_5B6N	91	C	2.93	0	0.15	0.08	12.95	1	1	1	0.137817
P30041	P30041_5B6N	92	E	1.61	0	0.15	0.06	11.51	1	1		0.0911019
P30041	P30041_5B6N	93	E	3.34	0	0.01	0.07	10.85	1	1		0.055388
P30041	P30041_5B6N	94	P	0.93	0	0.01	0.06	10.57	1	1		0.0314956
P30041	P30041_5B6N	95	T	1.08	0	0.15	0.06	7.25	1	1		0.0919949
P30041	P30041_5B6N	96	E	0.9	0	0.01	0.05	3.65	1	1		0.0526846
P30041	P30041_5B6N	97	K	11.19	0	0.01	0.05	3.69	1	1		0.133472
P30041	P30041_5B6N	98	L	0.69	0	0.01	0.06	2.68	1	1		0.0552951
P30041	P30041_5B6N	99	P	2.06	0	0.01	0.06	2.03	1			0.101213
P30041	P30041_5B6N	100	F	2.93	0	0.01	0.05	2.74	1			0.112868
P30041	P30041_5B6N	101	P	1.66	0	0.01	0.05	2.91	1			0.0824721
P30041	P30041_5B6N	102	I	0.31	0	0.01	0.06	3.66	1			0.0935989
P30041	P30041_5B6N	103	I	0.22	0	0.01	0.05	5.39	1			0.0312242
P30041	P30041_5B6N	104	D	0.63	0	0.01	0.05	2.32	1			0.0467788
P30041	P30041_5B6N	105	D	0.82	0	0.01	0.06	3.16	1			0.0898561
P30041	P30041_5B6N	106	R	3.02	0	0.01	0.07	2.35	1			0.190521
P30041	P30041_5B6N	107	N	4.91	0	0.01	0.11	3.06	1			0.153232
P30041	P30041_5B6N	108	R	4.32	0	0.01	0.11	2.98	1			0.136862
P30041	P30041_5B6N	109	E	3.27	0	0.01	0.12	6	1			0.0729502
P30041	P30041_5B6N	110	L	0.54	0	0.01	0.11	6.7	1			0.0217436
P30041	P30041_5B6N	111	A	1.67	0	0.01	0.13	6.31	1			0.063713
P30041	P30041_5B6N	112	I	0.95	0	0.01	0.11	7.63	1			0.035365
P30041	P30041_5B6N	113	L	1.1	0	0.01	0.11	10.57	1			0.0317893
P30041	P30041_5B6N	114	L	0.31	0	0.01	0.11	10.53	1			0.0646684
P30041	P30041_5B6N	115	G	1.52	0	0.01	0.12	10.96	1			0.139482
P30041	P30041_5B6N	116	M	0.78	0	0.01	0.12	8.56	1			0.117378
P30041	P30041_5B6N	117	L	0.76	0	0.01	0.12	5.42	1			0.0673354
P30041	P30041_5B6N	118	D	1.46	0	0.01	0.13	7.95	1			0.113784
P30041	P30041_5B6N	119	P	3.34	0	0.01	0.11	9.95	1			0.111982
P30041	P30041_5B6N	120	A	2.12	0	0.01	0.11	9.49	1			0.125753
P30041	P30041_5B6N	121	E	2.5	0	0.01	0.12	6.51	1			0.136203
P30041	P30041_5B6N	122	K	5.14	0	0.01	0.14	5.57	1			0.212546
P30041	P30041_5B6N	123	D	1.34	0	0.01	0.15	2.25	1			0.166081
P30041	P30041_5B6N	124	E	1.13	0	0.15	0.16	5.48	1			0.292391
P30041	P30041_5B6N	125	K	3.81	0	0.15	0.13	5.72	1			0.364369
P30041	P30041_5B6N	126	G	2.35	0	0.01	0.1	5.87	1			0.11752
P30041	P30041_5B6N	127	M	6.87	0	0.08	0.11	2.82	1			0.333358
P30041	P30041_5B6N	128	P	0.89	0	0.18	0.12	2.22	1			0.221548
P30041	P30041_5B6N	129	V	0.2	0	0.01	0.12	3.46	1			0.104767
P30041	P30041_5B6N	130	T	1.37	0	0.01	0.11	4.83	1			0.065831
P30041	P30041_5B6N	131	A	0.47	0	0.12	0.09	8.39	1			0.148235
P30041	P30041_5B6N	132	R	4.56	0	0.48	0.09	5.04	1			0.475378
P30041	P30041_5B6N	133	V	0.81	0	0.01	0.09	8.99	1			0.0299771
P30041	P30041_5B6N	134	V	1.4	0	0.03	0.08	6.28	1			0.0798875
P30041	P30041_5B6N	135	F	4.83	0	0.16	0.1	7.26	1			0.314938
P30041	P30041_5B6N	136	V	0.78	0	0.01	0.09	7.12	1			0.0266324
P30041	P30041_5B6N	137	F	0.57	0	0.03	0.11	9.41	1			0.0286183
P30041	P30041_5B6N	138	G	1.82	0	0.01	0.11	10.36	1			0.0391268
P30041	P30041_5B6N	139	P	1.48	0	0.04	0.09	10.9	1			0.0538808
P30041	P30041_5B6N	140	D	1.15	0	0.04	0.11	11.22	1			0.0506545
P30041	P30041_5B6N	141	K	0.73	0	0.19	0.1	12.36				0.129966
P30041	P30041_5B6N	142	K	4.5	0	0.6	0.11	9.5				0.247644
P30041	P30041_5B6N	143	L	0.78	0	0.01	0.09	5.68				0.102374
P30041	P30041_5B6N	144	K	5.44	0	0.04	0.09	3.78				0.263189
P30041	P30041_5B6N	145	L	2.73	10	0.01	0.09	3.23				0.348642
P30041	P30041_5B6N	146	S	8.08	0	0.02	0.1	2.26				0.409053
P30041	P30041_5B6N	147	I	2.75	10	0.01	0.13	4.27				0.28868
P30041	P30041_5B6N	148	L	1.56	0	0.02	0.14	6.45				0.216567
P30041	P30041_5B6N	149	Y	7.25	10	0.42	0.14	8.28				0.471992
P30041	P30041_5B6N	150	P	1.63	0	0.34	0.11	8.57				0.249154
P30041	P30041_5B6N	151	A	0.36	10	0.02	0.1	7.76				0.214082
P30041	P30041_5B6N	152	T	2.9	10	0.49	0.11	7.37				0.567671
P30041	P30041_5B6N	153	T	2.05	10	0.51	0.11	6.11				0.612543
P30041	P30041_5B6N	154	G	0.98	10	0.45	0.13	3.74				0.502661
P30041	P30041_5B6N	155	R	1.46	10	0.52	0.13	2.18				0.400362
P30041	P30041_5B6N	156	N	7.16	10	0.08	0.14	2.92				0.531999
P30041	P30041_5B6N	157	F	1.42	0	0.01	0.12	2.9				0.169799
P30041	P30041_5B6N	158	D	2.83	0	0.02	0.15	2.14				0.197876
P30041	P30041_5B6N	159	E	2.49	0	0.01	0.14	4.84				0.13963
P30041	P30041_5B6N	160	I	0.6	10	0.01	0.13	6.52				0.148149
P30041	P30041_5B6N	161	L	0.48	0	0.01	0.11	6.92				0.0820976
P30041	P30041_5B6N	162	R	1.35	0	0.02	0.11	3.06	1			0.196409
P30041	P30041_5B6N	163	V	0.44	0	0.01	0.1	2.83	1			0.105945
P30041	P30041_5B6N	164	V	1.04	0	0.01	0.08	4.09	1			0.0555833
P30041	P30041_5B6N	165	I	0.38	10	0.01	0.07	1.96	1			0.143395
P30041	P30041_5B6N	166	S	1.39	0	0.08	0.06	2.1	1			0.260006
P30041	P30041_5B6N	167	L	2.86	0	0.01	0.06	2.52	1			0.223711
P30041	P30041_5B6N	168	Q	6.72	0	0.01	0.06	2.86	1			0.188654
P30041	P30041_5B6N	169	L	0.61	0	0.01	0.06	2.79	1			0.0534268
P30041	P30041_5B6N	170	T	1.69	0	0.03	0.07	2.23	1			0.147686
P30041	P30041_5B6N	171	A	3.61	0	0.01	0.06	5.53	1			0.0777673
P30041	P30041_5B6N	172	E	2.72	0	0.02	0.06	4.26	1			0.132495
P30041	P30041_5B6N	173	K	1.24	0	0.18	0.06	6.19	1			0.136182
P30041	P30041_5B6N	174	R	4.3	0	0.61	0.06	6.33	1			0.318584
P30041	P30041_5B6N	175	V	0.35	0	0.01	0.06	4.94	1			0.0337823
P30041	P30041_5B6N	176	A	0.45	0	0.13	0.05	3.45	1			0.10332
P30041	P30041_5B6N	177	T	0.79	0	0.54	0.05	1.88	1			0.12942
P30041	P30041_5B6N	178	P	2.83	0	0.53	0.06	3.91	1			0.154528
P30041	P30041_5B6N	179	V	4.06	0	0.05	0.07	5.89	1			0.126431
P30041	P30041_5B6N	180	D	5.52	0	0.03	0.09	6.34	1			0.298081
P30041	P30041_5B6N	181	W	0.91	0	0.08	0.1	4.49	1			0.0846347
P30041	P30041_5B6N	182	K	2.93	0	0.03	0.1	7.56	1			0.209045
P30041	P30041_5B6N	183	D	1.23	10	0.01	0.09	5.12	1			0.135799
P30041	P30041_5B6N	184	G	0.72	0	0.01	0.1	7.62	1			0.0212595
P30041	P30041_5B6N	185	D	0.41	0	0.01	0.09	9.12	1			0.0154484
P30041	P30041_5B6N	186	S	0.91	0	0.01	0.08	9.09	1			0.0344337
P30041	P30041_5B6N	187	V	0.51	0	0.01	0.09	5.85	1			0.0253512
P30041	P30041_5B6N	188	M	1.61	0	0.01	0.09	3.16	1			0.0878305
P30041	P30041_5B6N	189	V	0.91	0	0.01	0.09	2.09	1			0.0761272
P30041	P30041_5B6N	190	L	4.07	0	0.01	0.09	3.42	1			0.118517
P30041	P30041_5B6N	191	P	4.45	0	0.01	0.09	3.49	1			0.186685
P30041	P30041_5B6N	192	T	11.98	0	0.01	0.1	6.8	1			0.170462
P30041	P30041_5B6N	193	I	0.51	0	0.01	0.12	7.84	1			0.0434598
P30041	P30041_5B6N	194	P	2.27	0	0.01	0.11	10.31	1			0.0486594
P30041	P30041_5B6N	195	E	5.96	0	0.01	0.1	11.38	1			0.0791616
P30041	P30041_5B6N	196	E	3	0	0.02	0.1	13.32	1			0.0990752
P30041	P30041_5B6N	197	E	0.92	0	0.01	0.08	12.05	1			0.0314575
P30041	P30041_5B6N	198	A	0.26	0	0.01	0.11	8.95	1			0.0158029
P30041	P30041_5B6N	199	K	2.56	0	0.01	0.1	12.04	1			0.045388
P30041	P30041_5B6N	200	K	2.83	0	0.01	0.1	14.25	1			0.0588373
P30041	P30041_5B6N	201	L	0.37	0	0.01	0.11	11.25	1			0.0137967
P30041	P30041_5B6N	202	F	0.27	0	0.01	0.1	8.23				0.015478
P30041	P30041_5B6N	203	P	0.4	0	0.02	0.09	13.97				0.0268446
P30041	P30041_5B6N	204	K	1.37	0	0.01	0.09	11.06				0.0311982
P30041	P30041_5B6N	205	G	1.41	0	0.02	0.11	10.46				0.0516753
P30041	P30041_5B6N	206	V	0.26	0	0.02	0.12	8.33				0.0245297
P30041	P30041_5B6N	207	F	3.07	0	0.04	0.1	6.97				0.0889287
P30041	P30041_5B6N	208	T	1.45	0	0.01	0.1	7.96				0.034341
P30041	P30041_5B6N	209	K	9.05	0	0.02	0.08	8.01				0.164812
P30041	P30041_5B6N	210	E	1.95	0	0.01	0.07	10.56				0.0402838
P30041	P30041_5B6N	211	L	0.45	0	0.01	0.07	7.04				0.0459567
P30041	P30041_5B6N	212	P	1.91	0	0.11	0.06	11.84				0.215444
P30041	P30041_5B6N	213	S	1.6	0	0.61	0.06	9.09				0.31373
P30041	P30041_5B6N	214	G	0.92	0	0.6	0.07	11.47				0.270795
P30041	P30041_5B6N	215	K	6.39	0	0.7	0.05	7.95				0.569714
P30041	P30041_5B6N	216	K	4.87	0	0.57	0.05	6.5				0.233213
P30041	P30041_5B6N	217	Y	15.19	0	0.69	0.04	2.74				0.599692
P30041	P30041_5B6N	218	L	2.09	0	0.06	0.03	3.52				0.0771438
P30041	P30041_5B6N	219	R	5.14	0	0.7	0.03	3.03				0.62772
P30041	P30041_5B6N	220	Y	3.18	0	0.32	0.04	5.06				0.159472
P30041	P30041_5B6N	221	T	0.88	0	0.64	0.04	7.17				0.19143
P30041	P30041_5B6N	222	P	0.56	0	0.69	0.05	9.93				0.254765
P30041	P30041_5B6N	223	Q	4.15	0	0.7	0.05	3.5				0.589422
P30041	P30041_5B6N	224	P	1.1	0	0.34	0.05	5.84				0.131359
P30086	P30086_1BEH	3	V	0.47	0	0.01	0.03	19.84				0.0104307
P30086	P30086_1BEH	4	D	5.61	0	0.01	0.03	21.07				0.0522435
P30086	P30086_1BEH	5	L	0.7	0	0.01	0.02	19.6				0.0101569
P30086	P30086_1BEH	6	S	2.07	0	0.01	0.02	22.82				0.0869689
P30086	P30086_1BEH	7	K	5.73	0	0.01	0.02	18.88				0.0478409
P30086	P30086_1BEH	8	W	0.32	0	0.01	0.02	14.55				0.00878228
P30086	P30086_1BEH	9	S	2.21	0	0.01	0.02	18.97				0.0292492
P30086	P30086_1BEH	10	G	0.94	0	0.01	0.02	18.02				0.0539088
P30086	P30086_1BEH	11	P	4.34	0	0.01	0.02	15.44				0.108998
P30086	P30086_1BEH	12	L	1.17	0	0.01	0.02	13.19				0.021016
P30086	P30086_1BEH	13	S	2.44	0	0.01	0.03	13.93				0.0423825
P30086	P30086_1BEH	14	L	0.49	0	0.01	0.03	12.5				0.0125429
P30086	P30086_1BEH	15	Q	1.1	0	0.01	0.02	12.94				0.0196098
P30086	P30086_1BEH	16	E	0.73	0	0.02	0.02	10.48				0.0222223
P30086	P30086_1BEH	17	V	0.17	0	0.01	0.01	8.7				0.0124363
P30086	P30086_1BEH	18	D	0.14	0	0.01	0.01	9.15				0.0131157
P30086	P30086_1BEH	19	E	0.21	0	0.02	0.02	12.61				0.0195644
P30086	P30086_1BEH	20	Q	0.62	0	0.02	0.02	15.95				0.0215225
P30086	P30086_1BEH	21	P	0.39	0	0.02	0.02	16.17				0.0157867
P30086	P30086_1BEH	22	Q	0.75	0	0.03	0.02	18.67				0.0224528
P30086	P30086_1BEH	23	H	0.32	0	0.02	0.02	19.57				0.0139851
P30086	P30086_1BEH	24	P	0.12	0	0.03	0.01	20.81				0.0187702
P30086	P30086_1BEH	25	L	0.47	0	0.01	0.01	15.54				0.0105321
P30086	P30086_1BEH	26	H	2.46	0	0.1	0.01	15.81				0.0744038
P30086	P30086_1BEH	27	V	0.96	0	0.01	0.01	12.01				0.0189539
P30086	P30086_1BEH	28	T	1.72	0	0.05	0.02	10.64				0.0498463
P30086	P30086_1BEH	29	Y	2.49	0	0.05	0.02	8.29				0.0609108
P30086	P30086_1BEH	30	A	2.9	10	0.01	0.02	10.03				0.117984
P30086	P30086_1BEH	31	G	1.54	0	0.02	0.02	12.28				0.0393023
P30086	P30086_1BEH	32	A	0.27	0	0.02	0.02	12.94				0.0161117
P30086	P30086_1BEH	33	A	0.22	0	0.01	0.02	15.14				0.00911952
P30086	P30086_1BEH	34	V	0.21	0	0.01	0.02	13.93				0.00878228
P30086	P30086_1BEH	35	D	0.45	0	0.01	0.02	18.23				0.00838408
P30086	P30086_1BEH	36	E	0.56	0	0.01	0.02	16.45				0.0113043
P30086	P30086_1BEH	37	L	0.28	0	0.01	0.02	15.84				0.00911952
P30086	P30086_1BEH	38	G	3.19	0	0.01	0.01	13.03				0.0336077
P30086	P30086_1BEH	39	K	1.18	0	0.02	0.02	12.39				0.0369058
P30086	P30086_1BEH	40	V	0.45	0	0.01	0.02	12.14				0.0097282
P30086	P30086_1BEH	41	L	0.8	0	0.01	0.02	9.77				0.0163029
P30086	P30086_1BEH	42	T	2.01	10	0.03	0.01	8.91				0.196827
P30086	P30086_1BEH	43	P	0.3	0	0.02	0.01	5.86				0.0275986
P30086	P30086_1BEH	44	T	1.4	0	0.02	0.01	6.93				0.043153
P30086	P30086_1BEH	45	Q	4.75	10	0.02	0.01	7.8	1			0.250856
P30086	P30086_1BEH	46	V	0.95	0	0.01	0.01	4.41	1			0.0318251
P30086	P30086_1BEH	47	K	2.85	10	0.02	0.01	1.96	1			0.331048
P30086	P30086_1BEH	48	N	6.22	10	0.01	0.01	3.23	1			0.337672
P30086	P30086_1BEH	49	R	7.1	10	0.01	0.01	3.04	1			0.298134
P30086	P30086_1BEH	50	P	1.7	0	0.01	0.01	6.5	1			0.0340092
P30086	P30086_1BEH	51	T	8.53	10	0.01	0.01	8.94	1			0.223554
P30086	P30086_1BEH	52	S	20.44	0	0.01	0.01	11.29	1			0.0711506
P30086	P30086_1BEH	53	I	2.58	0	0.01	0.01	12.38	1			0.0299623
P30086	P30086_1BEH	54	S	5.45	0	0.01	0.01	16.65	1			0.0545529
P30086	P30086_1BEH	55	W	1.86	0	0.01	0.01	17.67	1			0.0210885
P30086	P30086_1BEH	56	D	1.88	0	0.01	0.02	23.53	1			0.0226142
P30086	P30086_1BEH	57	G	1.09	0	0.01	0.02	24.41	1			0.0175457
P30086	P30086_1BEH	58	L	0.33	0	0.01	0.02	20.89	1			0.00788171
P30086	P30086_1BEH	59	D	0.26	0	0.01	0.01	21.99	1			0.00890543
P30086	P30086_1BEH	60	S	1.07	0	0.01	0.01	22.15	1			0.0200285
P30086	P30086_1BEH	61	G	0.49	0	0.01	0.02	22.4	1			0.00810147
P30086	P30086_1BEH	62	K	1.05	0	0.01	0.02	19.07	1			0.0187771
P30086	P30086_1BEH	63	L	0.61	0	0.01	0.02	16.14	1			0.0114762
P30086	P30086_1BEH	64	Y	1.41	0	0.01	0.02	12.71	1			0.0275914
P30086	P30086_1BEH	65	T	1.93	0	0.01	0.02	9.21	1			0.0258704
P30086	P30086_1BEH	66	L	0.41	0	0.01	0.02	8.89	1			0.0107795
P30086	P30086_1BEH	67	V	2.97	0	0.01	0.02	7.7	1			0.0364879
P30086	P30086_1BEH	68	L	0.8	0	0.01	0.02	7.7	1			0.0171165
P30086	P30086_1BEH	69	T	3.72	0	0.01	0.02	6.67	1			0.0424464
P30086	P30086_1BEH	70	D	3.71	0	0.02	0.02	2.11	1			0.120441
P30086	P30086_1BEH	71	P	1.25	0	0.02	0.02	5.76	1			0.0498588
P30086	P30086_1BEH	72	D	3.87	0	0.34	0.02	2.3	1			0.186348
P30086	P30086_1BEH	73	A	5.55	0	0.03	0.02	3.2	1			0.391877
P30086	P30086_1BEH	74	P	2.69	0	0.19	0.02	2.76	1			0.376391
P30086	P30086_1BEH	75	S	6.96	0	0.24	0.02	4.06	1			0.357082
P30086	P30086_1BEH	76	R	19.86	0	0.52	0.02	6.48	1			0.342144
P30086	P30086_1BEH	77	K	12.91	0	0.14	0.02	8.92	1	1		0.40705
P30086	P30086_1BEH	78	D	6.68	0	0.11	0.02	7.19	1	1		0.375597
P30086	P30086_1BEH	79	P	4.97	0	0.19	0.02	7.57	1	1		0.398059
P30086	P30086_1BEH	80	K	9.63	0	0.24	0.03	6.1	1	1		0.449678
P30086	P30086_1BEH	81	Y	10.98	0	0.02	0.03	3.43	1	1	1	0.390108
P30086	P30086_1BEH	82	R	7.97	0	0.19	0.03	6.23	1	1		0.243053
P30086	P30086_1BEH	83	E	2.97	0	0.26	0.02	4.18	1	1		0.147347
P30086	P30086_1BEH	84	W	5.71	0	0.1	0.02	2.68	1	1		0.16065
P30086	P30086_1BEH	85	H	5.34	0	0.01	0.02	2.36	1	1		0.0933693
P30086	P30086_1BEH	86	H	13.99	0	0.02	0.02	2.92	1			0.374976
P30086	P30086_1BEH	87	F	1.91	0	0.05	0.02	5.97	1			0.0634029
P30086	P30086_1BEH	88	L	0.68	0	0.01	0.01	3.15	1			0.0309227
P30086	P30086_1BEH	89	V	0.59	0	0.02	0.01	6.81	1			0.0287701
P30086	P30086_1BEH	90	V	0.73	0	0.04	0.01	7.59	1			0.0300831
P30086	P30086_1BEH	91	N	4.88	0	0.11	0.01	11.45	1			0.109663
P30086	P30086_1BEH	92	M	0.99	0	0.05	0.01	13.22	1			0.0377126
P30086	P30086_1BEH	93	K	5.84	0	0.24	0.01	16.29	1			0.162842
P30086	P30086_1BEH	94	G	0.85	0	0.05	0.01	17.01	1			0.0310772
P30086	P30086_1BEH	95	N	3.14	0	0.1	0.02	14.29	1			0.0686151
P30086	P30086_1BEH	96	D	1.41	0	0.07	0.02	13.01	1			0.0447749
P30086	P30086_1BEH	97	I	0.71	10	0.01	0.02	8.41	1			0.0500325
P30086	P30086_1BEH	98	S	2.35	10	0.02	0.02	9.53	1			0.22044
P30086	P30086_1BEH	99	S	0.37	0	0.03	0.03	12.5	1			0.0167486
P30086	P30086_1BEH	100	G	0.98	0	0.01	0.03	11.19	1			0.0234977
P30086	P30086_1BEH	101	T	2.41	0	0.01	0.03	7.35	1			0.0403667
P30086	P30086_1BEH	102	V	0.53	10	0.01	0.04	5.49	1			0.0667143
P30086	P30086_1BEH	103	L	0.25	0	0.01	0.04	2.33	1			0.0376408
P30086	P30086_1BEH	104	S	0.53	0	0.01	0.03	2.16	1			0.0310166
P30086	P30086_1BEH	105	D	1.56	10	0.01	0.03	4.02	1			0.105456
P30086	P30086_1BEH	106	Y	12.21	10	0.04	0.03	2.37	1			0.488469
P30086	P30086_1BEH	107	V	1.3	0	0.01	0.03	2.72	1			0.107377
P30086	P30086_1BEH	108	G	2.25	0	0.02	0.03	2.43	1			0.103274
P30086	P30086_1BEH	109	S	4.29	0	0.17	0.03	3.83	1			0.135025
P30086	P30086_1BEH	110	G	1.71	0	0.26	0.03	2.77	1			0.16099
P30086	P30086_1BEH	111	P	3.22	0	0.21	0.03	2.44	1			0.174999
P30086	P30086_1BEH	112	P	2.79	0	0.29	0.02	2.98	1			0.182206
P30086	P30086_1BEH	113	K	5.35	0	0.28	0.03	3.03	1			0.41336
P30086	P30086_1BEH	114	G	2.31	0	0.33	0.04	6.46	1			0.253685
P30086	P30086_1BEH	115	T	1.31	0	0.31	0.04	5.37	1			0.234681
P30086	P30086_1BEH	116	G	2.1	0	0.42	0.04	6.55	1			0.276007
P30086	P30086_1BEH	117	L	2.58	0	0.38	0.04	6.88	1			0.115858
P30086	P30086_1BEH	118	H	6.89	0	0.29	0.03	2.6	1			0.256862
P30086	P30086_1BEH	119	R	9.52	0	0.64	0.03	6.21	1			0.436737
P30086	P30086_1BEH	120	Y	6.62	0	0.31	0.03	1.95	1			0.244534
P30086	P30086_1BEH	121	V	2.19	0	0.01	0.03	8.42	1			0.0361467
P30086	P30086_1BEH	122	W	3.01	0	0.04	0.03	9.18	1			0.0656114
P30086	P30086_1BEH	123	L	1.7	0	0.01	0.04	9.66	1			0.0324447
P30086	P30086_1BEH	124	V	0.37	0	0.01	0.04	13.33	1			0.0127484
P30086	P30086_1BEH	125	Y	2.35	0	0.01	0.04	8.57	1			0.0428761
P30086	P30086_1BEH	126	E	0.5	0	0.03	0.04	14.01	1			0.0251516
P30086	P30086_1BEH	127	Q	2.3	0	0.01	0.05	11.81	1			0.0467964
P30086	P30086_1BEH	128	D	0.45	0	0.02	0.06	15.5	1			0.0349483
P30086	P30086_1BEH	129	R	2.38	0	0.01	0.07	13.89	1			0.0624255
P30086	P30086_1BEH	130	P	0.6	0	0.03	0.06	13.15	1			0.0363835
P30086	P30086_1BEH	131	L	0.17	0	0.01	0.06	8.62	1			0.0196891
P30086	P30086_1BEH	132	K	2.77	0	0.02	0.06	8.68	1			0.0916275
P30086	P30086_1BEH	133	C	0.59	0	0.01	0.07	6.56	1			0.0226908
P30086	P30086_1BEH	134	D	1.75	0	0.02	0.07	5.69	1			0.108526
P30086	P30086_1BEH	135	E	0.63	0	0.01	0.06	2.1	1			0.0534268
P30086	P30086_1BEH	136	P	0.81	0	0.02	0.05	1.96	1			0.0827426
P30086	P30086_1BEH	137	I	1.87	0	0.03	0.06	3.34	1			0.153007
P30086	P30086_1BEH	138	L	1.31	0	0.04	0.06	2.71	1			0.112185
P30086	P30086_1BEH	139	S	3.6	0	0.14	0.08	6.61	1			0.139025
P30086	P30086_1BEH	140	N	2.43	0	0.45	0.07	2.56	1			0.242516
P30086	P30086_1BEH	141	R	2.56	0	0.66	0.08	7.1	1			0.320371
P30086	P30086_1BEH	142	S	1.45	0	0.58	0.07	5.9	1			0.229846
P30086	P30086_1BEH	143	G	2.96	0	0.6	0.1	1.96	1			0.426788
P30086	P30086_1BEH	144	D	7.32	0	0.57	0.09	3.06	1			0.519202
P30086	P30086_1BEH	145	H	12.36	0	0.69	0.08	1.96	1			0.746334
P30086	P30086_1BEH	146	R	28.68	0	0.7	0.12	2.64	1			0.795858
P30086	P30086_1BEH	147	G	4.54	0	0.68	0.1	2.18	1			0.482272
P30086	P30086_1BEH	148	K	28.22	0	0.68	0.09	2.13	1			0.782563
P30086	P30086_1BEH	149	F	20.07	0	0.65	0.09	2.59	1			0.661236
P30086	P30086_1BEH	150	K	17.84	0	0.66	0.07	2.05	1			0.654655
P30086	P30086_1BEH	151	V	2.79	0	0.5	0.05	3.58	1			0.162388
P30086	P30086_1BEH	152	A	3.59	0	0.56	0.04	5.04	1			0.198201
P30086	P30086_1BEH	153	S	5.23	0	0.39	0.04	3.12	1			0.276764
P30086	P30086_1BEH	154	F	1.6	0	0.21	0.04	2.57	1			0.16886
P30086	P30086_1BEH	155	R	3.58	0	0.32	0.04	5.13	1			0.16934
P30086	P30086_1BEH	156	K	2.65	0	0.03	0.04	6.76	1			0.0843221
P30086	P30086_1BEH	157	K	4.9	0	0.05	0.03	3.15	1			0.129992
P30086	P30086_1BEH	158	Y	1.58	0	0.03	0.04	3.55	1			0.0623389
P30086	P30086_1BEH	159	E	1.63	0	0.02	0.04	8.8	1			0.0522404
P30086	P30086_1BEH	160	L	0.69	0	0.01	0.04	9.29	1			0.0152974
P30086	P30086_1BEH	161	R	3.42	0	0.02	0.04	12.36	1			0.0735569
P30086	P30086_1BEH	162	A	0.18	0	0.02	0.04	13.48	1			0.0217289
P30086	P30086_1BEH	163	P	1.09	0	0.04	0.04	12.53	1			0.0427695
P30086	P30086_1BEH	164	V	0.36	0	0.01	0.06	15.61				0.0166407
P30086	P30086_1BEH	165	A	1.01	0	0.01	0.07	15.08				0.0367419
P30086	P30086_1BEH	166	G	2.12	0	0.02	0.05	16.18				0.0809545
P30086	P30086_1BEH	167	T	1.4	0	0.02	0.06	13.04				0.0600682
P30086	P30086_1BEH	168	C	1.09	0	0.01	0.06	10.9				0.0314956
P30086	P30086_1BEH	169	Y	6.81	0	0.02	0.07	6.99				0.145208
P30086	P30086_1BEH	170	Q	3.77	0	0.01	0.07	8.44				0.0582044
P30086	P30086_1BEH	171	A	0.92	0	0.01	0.07	5.52				0.0507193
P30086	P30086_1BEH	172	E	3.75	0	0.02	0.08	6.92				0.195593
P30086	P30086_1BEH	173	W	6.84	0	0.03	0.11	2.95				0.243324
P30086	P30086_1BEH	174	D	1.99	0	0.01	0.09	5.54				0.0588
P30086	P30086_1BEH	175	D	2.01	0	0.01	0.09	6.76				0.109486
P30086	P30086_1BEH	176	Y	0.95	10	0.02	0.08	2.12				0.373593
P30086	P30086_1BEH	177	V	0.32	0	0.01	0.09	2.77				0.133341
P30086	P30086_1BEH	178	P	1.25	0	0.02	0.1	2.89				0.246832
P30086	P30086_1BEH	179	K	3.77	0	0.02	0.08	5.12				0.335065
P30086	P30086_1BEH	180	L	0.28	0	0.01	0.08	3.2				0.0583146
P30086	P30086_1BEH	181	Y	5.14	0	0.01	0.11	1.92				0.27658
P30086	P30086_1BEH	182	E	0.31	0	0.01	0.1	6.39				0.0716903
P30086	P30086_1BEH	183	Q	0.29	10	0.07	0.09	2.62				0.196421
P30086	P30086_1BEH	184	L	0.07	0	0.01	0.07	3.25				0.0908204
P30086	P30086_1BEH	185	S	1.14	0	0.01	0.06	9.15				0.105442
P30086	P30086_1BEH	186	G	0.72	0	0.05	0.06	8.21				0.103005
P30876	P30876_6DRD	16	E	3.49	0	0.01	0.23			0	0	0.0503537
P30876	P30876_6DRD	17	I	1.92	0	0.01	0.27			0	0	0.0434481
P30876	P30876_6DRD	18	T	1.73	0	0.01	0.24			0	0	0.0386338
P30876	P30876_6DRD	19	P	0.81	0	0.01	0.18			0	0	0.0284082
P30876	P30876_6DRD	20	D	3.02	0	0.01	0.17			0	0	0.0499117
P30876	P30876_6DRD	21	L	0.74	0	0.01	0.15			0	0	0.0179534
P30876	P30876_6DRD	22	W	0.4	0	0.01	0.15			0	0	0.0164577
P30876	P30876_6DRD	23	Q	3.02	0	0.01	0.14		1	0	0	0.0497376
P30876	P30876_6DRD	24	E	1.56	0	0.01	0.14		1	0	0	0.0307365
P30876	P30876_6DRD	25	A	0.14	0	0.01	0.13		1	0	0	0.0206683
P30876	P30876_6DRD	26	C	0.17	0	0.01	0.12		1	0	0	0.0165779
P30876	P30876_6DRD	27	W	1.17	0	0.01	0.09		1	0	0	0.0311982
P30876	P30876_6DRD	28	I	0.18	0	0.01	0.09		1	0	0	0.0200446
P30876	P30876_6DRD	29	V	0.37	0	0.01	0.09		1	0	0	0.0139942
P30876	P30876_6DRD	30	I	0.52	0	0.01	0.1		1	0	0	0.0183657
P30876	P30876_6DRD	31	S	2.09	0	0.02	0.1		1	0	0	0.074776
P30876	P30876_6DRD	32	S	1.01	0	0.01	0.11		1	0	0	0.0329375
P30876	P30876_6DRD	33	Y	1.18	0	0.08	0.09		1	0	0	0.117621
P30876	P30876_6DRD	34	F	0.27	0	0.14	0.08		1	0	0	0.084668
P30876	P30876_6DRD	35	D	0.75	0	0.13	0.09		1	0	0	0.0829551
P30876	P30876_6DRD	36	E	0.54	0	0.01	0.07		1	0	0	0.12691
P30876	P30876_6DRD	37	K	0.48	0	0.42	0.05		1	0	0	0.393194
P30876	P30876_6DRD	38	G	0.94	0	0.37	0.05		1	0	0	0.162284
P30876	P30876_6DRD	39	L	1.18	0	0.02	0.06		1	0	0	0.114297
P30876	P30876_6DRD	40	V	3.83	0	0.01	0.06		1	0	0	0.129434
P30876	P30876_6DRD	41	R	7.28	0	0.41	0.07		1	0	0	0.422551
P30876	P30876_6DRD	42	Q	2.42	0	0.19	0.06		1	0	0	0.25635
P30876	P30876_6DRD	43	Q	3.06	0	0.03	0.05		1	0	0	0.115605
P30876	P30876_6DRD	44	L	0.74	0	0.01	0.05		1	0	0	0.0707064
P30876	P30876_6DRD	45	D	1.28	0	0.01	0.05		1	0	0	0.0996508
P30876	P30876_6DRD	46	S	2.02	10	0.07	0.07		1	0	0	0.436432
P30876	P30876_6DRD	47	F	0.51	0	0.02	0.1		1	0	0	0.0616276
P30876	P30876_6DRD	48	D	0.32	0	0.01	0.13		1	0	0	0.0337068
P30876	P30876_6DRD	49	E	0.46	10	0.01	0.13		1	0	0	0.175801
P30876	P30876_6DRD	50	F	1.01	10	0.01	0.12		1	0	0	0.162521
P30876	P30876_6DRD	51	I	0.31	0	0.01	0.12		1	0	0	0.0315101
P30876	P30876_6DRD	52	Q	3.82	0	0.01	0.12		1	0	0	0.0580781
P30876	P30876_6DRD	53	M	1.84	0	0.01	0.14		1	0	0	0.0580092
P30876	P30876_6DRD	54	S	1.39	10	0.01	0.14		1	0	0	0.218851
P30876	P30876_6DRD	55	V	0.27	0	0.01	0.1		1	0	0	0.0205752
P30876	P30876_6DRD	56	Q	1.75	0	0.01	0.11		1	0	0	0.0403285
P30876	P30876_6DRD	57	R	3.74	10	0.01	0.1		1	0	0	0.251276
P30876	P30876_6DRD	58	I	1.1	10	0.01	0.07		1	0	0	0.186712
P30876	P30876_6DRD	59	V	0.39	0	0.01	0.06		1	0	0	0.0146012
P30876	P30876_6DRD	60	E	0.67	0	0.01	0.09		1	0	0	0.0175176
P30876	P30876_6DRD	61	D	1.3	10	0.01	0.09		1	0	0	0.0967233
P30876	P30876_6DRD	62	A	0.31	10	0.01	0.1		1	0	0	0.050597
P30876	P30876_6DRD	63	P	0.27	10	0.01	0.1		1	0	0	0.0713923
P30876	P30876_6DRD	64	P	0.17	10	0.01	0.1		1	0	0	0.0350236
P30876	P30876_6DRD	65	I	0.47	10	0.01	0.11		1	0	0	0.065762
P30876	P30876_6DRD	66	D	1.05	10	0.01	0.1		1	0	0	0.109418
P30876	P30876_6DRD	67	L	0.1	10	0.01	0.09		1	0	0	0.0391665
P30876	P30876_6DRD	68	Q	1.78	10	0.01	0.08		1	0	0	0.107517
P30876	P30876_6DRD	81	P	0.7	0	0.01	0.07		1	0	0	0.0178053
P30876	P30876_6DRD	82	P	0.12	0	0.01	0.06		1	0	0	0.0166781
P30876	P30876_6DRD	83	R	1.72	10	0.01	0.06		1	0	0	0.16245
P30876	P30876_6DRD	84	Y	0.74	0	0.01	0.05		1	0	0	0.0152371
P30876	P30876_6DRD	85	L	0.36	0	0.01	0.05		1	0	0	0.0118076
P30876	P30876_6DRD	86	L	0.31	10	0.01	0.05		1	0	0	0.0292915
P30876	P30876_6DRD	87	K	3.73	0	0.01	0.06		1	0	0	0.0534537
P30876	P30876_6DRD	88	F	0.97	10	0.01	0.07		1	0	0	0.0698998
P30876	P30876_6DRD	89	E	1.94	0	0.01	0.09		1	0	0	0.0400953
P30876	P30876_6DRD	90	Q	4.05	0	0.01	0.08		1	0	0	0.0622464
P30876	P30876_6DRD	91	I	0.75	10	0.01	0.1		1	0	0	0.0698621
P30876	P30876_6DRD	92	Y	1.57	0	0.01	0.08		1	0	0	0.0397724
P30876	P30876_6DRD	93	L	0.53	0	0.01	0.09		1	0	0	0.0161451
P30876	P30876_6DRD	94	S	1.74	10	0.02	0.1		1	0	0	0.246426
P30876	P30876_6DRD	95	K	3.12	0	0.06	0.09		1	0	0	0.102454
P30876	P30876_6DRD	96	P	0.71	0	0.01	0.07		1	0	0	0.0216535
P30876	P30876_6DRD	97	T	2.61	10	0.01	0.07		1	0	0	0.122939
P30876	P30876_6DRD	98	H	3.7	10	0.01	0.08		1	0	0	0.218212
P30876	P30876_6DRD	99	W	3.06	10	0.01	0.09		1	0	0	0.133177
P30876	P30876_6DRD	100	E	1.05	0	0.01	0.09		1	0	0	0.0358877
P30876	P30876_6DRD	101	R	3.83	10	0.01	0.09		1	0	0	0.138557
P30876	P30876_6DRD	102	D	1.05	0	0.01	0.07		1	0	0	0.0305768
P30876	P30876_6DRD	103	G	0.8	0	0.01	0.09		1	0	0	0.0280353
P30876	P30876_6DRD	104	A	0.67	0	0.01	0.08		1	0	0	0.0174532
P30876	P30876_6DRD	105	P	1.71	10	0.01	0.09		1	0	0	0.103966
P30876	P30876_6DRD	106	S	2.31	10	0.01	0.09		1	0	0	0.126458
P30876	P30876_6DRD	107	P	1.98	0	0.08	0.08		1	0	0	0.0825917
P30876	P30876_6DRD	108	M	1.94	10	0.01	0.07		1	0	0	0.140969
P30876	P30876_6DRD	109	M	2.19	0	0.01	0.08		1	0	0	0.0469123
P30876	P30876_6DRD	110	P	1.47	0	0.02	0.09		1	0	0	0.0608301
P30876	P30876_6DRD	111	N	0.83	0	0.36	0.07		1	0	0	0.150455
P30876	P30876_6DRD	112	E	2.26	0	0.01	0.07		1	0	0	0.0533764
P30876	P30876_6DRD	113	A	0.26	0	0.02	0.07		1	0	0	0.0418858
P30876	P30876_6DRD	114	R	1.5	10	0.17	0.06		1	0	0	0.48769
P30876	P30876_6DRD	115	L	0.38	10	0.01	0.05		1	0	0	0.129141
P30876	P30876_6DRD	116	R	1.39	0	0.16	0.04		1	0	0	0.10604
P30876	P30876_6DRD	117	N	0.62	10	0.13	0.03		1	0	0	0.189493
P30876	P30876_6DRD	118	L	0.31	10	0.01	0.03		1	0	0	0.0478109
P30876	P30876_6DRD	119	T	4.69	10	0.12	0.03		1	0	0	0.291352
P30876	P30876_6DRD	120	Y	4.46	0	0.45	0.02		1	0	0	0.113016
P30876	P30876_6DRD	121	S	4.29	10	0.07	0.02		1	0	0	0.432234
P30876	P30876_6DRD	122	A	1.6	0	0.01	0.02		1	0	0	0.0237929
P30876	P30876_6DRD	123	P	1.5	10	0.02	0.02		1	0	0	0.121806
P30876	P30876_6DRD	124	L	0.26	0	0.01	0.02		1	0	0	0.00919355
P30876	P30876_6DRD	125	Y	4.02	10	0.01	0.03		1	0	0	0.115425
P30876	P30876_6DRD	126	V	0.31	0	0.01	0.03		1	0	0	0.00842225
P30876	P30876_6DRD	127	D	0.4	0	0.01	0.02		1	0	0	0.00872927
P30876	P30876_6DRD	128	I	0.09	10	0.01	0.02		1	0	0	0.0267547
P30876	P30876_6DRD	129	T	0.53	0	0.01	0.02		1	0	0	0.00980712
P30876	P30876_6DRD	130	K	0.46	0	0.01	0.02		1	0	0	0.00899912
P30876	P30876_6DRD	131	T	0.82	0	0.01	0.02		1	0	0	0.0172013
P30876	P30876_6DRD	132	V	0.09	0	0.01	0.01		1	0	0	0.0118935
P30876	P30876_6DRD	133	I	0.21	10	0.01	0.01		1	0	0	0.0227537
P30876	P30876_6DRD	134	K	0.98	0	0.01	0.02		1	0	0	0.0200723
P30876	P30876_6DRD	135	E	0.67	0	0.01	0.02		1	0	0	0.036448
P30876	P30876_6DRD	136	G	0.5	0	0.01	0.02		1	0	0	0.046085
P30876	P30876_6DRD	137	E	2.57	0	0.01	0.01		1	0	0	0.0904792
P30876	P30876_6DRD	138	E	1.35	0	0.01	0.01		1	0	0	0.085437
P30876	P30876_6DRD	139	Q	2.28	0	0.01	0.02		1	0	0	0.0282421
P30876	P30876_6DRD	140	L	0.91	0	0.01	0.02		1	0	0	0.018712
P30876	P30876_6DRD	141	Q	6.02	0	0.01	0.02		1	0	0	0.0513284
P30876	P30876_6DRD	142	T	1.7	0	0.01	0.02		1	0	0	0.0233211
P30876	P30876_6DRD	143	Q	2.6	0	0.01	0.02		1	0	0	0.0285918
P30876	P30876_6DRD	144	H	1.12	0	0.01	0.01		1	0	0	0.0164694
P30876	P30876_6DRD	145	Q	1.6	0	0.01	0.02		1	0	0	0.0203694
P30876	P30876_6DRD	146	K	1.45	0	0.01	0.01		1	0	0	0.0178412
P30876	P30876_6DRD	147	T	0.33	0	0.01	0.02		1	0	0	0.0308569
P30876	P30876_6DRD	148	F	1.41	10	0.01	0.02		1	0	0	0.0512341
P30876	P30876_6DRD	149	I	1.11	10	0.01	0.02		1	0	0	0.0717094
P30876	P30876_6DRD	150	G	1.7	0	0.01	0.03		1	0	0	0.0251803
P30876	P30876_6DRD	151	K	7.2	10	0.13	0.02		1	0	0	0.527526
P30876	P30876_6DRD	152	I	1.26	0	0.01	0.02		1	0	0	0.0198078
P30876	P30876_6DRD	153	P	5.95	10	0.37	0.02		1	0	0	0.39978
P30876	P30876_6DRD	154	I	1.94	0	0.03	0.02		1	0	0	0.0653004
P30876	P30876_6DRD	155	M	9.61	0	0.31	0.02		1	0	0	0.187252
P30876	P30876_6DRD	156	L	1.34	0	0.03	0.02		1	0	0	0.0401877
P30876	P30876_6DRD	157	R	8.58	0	0.4	0.03		1	0	0	0.223506
P30876	P30876_6DRD	158	S	7.71	0	0.29	0.03		1	0	0	0.184522
P30876	P30876_6DRD	159	T	3.08	0	0.04	0.04		1	0	0	0.0706693
P30876	P30876_6DRD	160	Y	3.82	0	0.02	0.04		1	0	0	0.075483
P30876	P30876_6DRD	161	C	7.2	0	0.03	0.03		1	0	0	0.0951614
P30876	P30876_6DRD	162	L	1.75	0	0.01	0.03		1	0	0	0.0313832
P30876	P30876_6DRD	163	L	1.32	0	0.01	0.03		1	0	0	0.023891
P30876	P30876_6DRD	164	N	16.23	0	0.01	0.03		1	0	0	0.152752
P30876	P30876_6DRD	165	G	13.48	0	0.01	0.03		1	0	0	0.183686
P30876	P30876_6DRD	166	L	2.88	0	0.01	0.03		1	0	0	0.0401571
P30876	P30876_6DRD	167	T	4.35	0	0.01	0.03		1	0	0	0.112956
P30876	P30876_6DRD	168	D	4.75	0	0.01	0.04		1	0	0	0.125545
P30876	P30876_6DRD	169	R	10.11	0	0.01	0.03		1	0	0	0.0853297
P30876	P30876_6DRD	170	D	0.35	0	0.01	0.05		1	0	0	0.016239
P30876	P30876_6DRD	171	L	0.21	0	0.01	0.04		1	0	0	0.0131253
P30876	P30876_6DRD	172	C	0.57	0	0.01	0.05		1	0	0	0.0176065
P30876	P30876_6DRD	173	E	1.48	0	0.01	0.06		1	0	0	0.0375653
P30876	P30876_6DRD	174	L	0.23	0	0.01	0.05		1	0	0	0.0138455
P30876	P30876_6DRD	175	N	2.14	0	0.01	0.05		1	0	0	0.0433947
P30876	P30876_6DRD	176	E	0.37	0	0.01	0.05		1	0	0	0.0153261
P30876	P30876_6DRD	177	C	0.39	0	0.01	0.04		1	0	0	0.0200016
P30876	P30876_6DRD	178	P	0.99	0	0.01	0.05		1	0	0	0.0479321
P30876	P30876_6DRD	179	L	0.25	0	0.01	0.05		1	0	0	0.0515166
P30876	P30876_6DRD	180	D	0.79	10	0.01	0.06		1	0	0	0.159993
P30876	P30876_6DRD	181	P	0.88	0	0.01	0.06		1	0	0	0.16505
P30876	P30876_6DRD	182	G	4	0	0.01	0.06		1	0	0	0.0794392
P30876	P30876_6DRD	183	G	14.94	0	0.01	0.06		1	0	0	0.139151
P30876	P30876_6DRD	184	Y	21.3	0	0.02	0.06		1	0	0	0.284611
P30876	P30876_6DRD	185	F	14.03	0	0.02	0.05		1	0	0	0.15172
P30876	P30876_6DRD	186	I	6.04	0	0.01	0.05		1	0	0	0.119708
P30876	P30876_6DRD	187	I	3.1	10	0.01	0.06		1	0	0	0.235335
P30876	P30876_6DRD	188	N	35.07	10	0.04	0.07		1	0	0	0.695348
P30876	P30876_6DRD	189	G	8.93	10	0.03	0.06		1	0	0	0.5913
P30876	P30876_6DRD	190	S	10.94	10	0.12	0.06		1	0	0	0.631887
P30876	P30876_6DRD	191	E	8	10	0.03	0.05		1	0	0	0.555328
P30876	P30876_6DRD	192	K	8.13	10	0.48	0.05		1	0	0	0.558766
P30876	P30876_6DRD	193	V	1.7	0	0.03	0.05		1	0	0	0.0807103
P30876	P30876_6DRD	194	L	1.03	0	0.01	0.05		1	0	0	0.029892
P30876	P30876_6DRD	195	I	0.94	0	0.01	0.06		1	0	0	0.101254
P30876	P30876_6DRD	196	A	2.17	0	0.1	0.05		1	0	0	0.0741945
P30876	P30876_6DRD	197	Q	14.07	10	0.33	0.04		1	0	0	0.59457
P30876	P30876_6DRD	198	E	1.38	10	0.03	0.04		1	0	0	0.260167
P30876	P30876_6DRD	199	K	4.54	10	0.52	0.04		1	0	0	0.418724
P30876	P30876_6DRD	200	M	8.63	10	0.42	0.04		1	0	0	0.629813
P30876	P30876_6DRD	201	A	2.89	10	0.08	0.04		1	0	0	0.486909
P30876	P30876_6DRD	202	T	6.08	10	0.24	0.03		1	0	0	0.70561
P30876	P30876_6DRD	203	N	13.55	0	0.24	0.04		1	0	0	0.387159
P30876	P30876_6DRD	204	T	17.77	10	0.05	0.03		1	0	0	0.553777
P30876	P30876_6DRD	205	V	1.65	0	0.02	0.03		1	0	0	0.286789
P30876	P30876_6DRD	206	Y	7.54	10	0.3	0.03		1	0	0	0.746019
P30876	P30876_6DRD	207	V	0.47	0	0.01	0.02		1	0	0	0.023899
P30876	P30876_6DRD	208	F	3.35	10	0.02	0.02		1	0	0	0.368695
P30876	P30876_6DRD	209	A	1.05	10	0.11	0.03		1	0	0	0.37289
P30876	P30876_6DRD	210	K	10.98	10	0.09	0.03		1	0	0	0.569937
P30876	P30876_6DRD	211	K	27.16	10	0.14	0.03		1	0	0	0.636975
P30876	P30876_6DRD	212	D	12.68	10	0.13	0.02		1	0	0	0.679835
P30876	P30876_6DRD	213	S	2.55	10	0.3	0.02		1	0	0	0.483832
P30876	P30876_6DRD	214	K	17.36	10	0.33	0.02		1	0	0	0.59475
P30876	P30876_6DRD	215	Y	3.77	10	0.21	0.03		1	0	0	0.418312
P30876	P30876_6DRD	216	A	0.86	10	0.03	0.03		1	0	0	0.222466
P30876	P30876_6DRD	217	Y	3.2	10	0.03	0.03		1	0	0	0.333208
P30876	P30876_6DRD	218	T	0.45	10	0.02	0.03		1	0	0	0.162646
P30876	P30876_6DRD	219	G	0.24	0	0.03	0.04		1	0	0	0.0215646
P30876	P30876_6DRD	220	E	0.81	10	0.31	0.04		1	0	0	0.333281
P30876	P30876_6DRD	221	C	0.28	0	0.01	0.04		1	0	0	0.0206931
P30876	P30876_6DRD	222	R	14.51	10	0.05	0.03		1	0	0	0.629063
P30876	P30876_6DRD	223	S	2.89	0	0.09	0.03		1	0	0	0.127696
P30876	P30876_6DRD	224	C	3.22	10	0.02	0.03		1	0	0	0.44592
P30876	P30876_6DRD	225	L	3.5	10	0.01	0.03		1	0	0	0.28913
P30876	P30876_6DRD	226	E	18.12	10	0.04	0.03		1	0	0	0.535004
P30876	P30876_6DRD	227	N	25.58	10	0.4	0.03		1	0	0	0.660709
P30876	P30876_6DRD	228	S	3.9	10	0.16	0.04		1	0	0	0.528927
P30876	P30876_6DRD	229	S	6.4	10	0.25	0.03		1	0	0	0.530223
P30876	P30876_6DRD	230	R	35.43	10	0.45	0.05		1	0	0	0.649869
P30876	P30876_6DRD	231	P	7.34	10	0.32	0.05		1	0	0	0.670675
P30876	P30876_6DRD	232	T	11.63	10	0.07	0.05		1	0	0	0.588577
P30876	P30876_6DRD	233	S	3.26	10	0.41	0.05		1	0	0	0.524071
P30876	P30876_6DRD	234	T	5.08	10	0.38	0.04		1	0	0	0.55888
P30876	P30876_6DRD	235	I	0.55	0	0.01	0.04		1	0	0	0.0141357
P30876	P30876_6DRD	236	W	2.74	10	0.04	0.04		1	0	0	0.347172
P30876	P30876_6DRD	237	V	0.17	0	0.01	0.04		1	0	0	0.0124278
P30876	P30876_6DRD	238	S	0.79	10	0.46	0.05		1	0	0	0.335692
P30876	P30876_6DRD	239	M	0.95	0	0.01	0.05		1	0	0	0.0339936
P30876	P30876_6DRD	240	L	1.98	10	0.03	0.05		1	0	0	0.291422
P30876	P30876_6DRD	241	A	3.93	10	0.01	0.06		1	0	0	0.215219
P30876	P30876_6DRD	242	R	43.83	10	0.03	0.05		1	0	0	0.455349
P30876	P30876_6DRD	243	G	13.19	10	0.01	0.05		1	0	0	0.337137
P30876	P30876_6DRD	244	G	7.22	10	0.01	0.06		1	0	0	0.246476
P30876	P30876_6DRD	245	Q	35.05	10	0.03	0.06		1	0	0	0.780433
P30876	P30876_6DRD	246	G	19.58	10	0.2	0.09		1	0	0	0.641447
P30876	P30876_6DRD	247	A	9.06	10	0.34	0.1		1	0	0	0.461035
P30876	P30876_6DRD	248	K	27.95	10	0.33	0.1		1	0	0	0.626981
P30876	P30876_6DRD	249	K	6.03	10	0.14	0.12		1	0	0	0.394359
P30876	P30876_6DRD	250	S	10.09	10	0.61	0.11		1	0	0	0.627745
P30876	P30876_6DRD	251	A	3.97	10	0.53	0.13		1	0	0	0.251981
P30876	P30876_6DRD	252	I	2.13	0	0.33	0.13		1	0	0	0.110686
P30876	P30876_6DRD	253	G	2.85	10	0.03	0.12		1	0	0	0.200385
P30876	P30876_6DRD	254	Q	3.06	10	0.54	0.1		1	0	0	0.230581
P30876	P30876_6DRD	255	R	2.67	10	0.5	0.12		1	0	0	0.245734
P30876	P30876_6DRD	256	I	0.29	0	0.01	0.13		1	0	0	0.0158373
P30876	P30876_6DRD	257	V	0.34	10	0.25	0.13		1	0	0	0.130098
P30876	P30876_6DRD	258	A	0.14	0	0.03	0.12		1	0	0	0.0290414
P30876	P30876_6DRD	259	T	1.99	10	0.06	0.13		1	0	0	0.360953
P30876	P30876_6DRD	260	L	1.13	10	0.01	0.12		1	0	0	0.180451
P30876	P30876_6DRD	261	P	1.87	10	0.06	0.13		1	0	0	0.448546
P30876	P30876_6DRD	262	Y	15.76	10	0.06	0.15		1	0	0	0.823727
P30876	P30876_6DRD	263	I	1.35	10	0.01	0.15		1	0	0	0.165478
P30876	P30876_6DRD	264	K	26.98	10	0.02	0.11		1	0	0	0.859418
P30876	P30876_6DRD	265	Q	5.31	10	0.01	0.1		1	0	0	0.329117
P30876	P30876_6DRD	266	E	2.09	10	0.01	0.12		1	0	0	0.224958
P30876	P30876_6DRD	267	V	0.52	0	0.01	0.13		1	0	0	0.0435517
P30876	P30876_6DRD	268	P	1.52	10	0.01	0.1		1	0	0	0.110839
P30876	P30876_6DRD	269	I	0.98	0	0.01	0.1		1	0	0	0.0341823
P30876	P30876_6DRD	270	I	0.2	0	0.01	0.09		1	0	0	0.0131492
P30876	P30876_6DRD	271	I	0.67	10	0.01	0.07		1	0	0	0.0444322
P30876	P30876_6DRD	272	V	0.32	0	0.01	0.07		1	0	0	0.0126613
P30876	P30876_6DRD	273	F	0.4	0	0.01	0.06		1	0	0	0.0194077
P30876	P30876_6DRD	274	R	2.64	0	0.06	0.08		1	0	0	0.0871328
P30876	P30876_6DRD	275	A	1.87	0	0.01	0.07		1	0	0	0.0392593
P30876	P30876_6DRD	276	L	1.05	0	0.01	0.06		1	0	0	0.0358092
P30876	P30876_6DRD	277	G	0.77	0	0.01	0.05		1	0	0	0.022124
P30876	P30876_6DRD	278	F	0.48	0	0.01	0.06		1	0	0	0.0148472
P30876	P30876_6DRD	279	V	0.35	0	0.01	0.05		1	0	0	0.0125427
P30876	P30876_6DRD	280	S	0.69	0	0.01	0.06		1	0	0	0.0172539
P30876	P30876_6DRD	281	D	1.4	0	0.01	0.06		1	0	0	0.0270182
P30876	P30876_6DRD	282	R	1.95	0	0.01	0.06		1	0	0	0.0382653
P30876	P30876_6DRD	283	D	0.22	0	0.01	0.07		1	0	0	0.012837
P30876	P30876_6DRD	284	I	0.34	0	0.01	0.07		1	0	0	0.0119741
P30876	P30876_6DRD	285	L	0.05	0	0.01	0.07		1	0	0	0.02123
P30876	P30876_6DRD	286	E	0.25	0	0.01	0.07		1	0	0	0.015677
P30876	P30876_6DRD	287	H	0.43	0	0.01	0.08		1	0	0	0.015173
P30876	P30876_6DRD	288	I	0.13	0	0.01	0.07		1	0	0	0.017961
P30876	P30876_6DRD	289	I	0.04	0	0.01	0.09		1	0	0	0.0247407
P30876	P30876_6DRD	290	Y	0.13	0	0.01	0.09		1	0	0	0.0204585
P30876	P30876_6DRD	291	D	0.18	0	0.01	0.11		1	0	0	0.0167816
P30876	P30876_6DRD	292	F	0.2	0	0.01	0.1		1	0	0	0.0139117
P30876	P30876_6DRD	293	E	0.99	0	0.01	0.1		1	0	0	0.028434
P30876	P30876_6DRD	294	D	0.42	0	0.01	0.09		1	0	0	0.0128831
P30876	P30876_6DRD	295	P	0.33	0	0.01	0.09		1	0	0	0.0124742
P30876	P30876_6DRD	296	E	0.81	0	0.01	0.09		1	0	0	0.0299805
P30876	P30876_6DRD	297	M	0.17	0	0.01	0.09		1	0	0	0.0183552
P30876	P30876_6DRD	298	M	0.34	0	0.01	0.1		1	0	0	0.0130339
P30876	P30876_6DRD	299	E	0.44	0	0.01	0.11		1	0	0	0.015492
P30876	P30876_6DRD	300	M	0.21	10	0.01	0.1		1	0	0	0.0294104
P30876	P30876_6DRD	301	V	0.07	0	0.01	0.09		1	0	0	0.0184056
P30876	P30876_6DRD	302	K	0.44	0	0.01	0.08		1	0	0	0.01518
P30876	P30876_6DRD	303	P	0.05	0	0.01	0.09		1	0	0	0.0197411
P30876	P30876_6DRD	304	S	0.15	0	0.01	0.07		1	0	0	0.0169788
P30876	P30876_6DRD	305	L	0.17	0	0.01	0.07		1	0	0	0.0138308
P30876	P30876_6DRD	306	D	0.82	0	0.01	0.07		1	0	0	0.0397413
P30876	P30876_6DRD	307	E	0.61	10	0.01	0.06		1	0	0	0.0450306
P30876	P30876_6DRD	308	A	0.09	0	0.01	0.08		1	0	0	0.0205649
P30876	P30876_6DRD	309	F	1.37	10	0.01	0.08		1	0	0	0.0712226
P30876	P30876_6DRD	310	V	0.89	10	0.01	0.07		1	0	0	0.0769889
P30876	P30876_6DRD	311	I	0.27	10	0.01	0.07		1	0	0	0.0288699
P30876	P30876_6DRD	312	Q	1.12	0	0.01	0.07		1	0	0	0.0267598
P30876	P30876_6DRD	313	E	0.39	0	0.01	0.06		1	0	0	0.0128428
P30876	P30876_6DRD	314	Q	2.79	0	0.01	0.06		1	0	0	0.0569279
P30876	P30876_6DRD	315	N	3.68	10	0.01	0.1		1	0	0	0.121456
P30876	P30876_6DRD	316	V	0.52	10	0.01	0.1		1	0	0	0.0354513
P30876	P30876_6DRD	317	A	0.11	0	0.01	0.11		1	0	0	0.0192457
P30876	P30876_6DRD	318	L	0.54	0	0.01	0.11		1	0	0	0.0166795
P30876	P30876_6DRD	319	N	1.45	10	0.21	0.11		1	0	0	0.207478
P30876	P30876_6DRD	320	F	2.28	10	0.16	0.1		1	0	0	0.265169
P30876	P30876_6DRD	321	I	0.27	0	0.03	0.11		1	0	0	0.0201123
P30876	P30876_6DRD	322	G	0.63	0	0.04	0.1		1	0	0	0.0959416
P30876	P30876_6DRD	323	S	1.33	10	0.48	0.09		1	0	0	0.270692
P30876	P30876_6DRD	324	R	3.6	10	0.52	0.09		1	0	0	0.327359
P30876	P30876_6DRD	325	G	0.4	10	0.41	0.11		1	0	0	0.511376
P30876	P30876_6DRD	326	A	3.92	10	0.24	0.13		1	0	0	0.596958
P30876	P30876_6DRD	327	K	18.25	10	0.48	0.12		1	0	0	0.78352
P30876	P30876_6DRD	328	P	4.26	10	0.44	0.12		1	0	0	0.577215
P30876	P30876_6DRD	329	G	2.48	10	0.41	0.1		1	0	0	0.463818
P30876	P30876_6DRD	330	V	10.81	10	0.44	0.1		1	0	0	0.436972
P30876	P30876_6DRD	331	T	15.44	10	0.52	0.12		1	0	0	0.504169
P30876	P30876_6DRD	332	K	11.09	10	0.53	0.12		1	0	0	0.358841
P30876	P30876_6DRD	333	E	7.72	10	0.44	0.1		1	0	0	0.370463
P30876	P30876_6DRD	334	K	2.33	10	0.51	0.1		1	0	0	0.311294
P30876	P30876_6DRD	335	R	5.85	10	0.49	0.09		1	0	0	0.381882
P30876	P30876_6DRD	336	I	2.28	10	0.25	0.09		1	0	0	0.290717
P30876	P30876_6DRD	337	K	10.46	10	0.42	0.08		1	0	0	0.385994
P30876	P30876_6DRD	338	Y	2.63	10	0.38	0.07		1	0	0	0.314683
P30876	P30876_6DRD	339	A	0.93	0	0.01	0.07		1	0	0	0.0305768
P30876	P30876_6DRD	340	K	5.07	0	0.09	0.07		1	0	0	0.12045
P30876	P30876_6DRD	341	E	2.19	10	0.02	0.06		1	0	0	0.186024
P30876	P30876_6DRD	342	V	0.35	0	0.01	0.06		1	0	0	0.0166407
P30876	P30876_6DRD	343	L	0.28	0	0.01	0.04		1	0	0	0.011658
P30876	P30876_6DRD	344	Q	0.37	10	0.01	0.04		1	0	0	0.0428711
P30876	P30876_6DRD	345	K	1.53	10	0.01	0.04		1	0	0	0.139235
P30876	P30876_6DRD	346	E	0.24	10	0.01	0.04		1	0	0	0.0805915
P30876	P30876_6DRD	347	M	0.28	0	0.01	0.05		1	0	0	0.0134692
P30876	P30876_6DRD	348	L	0.57	0	0.01	0.05		1	0	0	0.0190539
P30876	P30876_6DRD	349	P	1.1	10	0.01	0.05		1	0	0	0.266327
P30876	P30876_6DRD	350	H	8.99	10	0.01	0.05		1	0	0	0.387656
P30876	P30876_6DRD	351	V	0.83	0	0.01	0.06		1	0	0	0.0436861
P30876	P30876_6DRD	352	G	1.06	0	0.01	0.05		1	0	0	0.0964521
P30876	P30876_6DRD	353	V	1.9	10	0.01	0.06		1	0	0	0.128605
P30876	P30876_6DRD	354	S	3.9	0	0.01	0.06		1	0	0	0.137139
P30876	P30876_6DRD	355	D	4.46	0	0.01	0.07		1	0	0	0.0517899
P30876	P30876_6DRD	356	F	8.22	0	0.01	0.07		1	0	0	0.0925924
P30876	P30876_6DRD	357	C	0.27	0	0.01	0.07		1	0	0	0.0161319
P30876	P30876_6DRD	358	E	0.79	0	0.01	0.06		1	0	0	0.0289284
P30876	P30876_6DRD	359	T	1.54	0	0.14	0.08		1	0	0	0.0900491
P30876	P30876_6DRD	360	K	4.12	0	0.33	0.06		1	0	0	0.134099
P30876	P30876_6DRD	361	K	1.58	0	0.26	0.07		1	0	0	0.106258
P30876	P30876_6DRD	362	A	0.3	0	0.02	0.08		1	0	0	0.0208145
P30876	P30876_6DRD	363	Y	1.04	0	0.36	0.07		1	0	0	0.0836078
P30876	P30876_6DRD	364	F	2.05	0	0.18	0.08		1	0	0	0.238127
P30876	P30876_6DRD	365	L	0.81	0	0.01	0.09		1	0	0	0.0299771
P30876	P30876_6DRD	366	G	0.83	0	0.21	0.1		1	0	0	0.11515
P30876	P30876_6DRD	367	Y	2.63	10	0.48	0.1		1	0	0	0.447033
P30876	P30876_6DRD	368	M	1.6	0	0.01	0.12		1	0	0	0.0396892
P30876	P30876_6DRD	369	V	0.18	0	0.01	0.13		1	0	0	0.0162673
P30876	P30876_6DRD	370	H	0.53	0	0.34	0.12		1	0	0	0.0732054
P30876	P30876_6DRD	371	R	2.02	10	0.22	0.1		1	0	0	0.484376
P30876	P30876_6DRD	372	L	0.37	0	0.01	0.09		1	0	0	0.0146118
P30876	P30876_6DRD	373	L	0.27	0	0.01	0.1		1	0	0	0.0130324
P30876	P30876_6DRD	374	L	0.48	0	0.01	0.1		1	0	0	0.017685
P30876	P30876_6DRD	375	A	0.98	0	0.01	0.1		1	0	0	0.0300585
P30876	P30876_6DRD	376	A	0.97	10	0.02	0.09		1	0	0	0.178505
P30876	P30876_6DRD	377	L	0.37	0	0.01	0.11		1	0	0	0.0157257
P30876	P30876_6DRD	378	G	2.06	0	0.01	0.15		1	0	0	0.0506337
P30876	P30876_6DRD	379	R	2.64	0	0.02	0.12		1	0	0	0.0782034
P30876	P30876_6DRD	380	R	2.68	0	0.01	0.12		1	0	0	0.0800545
P30876	P30876_6DRD	381	E	1.96	0	0.01	0.11		1	0	0	0.0423984
P30876	P30876_6DRD	382	L	1.11	10	0.01	0.12		1	0	0	0.180906
P30876	P30876_6DRD	383	D	2.71	0	0.05	0.11		1	0	0	0.275681
P30876	P30876_6DRD	384	D	8.25	10	0.06	0.13		1	0	0	0.75778
P30876	P30876_6DRD	385	R	8.96	10	0.23	0.13		1	0	0	0.830557
P30876	P30876_6DRD	386	D	4.9	10	0.07	0.12		1	0	0	0.379527
P30876	P30876_6DRD	387	H	6.27	10	0.38	0.15		1	0	0	0.607004
P30876	P30876_6DRD	388	Y	5.1	10	0.19	0.16		1	0	0	0.540383
P30876	P30876_6DRD	389	G	1.65	10	0.01	0.15		1	0	0	0.38147
P30876	P30876_6DRD	390	N	20.64	0	0.06	0.14		1	0	0	0.664433
P30876	P30876_6DRD	391	K	3.26	10	0.14	0.14		1	0	0	0.543241
P30876	P30876_6DRD	392	R	12.18	10	0.06	0.13		1	0	0	0.633906
P30876	P30876_6DRD	393	L	3.52	0	0.01	0.12		1	0	0	0.0838911
P30876	P30876_6DRD	394	D	5.59	10	0.07	0.11		1	0	0	0.455128
P30876	P30876_6DRD	395	L	1.68	0	0.09	0.11		1	0	0	0.105734
P30876	P30876_6DRD	396	A	1.46	0	0.01	0.12		1	0	0	0.0523369
P30876	P30876_6DRD	397	G	7.23	10	0.04	0.09		1	0	0	0.541948
P30876	P30876_6DRD	398	P	1.87	10	0.24	0.14		1	0	0	0.514685
P30876	P30876_6DRD	399	L	1.41	0	0.34	0.11		1	0	0	0.277535
P30876	P30876_6DRD	400	L	2.2	0	0.01	0.1		1	0	0	0.0470543
P30876	P30876_6DRD	401	A	3.28	10	0.06	0.1		1	0	0	0.405838
P30876	P30876_6DRD	402	F	10.52	10	0.3	0.1		1	0	0	0.69003
P30876	P30876_6DRD	403	L	0.66	10	0.01	0.11		1	0	0	0.142244
P30876	P30876_6DRD	404	F	1.94	0	0.03	0.11		1	0	0	0.0648154
P30876	P30876_6DRD	405	R	13.72	10	0.48	0.12		1	0	0	0.641817
P30876	P30876_6DRD	406	G	1.46	10	0.05	0.12		1	0	0	0.35439
P30876	P30876_6DRD	407	M	0.71	0	0.01	0.12		1	0	0	0.0530985
P30876	P30876_6DRD	408	F	0.83	10	0.01	0.11		1	0	0	0.203839
P30876	P30876_6DRD	409	K	5.52	10	0.3	0.12		1	0	0	0.542014
P30876	P30876_6DRD	410	N	6.27	10	0.44	0.1		1	0	0	0.547687
P30876	P30876_6DRD	411	L	1.37	10	0.01	0.11		1	0	0	0.0787578
P30876	P30876_6DRD	412	L	0.55	10	0.06	0.11		1	0	0	0.124191
P30876	P30876_6DRD	413	K	10.58	10	0.46	0.1		1	0	0	0.399352
P30876	P30876_6DRD	414	E	2.5	10	0.11	0.09		1	0	0	0.624354
P30876	P30876_6DRD	415	V	0.47	0	0.01	0.11			0	0	0.0153141
P30876	P30876_6DRD	416	R	16.98	10	0.27	0.11			0	0	0.55236
P30876	P30876_6DRD	417	I	3.24	10	0.49	0.12			0	0	0.475435
P30876	P30876_6DRD	418	Y	8.37	10	0.25	0.14			0	0	0.628446
P30876	P30876_6DRD	419	A	0.92	0	0.01	0.13			0	0	0.0290299
P30876	P30876_6DRD	420	Q	10.81	10	0.05	0.11			0	0	0.418106
P30876	P30876_6DRD	421	K	19.67	10	0.06	0.12			0	0	0.555617
P30876	P30876_6DRD	422	F	1.97	0	0.01	0.13			0	0	0.117662
P30876	P30876_6DRD	423	I	1.46	10	0.01	0.1			0	0	0.1095
P30876	P30876_6DRD	424	D	1.94	0	0.01	0.1			0	0	0.104314
P30876	P30876_6DRD	425	R	3.75	0	0.01	0.09			0	0	0.128399
P30876	P30876_6DRD	426	G	0.8	0	0.01	0.13			0	0	0.0309945
P30876	P30876_6DRD	427	K	4.51	0	0.02	0.14			0	0	0.220504
P30876	P30876_6DRD	428	D	1.96	0	0.01	0.12			0	0	0.037038
P30876	P30876_6DRD	429	F	0.36	0	0.01	0.14			0	0	0.0125789
P30876	P30876_6DRD	430	N	1.84	0	0.01	0.14			0	0	0.0368173
P30876	P30876_6DRD	431	L	0.24	10	0.01	0.13			0	0	0.0298744
P30876	P30876_6DRD	432	E	3.93	0	0.01	0.13			0	0	0.108262
P30876	P30876_6DRD	433	L	1.32	0	0.01	0.1			0	0	0.0661459
P30876	P30876_6DRD	434	A	0.32	10	0.01	0.1			0	0	0.0769534
P30876	P30876_6DRD	435	I	0.48	10	0.01	0.1			0	0	0.0922836
P30876	P30876_6DRD	436	K	4.18	10	0.07	0.11			0	0	0.434381
P30876	P30876_6DRD	437	T	3.69	10	0.04	0.12			0	0	0.317447
P30876	P30876_6DRD	438	R	38.41	10	0.41	0.14			0	0	0.801248
P30876	P30876_6DRD	439	I	2.16	10	0.14	0.16			0	0	0.364375
P30876	P30876_6DRD	440	I	2.13	0	0.01	0.13			0	0	0.0502367
P30876	P30876_6DRD	441	S	4.86	10	0.42	0.13		1	0	0	0.439693
P30876	P30876_6DRD	442	D	2.68	10	0.51	0.15		1	0	0	0.314195
P30876	P30876_6DRD	443	G	1.32	10	0.42	0.15		1	0	0	0.342085
P30876	P30876_6DRD	444	L	0.47	10	0.03	0.14		1	0	0	0.0871607
P30876	P30876_6DRD	445	K	2.27	10	0.38	0.14		1	0	0	0.471831
P30876	P30876_6DRD	446	Y	3.87	10	0.49	0.14		1	0	0	0.48212
P30876	P30876_6DRD	447	S	0.84	0	0.07	0.1		1	0	0	0.218386
P30876	P30876_6DRD	448	L	0.53	0	0.04	0.11		1	0	0	0.0305783
P30876	P30876_6DRD	449	A	1.52	10	0.42	0.11		1	0	0	0.364046
P30876	P30876_6DRD	450	T	21.91	10	0.55	0.11		1	0	0	0.686578
P30876	P30876_6DRD	451	G	5.77	0	0.52	0.09		1	0	0	0.425886
P30876	P30876_6DRD	452	N	15.85	10	0.77	0.1		1	0	0	0.940983
P30876	P30876_6DRD	453	W	3.42	10	0.49	0.07		1	0	0	0.407968
P30876	P30876_6DRD	454	G	2.71	10	0.48	0.06		1	0	0	0.544534
P30876	P30876_6DRD	455	D	2.11	10	0.49	0.05		1	0	0	0.448597
P30876	P30876_6DRD	456	Q	4.65	10	0.45	0.05		1	0	0	0.338918
P30876	P30876_6DRD	457	K	14.61	10	0.51	0.05		1	0	0	0.631368
P30876	P30876_6DRD	458	K	17.45	10	0.44	0.06		1	0	0	0.866098
P30876	P30876_6DRD	459	A	6.69	10	0.04	0.05		1	0	0	0.684809
P30876	P30876_6DRD	460	H	41.28	10	0.4	0.04		1	0	0	0.870725
P30876	P30876_6DRD	461	Q	23.57	10	0.27	0.04		1	0	0	0.927948
P30876	P30876_6DRD	462	A	2.83	10	0.44	0.04		1	0	0	0.661815
P30876	P30876_6DRD	463	R	12.32	10	0.81	0.04		1	0	0	0.868743
P30876	P30876_6DRD	464	A	4.87	10	0.95	0.03		1	0	0	0.875797
P30876	P30876_6DRD	465	G	11.66	10	0.96	0.04		1	0	0	0.887964
P30876	P30876_6DRD	466	V	1.9	10	0.49	0.04		1	0	0	0.484565
P30876	P30876_6DRD	467	S	3.68	10	0.56	0.04		1	0	0	0.595304
P30876	P30876_6DRD	468	Q	18.82	10	0.97	0.03		1	0	0	0.942858
P30876	P30876_6DRD	469	V	4.27	10	0.06	0.03		1	0	0	0.597609
P30876	P30876_6DRD	470	L	1.53	10	0.32	0.02		1	0	0	0.651594
P30876	P30876_6DRD	471	N	5.87	10	0.81	0.02		1	0	0	0.919925
P30876	P30876_6DRD	472	R	7.5	10	0.51	0.02		1	0	0	0.542594
P30876	P30876_6DRD	473	L	0.69	10	0.24	0.02		1	0	0	0.448242
P30876	P30876_6DRD	474	T	2.1	0	0.45	0.02		1	0	0	0.100548
P30876	P30876_6DRD	475	F	3.61	0	0.44	0.02		1	0	0	0.174046
P30876	P30876_6DRD	476	A	1.14	0	0.16	0.02		1	0	0	0.0707248
P30876	P30876_6DRD	477	S	1.74	0	0.51	0.02		1	0	0	0.0973017
P30876	P30876_6DRD	478	T	1.48	0	0.42	0.02		1	0	0	0.0824724
P30876	P30876_6DRD	479	L	1.03	0	0.17	0.03		1	0	0	0.0936936
P30876	P30876_6DRD	480	S	2.64	0	0.52	0.02		1	0	0	0.0887545
P30876	P30876_6DRD	481	H	4.33	10	0.52	0.02		1	0	0	0.651971
P30876	P30876_6DRD	482	L	0.15	0	0.06	0.01		1	0	0	0.0331831
P30876	P30876_6DRD	483	R	3.16	0	0.53	0.02		1	0	0	0.189405
P30876	P30876_6DRD	484	R	4.58	10	0.85	0.01		1	0	0	0.878519
P30876	P30876_6DRD	485	L	0.13	0	0.01	0.01		1	0	0	0.0123239
P30876	P30876_6DRD	486	N	1.22	10	0.52	0.01		1	0	0	0.485341
P30876	P30876_6DRD	487	S	4.11	10	0.51	0.01		1	0	0	0.442005
P30876	P30876_6DRD	488	P	5.95	10	0.52	0.02		1	0	0	0.480545
P30876	P30876_6DRD	489	I	10.41	10	0.46	0.02		1	0	0	0.65303
P30876	P30876_6DRD	497	K	27.17	10	0.53	0.02		1	0	0	0.802979
P30876	P30876_6DRD	498	P	17.19	10	0.51	0.02		1	0	0	0.614665
P30876	P30876_6DRD	499	R	47.94	10	0.53	0.02			0	0	0.80528
P30876	P30876_6DRD	500	Q	50.4	10	0.52	0.02			0	0	0.848303
P30876	P30876_6DRD	501	L	13.79	10	0.16	0.02			0	0	0.720055
P30876	P30876_6DRD	502	H	32.13	10	0.48	0.02			0	0	0.658636
P30876	P30876_6DRD	503	N	21.82	10	0.44	0.02			0	0	0.609509
P30876	P30876_6DRD	504	T	1.88	10	0.45	0.02			0	0	0.473057
P30876	P30876_6DRD	505	L	0.55	10	0.01	0.02			0	0	0.0910603
P30876	P30876_6DRD	506	W	12.09	0	0.23	0.02			0	0	0.321911
P30876	P30876_6DRD	507	G	3.55	0	0.09	0.02			0	0	0.0808271
P30876	P30876_6DRD	508	M	0.47	0	0.01	0.02			0	0	0.0144682
P30876	P30876_6DRD	509	V	0.28	0	0.01	0.03			0	0	0.0568064
P30876	P30876_6DRD	510	C	1.27	10	0.01	0.03			0	0	0.248604
P30876	P30876_6DRD	511	P	3.55	10	0.01	0.03			0	0	0.270324
P30876	P30876_6DRD	512	A	0.27	10	0.01	0.03			0	0	0.0803943
P30876	P30876_6DRD	513	E	0.53	10	0.01	0.03			0	0	0.167359
P30876	P30876_6DRD	514	T	4.02	10	0.04	0.03			0	0	0.469756
P30876	P30876_6DRD	515	P	4.99	10	0.08	0.04			0	0	0.744868
P30876	P30876_6DRD	516	E	4.37	10	0.03	0.06			0	0	0.774156
P30876	P30876_6DRD	517	G	7.04	10	0.11	0.05			0	0	0.907458
P30876	P30876_6DRD	518	H	33.11	10	0.85	0.04			0	0	0.956342
P30876	P30876_6DRD	519	A	0.62	10	0.01	0.04			0	0	0.281794
P30876	P30876_6DRD	520	V	1.98	10	0.01	0.03			0	0	0.368384
P30876	P30876_6DRD	521	G	6.82	10	0.02	0.04			0	0	0.474439
P30876	P30876_6DRD	522	L	2.7	10	0.01	0.04			0	0	0.190738
P30876	P30876_6DRD	523	V	0.76	10	0.01	0.04			0	0	0.1954
P30876	P30876_6DRD	524	K	1	10	0.33	0.04			0	0	0.397903
P30876	P30876_6DRD	525	N	1.06	0	0.04	0.03			0	0	0.273539
P30876	P30876_6DRD	526	L	0.88	0	0.01	0.03			0	0	0.0345417
P30876	P30876_6DRD	527	A	0.77	0	0.03	0.03			0	0	0.0442546
P30876	P30876_6DRD	528	L	0.8	0	0.01	0.03			0	0	0.034181
P30876	P30876_6DRD	529	M	1.65	0	0.01	0.03			0	0	0.0613568
P30876	P30876_6DRD	530	A	2.4	0	0.01	0.04			0	0	0.0856792
P30876	P30876_6DRD	531	Y	3.94	0	0.01	0.03			0	0	0.171702
P30876	P30876_6DRD	532	I	1.14	0	0.01	0.04			0	0	0.0488962
P30876	P30876_6DRD	533	S	2.36	0	0.01	0.04		1	0	0	0.0570674
P30876	P30876_6DRD	534	V	0.98	0	0.01	0.03		1	0	0	0.133616
P30876	P30876_6DRD	535	G	2.69	0	0.01	0.03		1	0	0	0.146006
P30876	P30876_6DRD	536	S	6.5	0	0.01	0.03		1	0	0	0.226187
P30876	P30876_6DRD	537	Q	9.2	0	0.01	0.03		1	0	0	0.101804
P30876	P30876_6DRD	538	P	0.47	0	0.01	0.02		1	0	0	0.0201495
P30876	P30876_6DRD	539	S	2.61	0	0.01	0.03		1	0	0	0.0381496
P30876	P30876_6DRD	540	P	1.28	0	0.01	0.02		1	0	0	0.0206488
P30876	P30876_6DRD	541	I	0.23	0	0.01	0.02		1	0	0	0.0109403
P30876	P30876_6DRD	542	L	0.14	0	0.01	0.03		1	0	0	0.014278
P30876	P30876_6DRD	543	E	1.15	0	0.01	0.04		1	0	0	0.0290084
P30876	P30876_6DRD	544	F	0.55	0	0.01	0.04		1	0	0	0.0148831
P30876	P30876_6DRD	545	L	0.2	0	0.01	0.03		1	0	0	0.0166869
P30876	P30876_6DRD	546	E	0.36	0	0.01	0.05		1	0	0	0.0157811
P30876	P30876_6DRD	547	E	1.25	0	0.01	0.07		1	0	0	0.0307052
P30876	P30876_6DRD	548	W	2.64	0	0.01	0.06		1	0	0	0.0508751
P30876	P30876_6DRD	549	S	0.58	0	0.01	0.07		1	0	0	0.0152347
P30876	P30876_6DRD	550	M	0.41	0	0.01	0.05		1	0	0	0.0162889
P30876	P30876_6DRD	551	E	0.7	0	0.01	0.05		1	0	0	0.0208536
P30876	P30876_6DRD	552	N	1.64	0	0.01	0.05		1	0	0	0.0404724
P30876	P30876_6DRD	553	L	1.26	0	0.01	0.05		1	0	0	0.030389
P30876	P30876_6DRD	554	E	1	0	0.01	0.04		1	0	0	0.0265198
P30876	P30876_6DRD	555	E	0.49	0	0.01	0.04		1	0	0	0.0104446
P30876	P30876_6DRD	556	I	0.21	0	0.01	0.04		1	0	0	0.01218
P30876	P30876_6DRD	557	S	1.51	0	0.01	0.04		1	0	0	0.0213498
P30876	P30876_6DRD	558	P	0.29	0	0.01	0.04		1	0	0	0.011658
P30876	P30876_6DRD	559	A	0.8	0	0.01	0.03		1	0	0	0.0152115
P30876	P30876_6DRD	560	A	0.33	0	0.01	0.03		1	0	0	0.0110242
P30876	P30876_6DRD	561	I	0.29	0	0.01	0.04		1	0	0	0.0112391
P30876	P30876_6DRD	562	A	0.27	0	0.01	0.04		1	0	0	0.0127484
P30876	P30876_6DRD	563	D	1.33	0	0.01	0.04		1	0	0	0.0290084
P30876	P30876_6DRD	564	A	0.34	0	0.01	0.05		1	0	0	0.0146787
P30876	P30876_6DRD	565	T	0.32	0	0.01	0.05		1	0	0	0.0158585
P30876	P30876_6DRD	566	K	1.3	0	0.3	0.05		1	0	0	0.138468
P30876	P30876_6DRD	567	I	0.61	0	0.02	0.06		1	0	0	0.0356079
P30876	P30876_6DRD	568	F	1.05	10	0.38	0.07		1	0	0	0.339288
P30876	P30876_6DRD	569	V	0.91	0	0.05	0.08		1	0	0	0.0930319
P30876	P30876_6DRD	570	N	12.15	10	0.49	0.08		1	0	0	0.530306
P30876	P30876_6DRD	571	G	5.26	0	0.38	0.09		1	0	0	0.310427
P30876	P30876_6DRD	572	C	1.32	0	0.15	0.08		1	0	0	0.248963
P30876	P30876_6DRD	573	W	5.96	0	0.45	0.08		1	0	0	0.232915
P30876	P30876_6DRD	574	V	1.87	0	0.02	0.08		1	0	0	0.0750247
P30876	P30876_6DRD	575	G	1.74	0	0.04	0.07		1	0	0	0.0714929
P30876	P30876_6DRD	576	I	0.52	0	0.01	0.06		1	0	0	0.0185636
P30876	P30876_6DRD	577	H	2.12	0	0.01	0.07		1	0	0	0.0635404
P30876	P30876_6DRD	578	K	14.75	0	0.04	0.08		1	0	0	0.202095
P30876	P30876_6DRD	579	D	2.26	0	0.02	0.07		1	0	0	0.089942
P30876	P30876_6DRD	580	P	0.54	0	0.01	0.08		1	0	0	0.0214494
P30876	P30876_6DRD	581	E	2.61	0	0.01	0.08		1	0	0	0.0574761
P30876	P30876_6DRD	582	Q	13.05	0	0.02	0.08		1	0	0	0.150763
P30876	P30876_6DRD	583	L	1.15	0	0.01	0.1		1	0	0	0.0373624
P30876	P30876_6DRD	584	M	1.42	0	0.01	0.11		1	0	0	0.0323168
P30876	P30876_6DRD	585	N	3.71	0	0.01	0.12		1	0	0	0.0601088
P30876	P30876_6DRD	586	T	1.13	0	0.01	0.16		1	0	0	0.025274
P30876	P30876_6DRD	587	L	0.57	0	0.01	0.16		1	0	0	0.0200449
P30876	P30876_6DRD	588	R	22.19	0	0.01	0.17		1	0	0	0.15019
P30876	P30876_6DRD	589	K	8.84	0	0.01	0.15		1	0	0	0.0907165
P30876	P30876_6DRD	590	L	1.44	0	0.01	0.17		1	0	0	0.0273589
P30876	P30876_6DRD	591	R	3.77	0	0.01	0.18		1	0	0	0.0515934
P30876	P30876_6DRD	592	R	5.25	0	0.03	0.19		1	0	0	0.126592
P30876	P30876_6DRD	593	Q	3.38	0	0.01	0.23		1	0	0	0.0509156
P30876	P30876_6DRD	594	M	3.11	0	0.01	0.23		1	0	0	0.0586767
P30876	P30876_6DRD	595	D	7.87	0	0.02	0.22		1	0	0	0.122606
P30876	P30876_6DRD	596	I	1.58	0	0.01	0.23			0	0	0.038569
P30876	P30876_6DRD	597	I	0.98	0	0.01	0.19			0	0	0.029176
P30876	P30876_6DRD	598	V	1.51	0	0.01	0.21			0	0	0.030568
P30876	P30876_6DRD	599	S	0.79	0	0.01	0.2			0	0	0.031688
P30876	P30876_6DRD	600	E	0.75	0	0.01	0.2			0	0	0.023125
P30876	P30876_6DRD	601	V	0.58	0	0.01	0.17			0	0	0.0188923
P30876	P30876_6DRD	602	S	1.05	0	0.02	0.15			0	0	0.0583985
P30876	P30876_6DRD	603	M	1.36	0	0.01	0.16			0	0	0.0343238
P30876	P30876_6DRD	604	I	0.37	0	0.01	0.16			0	0	0.0588593
P30876	P30876_6DRD	605	R	9	0	0.06	0.2			0	0	0.204291
P30876	P30876_6DRD	606	D	2.82	0	0.02	0.19			0	0	0.17347
P30876	P30876_6DRD	607	I	3.45	0	0.01	0.2			0	0	0.0588586
P30876	P30876_6DRD	608	R	27.48	0	0.02	0.24			0	0	0.240536
P30876	P30876_6DRD	609	E	3.21	0	0.01	0.24			0	0	0.0798028
P30876	P30876_6DRD	610	R	9.9	0	0.05	0.24			0	0	0.153764
P30876	P30876_6DRD	611	E	0.52	0	0.01	0.26			0	0	0.0463427
P30876	P30876_6DRD	612	I	0.82	0	0.01	0.22			0	0	0.0578364
P30876	P30876_6DRD	613	R	3	10	0.3	0.23			0	0	0.434106
P30876	P30876_6DRD	614	I	0.4	0	0.01	0.25			0	0	0.0227671
P30876	P30876_6DRD	615	Y	1.4	10	0.03	0.23			0	0	0.301467
P30876	P30876_6DRD	616	T	1.92	0	0.02	0.21			0	0	0.225615
P30876	P30876_6DRD	617	D	2.69	10	0.4	0.21			0	0	0.468072
P30876	P30876_6DRD	618	A	1.22	10	0.06	0.2			0	0	0.350483
P30876	P30876_6DRD	619	G	1.83	0	0.14	0.2		1	0	0	0.131153
P30876	P30876_6DRD	620	R	9.27	0	0.53	0.19		1	0	0	0.289901
P30876	P30876_6DRD	621	I	1.18	0	0.01	0.19		1	0	0	0.0353092
P30876	P30876_6DRD	622	C	0.31	0	0.04	0.18		1	0	0	0.130201
P30876	P30876_6DRD	623	R	3.07	0	0.48	0.17		1	0	0	0.135775
P30876	P30876_6DRD	624	P	0.64	0	0.03	0.18		1	0	0	0.046951
P30876	P30876_6DRD	625	L	0.35	0	0.01	0.17		1	0	0	0.0129967
P30876	P30876_6DRD	626	L	0.17	0	0.01	0.19		1	0	0	0.0190528
P30876	P30876_6DRD	627	I	0.6	0	0.01	0.21		1	0	0	0.0186542
P30876	P30876_6DRD	628	V	1.33	0	0.01	0.23		1	0	0	0.0269275
P30876	P30876_6DRD	629	E	2.54	0	0.01	0.22		1	0	0	0.0458782
P30876	P30876_6DRD	630	K	9.43	0	0.01	0.28		1	0	0	0.0928768
P30876	P30876_6DRD	631	Q	4.25	0	0.01	0.3		1	0	0	0.0464404
P30876	P30876_6DRD	632	K	2.34	0	0.07	0.27		1	0	0	0.182115
P30876	P30876_6DRD	633	L	0.59	0	0.01	0.25		1	0	0	0.0165133
P30876	P30876_6DRD	634	L	0.9	0	0.01	0.29		1	0	0	0.0305388
P30876	P30876_6DRD	635	L	1.35	0	0.01	0.29		1	0	0	0.0325057
P30876	P30876_6DRD	636	K	2.27	0	0.04	0.27		1	0	0	0.0794246
P30876	P30876_6DRD	637	K	4.39	0	0.02	0.25		1	0	0	0.0800073
P30876	P30876_6DRD	638	R	11.82	0	0.01	0.22		1	0	0	0.0844611
P30876	P30876_6DRD	639	H	2.65	0	0.01	0.2		1	0	0	0.0479329
P30876	P30876_6DRD	640	I	0.35	0	0.01	0.17		1	0	0	0.0116459
P30876	P30876_6DRD	641	D	0.99	0	0.01	0.15		1	0	0	0.0302936
P30876	P30876_6DRD	642	Q	2.77	0	0.01	0.15		1	0	0	0.055282
P30876	P30876_6DRD	643	L	0.26	0	0.01	0.13		1	0	0	0.0158373
P30876	P30876_6DRD	644	K	2.36	0	0.01	0.15		1	0	0	0.0539858
P30876	P30876_6DRD	645	E	2.54	0	0.01	0.13		1	0	0	0.0459189
P30876	P30876_6DRD	646	R	2.33	0	0.01	0.14		1	0	0	0.0494261
P30876	P30876_6DRD	647	E	1.64	0	0.01	0.12		1	0	0	0.0400701
P30876	P30876_6DRD	648	Y	4.75	0	0.01	0.11		1	0	0	0.0517371
P30876	P30876_6DRD	649	N	4.14	0	0.01	0.12		1	0	0	0.0502091
P30876	P30876_6DRD	650	N	5.81	0	0.01	0.11		1	0	0	0.0887712
P30876	P30876_6DRD	651	Y	0.65	0	0.01	0.08		1	0	0	0.0216365
P30876	P30876_6DRD	652	S	0.98	0	0.01	0.08		1	0	0	0.0323197
P30876	P30876_6DRD	653	W	1.74	0	0.01	0.07		1	0	0	0.17738
P30876	P30876_6DRD	654	Q	5.21	0	0.01	0.07		1	0	0	0.0820719
P30876	P30876_6DRD	655	D	1.75	0	0.01	0.07		1	0	0	0.0484622
P30876	P30876_6DRD	656	L	0.23	0	0.01	0.06		1	0	0	0.0171232
P30876	P30876_6DRD	657	V	0.27	0	0.01	0.06		1	0	0	0.0146012
P30876	P30876_6DRD	658	A	0.39	0	0.01	0.06		1	0	0	0.0166407
P30876	P30876_6DRD	659	S	0.97	0	0.01	0.06		1	0	0	0.027484
P30876	P30876_6DRD	660	G	0.73	0	0.01	0.07		1	0	0	0.0165627
P30876	P30876_6DRD	661	V	0.07	0	0.01	0.06		1	0	0	0.0252861
P30876	P30876_6DRD	662	V	0.11	0	0.01	0.06		1	0	0	0.0195947
P30876	P30876_6DRD	663	E	2.07	0	0.01	0.06		1	0	0	0.0459309
P30876	P30876_6DRD	664	Y	2.11	0	0.01	0.06		1	0	0	0.04813
P30876	P30876_6DRD	665	I	0.6	0	0.01	0.04		1	0	0	0.0150421
P30876	P30876_6DRD	666	D	0.64	0	0.01	0.04		1	0	0	0.0213835
P30876	P30876_6DRD	667	T	0.45	0	0.01	0.05			0	0	0.0789235
P30876	P30876_6DRD	668	L	0.41	0	0.01	0.04			0	0	0.0433005
P30876	P30876_6DRD	669	E	0.79	0	0.01	0.05			0	0	0.04236
P30876	P30876_6DRD	670	E	0.96	0	0.01	0.05			0	0	0.0478896
P30876	P30876_6DRD	671	E	0.36	0	0.01	0.05			0	0	0.112299
P30876	P30876_6DRD	672	T	0.61	0	0.01	0.04			0	0	0.0373636
P30876	P30876_6DRD	673	V	0.07	0	0.01	0.04		1	0	0	0.0224193
P30876	P30876_6DRD	674	M	1.4	0	0.01	0.03		1	0	0	0.023891
P30876	P30876_6DRD	675	L	0.4	0	0.01	0.03		1	0	0	0.0175208
P30876	P30876_6DRD	676	A	2.3	0	0.01	0.03		1	0	0	0.0398844
P30876	P30876_6DRD	677	M	2.3	0	0.01	0.03		1	0	0	0.0315996
P30876	P30876_6DRD	678	T	0.71	0	0.01	0.03		1	0	0	0.0128755
P30876	P30876_6DRD	679	P	0.24	0	0.01	0.03		1	0	0	0.0096804
P30876	P30876_6DRD	680	D	0.52	0	0.01	0.03		1	0	0	0.0102441
P30876	P30876_6DRD	681	D	1.93	0	0.01	0.03		1	0	0	0.0261787
P30876	P30876_6DRD	682	L	0.48	0	0.01	0.02		1	0	0	0.00910435
P30876	P30876_6DRD	683	Q	0.41	0	0.01	0.02		1	0	0	0.00883971
P30876	P30876_6DRD	684	E	1.22	0	0.01	0.02		1	0	0	0.0178412
P30876	P30876_6DRD	685	K	3.48	0	0.01	0.02		1	0	0	0.0331938
P30876	P30876_6DRD	686	E	1.35	0	0.01	0.02		1	0	0	0.0178412
P30876	P30876_6DRD	687	V	0.83	0	0.01	0.02		1	0	0	0.0565825
P30876	P30876_6DRD	688	A	0.91	0	0.01	0.02		1	0	0	0.061336
P30876	P30876_6DRD	689	Y	4.2	0	0.01	0.01		1	0	0	0.0910509
P30876	P30876_6DRD	690	C	0.65	0	0.01	0.01		1	0	0	0.00913737
P30876	P30876_6DRD	691	S	3.33	0	0.01	0.01		1	0	0	0.0334739
P30876	P30876_6DRD	692	T	2.27	0	0.01	0.01		1	0	0	0.0313206
P30876	P30876_6DRD	693	Y	2.19	0	0.06	0.01		1	0	0	0.059007
P30876	P30876_6DRD	694	T	5.17	0	0.03	0.01		1	0	0	0.0919564
P30876	P30876_6DRD	695	H	1.57	0	0.09	0.01		1	0	0	0.05043
P30876	P30876_6DRD	696	C	0.21	0	0.04	0.01		1	0	0	0.0162311
P30876	P30876_6DRD	697	E	0.83	0	0.06	0.01		1	0	0	0.0379662
P30876	P30876_6DRD	698	I	0.59	0	0.02	0.01		1	0	0	0.0210331
P30876	P30876_6DRD	699	H	1.43	0	0.03	0.01		1	0	0	0.0374478
P30876	P30876_6DRD	700	P	0.65	0	0.01	0.01		1	0	0	0.0115691
P30876	P30876_6DRD	701	S	1.78	0	0.01	0.01		1	0	0	0.0251202
P30876	P30876_6DRD	702	M	0.6	0	0.01	0.01		1	0	0	0.015353
P30876	P30876_6DRD	703	I	1.03	10	0.01	0.01		1	0	0	0.0697215
P30876	P30876_6DRD	704	L	0.82	10	0.01	0.01		1	0	0	0.0646559
P30876	P30876_6DRD	705	G	2	0	0.01	0.01		1	0	0	0.0264181
P30876	P30876_6DRD	706	V	1.48	0	0.01	0.01		1	0	0	0.0225192
P30876	P30876_6DRD	707	C	0.88	10	0.01	0.01		1	0	0	0.0629601
P30876	P30876_6DRD	708	A	2.29	10	0.01	0.02		1	0	0	0.218234
P30876	P30876_6DRD	709	S	3.91	0	0.04	0.02		1	0	0	0.0683033
P30876	P30876_6DRD	710	I	1.74	0	0.01	0.02		1	0	0	0.0244452
P30876	P30876_6DRD	711	I	3.02	0	0.01	0.02		1	0	0	0.0351182
P30876	P30876_6DRD	712	P	0.84	0	0.06	0.01		1	0	0	0.0339181
P30876	P30876_6DRD	713	F	0.53	0	0.36	0.02		1	0	0	0.0445259
P30876	P30876_6DRD	714	P	0.64	10	0.29	0.01		1	0	0	0.143674
P30876	P30876_6DRD	715	D	0.75	10	0.24	0.01		1	0	0	0.148704
P30876	P30876_6DRD	716	H	1.21	10	0.51	0.02		1	0	0	0.162409
P30876	P30876_6DRD	717	N	4.01	10	0.52	0.01		1	0	0	0.231349
P30876	P30876_6DRD	718	Q	12.4	10	0.51	0.01		1	0	0	0.298637
P30876	P30876_6DRD	719	S	17.68	10	0.51	0.01		1	0	0	0.388416
P30876	P30876_6DRD	720	P	4.72	10	0.51	0.01		1	0	0	0.369023
P30876	P30876_6DRD	721	R	31.01	10	0.56	0.01		1	0	0	0.647517
P30876	P30876_6DRD	722	N	4.61	10	0.44	0.01		1	0	0	0.250847
P30876	P30876_6DRD	723	T	1.83	10	0.45	0.01		1	0	0	0.36133
P30876	P30876_6DRD	724	Y	13.78	10	0.6	0.01		1	0	0	0.803995
P30876	P30876_6DRD	725	Q	3.17	0	0.42	0.01		1	0	0	0.101099
P30876	P30876_6DRD	726	S	2.94	10	0.46	0.02		1	0	0	0.715551
P30876	P30876_6DRD	727	A	2.52	10	0.96	0.02		1	0	0	0.905314
P30876	P30876_6DRD	728	M	6.74	10	0.57	0.02		1	0	0	0.837522
P30876	P30876_6DRD	729	G	2.3	0	0.11	0.03		1	0	0	0.0934366
P30876	P30876_6DRD	730	K	15.92	10	0.45	0.02		1	0	0	0.874209
P30876	P30876_6DRD	731	Q	28.82	10	0.89	0.03		1	0	0	0.947295
P30876	P30876_6DRD	732	A	1.92	0	0.12	0.03		1	0	0	0.0748578
P30876	P30876_6DRD	733	M	1.48	0	0.03	0.02		1	0	0	0.0396654
P30876	P30876_6DRD	734	G	2.17	0	0.07	0.01		1	0	0	0.0676944
P30876	P30876_6DRD	735	V	0.69	0	0.01	0.02		1	0	0	0.0125381
P30876	P30876_6DRD	736	Y	10.88	10	0.14	0.02		1	0	0	0.489254
P30876	P30876_6DRD	737	I	1.87	0	0.01	0.02		1	0	0	0.0362161
P30876	P30876_6DRD	738	T	4.48	0	0.04	0.01		1	0	0	0.0696021
P30876	P30876_6DRD	739	N	3.37	10	0.04	0.01		1	0	0	0.272798
P30876	P30876_6DRD	740	F	6.09	10	0.06	0.02		1	0	0	0.337765
P30876	P30876_6DRD	741	H	9.16	0	0.01	0.02		1	0	0	0.070617
P30876	P30876_6DRD	742	V	0.5	0	0.01	0.02		1	0	0	0.0222308
P30876	P30876_6DRD	743	R	6.5	10	0.04	0.02		1	0	0	0.526611
P30876	P30876_6DRD	744	M	0.84	10	0.01	0.03		1	0	0	0.164298
P30876	P30876_6DRD	745	D	4.17	10	0.01	0.04		1	0	0	0.295755
P30876	P30876_6DRD	746	T	5.89	10	0.02	0.03		1	0	0	0.543994
P30876	P30876_6DRD	747	L	4.84	10	0.01	0.04		1	0	0	0.338828
P30876	P30876_6DRD	748	A	1.13	10	0.01	0.04		1	0	0	0.0936903
P30876	P30876_6DRD	749	H	1.63	10	0.34	0.04		1	0	0	0.459483
P30876	P30876_6DRD	750	V	0.43	0	0.02	0.04		1	0	0	0.0678056
P30876	P30876_6DRD	751	L	1.12	0	0.01	0.04		1	0	0	0.0236681
P30876	P30876_6DRD	752	Y	5.9	0	0.05	0.05		1	0	0	0.239262
P30876	P30876_6DRD	753	Y	18.23	0	0.45	0.06		1	0	0	0.409854
P30876	P30876_6DRD	754	P	0.56	0	0.05	0.07		1	0	0	0.0368453
P30876	P30876_6DRD	755	Q	2.2	0	0.04	0.07		1	0	0	0.206823
P30876	P30876_6DRD	756	K	1.85	0	0.4	0.08		1	0	0	0.244927
P30876	P30876_6DRD	757	P	1.58	0	0.25	0.07		1	0	0	0.249878
P30876	P30876_6DRD	758	L	0.78	0	0.25	0.07		1	0	0	0.0836602
P30876	P30876_6DRD	759	V	0.53	0	0.01	0.06		1	0	0	0.0161717
P30876	P30876_6DRD	760	T	1.6	0	0.46	0.06		1	0	0	0.104588
P30876	P30876_6DRD	761	T	0.95	0	0.4	0.06		1	0	0	0.110311
P30876	P30876_6DRD	762	R	9.4	0	0.52	0.05		1	0	0	0.15202
P30876	P30876_6DRD	763	S	2.87	0	0.06	0.04		1	0	0	0.0731275
P30876	P30876_6DRD	764	M	4.68	0	0.31	0.04		1	0	0	0.139311
P30876	P30876_6DRD	765	E	7.68	0	0.19	0.04		1	0	0	0.257464
P30876	P30876_6DRD	766	Y	8.35	0	0.51	0.05		1	0	0	0.211966
P30876	P30876_6DRD	767	L	1.02	0	0.03	0.05		1	0	0	0.0784627
P30876	P30876_6DRD	768	R	1.56	0	0.34	0.05		1	0	0	0.189088
P30876	P30876_6DRD	769	F	0.94	0	0.07	0.06		1	0	0	0.0593412
P30876	P30876_6DRD	770	R	8.22	0	0.42	0.05		1	0	0	0.186507
P30876	P30876_6DRD	771	E	2.99	0	0.04	0.05		1	0	0	0.0931682
P30876	P30876_6DRD	772	L	0.72	0	0.02	0.05		1	0	0	0.0510965
P30876	P30876_6DRD	773	P	0.79	0	0.05	0.06		1	0	0	0.0456319
P30876	P30876_6DRD	774	A	0.21	0	0.37	0.08		1	0	0	0.0577189
P30876	P30876_6DRD	775	G	1.17	0	0.03	0.07		1	0	0	0.0591761
P30876	P30876_6DRD	776	I	0.36	0	0.01	0.09		1	0	0	0.0114904
P30876	P30876_6DRD	777	N	3.74	0	0.11	0.12		1	0	0	0.209863
P30876	P30876_6DRD	778	S	0.43	0	0.03	0.12		1	0	0	0.020236
P30876	P30876_6DRD	779	I	1.59	0	0.01	0.11		1	0	0	0.0308286
P30876	P30876_6DRD	780	V	1.74	0	0.01	0.12		1	0	0	0.0428436
P30876	P30876_6DRD	781	A	1.34	0	0.01	0.1		1	0	0	0.0269307
P30876	P30876_6DRD	782	I	1.2	0	0.01	0.13		1	0	0	0.029513
P30876	P30876_6DRD	783	A	0.78	0	0.01	0.11		1	0	0	0.0241059
P30876	P30876_6DRD	784	S	8.97	0	0.01	0.12		1	0	0	0.172968
P30876	P30876_6DRD	785	Y	6.3	0	0.38	0.16		1	0	0	0.161101
P30876	P30876_6DRD	786	T	4.01	0	0.19	0.13		1	0	0	0.232334
P30876	P30876_6DRD	787	G	4.15	0	0.01	0.13		1	0	0	0.148065
P30876	P30876_6DRD	788	Y	16.48	0	0.16	0.16		1	0	0	0.398441
P30876	P30876_6DRD	789	N	2.46	10	0.3	0.21		1	0	0	0.356787
P30876	P30876_6DRD	790	Q	22.23	10	0.21	0.19		1	0	0	0.822914
P30876	P30876_6DRD	791	E	12.89	10	0.01	0.22		1	0	0	0.404451
P30876	P30876_6DRD	792	D	14.25	10	0.01	0.21		1	0	0	0.697498
P30876	P30876_6DRD	793	S	2.66	0	0.02	0.21		1	0	0	0.532655
P30876	P30876_6DRD	794	V	0.42	0	0.01	0.21		1	0	0	0.0147139
P30876	P30876_6DRD	795	I	0.5	0	0.01	0.19		1	0	0	0.0144975
P30876	P30876_6DRD	796	M	2.29	0	0.01	0.16		1	0	0	0.0411366
P30876	P30876_6DRD	797	N	9.65	0	0.01	0.15		1	0	0	0.0915675
P30876	P30876_6DRD	798	R	15.45	0	0.01	0.13		1	0	0	0.125242
P30876	P30876_6DRD	799	S	5.88	0	0.01	0.13		1	0	0	0.0787636
P30876	P30876_6DRD	800	A	4.13	0	0.03	0.13		1	0	0	0.173488
P30876	P30876_6DRD	801	V	1.69	0	0.01	0.13		1	0	0	0.0402472
P30876	P30876_6DRD	802	D	14.39	0	0.02	0.13		1	0	0	0.286083
P30876	P30876_6DRD	803	R	56.47	0	0.52	0.12		1	0	0	0.457973
P30876	P30876_6DRD	804	G	8	0	0.32	0.1		1	0	0	0.364563
P30876	P30876_6DRD	805	F	1.8	0	0.02	0.1		1	0	0	0.166476
P30876	P30876_6DRD	806	F	1.55	0	0.13	0.1		1	0	0	0.0821033
P30876	P30876_6DRD	807	R	8.06	0	0.49	0.08		1	0	0	0.42631
P30876	P30876_6DRD	808	S	4.67	0	0.32	0.07		1	0	0	0.141634
P30876	P30876_6DRD	809	V	1.02	0	0.01	0.07		1	0	0	0.0765308
P30876	P30876_6DRD	810	F	1.85	10	0.14	0.06		1	0	0	0.451048
P30876	P30876_6DRD	811	Y	6.03	10	0.32	0.06		1	0	0	0.526593
P30876	P30876_6DRD	812	R	13.74	10	0.16	0.06		1	0	0	0.679649
P30876	P30876_6DRD	813	S	2.4	10	0.01	0.05		1	0	0	0.317565
P30876	P30876_6DRD	814	Y	4.78	10	0.02	0.06		1	0	0	0.453095
P30876	P30876_6DRD	815	K	6.71	10	0.01	0.05		1	0	0	0.338688
P30876	P30876_6DRD	816	E	0.39	10	0.01	0.05		1	0	0	0.0859078
P30876	P30876_6DRD	817	Q	1.89	10	0.01	0.05		1	0	0	0.206735
P30876	P30876_6DRD	818	E	0.24	0	0.01	0.05		1	0	0	0.016239
P30876	P30876_6DRD	819	S	0.21	10	0.01	0.05		1	0	0	0.0286775
P30876	P30876_6DRD	820	K	3.23	10	0.01	0.05		1	0	0	0.114563
P30876	P30876_6DRD	821	K	2.05	10	0.01	0.05		1	0	0	0.10034
P30876	P30876_6DRD	824	D	1.71	0	0.01	0.05		1	0	0	0.0338738
P30876	P30876_6DRD	825	Q	0.84	10	0.01	0.04		1	0	0	0.0491637
P30876	P30876_6DRD	826	E	0.3	0	0.01	0.05		1	0	0	0.0125427
P30876	P30876_6DRD	827	E	0.25	0	0.01	0.05		1	0	0	0.0129536
P30876	P30876_6DRD	828	V	0.45	0	0.01	0.05		1	0	0	0.0148188
P30876	P30876_6DRD	829	F	0.33	0	0.01	0.05		1	0	0	0.016239
P30876	P30876_6DRD	830	E	0.23	0	0.01	0.05		1	0	0	0.0126888
P30876	P30876_6DRD	831	K	0.64	0	0.01	0.05		1	0	0	0.0153111
P30876	P30876_6DRD	832	P	0.38	0	0.03	0.06		1	0	0	0.0645315
P30876	P30876_6DRD	833	T	0.76	0	0.02	0.06		1	0	0	0.0364031
P30876	P30876_6DRD	834	R	8.55	0	0.16	0.05		1	0	0	0.329769
P30876	P30876_6DRD	835	E	2.25	0	0.06	0.05		1	0	0	0.0720374
P30876	P30876_6DRD	836	T	0.65	0	0.01	0.05		1	0	0	0.0144162
P30876	P30876_6DRD	837	C	0.35	0	0.33	0.04		1	0	0	0.109726
P30876	P30876_6DRD	838	Q	5.82	10	0.1	0.06		1	0	0	0.358417
P30876	P30876_6DRD	839	G	1.28	10	0.41	0.05		1	0	0	0.286992
P30876	P30876_6DRD	840	M	1.78	0	0.21	0.05		1	0	0	0.344781
P30876	P30876_6DRD	841	R	18.03	10	0.49	0.06		1	0	0	0.707405
P30876	P30876_6DRD	842	H	17.3	10	0.25	0.06		1	0	0	0.597361
P30876	P30876_6DRD	843	A	1.37	10	0.11	0.05		1	0	0	0.279766
P30876	P30876_6DRD	844	I	4.24	0	0.05	0.06		1	0	0	0.20103
P30876	P30876_6DRD	845	Y	3.12	0	0.04	0.05		1	0	0	0.0767128
P30876	P30876_6DRD	846	D	0.86	0	0.03	0.05		1	0	0	0.116456
P30876	P30876_6DRD	847	K	0.45	0	0.02	0.03		1	0	0	0.087982
P30876	P30876_6DRD	848	L	0.12	0	0.01	0.04		1	0	0	0.0120576
P30876	P30876_6DRD	849	D	0.8	0	0.01	0.05		1	0	0	0.021782
P30876	P30876_6DRD	850	D	0.7	0	0.01	0.04		1	0	0	0.0126594
P30876	P30876_6DRD	851	D	0.78	0	0.01	0.04		1	0	0	0.0186957
P30876	P30876_6DRD	852	G	0.65	0	0.01	0.04		1	0	0	0.0113809
P30876	P30876_6DRD	853	L	0.22	0	0.01	0.03		1	0	0	0.0113457
P30876	P30876_6DRD	854	I	0.28	0	0.01	0.03		1	0	0	0.0110242
P30876	P30876_6DRD	855	A	0.42	0	0.01	0.04		1	0	0	0.0101414
P30876	P30876_6DRD	856	P	1.16	0	0.01	0.04		1	0	0	0.0716973
P30876	P30876_6DRD	857	G	15.41	0	0.01	0.03		1	0	0	0.155759
P30876	P30876_6DRD	858	V	0.7	0	0.01	0.03		1	0	0	0.0117815
P30876	P30876_6DRD	859	R	8.89	0	0.19	0.03		1	0	0	0.477592
P30876	P30876_6DRD	860	V	0.36	0	0.01	0.03		1	0	0	0.00842225
P30876	P30876_6DRD	861	S	1.02	0	0.02	0.04		1	0	0	0.108434
P30876	P30876_6DRD	862	G	0.28	0	0.01	0.04		1	0	0	0.0415155
P30876	P30876_6DRD	863	D	0.85	10	0.01	0.04		1	0	0	0.119402
P30876	P30876_6DRD	864	D	0.66	0	0.01	0.05		1	0	0	0.040077
P30876	P30876_6DRD	865	V	0.12	0	0.01	0.05		1	0	0	0.0155699
P30876	P30876_6DRD	866	I	0.27	0	0.01	0.05		1	0	0	0.0157811
P30876	P30876_6DRD	867	I	0.53	0	0.01	0.05		1	0	0	0.021591
P30876	P30876_6DRD	868	G	0.97	0	0.27	0.07		1	0	0	0.0983719
P30876	P30876_6DRD	869	K	1.87	10	0.51	0.05		1	0	0	0.307218
P30876	P30876_6DRD	870	T	1.83	0	0.01	0.07		1	0	0	0.0441771
P30876	P30876_6DRD	871	V	0.6	10	0.01	0.07		1	0	0	0.0387765
P30876	P30876_6DRD	872	T	2.67	0	0.29	0.07		1	0	0	0.125912
P30876	P30876_6DRD	873	L	0.77	0	0.04	0.08		1	0	0	0.0401039
P30876	P30876_6DRD	888	T	1.75	0	0.48	0.08		1	0	0	0.102599
P30876	P30876_6DRD	889	K	0.59	0	0.52	0.08		1	0	0	0.0456162
P30876	P30876_6DRD	890	R	3.15	10	0.53	0.09		1	0	0	0.214891
P30876	P30876_6DRD	891	D	0.44	10	0.49	0.09		1	0	0	0.182834
P30876	P30876_6DRD	892	C	0.69	10	0.26	0.09		1	0	0	0.219025
P30876	P30876_6DRD	893	S	2.26	10	0.52	0.09		1	0	0	0.32619
P30876	P30876_6DRD	894	T	2.64	0	0.48	0.09		1	0	0	0.225074
P30876	P30876_6DRD	895	F	1.8	10	0.44	0.09		1	0	0	0.598406
P30876	P30876_6DRD	896	L	0.91	10	0.04	0.11		1	0	0	0.174589
P30876	P30876_6DRD	897	R	23.09	10	0.53	0.12		1	0	0	0.602019
P30876	P30876_6DRD	898	T	2.17	10	0.51	0.11		1	0	0	0.446058
P30876	P30876_6DRD	899	S	0.6	0	0.26	0.12		1	0	0	0.112674
P30876	P30876_6DRD	900	E	0.8	10	0.01	0.12		1	0	0	0.178416
P30876	P30876_6DRD	901	T	1.8	0	0.06	0.11		1	0	0	0.0616553
P30876	P30876_6DRD	902	G	2.05	0	0.13	0.09		1	0	0	0.266412
P30876	P30876_6DRD	903	I	1.37	0	0.01	0.09		1	0	0	0.256782
P30876	P30876_6DRD	904	V	0.98	0	0.01	0.09		1	0	0	0.0358877
P30876	P30876_6DRD	905	D	1.37	0	0.01	0.09		1	0	0	0.0721013
P30876	P30876_6DRD	906	Q	3.24	0	0.01	0.08		1	0	0	0.0568157
P30876	P30876_6DRD	907	V	0.7	0	0.01	0.06		1	0	0	0.0184631
P30876	P30876_6DRD	908	M	2.6	0	0.01	0.07		1	0	0	0.0908663
P30876	P30876_6DRD	909	V	1.01	0	0.01	0.07		1	0	0	0.0323197
P30876	P30876_6DRD	910	T	2.29	0	0.02	0.05		1	0	0	0.0817237
P30876	P30876_6DRD	911	L	1.02	0	0.01	0.05		1	0	0	0.029892
P30876	P30876_6DRD	912	N	3.08	0	0.03	0.05		1	0	0	0.0812258
P30876	P30876_6DRD	913	Q	6.93	10	0.16	0.05		1	0	0	0.419286
P30876	P30876_6DRD	914	E	1.77	10	0.16	0.06		1	0	0	0.341534
P30876	P30876_6DRD	915	G	2.45	0	0.14	0.06		1	0	0	0.122393
P30876	P30876_6DRD	916	Y	4.97	10	0.02	0.07		1	0	0	0.360048
P30876	P30876_6DRD	917	K	2.24	0	0.46	0.06		1	0	0	0.130971
P30876	P30876_6DRD	918	F	0.96	10	0.23	0.06		1	0	0	0.396225
P30876	P30876_6DRD	919	C	0.4	0	0.01	0.06		1	0	0	0.0179175
P30876	P30876_6DRD	920	K	3.58	10	0.49	0.06		1	0	0	0.450809
P30876	P30876_6DRD	921	I	0.35	0	0.06	0.09		1	0	0	0.0270899
P30876	P30876_6DRD	922	R	3.06	10	0.52	0.12		1	0	0	0.317685
P30876	P30876_6DRD	923	V	0.45	10	0.05	0.14		1	0	0	0.0996641
P30876	P30876_6DRD	924	R	22.12	0	0.52	0.14		1	0	0	0.747341
P30876	P30876_6DRD	925	S	5.6	10	0.51	0.11		1	0	0	0.512321
P30876	P30876_6DRD	926	V	4.07	0	0.45	0.14		1	0	0	0.27915
P30876	P30876_6DRD	927	R	15.39	10	0.53	0.15		1	0	0	0.566364
P30876	P30876_6DRD	928	I	4.07	0	0.15	0.13		1	0	0	0.109458
P30876	P30876_6DRD	929	P	3.69	0	0.52	0.16		1	0	0	0.103585
P30876	P30876_6DRD	930	Q	13.69	0	0.52	0.13		1	0	0	0.296654
P30876	P30876_6DRD	931	I	4.19	0	0.45	0.15		1	0	0	0.242065
P30876	P30876_6DRD	932	G	4.28	10	0.53	0.14		1	0	0	0.314144
P30876	P30876_6DRD	933	D	2.02	0	0.53	0.14		1	0	0	0.111243
P30876	P30876_6DRD	934	K	16.91	10	0.98	0.14		1	0	0	0.975785
P30876	P30876_6DRD	935	F	5.94	0	0.53	0.1		1	0	0	0.130837
P30876	P30876_6DRD	936	A	3.27	0	0.48	0.09		1	0	0	0.107366
P30876	P30876_6DRD	937	S	15.54	0	0.53	0.09		1	0	0	0.180417
P30876	P30876_6DRD	938	R	30.83	0	0.53	0.11		1	0	0	0.254813
P30876	P30876_6DRD	939	H	20.68	0	0.51	0.1		1	0	0	0.242009
P30876	P30876_6DRD	940	G	32.99	0	0.52	0.1		1	0	0	0.382695
P30876	P30876_6DRD	941	Q	31.22	0	0.52	0.08		1	0	0	0.383398
P30876	P30876_6DRD	942	K	35.37	10	0.97	0.07		1	0	0	0.9691
P30876	P30876_6DRD	943	G	5.24	10	0.49	0.05		1	0	0	0.340107
P30876	P30876_6DRD	944	T	9.8	10	0.45	0.05		1	0	0	0.767203
P30876	P30876_6DRD	945	C	0.63	10	0.01	0.04		1	0	0	0.0960753
P30876	P30876_6DRD	946	G	3.6	0	0.45	0.04		1	0	0	0.271121
P30876	P30876_6DRD	947	I	5.64	0	0.04	0.04		1	0	0	0.0914476
P30876	P30876_6DRD	948	Q	3.55	0	0.23	0.04		1	0	0	0.107642
P30876	P30876_6DRD	949	Y	1.73	0	0.16	0.04		1	0	0	0.0815138
P30876	P30876_6DRD	950	R	7.78	0	0.44	0.02		1	0	0	0.152189
P30876	P30876_6DRD	951	Q	2.46	0	0.03	0.02		1	0	0	0.0606067
P30876	P30876_6DRD	952	E	2.61	0	0.02	0.02		1	0	0	0.0580397
P30876	P30876_6DRD	953	D	1.21	0	0.02	0.01		1	0	0	0.0344658
P30876	P30876_6DRD	954	M	0.52	0	0.01	0.01		1	0	0	0.00980712
P30876	P30876_6DRD	955	P	0.44	0	0.01	0.01		1	0	0	0.00931294
P30876	P30876_6DRD	956	F	1.45	0	0.01	0.01		1	0	0	0.0196592
P30876	P30876_6DRD	957	T	0.65	0	0.01	0.02		1	0	0	0.0108155
P30876	P30876_6DRD	958	C	1.95	0	0.01	0.02		1	0	0	0.0278437
P30876	P30876_6DRD	959	E	1.74	0	0.01	0.02		1	0	0	0.0256829
P30876	P30876_6DRD	960	G	1.24	0	0.01	0.02		1	0	0	0.0196592
P30876	P30876_6DRD	961	I	0.4	0	0.01	0.02		1	0	0	0.00873751
P30876	P30876_6DRD	962	T	0.41	0	0.01	0.02		1	0	0	0.0341216
P30876	P30876_6DRD	963	P	0.29	0	0.01	0.02		1	0	0	0.0077905
P30876	P30876_6DRD	964	D	2.04	0	0.01	0.02		1	0	0	0.0252642
P30876	P30876_6DRD	965	I	0.23	0	0.01	0.02		1	0	0	0.0077905
P30876	P30876_6DRD	966	I	0.27	0	0.01	0.02		1	0	0	0.0077905
P30876	P30876_6DRD	967	I	0.27	0	0.01	0.02		1	0	0	0.0077905
P30876	P30876_6DRD	968	N	2.77	10	0.03	0.02		1	0	0	0.317797
P30876	P30876_6DRD	969	P	4.27	0	0.03	0.02		1	0	0	0.0640735
P30876	P30876_6DRD	970	H	24.83	10	0.37	0.02		1	0	0	0.452848
P30876	P30876_6DRD	971	A	1.33	0	0.33	0.02		1	0	0	0.0733587
P30876	P30876_6DRD	972	I	1.59	0	0.16	0.03		1	0	0	0.0683662
P30876	P30876_6DRD	973	P	29.44	10	0.01	0.02		1	0	0	0.215222
P30876	P30876_6DRD	974	S	36.58	10	0.35	0.02		1	0	0	0.573935
P30876	P30876_6DRD	975	R	42.42	10	0.23	0.02		1	0	0	0.600987
P30876	P30876_6DRD	976	M	23.64	10	0.09	0.01		1	0	0	0.381899
P30876	P30876_6DRD	977	T	12.65	0	0.09	0.01		1	0	0	0.0983328
P30876	P30876_6DRD	978	I	4.35	10	0.01	0.01		1	0	0	0.104442
P30876	P30876_6DRD	979	G	2.82	0	0.01	0.01		1	0	0	0.0310164
P30876	P30876_6DRD	980	H	3.32	0	0.03	0.01		1	0	0	0.0561498
P30876	P30876_6DRD	981	L	1.71	0	0.01	0.01		1	0	0	0.0233211
P30876	P30876_6DRD	982	I	1.88	0	0.01	0.01		1	0	0	0.0226142
P30876	P30876_6DRD	983	E	1.51	0	0.01	0.01		1	0	0	0.0186366
P30876	P30876_6DRD	984	C	0.77	0	0.01	0.01		1	0	0	0.0140429
P30876	P30876_6DRD	985	L	0.55	0	0.01	0.01		1	0	0	0.0371008
P30876	P30876_6DRD	986	Q	0.48	0	0.01	0.01		1	0	0	0.0341216
P30876	P30876_6DRD	987	G	1.15	0	0.02	0.01		1	0	0	0.0331074
P30876	P30876_6DRD	988	K	1.89	0	0.07	0.01		1	0	0	0.0527625
P30876	P30876_6DRD	989	V	0.44	0	0.01	0.01		1	0	0	0.04519
P30876	P30876_6DRD	990	S	0.42	0	0.01	0.01		1	0	0	0.00873751
P30876	P30876_6DRD	991	A	0.97	0	0.01	0.01		1	0	0	0.0175457
P30876	P30876_6DRD	992	N	0.68	0	0.01	0.01		1	0	0	0.00980712
P30876	P30876_6DRD	993	K	1.65	0	0.01	0.01		1	0	0	0.025394
P30876	P30876_6DRD	994	G	1.54	0	0.01	0.01		1	0	0	0.0190241
P30876	P30876_6DRD	995	E	0.79	0	0.01	0.01		1	0	0	0.0140429
P30876	P30876_6DRD	996	I	1.58	0	0.01	0.01		1	0	0	0.0177362
P30876	P30876_6DRD	997	G	0.56	0	0.06	0.01		1	0	0	0.0199814
P30876	P30876_6DRD	998	D	1.08	0	0.09	0.02		1	0	0	0.0387689
P30876	P30876_6DRD	999	A	0.25	0	0.01	0.02		1	0	0	0.00834307
P30876	P30876_6DRD	1000	T	1.74	0	0.25	0.02		1	0	0	0.0949302
P30876	P30876_6DRD	1001	P	0.33	0	0.02	0.03		1	0	0	0.0165205
P30876	P30876_6DRD	1002	F	4.52	0	0.01	0.03		1	0	0	0.121569
P30876	P30876_6DRD	1003	N	1.13	0	0.01	0.03		1	0	0	0.0193051
P30876	P30876_6DRD	1004	D	2.49	0	0.01	0.03		1	0	0	0.0298406
P30876	P30876_6DRD	1005	A	0.49	0	0.01	0.04		1	0	0	0.011209
P30876	P30876_6DRD	1006	V	0.4	0	0.01	0.03		1	0	0	0.0488527
P30876	P30876_6DRD	1007	N	7.24	0	0.01	0.04		1	0	0	0.0556045
P30876	P30876_6DRD	1008	V	2.48	0	0.01	0.06		1	0	0	0.0449424
P30876	P30876_6DRD	1009	Q	10.33	0	0.01	0.06		1	0	0	0.177397
P30876	P30876_6DRD	1010	K	3.14	0	0.01	0.06			0	0	0.107287
P30876	P30876_6DRD	1011	I	0.96	0	0.01	0.05			0	0	0.0856763
P30876	P30876_6DRD	1012	S	1.01	0	0.01	0.04			0	0	0.0767446
P30876	P30876_6DRD	1013	N	2.62	0	0.01	0.04			0	0	0.0852583
P30876	P30876_6DRD	1014	L	0.71	0	0.01	0.04			0	0	0.0121538
P30876	P30876_6DRD	1015	L	1.48	0	0.01	0.05			0	0	0.02802
P30876	P30876_6DRD	1016	S	1.74	0	0.01	0.05			0	0	0.0942095
P30876	P30876_6DRD	1017	D	2.55	0	0.01	0.04			0	0	0.0360768
P30876	P30876_6DRD	1018	Y	2.75	0	0.01	0.04			0	0	0.0362273
P30876	P30876_6DRD	1019	G	3.77	0	0.01	0.03			0	0	0.0405059
P30876	P30876_6DRD	1020	Y	3.26	0	0.09	0.03			0	0	0.0687701
P30876	P30876_6DRD	1021	H	2.93	0	0.15	0.03			0	0	0.236526
P30876	P30876_6DRD	1022	L	0.44	0	0.18	0.03			0	0	0.0456044
P30876	P30876_6DRD	1023	R	4.11	0	0.29	0.03			0	0	0.111071
P30876	P30876_6DRD	1024	G	0.44	0	0.01	0.03			0	0	0.0106327
P30876	P30876_6DRD	1025	N	1.12	0	0.09	0.02			0	0	0.0364615
P30876	P30876_6DRD	1026	E	0.31	0	0.29	0.02			0	0	0.0351925
P30876	P30876_6DRD	1027	V	0.25	0	0.04	0.02			0	0	0.0923376
P30876	P30876_6DRD	1028	L	0.1	0	0.03	0.02			0	0	0.0227191
P30876	P30876_6DRD	1029	Y	2.1	0	0.46	0.02			0	0	0.1033
P30876	P30876_6DRD	1030	N	0.75	0	0.4	0.02			0	0	0.0578071
P30876	P30876_6DRD	1031	G	1.99	0	0.45	0.02			0	0	0.0960529
P30876	P30876_6DRD	1032	F	2.44	0	0.51	0.02			0	0	0.0962242
P30876	P30876_6DRD	1033	T	8.56	0	0.3	0.02			0	0	0.443689
P30876	P30876_6DRD	1034	G	6.82	0	0.22	0.02			0	0	0.22345
P30876	P30876_6DRD	1035	R	11.77	0	0.38	0.02			0	0	0.218365
P30876	P30876_6DRD	1036	K	2.53	0	0.1	0.02			0	0	0.108425
P30876	P30876_6DRD	1037	I	0.75	0	0.01	0.02			0	0	0.0125098
P30876	P30876_6DRD	1038	T	5.84	0	0.02	0.02			0	0	0.157519
P30876	P30876_6DRD	1039	S	2.13	0	0.03	0.02			0	0	0.0726679
P30876	P30876_6DRD	1040	Q	6.07	0	0.19	0.02			0	0	0.172804
P30876	P30876_6DRD	1041	I	0.33	0	0.01	0.03			0	0	0.00920673
P30876	P30876_6DRD	1042	F	0.95	0	0.4	0.03			0	0	0.0750443
P30876	P30876_6DRD	1043	I	0.25	0	0.04	0.03			0	0	0.0156328
P30876	P30876_6DRD	1044	G	0.85	0	0.4	0.03			0	0	0.0751301
P30876	P30876_6DRD	1045	P	0.32	0	0.49	0.03			0	0	0.0980287
P30876	P30876_6DRD	1046	T	0.55	0	0.45	0.03			0	0	0.0411015
P30876	P30876_6DRD	1047	Y	4.69	0	0.49	0.03			0	0	0.114946
P30876	P30876_6DRD	1048	Y	10.34	0	0.52	0.02			0	0	0.132177
P30876	P30876_6DRD	1049	Q	2.5	0	0.49	0.04			0	0	0.105453
P30876	P30876_6DRD	1050	R	5.6	0	0.49	0.04			0	0	0.149944
P30876	P30876_6DRD	1051	L	2.14	0	0.01	0.03			0	0	0.0330227
P30876	P30876_6DRD	1052	K	10.01	10	0.62	0.03			0	0	0.759251
P30876	P30876_6DRD	1053	H	35.5	10	0.97	0.04			0	0	0.944306
P30876	P30876_6DRD	1054	M	6.96	10	0.01	0.03			0	0	0.414507
P30876	P30876_6DRD	1055	V	0.63	10	0.01	0.03			0	0	0.111805
P30876	P30876_6DRD	1056	D	0.45	0	0.01	0.02			0	0	0.0397625
P30876	P30876_6DRD	1057	D	6.39	10	0.04	0.02			0	0	0.39724
P30876	P30876_6DRD	1058	K	31.77	10	0.54	0.02			0	0	0.707332
P30876	P30876_6DRD	1059	I	3.08	0	0.01	0.02			0	0	0.0990557
P31483	P31483_6ELD	2	E	1.88	0	0.01	0.04	10.96		0	0	0.0314703
P31483	P31483_6ELD	3	D	1.36	0	0.01	0.04	9.56		0	0	0.025624
P31483	P31483_6ELD	4	E	0.72	0	0.01	0.05	7.38		0	0	0.0209188
P31483	P31483_6ELD	5	M	1.28	0	0.15	0.04	3.95		0	0	0.102532
P31483	P31483_6ELD	6	P	0.14	0	0.01	0.05	3.44		0	0	0.0890477
P31483	P31483_6ELD	7	K	1.01	10	0.11	0.06	6.7		0	0	0.235782
P31483	P31483_6ELD	8	T	1.25	0	0.86	0.06	3.56	1	0	0	0.698311
P31483	P31483_6ELD	9	L	0.74	0	0.01	0.06	6.08	1	0	0	0.0333594
P31483	P31483_6ELD	10	Y	3.21	0	0.96	0.05	7.43	1	0	0	0.958286
P31483	P31483_6ELD	11	V	2.65	0	0.01	0.06	8.28	1	0	0	0.0540963
P31483	P31483_6ELD	12	G	2.31	0	0.71	0.06	9.72	1	0	0	0.560826
P31483	P31483_6ELD	13	N	12.41	0	0.49	0.07	11.52	1	0	0	0.770136
P31483	P31483_6ELD	14	L	1.8	0	0.57	0.06	10.95	1	0	0	0.16596
P31483	P31483_6ELD	15	S	1.65	0	0.16	0.05	11.75	1	0	0	0.104972
P31483	P31483_6ELD	16	R	3.5	0	0.42	0.04	11.75	1	0	0	0.209978
P31483	P31483_6ELD	17	D	0.91	0	0.06	0.04	8.13	1	0	0	0.0475362
P31483	P31483_6ELD	18	V	0.2	0	0.01	0.05	7.61	1	0	0	0.0505307
P31483	P31483_6ELD	19	T	2.58	0	0.01	0.05	4.82	1	0	0	0.146693
P31483	P31483_6ELD	20	E	2.32	0	0.01	0.07	5.94	1	0	0	0.201316
P31483	P31483_6ELD	21	A	1.39	0	0.01	0.07	2.84	1	0	0	0.078099
P31483	P31483_6ELD	22	L	0.19	0	0.01	0.06	3.14	1	0	0	0.0656742
P31483	P31483_6ELD	23	I	0.38	0	0.01	0.04	5.43	1	0	0	0.0236163
P31483	P31483_6ELD	24	L	0.47	0	0.01	0.04	5.92	1	0	0	0.0203634
P31483	P31483_6ELD	25	Q	2.13	0	0.01	0.03	3.18	1	0	0	0.0599813
P31483	P31483_6ELD	26	L	0.45	0	0.01	0.04	4.78	1	0	0	0.0312336
P31483	P31483_6ELD	27	F	3.11	0	0.01	0.03	5.6	1	0	0	0.051911
P31483	P31483_6ELD	28	S	3.48	0	0.01	0.03	5.5	1	0	0	0.0570979
P31483	P31483_6ELD	29	Q	4.02	0	0.01	0.03	2.02	1	0	0	0.078248
P31483	P31483_6ELD	30	I	1	0	0.01	0.03	2.04	1	0	0	0.0401311
P31483	P31483_6ELD	31	G	3.04	0	0.01	0.03	3.76	1	0	0	0.0549053
P31483	P31483_6ELD	32	P	1.17	10	0.01	0.03	6.25	1	0	0	0.0996084
P31483	P31483_6ELD	33	C	0.76	0	0.01	0.03	6.84	1	0	0	0.0190999
P31483	P31483_6ELD	34	K	13.24	0	0.19	0.03	5	1	0	0	0.386756
P31483	P31483_6ELD	35	N	21.25	0	0.33	0.03	2.59	1	0	0	0.669202
P31483	P31483_6ELD	36	C	1.56	0	0.33	0.03	2.93	1	0	0	0.357742
P31483	P31483_6ELD	37	K	12.18	0	0.92	0.03	2.78	1	0	0	0.983375
P31483	P31483_6ELD	38	M	4.74	0	0.29	0.03	5.91	1	0	0	0.747082
P31483	P31483_6ELD	39	I	8.89	0	0.75	0.03	6.64	1	0	0	0.975276
P31483	P31483_6ELD	44	G	5.96	0	0.87	0.03	15.03	1	0	0	0.962714
P31483	P31483_6ELD	45	N	9.3	0	0.87	0.03	16.8	1	0	0	0.888696
P31483	P31483_6ELD	46	D	4.57	0	0.19	0.03	14.52	1	0	0	0.734992
P31483	P31483_6ELD	47	P	0.47	0	0.31	0.04	12.6	1	0	0	0.575171
P31483	P31483_6ELD	48	Y	16.62	0	0.65	0.04	8.62	1	0	0	0.95818
P31483	P31483_6ELD	49	C	1.91	0	0.03	0.05	5.43	1	0	0	0.0980745
P31483	P31483_6ELD	50	F	29.39	0	0.66	0.04	2.18	1	0	0	0.975603
P31483	P31483_6ELD	51	V	3.45	0	0.01	0.07	3.37	1	0	0	0.149936
P31483	P31483_6ELD	52	E	3.9	0	0.02	0.07	2.89	1	0	0	0.333963
P31483	P31483_6ELD	53	F	3.84	0	0.01	0.1	5.72	1	0	0	0.0708195
P31483	P31483_6ELD	54	H	3.3	10	0.01	0.1	8.53	1	0	0	0.173423
P31483	P31483_6ELD	55	E	0.67	10	0.01	0.08	6.62	1	0	0	0.081055
P31483	P31483_6ELD	56	H	1.4	10	0.01	0.07	3.28	1	0	0	0.208394
P31483	P31483_6ELD	57	R	2.77	10	0.01	0.06	2.13	1	0	0	0.283033
P31483	P31483_6ELD	58	H	0.96	10	0.01	0.05	2.76	1	0	0	0.128939
P31483	P31483_6ELD	59	A	2.61	0	0.01	0.05	4.5	1	0	0	0.0738794
P31483	P31483_6ELD	60	A	2.32	0	0.01	0.06	2	1	0	0	0.121183
P31483	P31483_6ELD	61	A	1.81	0	0.01	0.06	2.91	1	0	0	0.0910533
P31483	P31483_6ELD	62	A	6.43	0	0.01	0.06	4.77	1	0	0	0.146419
P31483	P31483_6ELD	63	L	3.19	0	0.01	0.06	1.94	1	0	0	0.127651
P31483	P31483_6ELD	64	A	2.67	0	0.01	0.07	2.06	1	0	0	0.127811
P31483	P31483_6ELD	65	A	1.44	0	0.01	0.06	2.91	1	0	0	0.129295
P31483	P31483_6ELD	66	M	5.39	0	0.02	0.06	4.52	1	0	0	0.167726
P31483	P31483_6ELD	67	N	12.52	0	0.03	0.07	2.44	1	0	0	0.252271
P31483	P31483_6ELD	68	G	2.92	0	0.01	0.07	4.77	1	0	0	0.101974
P31483	P31483_6ELD	69	R	3.21	0	0.02	0.07	3.63	1	0	0	0.129944
P31483	P31483_6ELD	70	K	7.52	0	0.03	0.07	9.88	1	0	0	0.144414
P31483	P31483_6ELD	71	I	1.55	0	0.01	0.08	9.22	1	0	0	0.0349988
P31483	P31483_6ELD	72	M	3.41	0	0.01	0.07	8.3	1	0	0	0.059018
P31483	P31483_6ELD	73	G	3.23	0	0.01	0.08	13.02		0	0	0.063463
P31483	P31483_6ELD	74	K	3.84	0	0.85	0.07	12.41		0	0	0.655664
P31483	P31483_6ELD	75	E	7.96	0	0.01	0.07	7.99		0	0	0.18218
P31483	P31483_6ELD	76	V	1.97	0	0.02	0.07	7.51		0	0	0.203636
P31483	P31483_6ELD	77	K	18.87	0	0.83	0.06	5.08		0	0	0.89734
P31483	P31483_6ELD	78	V	3.96	0	0.02	0.05	2.91		0	0	0.263236
P31483	P31483_6ELD	79	N	38.61	0	0.96	0.04	2.74		0	0	0.918074
P31483	P31483_6ELD	80	W	9.61	0	0.84	0.02	2.96		0	0	0.879201
P31483	P31483_6ELD	81	A	4.42	0	0.63	0.02	6.04		0	0	0.820831
P31483	P31483_6ELD	82	T	7.52	0	0.81	0.03	7.47		0	0	0.922268
P31483	P31483_6ELD	83	T	6.71	0	0.69	0.03	7.2		0	0	0.769586
P31483	P31483_6ELD	84	P	1.78	0	0.92	0.04	3.71		0	0	0.552302
P31483	P31483_6ELD	85	S	14.73	0	0.47	0.04	6.12		0	0	0.235266
P31483	P31483_6ELD	111	N	13.86	0	0.28	0.05	11.67		0	0	0.206348
P31483	P31483_6ELD	112	V	6.04	0	0.19	0.05	10.18		0	0	0.181241
P31483	P31483_6ELD	113	K	6.67	0	0.03	0.05	8.39		0	0	0.129726
P31483	P31483_6ELD	114	D	3.56	0	0.01	0.05	8.65		0	0	0.0539406
P31483	P31483_6ELD	115	Y	22.18	0	0.02	0.07	9.42		0	0	0.245608
P31483	P31483_6ELD	116	Y	11.02	0	0.18	0.06	3.46		0	0	0.319597
P31483	P31483_6ELD	117	Q	2.87	0	0.02	0.06	2.76		0	0	0.192117
P31483	P31483_6ELD	118	K	7.07	0	0.01	0.06	6.94		0	0	0.0917344
P31483	P31483_6ELD	119	W	8.97	0	0.02	0.07	3.62		0	0	0.214411
P31483	P31483_6ELD	120	M	1.74	0	0.01	0.07	1.95		0	0	0.0959845
P31483	P31483_6ELD	121	E	1.38	0	0.02	0.06	2.36		0	0	0.114297
P31483	P31483_6ELD	122	E	2.32	0	0.02	0.05	4.99		0	0	0.126937
P31483	P31483_6ELD	123	Q	6.9	0	0.01	0.05	3.05		0	0	0.168169
P31483	P31483_6ELD	124	A	1.04	0	0.01	0.06	2.61		0	0	0.0726505
P31483	P31483_6ELD	125	Q	2.66	0	0.01	0.06	5.28		0	0	0.093542
P31483	P31483_6ELD	126	S	2.77	0	0.01	0.06	6.75		0	0	0.0607162
P31483	P31483_6ELD	127	L	0.9	0	0.01	0.05	2.9		0	0	0.0677985
P31483	P31483_6ELD	128	I	1.2	0	0.01	0.04	6.45		0	0	0.031568
P31483	P31483_6ELD	129	D	1.73	0	0.01	0.04	7.07		0	0	0.0361002
P31483	P31483_6ELD	130	K	1.75	0	0.01	0.03	4.79		0	0	0.0536579
P31483	P31483_6ELD	131	T	0.73	0	0.01	0.03	1.97		0	0	0.0307076
P31483	P31483_6ELD	132	T	0.89	0	0.01	0.03	3.73		0	0	0.0342522
P31483	P31483_6ELD	133	A	0.74	0	0.01	0.02	4.97		0	0	0.0211371
P31483	P31483_6ELD	134	A	0.44	0	0.01	0.01	3.19		0	0	0.036355
P31483	P31483_6ELD	135	F	0.87	0	0.01	0.02	2.78		0	0	0.0363926
P31483	P31483_6ELD	136	Q	1.7	0	0.01	0.03	5.29		0	0	0.144093
P31483	P31483_6ELD	137	Q	1.87	0	0.01	0.03	6.07		0	0	0.0414202
P31942	P31942_AF	1	M	38.91	0	0.01	0.04	17.73				0.358777
P31942	P31942_AF	2	D	32.22	0	0.01	0.04	15.53				0.411791
P31942	P31942_AF	3	W	32.43	0	0.01	0.04	11.88				0.563586
P31942	P31942_AF	4	V	3.54	0	0.01	0.03	10.59				0.43979
P31942	P31942_AF	5	M	23.3	0	0.01	0.03	9.4				0.526666
P31942	P31942_AF	6	K	7.02	0	0.01	0.03	9.6				0.518533
P31942	P31942_AF	7	H	12.04	0	0.01	0.04	7.6				0.62474
P31942	P31942_AF	8	N	13.45	0	0.01	0.04	9.38				0.491821
P31942	P31942_AF	9	G	3.36	0	0.01	0.04	11.18				0.218581
P31942	P31942_AF	10	P	4.19	0	0.01	0.04	13.88				0.196315
P31942	P31942_AF	11	N	19.04	0	0.02	0.05	12.6				0.395213
P31942	P31942_AF	12	D	7.8	0	0.01	0.06	14.74				0.219145
P31942	P31942_AF	13	A	2.61	0	0.01	0.07	11.47				0.12483
P31942	P31942_AF	14	S	3.2	0	0.02	0.07	10.48				0.188191
P31942	P31942_AF	15	D	2.37	0	0.02	0.08	7.59				0.227547
P31942	P31942_AF	16	G	0.51	0	0.01	0.07	7.36				0.0188202
P31942	P31942_AF	17	T	4.49	0	0.01	0.06	5.26				0.0991336
P31942	P31942_AF	18	V	1.06	0	0.01	0.07	6.58				0.0390248
P31942	P31942_AF	19	R	4.98	0	0.95	0.08	5.93	1			0.726015
P31942	P31942_AF	20	L	0.7	0	0.01	0.06	6.92	1			0.0216275
P31942	P31942_AF	21	R	32.88	0	0.83	0.06	3.54	1			0.931063
P31942	P31942_AF	22	G	6.76	0	0.63	0.05	2.77	1			0.878581
P31942	P31942_AF	23	L	11.29	0	0.65	0.05	4.26	1			0.46473
P31942	P31942_AF	24	P	14.96	0	0.52	0.06	3.08	1			0.501364
P31942	P31942_AF	25	F	44.13	0	0.83	0.06	2.7	1			0.959911
P31942	P31942_AF	26	G	16.72	0	0.21	0.07	3.53	1			0.598102
P31942	P31942_AF	27	C	3.48	0	0.02	0.08	5.39	1			0.269702
P31942	P31942_AF	28	S	16.26	0	0.01	0.07	8.41	1			0.14061
P31942	P31942_AF	29	K	16.25	0	0.01	0.07	4.72	1			0.286828
P31942	P31942_AF	30	E	7.1	0	0.01	0.06	6.46	1			0.103122
P31942	P31942_AF	31	E	4.04	0	0.01	0.04	7.69	1			0.113208
P31942	P31942_AF	32	I	1.64	0	0.01	0.03	7.79	1			0.0285969
P31942	P31942_AF	33	V	2.38	0	0.01	0.03	3.84	1			0.0536174
P31942	P31942_AF	34	Q	9.01	0	0.01	0.03	8.35	1			0.0823944
P31942	P31942_AF	35	F	3.54	0	0.01	0.04	9.15	1			0.125109
P31942	P31942_AF	36	F	2.08	0	0.01	0.04	8.54	1			0.0389017
P31942	P31942_AF	37	Q	10.65	0	0.01	0.04	10.31	1			0.0836028
P31942	P31942_AF	38	G	3.59	0	0.01	0.04	10.98	1			0.0459979
P31942	P31942_AF	39	L	0.43	0	0.01	0.04	7.41	1			0.0150576
P31942	P31942_AF	40	E	1.93	0	0.01	0.04	6.6	1			0.0387165
P31942	P31942_AF	41	I	0.92	0	0.01	0.04	3.2	1			0.0513997
P31942	P31942_AF	42	V	1.2	0	0.01	0.04	2.6	1			0.0513817
P31942	P31942_AF	43	P	4.45	0	0.01	0.04	3.77	1			0.0652595
P31942	P31942_AF	44	N	32.22	0	0.01	0.04	2.04	1			0.260446
P31942	P31942_AF	45	G	7.65	0	0.02	0.04	2.14	1			0.321513
P31942	P31942_AF	46	I	6.79	0	0.01	0.03	3.04	1			0.114835
P31942	P31942_AF	47	T	18.64	0	0.01	0.03	2.07	1			0.215408
P31942	P31942_AF	48	L	9.03	0	0.01	0.03	3.19	1			0.242647
P31942	P31942_AF	49	T	13.18	0	0.01	0.03	3.24	1			0.223384
P31942	P31942_AF	50	M	39.96	0	0.01	0.02	2.33	1			0.249754
P31942	P31942_AF	51	D	21.34	0	0.01	0.02	4.53	1			0.349021
P31942	P31942_AF	52	Y	44.87	0	0.04	0.02	6.03	1			0.343816
P31942	P31942_AF	53	Q	40.06	0	0.03	0.02	8.2	1			0.334512
P31942	P31942_AF	54	G	40.76	0	0.06	0.02	6.68	1			0.335245
P31942	P31942_AF	55	R	63.11	0	0.38	0.02	6.59	1			0.699232
P31942	P31942_AF	56	S	14.74	0	0.14	0.02	7.29	1			0.569318
P31942	P31942_AF	57	T	35.17	0	0.4	0.02	5.54	1			0.786779
P31942	P31942_AF	58	G	19.27	0	0.5	0.03	6.53	1			0.726431
P31942	P31942_AF	59	E	8.14	0	0.1	0.03	7	1			0.414479
P31942	P31942_AF	60	A	13.35	0	0.01	0.03	6.97	1			0.0752599
P31942	P31942_AF	61	F	25.45	0	0.04	0.03	3.52	1			0.362763
P31942	P31942_AF	62	V	4.01	0	0.01	0.03	4.37	1			0.0561919
P31942	P31942_AF	63	Q	4.25	0	0.01	0.04	2.82	1			0.0945761
P31942	P31942_AF	64	F	2.18	0	0.01	0.04	6.4	1			0.0437458
P31942	P31942_AF	65	A	0.82	0	0.01	0.03	8.3	1			0.0243321
P31942	P31942_AF	66	S	2.34	0	0.01	0.03	10.79	1			0.0379297
P31942	P31942_AF	67	K	7.09	0	0.01	0.02	10.79	1			0.0570198
P31942	P31942_AF	68	E	1.88	0	0.01	0.02	10.85	1			0.0243602
P31942	P31942_AF	69	I	0.73	0	0.01	0.02	9.83	1	1		0.0120143
P31942	P31942_AF	70	A	2.75	0	0.01	0.02	6.73	1	1		0.0400586
P31942	P31942_AF	71	E	11.99	0	0.01	0.02	6.18	1	1		0.0823903
P31942	P31942_AF	72	N	14.71	0	0.02	0.02	7.58	1	1		0.12861
P31942	P31942_AF	73	A	7	0	0.01	0.02	5.69	1	1		0.0818597
P31942	P31942_AF	74	L	4.85	0	0.01	0.02	2.91	1	1		0.192223
P31942	P31942_AF	75	G	2.77	0	0.01	0.02	4.85	1	1		0.167808
P31942	P31942_AF	76	K	8.6	0	0.48	0.01	6.32	1	1		0.410312
P31942	P31942_AF	77	H	14.89	0	0.31	0.02	3.08	1	1		0.451889
P31942	P31942_AF	78	K	41.64	0	0.23	0.02	6.47	1	1		0.707936
P31942	P31942_AF	79	E	11.73	0	0.11	0.02	6.51	1	1		0.502319
P31942	P31942_AF	80	R	57.95	0	0.52	0.02	5.55	1	1		0.787146
P31942	P31942_AF	81	I	9.58	0	0.27	0.03	6.62	1	1	1	0.410765
P31942	P31942_AF	82	G	50.96	0	0.3	0.03	7.01	1	1	1	0.658722
P31942	P31942_AF	83	H	65.37	0	0.46	0.03	2.64	1	1		0.77452
P31942	P31942_AF	84	R	79.42	0	0.87	0.03	2.94	1	1		0.963673
P31942	P31942_AF	85	Y	84.1	0	0.49	0.04	1.99	1	1		0.889066
P31942	P31942_AF	86	I	11.43	0	0.08	0.03	4.18	1	1		0.159114
P31942	P31942_AF	87	E	18.88	0	0.25	0.03	2.04		1		0.601591
P31942	P31942_AF	88	I	5.17	0	0.14	0.03	1.98		1		0.526313
P31942	P31942_AF	89	F	46.46	0	0.48	0.03	2.73		1		0.67577
P31942	P31942_AF	90	R	29.36	0	0.14	0.02	3.09		1		0.586287
P31942	P31942_AF	91	S	18.33	0	0.16	0.02	6.16		1		0.426162
P31942	P31942_AF	92	S	29.88	0	0.5	0.02	7.93		1		0.361164
P31942	P31942_AF	93	R	65.74	0	0.01	0.02	3.86		1		0.20994
P31942	P31942_AF	94	S	49.73	0	0.02	0.03	7.58				0.433254
P31942	P31942_AF	95	E	48.81	0	0.01	0.03	6.83				0.239072
P31942	P31942_AF	96	I	8.81	0	0.01	0.03	3.05				0.233238
P31942	P31942_AF	97	K	46.27	0	0.01	0.03	6.1				0.229967
P31942	P31942_AF	98	G	16.7	0	0.04	0.03	5.75				0.260574
P31942	P31942_AF	99	F	14.54	0	0.03	0.03	2.06				0.34682
P31942	P31942_AF	100	Y	15.61	0	0.03	0.03	2.78				0.344206
P31942	P31942_AF	101	D	8.85	0	0.02	0.03	5.92				0.342885
P31942	P31942_AF	102	P	16.29	0	0.32	0.03	6.74				0.325918
P31942	P31942_AF	103	P	7.83	0	0.08	0.04	8.47				0.291438
P31942	P31942_AF	104	R	24.14	0	0.19	0.03	11.2				0.417151
P31942	P31942_AF	105	R	66.76	0	0.13	0.04	14.2				0.462571
P31942	P31942_AF	106	L	13.27	0	0.37	0.03	15.44				0.356844
P31942	P31942_AF	107	L	20.31	0	0.17	0.03	19.36				0.40915
P31942	P31942_AF	108	G	17.41	0	0.57	0.03	21.47				0.534642
P31942	P31942_AF	109	Q	39.37	10	0.56	0.03	23.46				0.687292
P31942	P31942_AF	110	R	40.4	10	0.65	0.03	24.89				0.773265
P31942	P31942_AF	111	P	21.68	10	0.62	0.04	26.4				0.675821
P31942	P31942_AF	112	G	25.65	0	0.54	0.03	26.66				0.338144
P31942	P31942_AF	113	P	27.11	0	0.54	0.04	29.7				0.340407
P31942	P31942_AF	114	Y	67.83	0	0.56	0.03	29.85				0.713303
P31942	P31942_AF	115	D	25.53	10	0.53	0.04	25.62				0.441742
P31942	P31942_AF	116	R	52.67	0	0.57	0.03	30.12				0.599681
P31942	P31942_AF	117	P	12.41	0	0.2	0.03	29.52				0.338555
P31942	P31942_AF	118	I	22.52	0	0.08	0.03	33.06				0.492208
P31942	P31942_AF	119	G	18.11	0	0.34	0.03	34.61				0.525853
P31942	P31942_AF	120	G	12.98	0	0.15	0.03	36.76				0.398924
P31942	P31942_AF	121	R	62.37	0	0.33	0.03	40.01				0.741848
P31942	P31942_AF	122	G	21.44	0	0.43	0.03	43.22				0.722735
P31942	P31942_AF	123	G	15.61	0	0.19	0.03	46.17				0.715225
P31942	P31942_AF	124	Y	58.66	0	0.07	0.03	48.98				0.682532
P31942	P31942_AF	125	Y	75.55	0	0.09	0.03	48.71				0.70091
P31942	P31942_AF	126	G	23.1	0	0.11	0.02	53.64				0.62487
P31942	P31942_AF	127	A	24.52	0	0.01	0.02	56.21				0.359472
P31942	P31942_AF	128	G	19.54	0	0.02	0.02	58.67				0.563038
P31942	P31942_AF	129	R	67.5	0	0.04	0.02	59.59				0.7564
P31942	P31942_AF	130	G	34.26	0	0.01	0.02	58.91				0.479751
P31942	P31942_AF	131	S	51.34	0	0.01	0.02	58.65				0.49764
P31942	P31942_AF	132	M	62.76	0	0.01	0.02	55.85				0.5384
P31942	P31942_AF	133	Y	60.14	0	0.02	0.02	54.59				0.685045
P31942	P31942_AF	134	D	26.83	0	0.02	0.02	57.78				0.712106
P31942	P31942_AF	135	R	58.59	0	0.03	0.01	55.72				0.716091
P31942	P31942_AF	136	M	30.34	0	0.03	0.01	51.77				0.641924
P31942	P31942_AF	137	R	47.03	0	0.04	0.01	59.37				0.58603
P31942	P31942_AF	138	R	31.95	0	0.03	0.01	61.24				0.633434
P31942	P31942_AF	139	G	11.5	0	0.02	0.01	60.92				0.399287
P31942	P31942_AF	140	G	7.54	0	0.01	0.01	61.09				0.403361
P31942	P31942_AF	141	D	9.24	0	0.01	0.01	60.22				0.610148
P31942	P31942_AF	142	G	3.85	0	0.01	0.01	59.31				0.463014
P31942	P31942_AF	143	Y	13.74	0	0.01	0.01	58.07				0.759318
P31942	P31942_AF	144	D	7.03	0	0.01	0.01	55.91				0.605624
P31942	P31942_AF	145	G	6.46	0	0.01	0.01	54.62				0.410632
P31942	P31942_AF	146	G	3.57	0	0.01	0.01	53.28				0.182146
P31942	P31942_AF	147	Y	23.39	0	0.01	0.02	52.04				0.237173
P31942	P31942_AF	148	G	8.26	0	0.01	0.01	52.12				0.224089
P31942	P31942_AF	149	G	6.19	0	0.01	0.01	52.93				0.232188
P31942	P31942_AF	150	F	10.53	0	0.01	0.01	49.36				0.223627
P31942	P31942_AF	151	D	4.46	0	0.01	0.01	54.88				0.183271
P31942	P31942_AF	152	D	2.21	0	0.01	0.01	55.43				0.162111
P31942	P31942_AF	153	Y	7.25	0	0.01	0.01	57.38				0.329865
P31942	P31942_AF	154	G	2.23	0	0.01	0.01	57.76				0.277126
P31942	P31942_AF	155	G	3.28	0	0.01	0.01	56.8				0.45949
P31942	P31942_AF	156	Y	20.94	0	0.01	0.01	57.29				0.683351
P31942	P31942_AF	157	N	22.12	0	0.01	0.01	54.76				0.538009
P31942	P31942_AF	158	N	32.33	0	0.01	0.01	54.08				0.338333
P31942	P31942_AF	159	Y	24.55	0	0.01	0.01	53.75				0.429038
P31942	P31942_AF	160	G	5.59	0	0.01	0.01	53.1				0.224302
P31942	P31942_AF	161	Y	41.15	0	0.01	0.01	49.75				0.206892
P31942	P31942_AF	162	G	8.87	0	0.02	0.01	47.17				0.402298
P31942	P31942_AF	163	N	16.2	0	0.01	0.01	43.28				0.182847
P31942	P31942_AF	164	D	4.79	0	0.01	0.01	42.02				0.109498
P31942	P31942_AF	165	G	3.69	0	0.01	0.01	39.31				0.119499
P31942	P31942_AF	166	F	33.08	0	0.01	0.01	36.34				0.233925
P31942	P31942_AF	167	D	5.7	0	0.01	0.01	35.38				0.14098
P31942	P31942_AF	168	D	8.16	0	0.01	0.01	34.38				0.168717
P31942	P31942_AF	169	R	24.48	0	0.01	0.01	37.66				0.254307
P31942	P31942_AF	170	M	13.57	0	0.01	0.01	35.57				0.164338
P31942	P31942_AF	171	R	21.77	0	0.01	0.01	37.73				0.325621
P31942	P31942_AF	172	D	4.63	0	0.01	0.01	38.16				0.194033
P31942	P31942_AF	173	G	3.19	0	0.02	0.01	35.21				0.272618
P31942	P31942_AF	174	R	44.83	0	0.02	0.01	36.28				0.479278
P31942	P31942_AF	175	G	6.96	0	0.02	0.01	32.61				0.271318
P31942	P31942_AF	176	M	34.35	0	0.02	0.01	32.08				0.303668
P31942	P31942_AF	177	G	18.4	0	0.04	0.01	28.76				0.245038
P31942	P31942_AF	178	G	25.44	0	0.03	0.01	26.44				0.291218
P31942	P31942_AF	179	H	73.78	0	0.02	0.01	23.7				0.369769
P31942	P31942_AF	180	G	22.03	0	0.06	0.01	21.31				0.245211
P31942	P31942_AF	181	Y	79.19	0	0.04	0.01	17.27				0.302274
P31942	P31942_AF	182	G	35.25	0	0.02	0.01	16.59				0.316449
P31942	P31942_AF	183	G	22.67	0	0.02	0.01	16.7				0.301232
P31942	P31942_AF	184	A	30.98	0	0.02	0	14.25				0.268288
P31942	P31942_AF	185	G	26.31	0	0.01	0.01	10.35				0.179398
P31942	P31942_AF	186	D	23.05	0	0.02	0.01	5.9				0.370933
P31942	P31942_AF	187	A	13.17	0	0.02	0	4.34				0.302978
P31942	P31942_AF	188	S	20.46	0	0.03	0.01	2.3				0.390395
P31942	P31942_AF	189	S	10.66	0	0.03	0	1.9				0.378354
P31942	P31942_AF	190	G	9.91	0	0.03	0	3.88				0.300564
P31942	P31942_AF	191	F	9.27	0	0.05	0	2.87				0.436899
P31942	P31942_AF	192	H	43.65	0	0.02	0	4.38				0.356612
P31942	P31942_AF	193	G	14.17	0	0.02	0	2.9				0.303389
P31942	P31942_AF	194	G	12.47	0	0.02	0	1.96				0.350287
P31942	P31942_AF	195	H	6.04	0	0.02	0	2.76				0.317842
P31942	P31942_AF	196	F	4.34	0	0.05	0.01	2.59				0.316842
P31942	P31942_AF	197	V	1.49	0	0.03	0	4.37				0.0521456
P31942	P31942_AF	198	H	6.64	0	0.49	0	3.77				0.680462
P31942	P31942_AF	199	M	0.99	0	0.02	0	6.03	1			0.0488871
P31942	P31942_AF	200	R	18.39	0	0.58	0	4.72	1			0.867591
P31942	P31942_AF	201	G	5.61	0	0.29	0	3.15	1	1		0.758867
P31942	P31942_AF	202	L	3.88	0	0.09	0	5.12	1	1		0.111784
P31942	P31942_AF	203	P	9.79	0	0.09	0	6.2	1	1		0.691998
P31942	P31942_AF	204	F	33.31	0	0.39	0.01	6.48	1	1		0.875794
P31942	P31942_AF	205	R	38.48	0	0.18	0.01	11.04	1	1	1	0.807735
P31942	P31942_AF	206	A	2.08	0	0.01	0.01	9.97	1	1		0.148834
P31942	P31942_AF	207	T	7.31	0	0.01	0.01	13.34	1	1		0.169219
P31942	P31942_AF	208	E	7.13	0	0.01	0.01	12.27	1	1		0.132524
P31942	P31942_AF	209	N	13.79	0	0.01	0.01	16.08	1	1		0.0622805
P31942	P31942_AF	210	D	2.56	0	0.01	0.01	12.83	1	1		0.198694
P31942	P31942_AF	211	I	0.65	0	0.01	0.01	11.19	1	1		0.0108979
P31942	P31942_AF	212	A	1.41	0	0.01	0.01	14.45	1	1	1	0.0200866
P31942	P31942_AF	213	N	5.26	0	0.01	0.01	15.05	1	1		0.218892
P31942	P31942_AF	214	F	1.96	0	0.01	0.01	9.14	1	1		0.115664
P31942	P31942_AF	215	F	2.34	0	0.01	0.01	9.7	1	1		0.0328465
P31942	P31942_AF	216	S	2.82	0	0.01	0.01	15.91	1	1		0.118375
P31942	P31942_AF	217	P	1.95	0	0.01	0.01	17.51	1	1		0.0714434
P31942	P31942_AF	218	L	0.33	0	0.01	0.01	13.53	1	1		0.0447848
P31942	P31942_AF	219	N	4.5	0	0.01	0.01	12.99	1			0.0367692
P31942	P31942_AF	220	P	0.54	0	0.01	0.01	10.53	1			0.0527388
P31942	P31942_AF	221	I	1.94	0	0.01	0.01	10.11	1			0.0943481
P31942	P31942_AF	222	R	15.46	0	0.01	0.01	7.05	1			0.300654
P31942	P31942_AF	223	V	1.81	0	0.01	0.01	8.03	1			0.0883593
P31942	P31942_AF	224	H	12.97	0	0.02	0.01	5.67	1			0.435686
P31942	P31942_AF	225	I	2.69	0	0.01	0.01	8.46	1			0.11896
P31942	P31942_AF	226	D	4.11	0	0.02	0.01	6.95	1			0.284895
P31942	P31942_AF	227	I	3.22	0	0.02	0.01	11.43	1			0.204772
P31942	P31942_AF	228	G	9.05	0	0.01	0.01	14.28	1			0.245669
P31942	P31942_AF	229	A	5.01	0	0.01	0	16.35	1			0.178969
P31942	P31942_AF	230	D	13.87	0	0.02	0	15.17	1			0.480062
P31942	P31942_AF	231	G	10.9	0	0.08	0	17.06	1			0.329247
P31942	P31942_AF	232	R	52.61	0	0.31	0	13.68	1			0.767237
P31942	P31942_AF	233	A	2.21	0	0.03	0	10.43	1			0.304651
P31942	P31942_AF	234	T	15.33	0	0.23	0	7.59	1			0.671744
P31942	P31942_AF	235	G	10.94	0	0.16	0	6.63	1			0.74631
P31942	P31942_AF	236	E	2.53	0	0.04	0	8.5	1			0.510328
P31942	P31942_AF	237	A	1.76	0	0.01	0	5.37	1			0.0392625
P31942	P31942_AF	238	D	1.83	0	0.01	0.01	2.04	1			0.323417
P31942	P31942_AF	239	V	1.26	0	0.01	0.01	4.89	1			0.0355969
P31942	P31942_AF	240	E	1.75	0	0.01	0.01	5.59	1			0.137373
P31942	P31942_AF	241	F	3.99	0	0.01	0.01	7.27	1			0.107371
P31942	P31942_AF	242	V	3.86	0	0.01	0.01	7.81	1			0.0423331
P31942	P31942_AF	243	T	6.85	0	0.01	0	6.8	1			0.0700524
P31942	P31942_AF	244	H	5.67	0	0.01	0	5.34	1			0.0707347
P31942	P31942_AF	245	E	5.14	0	0.01	0.01	8.34	1			0.057805
P31942	P31942_AF	246	D	1.51	0	0.01	0.01	9.98	1			0.0213204
P31942	P31942_AF	247	A	4.04	0	0.01	0.01	7.03	1			0.0415693
P31942	P31942_AF	248	V	3.57	0	0.01	0.01	9.09	1			0.125248
P31942	P31942_AF	249	A	2.4	0	0.02	0.01	10.92	1			0.188595
P31942	P31942_AF	250	A	3.44	0	0.01	0.01	8.32	1			0.0392747
P31942	P31942_AF	251	M	6.01	0	0.03	0.01	4.3	1			0.570198
P31942	P31942_AF	252	S	8.91	0	0.02	0.01	8.26	1			0.319832
P31942	P31942_AF	253	K	6.42	0	0.64	0.01	7.19	1			0.629462
P31942	P31942_AF	254	D	5.97	0	0.03	0.01	2.19	1			0.638913
P31942	P31942_AF	255	K	34.81	0	0.05	0.01	3.26	1			0.743279
P31942	P31942_AF	256	N	14.56	0	0.03	0.01	5.52	1			0.620291
P31942	P31942_AF	257	N	39.28	0	0.58	0.01	2.17	1			0.804048
P31942	P31942_AF	258	M	11.73	0	0.04	0.01	5.67	1			0.441073
P31942	P31942_AF	259	Q	43.51	0	0.11	0	4.45	1			0.685217
P31942	P31942_AF	260	H	48.16	0	0.38	0	2.06	1			0.683165
P31942	P31942_AF	261	R	61.75	0	0.54	0	2.83	1			0.686126
P31942	P31942_AF	262	Y	74.37	0	0.35	0.01	1.94				0.789438
P31942	P31942_AF	263	I	4.8	0	0.06	0	4.08				0.0759865
P31942	P31942_AF	264	E	21.02	0	0.09	0	2.6				0.766229
P31942	P31942_AF	265	L	2.68	0	0.03	0	2.28				0.668304
P31942	P31942_AF	266	F	38.39	0	0.41	0	2.98				0.852881
P31942	P31942_AF	267	L	8.13	0	0.02	0	5.9				0.562532
P31942	P31942_AF	268	N	23.5	0	0.03	0	3.03				0.756536
P31942	P31942_AF	269	S	14.66	0	0.2	0	3.47				0.514836
P31942	P31942_AF	270	T	14.56	0	0.11	0	2.99				0.420209
P31942	P31942_AF	271	P	9.55	0	0.03	0	5.28				0.178755
P31942	P31942_AF	272	G	15.2	0	0.03	0	4.77				0.159683
P31942	P31942_AF	273	G	24.75	0	0.01	0	4.38				0.105281
P31942	P31942_AF	274	G	10.92	0	0.02	0	5.26				0.356307
P31942	P31942_AF	275	S	49.48	0	0.22	0	6.11				0.507803
P31942	P31942_AF	276	G	33.74	0	0.03	0	7.14				0.358644
P31942	P31942_AF	277	M	63.67	0	0.04	0	8.84				0.427844
P31942	P31942_AF	278	G	37.53	0	0.06	0	11.35				0.470467
P31942	P31942_AF	279	G	22.19	0	0.25	0	14.29				0.788691
P31942	P31942_AF	280	S	48.05	0	0.57	0	17.26				0.807844
P31942	P31942_AF	281	G	40.79	0	0.37	0	20.09				0.76542
P31942	P31942_AF	282	M	56.26	0	0.15	0	22.17				0.71383
P31942	P31942_AF	283	G	32.64	0	0.28	0	22.59				0.735671
P31942	P31942_AF	284	G	7.48	0	0.22	0	24.58				0.671292
P31942	P31942_AF	285	Y	25.54	0	0.17	0	26.37				0.789693
P31942	P31942_AF	286	G	5.98	0	0.11	0	27.82				0.644902
P31942	P31942_AF	287	R	14.84	0	0.29	0	30.06				0.73532
P31942	P31942_AF	288	D	1.44	0	0.03	0	31.16				0.352978
P31942	P31942_AF	289	G	1.67	0	0.04	0	33.25				0.179994
P31942	P31942_AF	290	M	4.99	0	0.02	0	34.62				0.243893
P31942	P31942_AF	291	D	2.41	0	0.01	0	36.66				0.105938
P31942	P31942_AF	292	N	3.15	0	0.03	0	37.71				0.186606
P31942	P31942_AF	293	Q	7.43	0	0.02	0	40.11				0.310714
P31942	P31942_AF	294	G	4.72	0	0.02	0	39.78				0.395805
P31942	P31942_AF	295	G	2.38	0	0.01	0	40.92				0.365223
P31942	P31942_AF	296	Y	28.12	0	0.01	0	41.57				0.686148
P31942	P31942_AF	297	G	6.25	0	0.01	0	41.3				0.628725
P31942	P31942_AF	298	S	16.47	0	0.01	0	40.7				0.738524
P31942	P31942_AF	299	V	5.2	0	0.01	0	39.14				0.704296
P31942	P31942_AF	300	G	7.93	0	0.01	0	37.1				0.736241
P31942	P31942_AF	301	R	43.63	0	0.02	0	30.39				0.833187
P31942	P31942_AF	302	M	32.17	0	0.02	0	34.12				0.842012
P31942	P31942_AF	303	G	19.15	0	0.01	0	32.27				0.761448
P31942	P31942_AF	304	M	46.41	0	0.01	0	29.09				0.722402
P31942	P31942_AF	305	G	25.96	0	0.01	0	29.76				0.790787
P31942	P31942_AF	306	N	47.48	0	0.02	0	25.1				0.801443
P31942	P31942_AF	307	N	28.08	0	0.02	0	29.39				0.689915
P31942	P31942_AF	308	Y	28.24	0	0.09	0	26.58				0.701355
P31942	P31942_AF	309	S	15.35	0	0.08	0	28.55				0.56408
P31942	P31942_AF	310	G	19.05	0	0.07	0	28.06				0.512177
P31942	P31942_AF	311	G	5.36	0	0.02	0	29.06				0.405961
P31942	P31942_AF	312	Y	30.95	0	0.02	0	25.96				0.436821
P31942	P31942_AF	313	G	3.32	0	0.03	0	31.5				0.329163
P31942	P31942_AF	314	T	8.01	0	0.02	0	33.83				0.57399
P31942	P31942_AF	315	P	1.87	0	0.03	0	37.17				0.362683
P31942	P31942_AF	316	D	2.52	0	0.06	0	40.62				0.321224
P31942	P31942_AF	317	G	1.11	0	0.05	0	43.75				0.36645
P31942	P31942_AF	318	L	5.19	0	0.02	0	45.33				0.614527
P31942	P31942_AF	319	G	4.99	0	0.03	0	45.99				0.621487
P31942	P31942_AF	320	G	2.74	0	0.02	0	45.33				0.636782
P31942	P31942_AF	321	Y	21.46	0	0.04	0	45.96				0.736942
P31942	P31942_AF	322	G	2.7	0	0.03	0	44.7				0.753755
P31942	P31942_AF	323	R	23.46	0	0.15	0	43.76				0.894275
P31942	P31942_AF	324	G	2.46	0	0.25	0	44.51				0.877719
P31942	P31942_AF	325	G	3.66	0	0.06	0	42.99				0.778843
P31942	P31942_AF	326	G	6.19	0	0.05	0	44.16				0.790617
P31942	P31942_AF	327	G	5.78	0	0.16	0	44.48				0.779732
P31942	P31942_AF	328	S	16.71	0	0.13	0	42.18				0.561214
P31942	P31942_AF	329	G	9.06	0	0.19	0	42.87				0.752893
P31942	P31942_AF	330	G	5.87	0	0.07	0	42.46				0.668023
P31942	P31942_AF	331	Y	23.01	0	0.03	0	42.04				0.703789
P31942	P31942_AF	332	Y	32.28	0	0.04	0	41.22				0.754839
P31942	P31942_AF	333	G	2.68	0	0.03	0	40.91				0.594907
P31942	P31942_AF	334	Q	15.12	0	0.2	0	42				0.760652
P31942	P31942_AF	335	G	3.42	0	0.03	0	40.86				0.489349
P31942	P31942_AF	336	G	5.43	0	0.02	0	41.4				0.469323
P31942	P31942_AF	337	M	14.55	0	0.19	0	40.34				0.569535
P31942	P31942_AF	338	S	12.95	0	0.05	0	39.19				0.411434
P31942	P31942_AF	339	G	4.39	0	0.07	0	36.68				0.332564
P31942	P31942_AF	340	G	5.98	0	0.02	0	35.21				0.419903
P31942	P31942_AF	341	G	9.09	0	0.02	0	34.25				0.653167
P31942	P31942_AF	342	W	10.3	0	0.04	0	31.75				0.785599
P31942	P31942_AF	343	R	17.99	0	0.69	0	32.15				0.941291
P31942	P31942_AF	344	G	3.95	0	0.01	0	31.29				0.634576
P31942	P31942_AF	345	M	17.75	0	0.02	0	29.45				0.826853
P31942	P31942_AF	346	Y	43.56	0	0.31	0	29.87				0.898858
P31943	P31943_6DHS	12	V	0.36		0.01	0.12	12.13	1			0.034597
P31943	P31943_6DHS	13	V	0.8		0.02	0.13	9.46	1			0.164945
P31943	P31943_6DHS	14	K	2.97		0.7	0.14	5.93	1			0.6699
P31943	P31943_6DHS	15	V	1.11		0.01	0.15	4.38	1			0.323473
P31943	P31943_6DHS	16	R	6.64		0.98	0.15	3.2	1			0.87641
P31943	P31943_6DHS	17	G	7.79		0.97	0.18	3.01	1			0.926304
P31943	P31943_6DHS	18	L	5.37		0.44	0.19	3.12	1			0.747914
P31943	P31943_6DHS	19	P	8.08		0.31	0.2	2.92	1			0.646024
P31943	P31943_6DHS	20	W	30.28		0.87	0.19	2.79	1			0.928249
P31943	P31943_6DHS	21	S	10.23		0.27	0.15	2.92	1			0.658988
P31943	P31943_6DHS	22	C	0.67		0.02	0.16	2.65	1			0.185444
P31943	P31943_6DHS	23	S	2.51		0.02	0.17	3.79	1	1		0.119402
P31943	P31943_6DHS	24	A	1.24		0.01	0.16	3.97	1	1		0.0533996
P31943	P31943_6DHS	25	D	3.64		0.01	0.17	5.41	1	1		0.0809576
P31943	P31943_6DHS	26	E	1.39		0.01	0.16	2.09	1	1		0.0747375
P31943	P31943_6DHS	27	V	0.58		0.01	0.13	2.57	1	1		0.113446
P31943	P31943_6DHS	28	Q	1.44		0.01	0.15	5.08	1	1		0.0545934
P31943	P31943_6DHS	29	R	2.6		0.01	0.14	5.29	1	1		0.0943637
P31943	P31943_6DHS	30	F	1.57		0.01	0.15	2.49	1	1		0.127045
P31943	P31943_6DHS	31	F	3.35		0.01	0.15	5.41	1	1		0.082675
P31943	P31943_6DHS	32	S	3.06		0.01	0.17	8.29	1	1		0.0521366
P31943	P31943_6DHS	33	D	2.45		0.01	0.17	10.66	1	1		0.0491673
P31943	P31943_6DHS	34	C	0.19		0.01	0.18	10.82	1	1	1	0.013872
P31943	P31943_6DHS	35	K	2.16		0.01	0.19	12.06	1	1		0.0403897
P31943	P31943_6DHS	36	I	0.45		0.01	0.18	8.39	1	1		0.0162397
P31943	P31943_6DHS	37	Q	1.9		0.02	0.17	7.52	1	1		0.2287
P31943	P31943_6DHS	38	N	4.74		0.01	0.16	6.47	1	1		0.146671
P31943	P31943_6DHS	39	G	4.06		0.02	0.13	5.91	1	1		0.120948
P31943	P31943_6DHS	40	A	3.33		0.01	0.14	2.2	1	1		0.186993
P31943	P31943_6DHS	41	Q	5.25		0.34	0.12	2.75	1	1		0.329805
P31943	P31943_6DHS	42	G	1.48		0.19	0.12	4.12	1	1		0.238855
P31943	P31943_6DHS	43	I	1.28		0.26	0.11	2.17	1	1		0.299007
P31943	P31943_6DHS	44	R	21.49		0.49	0.1	3.49	1	1		0.599903
P31943	P31943_6DHS	45	F	16.25		0.19	0.09	3.08	1	1		0.706194
P31943	P31943_6DHS	46	I	6.77		0.1	0.07	5.37	1	1		0.557191
P31943	P31943_6DHS	47	Y	31.49		0.07	0.08	2.98	1	1		0.829409
P31943	P31943_6DHS	48	T	10.48		0.03	0.06	6.86	1	1		0.667898
P31943	P31943_6DHS	49	R	33.01		0.5	0.08	9.67	1	1		0.865608
P31943	P31943_6DHS	50	E	15.22		0.41	0.06	11.73	1	1	1	0.635162
P31943	P31943_6DHS	51	G	53.13		0.16	0.08	9.37	1	1		0.722634
P31943	P31943_6DHS	52	R	81.86		0.97	0.06	8.41	1	1		0.954585
P31943	P31943_6DHS	53	P	13.48		0.96	0.07	6.91	1	1		0.942975
P31943	P31943_6DHS	54	S	65.28		0.96	0.07	3.34	1	1		0.960328
P31943	P31943_6DHS	55	G	61.84		0.94	0.08	2.56	1	1		0.961282
P31943	P31943_6DHS	56	E	26.78		0.93	0.07	2.53	1	1		0.934026
P31943	P31943_6DHS	57	A	10.52		0.01	0.08	5.48	1	1		0.633145
P31943	P31943_6DHS	58	F	26.66		0.34	0.08	6.49	1	1	1	0.815465
P31943	P31943_6DHS	59	V	1.82		0.01	0.09	7.91	1	1		0.0429609
P31943	P31943_6DHS	60	E	1.22		0.01	0.09	7.94	1	1		0.0350573
P31943	P31943_6DHS	61	L	0.24		0.01	0.09	10.71	1	1		0.0488581
P31943	P31943_6DHS	62	E	0.37		0.01	0.08	12.78	1	1		0.0527002
P31943	P31943_6DHS	63	S	0.66		0.01	0.09	15.78		1		0.0199563
P31943	P31943_6DHS	64	E	2.76		0.01	0.09	18.48				0.0954495
P31943	P31943_6DHS	65	D	0.37		0.01	0.09	17.16				0.0114904
P31943	P31943_6DHS	66	E	0.27		0.01	0.12	13.34		1		0.016416
P31943	P31943_6DHS	67	V	0.76		0.01	0.12	13.58		1		0.0271119
P31943	P31943_6DHS	68	K	3.2		0.01	0.1	14.17		1		0.0588373
P31943	P31943_6DHS	69	L	1.06		0.01	0.1	11.2		1		0.0300585
P31943	P31943_6DHS	70	A	3.67		0.01	0.07	9.25		1		0.0562266
P31943	P31943_6DHS	71	L	1.77		0.01	0.06	11.26		1		0.0404706
P31943	P31943_6DHS	72	K	1.57		0.04	0.06	11.48		1		0.0556427
P31943	P31943_6DHS	73	K	1.52		0.42	0.06	7.75		1		0.099308
P31943	P31943_6DHS	74	D	2.62		0.02	0.06	5.44		1	1	0.225131
P31943	P31943_6DHS	75	R	5.42		0.26	0.07	6.21		1		0.496738
P31943	P31943_6DHS	76	E	2.28		0.3	0.1	3.88		1		0.184154
P31943	P31943_6DHS	77	T	8.55		0.19	0.09	3.08		1		0.547578
P31943	P31943_6DHS	79	G	32.46		0.12	0.1	3.06		1		0.676776
P31943	P31943_6DHS	80	H	31.98		0.97	0.11	3.95		1		0.964322
P31943	P31943_6DHS	81	R	25.68		0.97	0.1	2.36		1		0.978443
P31943	P31943_6DHS	82	Y	30.02		0.92	0.1	2.25		1		0.960398
P31943	P31943_6DHS	83	V	2.31		0.86	0.11	2.89				0.785134
P31943	P31943_6DHS	84	E	5.02		0.34	0.11	2.55				0.807169
P31943	P31943_6DHS	85	V	5.28		0.01	0.1	5.87				0.262035
P31943	P31943_6DHS	86	F	15.39		0.23	0.09	6.15				0.692136
P31943	P31943_6DHS	87	K	7.55		0.2	0.08	8.5				0.382159
P31943	P31943_6DHS	88	S	3.77		0.15	0.07	9.5				0.289526
P31943	P31943_6DHS	89	N	1.99		0.22	0.06	11.75				0.262637
P31943	P31943_6DHS	90	N	3.35		0.16	0.06	14.17		1		0.320751
P31943	P31943_6DHS	91	V	1.17		0.17	0.06	13.34		1		0.373307
P31943	P31943_6DHS	92	E	4.12		0.15	0.07	6.26	1	1		0.421052
P31943	P31943_6DHS	94	D	4.24		0.01	0.07	12.81	1	1		0.196157
P31943	P31943_6DHS	95	W	32.07		0.01	0.08	9.83	1	1		0.447204
P31943	P31943_6DHS	96	V	5.28		0.15	0.08	8.36	1	1		0.686551
P31943	P31943_6DHS	97	L	3.71		0.01	0.08	8.1	1	1		0.227466
P31943	P31943_6DHS	98	K	11.14		0.02	0.09	9.13	1	1		0.611721
P31943	P31943_6DHS	99	H	25.81		0.01	0.1	11.25	1	1		0.742663
P31943	P31943_6DHS	109	N	4.9		0.18	0.1	16.25	1	1		0.1601
P31943	P31943_6DHS	110	D	0.65		0.03	0.1	13.07	1	1		0.0879872
P31943	P31943_6DHS	111	G	0.15		0.01	0.1	12.31	1	1		0.0165615
P31943	P31943_6DHS	112	F	5.44		0.18	0.09	7.42	1	1		0.21154
P31943	P31943_6DHS	113	V	0.81		0.01	0.1	8.82	1	1		0.0296044
P31943	P31943_6DHS	114	R	5.95		0.89	0.09	3.41	1	1		0.869228
P31943	P31943_6DHS	115	L	0.67		0.01	0.07	5.23	1	1		0.0381312
P31943	P31943_6DHS	116	R	7.92		0.49	0.09	4.01	1	1	1	0.773916
P31943	P31943_6DHS	117	G	5.71		0.37	0.09	3.02	1	1	1	0.762441
P31943	P31943_6DHS	118	L	3.15		0.37	0.12	4.65	1	1	1	0.334716
P31943	P31943_6DHS	119	P	2.5		0.08	0.1	7.74	1	1		0.180165
P31943	P31943_6DHS	120	F	21.57		0.41	0.11	6.21	1	1	1	0.673933
P31943	P31943_6DHS	121	G	2.12		0.04	0.12	9.87	1	1		0.1667
P31943	P31943_6DHS	122	C	0.88		0.01	0.12	10.03	1	1		0.0377378
P31943	P31943_6DHS	123	S	6.48		0.01	0.11	12.81	1	1		0.112251
P31943	P31943_6DHS	124	K	6.17		0.01	0.1	11.24	1	1		0.0791616
P31943	P31943_6DHS	125	E	2.5		0.01	0.08	14.39	1	1		0.0590714
P31943	P31943_6DHS	126	E	1.04		0.01	0.09	14.78	1	1		0.0364529
P31943	P31943_6DHS	127	I	1.31		0.01	0.09	10.5	1	1		0.0311982
P31943	P31943_6DHS	128	V	0.99		0.01	0.1	14.17	1	1		0.0351551
P31943	P31943_6DHS	129	Q	1.54		0.01	0.09	17.41	1			0.02901
P31943	P31943_6DHS	130	F	1.68		0.01	0.1	15.25	1			0.0433355
P31943	P31943_6DHS	131	F	1.57		0.01	0.1	16.53	1			0.0348945
P31943	P31943_6DHS	132	S	0.93		0.01	0.09	19.74	1			0.0286754
P31943	P31943_6DHS	133	G	1.18		0.01	0.07	21.24	1			0.0310849
P31943	P31943_6DHS	134	L	0.08		0.01	0.06	17.92	1			0.0193582
P31943	P31943_6DHS	135	E	0.15		0.01	0.07	16.51	1			0.0195238
P31943	P31943_6DHS	136	I	0.32		0.01	0.08	13.83	1			0.0161319
P31943	P31943_6DHS	137	V	0.36		0.01	0.09	12.3	1			0.0128404
P31943	P31943_6DHS	138	P	0.55		0.15	0.09	10.69	1			0.050969
P31943	P31943_6DHS	139	N	2.06		0.16	0.08	7.83	1			0.116223
P31943	P31943_6DHS	140	G	0.41		0.01	0.08	7.57	1			0.0223249
P31943	P31943_6DHS	141	I	0.32		0.15	0.07	6.56	1			0.0601454
P31943	P31943_6DHS	142	T	6.08		0.01	0.06	2.1	1			0.176838
P31943	P31943_6DHS	143	L	1.15		0.2	0.05	4.01	1			0.230595
P31943	P31943_6DHS	144	P	1.42		0.01	0.05	3	1			0.261362
P31943	P31943_6DHS	145	V	0.81		0.01	0.04	4.64	1			0.112109
P31943	P31943_6DHS	146	D	4.93		0.05	0.03	3.19	1			0.639949
P31943	P31943_6DHS	147	F	2.79		0.04	0.04	2.55	1			0.359319
P31943	P31943_6DHS	148	Q	2.92		0.08	0.04	4.89	1			0.35399
P31943	P31943_6DHS	149	G	1.07		0.06	0.04	5.94	1			0.172718
P31943	P31943_6DHS	150	R	11.74		0.45	0.04	3.31	1			0.545521
P31943	P31943_6DHS	151	S	1.61		0.31	0.03	2.78	1			0.367116
P31943	P31943_6DHS	152	T	9.15		0.95	0.04	2.21	1			0.950929
P31943	P31943_6DHS	153	G	2.12		0.34	0.04	2.62	1			0.5562
P31943	P31943_6DHS	154	E	1.05		0.6	0.04	2.76	1			0.680206
P31943	P31943_6DHS	155	A	2.69		0.01	0.04	5.49	1			0.124765
P31943	P31943_6DHS	156	F	2.64		0.89	0.04	3.07	1			0.884295
P31943	P31943_6DHS	157	V	0.25		0.01	0.04	7.55	1			0.0180167
P31943	P31943_6DHS	158	Q	0.25		0.21	0.05	9.47	1			0.053935
P31943	P31943_6DHS	159	F	0.52		0.01	0.05	12.51	1			0.018266
P31943	P31943_6DHS	160	A	0.18		0.01	0.05	15.78				0.0168407
P31943	P31943_6DHS	161	S	0.78		0.01	0.04	17.04				0.0162851
P31943	P31943_6DHS	162	Q	1.29		0.01	0.04	17.69				0.0206773
P31943	P31943_6DHS	163	E	1.04		0.01	0.04	19.88				0.0217879
P31943	P31943_6DHS	164	I	0.33		0.01	0.04	18.62				0.0103936
P31943	P31943_6DHS	165	A	1		0.01	0.04	15.58				0.0265198
P31943	P31943_6DHS	166	E	2.31		0.01	0.04	18.47				0.0317674
P31943	P31943_6DHS	167	K	5.09		0.02	0.04	19.73				0.099717
P31943	P31943_6DHS	168	A	3.7		0.01	0.03	16.37		1		0.0444952
P31943	P31943_6DHS	169	L	1.41		0.01	0.03	16.32		1		0.0251411
P31943	P31943_6DHS	170	K	3.61		0.04	0.04	18.1		1		0.0655153
P31943	P31943_6DHS	171	K	2.89		0.51	0.03	14.31		1		0.0998688
P31943	P31943_6DHS	172	H	6.32		0.09	0.04	12.23		1		0.101162
P31943	P31943_6DHS	173	K	8.13		0.23	0.04	12.89		1		0.213534
P31943	P31943_6DHS	174	E	3.01		0.2	0.03	13.02		1		0.113844
P31943	P31943_6DHS	175	R	11.08		0.68	0.03	14.55		1		0.55003
P31943	P31943_6DHS	176	I	2.82		0.08	0.04	12.1		1	1	0.0801328
P31943	P31943_6DHS	177	G	6.38		0.37	0.03	14.32		1		0.147809
P31943	P31943_6DHS	178	H	12.06		0.52	0.03	11.53		1		0.146902
P31943	P31943_6DHS	179	R	32.24		0.52	0.03	5.72		1		0.699575
P31943	P31943_6DHS	180	Y	34.47		0.68	0.04	8.71		1		0.662868
P31943	P31943_6DHS	181	I	4.63		0.39	0.04	9.07		1	1	0.130364
P31943	P31943_6DHS	182	E	13.65		0.37	0.04	7.77		1		0.415973
P31943	P31943_6DHS	183	I	3.65		0.05	0.04	9.97		1		0.0724516
P31943	P31943_6DHS	184	F	19.45		0.57	0.03	7.98		1		0.866643
P31943	P31943_6DHS	185	K	3.98		0.34	0.03	11.55		1		0.289911
P31943	P31943_6DHS	186	S	11.04		0.28	0.03	7.6		1		0.746722
P31943	P31943_6DHS	187	S	14.56		0.61	0.03	7.63		1		0.839
P31943	P31943_6DHS	188	R	16.71		0.09	0.04	6.49		1		0.23693
P31943	P31943_6DHS	189	A	3.7		0.03	0.05	6.32		1		0.419295
P31943	P31943_6DHS	190	E	8.67		0.03	0.05	4.32		1		0.605633
P31943	P31943_6DHS	191	V	1.33		0.01	0.06	2.01		1		0.401282
P31943	P31943_6DHS	192	R	14.59		0.02	0.06	4.19		1		0.54793
P31943	P31943_6DHS	193	T	9.42		0.41	0.05	2.1		1		0.821711
P31943	P31943_6DHS	194	H	22.18		0.62	0.05	2.27		1		0.820981
P33076	P33076_AF	1	M	11.29	0	0.01	0.01					0.0933217
P33076	P33076_AF	2	R	22.49	0	0.65	0.01					0.548516
P33076	P33076_AF	3	C	1.33	0	0.05	0.01					0.0701949
P33076	P33076_AF	4	L	0.94	0	0.01	0.01					0.0314601
P33076	P33076_AF	5	A	0.63	0	0.01	0.01					0.017102
P33076	P33076_AF	6	P	0.55	0	0.21	0.01					0.0695237
P33076	P33076_AF	7	R	2.55	0	0.46	0.01					0.1326
P33076	P33076_AF	8	P	0.7	0	0.03	0.01					0.0369627
P33076	P33076_AF	9	A	0.99	0	0.02	0.01					0.0703988
P33076	P33076_AF	10	G	0.77	0	0.11	0.02					0.0770936
P33076	P33076_AF	11	S	1.75	0	0.02	0.02					0.0908381
P33076	P33076_AF	12	Y	5.05	0	0.03	0.02					0.162746
P33076	P33076_AF	13	L	1.23	0	0.01	0.01					0.0345181
P33076	P33076_AF	14	S	1.71	0	0.04	0.01					0.0897874
P33076	P33076_AF	15	E	1.32	0	0.05	0.01					0.0656386
P33076	P33076_AF	16	P	0.2	0	0.08	0.02					0.041148
P33076	P33076_AF	17	Q	3.12	0	0.02	0.01					0.104179
P33076	P33076_AF	18	G	0.68	0	0.01	0.01					0.0159329
P33076	P33076_AF	19	S	2.42	0	0.01	0.02					0.0478026
P33076	P33076_AF	20	S	4.18	0	0.02	0.02					0.11424
P33076	P33076_AF	21	Q	7.06	0	0.02	0.02					0.15959
P33076	P33076_AF	22	C	2.26	0	0.04	0.01					0.110951
P33076	P33076_AF	23	A	1.5	0	0.01	0.02					0.0339376
P33076	P33076_AF	24	T	4.19	0	0.01	0.02					0.0536177
P33076	P33076_AF	25	M	2.15	0	0.01	0.02					0.0424433
P33076	P33076_AF	26	E	1.39	0	0.01	0.02					0.0321973
P33076	P33076_AF	27	L	0.49	0	0.01	0.02					0.0164677
P33076	P33076_AF	28	G	0.53	0	0.01	0.02					0.0152251
P33076	P33076_AF	29	P	1.04	0	0.01	0.03					0.0338762
P33076	P33076_AF	30	L	0.33	0	0.01	0.03					0.0163876
P33076	P33076_AF	31	E	1.79	0	0.04	0.03					0.0876993
P33076	P33076_AF	32	G	1.61	0	0.13	0.02					0.120505
P33076	P33076_AF	33	G	1.5	0	0.02	0.02					0.0610398
P33076	P33076_AF	34	Y	22.23	0	0.01	0.02					0.0724133
P33076	P33076_AF	35	L	1.37	0	0.01	0.02					0.0204095
P33076	P33076_AF	36	E	0.7	0	0.01	0.02					0.0150107
P33076	P33076_AF	37	L	0.23	0	0.01	0.03					0.0105425
P33076	P33076_AF	38	L	0.56	0	0.01	0.03					0.0115857
P33076	P33076_AF	39	N	0.89	0	0.01	0.03					0.0215133
P33076	P33076_AF	40	S	0.28	0	0.01	0.03					0.0113085
P33076	P33076_AF	41	D	0.89	0	0.01	0.02					0.0200966
P33076	P33076_AF	42	A	0.4	0	0.01	0.03					0.0103241
P33076	P33076_AF	43	D	1.26	0	0.01	0.02					0.0178412
P33076	P33076_AF	44	P	2.45	0	0.01	0.03					0.0329919
P33076	P33076_AF	45	L	3.51	0	0.01	0.02					0.0331938
P33076	P33076_AF	46	C	2.64	0	0.01	0.02					0.0285918
P33076	P33076_AF	47	L	1.65	0	0.01	0.02					0.025394
P33076	P33076_AF	48	Y	6.64	0	0.01	0.02					0.0543118
P33076	P33076_AF	49	H	6.29	0	0.01	0.02					0.0496141
P33076	P33076_AF	50	F	2.84	0	0.01	0.02					0.0310164
P33076	P33076_AF	51	Y	8.13	0	0.01	0.02					0.0582717
P33076	P33076_AF	52	D	1.55	0	0.01	0.02					0.0190241
P33076	P33076_AF	53	Q	5.68	0	0.01	0.02					0.0447905
P33076	P33076_AF	54	M	2.13	0	0.01	0.02					0.0263355
P33076	P33076_AF	55	D	1.65	0	0.01	0.02					0.025394
P33076	P33076_AF	56	L	0.99	0	0.01	0.02					0.0175457
P33076	P33076_AF	57	A	0.7	0	0.01	0.02					0.011643
P33076	P33076_AF	58	G	0.57	0	0.01	0.02					0.0112321
P33076	P33076_AF	59	E	0.75	0	0.01	0.02					0.0113047
P33076	P33076_AF	60	E	1.27	0	0.01	0.02					0.0196592
P33076	P33076_AF	61	E	1.8	0	0.01	0.02					0.0226142
P33076	P33076_AF	62	I	1.52	0	0.01	0.01					0.0184233
P33076	P33076_AF	63	E	1.06	0	0.01	0.01					0.0175457
P33076	P33076_AF	64	L	0.41	0	0.01	0.01					0.00873751
P33076	P33076_AF	65	Y	6.66	0	0.01	0.01					0.0549175
P33076	P33076_AF	66	S	2.17	0	0.01	0.01					0.0257556
P33076	P33076_AF	67	E	1.22	0	0.01	0.01					0.0180443
P33076	P33076_AF	68	P	0.46	0	0.01	0.01					0.00910435
P33076	P33076_AF	69	D	2.89	0	0.01	0.01					0.0289406
P33076	P33076_AF	70	T	2.6	0	0.01	0.01					0.0289195
P33076	P33076_AF	71	D	2.79	0	0.01	0.01					0.0331613
P33076	P33076_AF	72	T	4.49	0	0.01	0.01					0.0343295
P33076	P33076_AF	73	I	3.98	0	0.01	0.01					0.0343295
P33076	P33076_AF	74	N	13	0	0.01	0.01					0.048826
P33076	P33076_AF	75	C	2.88	0	0.01	0.01					0.031371
P33076	P33076_AF	76	D	3.73	0	0.01	0.01					0.0309769
P33076	P33076_AF	77	Q	1.72	0	0.01	0.01					0.0265991
P33076	P33076_AF	78	F	0.97	0	0.01	0.01					0.0175457
P33076	P33076_AF	79	S	3.16	0	0.01	0.01					0.0310164
P33076	P33076_AF	80	R	11.67	0	0.01	0.01					0.0542061
P33076	P33076_AF	81	L	1.39	0	0.01	0.01					0.0178412
P33076	P33076_AF	82	L	0.53	0	0.01	0.01					0.00980712
P33076	P33076_AF	83	C	0.77	0	0.01	0.01					0.0140429
P33076	P33076_AF	84	D	3.76	0	0.01	0.01					0.0331938
P33076	P33076_AF	85	M	1.15	0	0.01	0.01					0.0178412
P33076	P33076_AF	86	E	1.54	0	0.01	0.01					0.0209601
P33076	P33076_AF	87	G	2.31	0	0.01	0.01					0.0334395
P33076	P33076_AF	88	D	3.76	0	0.01	0.01					0.0378868
P33076	P33076_AF	89	E	1	0	0.01	0.01					0.0200723
P33076	P33076_AF	90	E	1.09	0	0.01	0.01					0.0200723
P33076	P33076_AF	91	T	0.76	0	0.01	0.01					0.0138661
P33076	P33076_AF	92	R	3.35	0	0.01	0.01					0.0322237
P33076	P33076_AF	93	E	0.73	0	0.01	0.01					0.0107294
P33076	P33076_AF	94	A	0.21	0	0.01	0.01					0.0077905
P33076	P33076_AF	95	Y	2.75	0	0.01	0.01					0.0310164
P33076	P33076_AF	96	A	0.55	0	0.01	0.01					0.00980712
P33076	P33076_AF	97	N	2.89	0	0.01	0.01					0.0310164
P33076	P33076_AF	98	I	1.16	0	0.01	0.01					0.0178412
P33076	P33076_AF	99	A	0.63	0	0.01	0.01					0.00980712
P33076	P33076_AF	100	E	2.32	0	0.01	0.02					0.0292806
P33076	P33076_AF	101	L	0.5	0	0.01	0.02					0.00899912
P33076	P33076_AF	102	D	1.72	0	0.01	0.02					0.0233211
P33076	P33076_AF	103	Q	4.27	0	0.01	0.02					0.0339427
P33076	P33076_AF	104	Y	4.68	0	0.01	0.02					0.0339427
P33076	P33076_AF	105	V	1.2	0	0.01	0.02					0.0178412
P33076	P33076_AF	106	F	2.71	0	0.01	0.02					0.031371
P33076	P33076_AF	107	Q	1.48	0	0.01	0.02					0.0184233
P33076	P33076_AF	108	D	0.81	0	0.01	0.02					0.0140777
P33076	P33076_AF	109	S	1.8	0	0.01	0.02					0.0233474
P33076	P33076_AF	110	Q	3.77	0	0.01	0.02					0.0309769
P33076	P33076_AF	111	L	1.09	0	0.01	0.02					0.0175457
P33076	P33076_AF	112	E	1.81	0	0.01	0.02					0.0226142
P33076	P33076_AF	113	G	2.26	0	0.01	0.03					0.0319098
P33076	P33076_AF	114	L	3.22	0	0.01	0.03					0.033802
P33076	P33076_AF	115	S	5.91	0	0.01	0.02					0.0513284
P33076	P33076_AF	116	K	18.41	0	0.01	0.03					0.0665019
P33076	P33076_AF	117	D	4.26	0	0.01	0.03					0.0369811
P33076	P33076_AF	118	I	4.17	0	0.01	0.03					0.0392211
P33076	P33076_AF	119	F	23.81	0	0.01	0.04					0.0950068
P33076	P33076_AF	120	K	12.17	0	0.01	0.04					0.0623698
P33076	P33076_AF	121	H	19.27	0	0.01	0.04					0.0785979
P33076	P33076_AF	122	I	6.19	0	0.01	0.04					0.0632695
P33076	P33076_AF	123	G	1.05	0	0.01	0.04					0.0205414
P33076	P33076_AF	124	P	1.17	0	0.01	0.04					0.0208863
P33076	P33076_AF	125	D	5.96	0	0.01	0.04					0.0597414
P33076	P33076_AF	126	E	3.56	0	0.01	0.04					0.0404668
P33076	P33076_AF	127	V	1.81	0	0.01	0.04					0.0276354
P33076	P33076_AF	128	I	2.68	0	0.01	0.04					0.0381728
P33076	P33076_AF	129	G	0.28	0	0.01	0.04					0.0113184
P33076	P33076_AF	130	E	0.45	0	0.01	0.04					0.0189211
P33076	P33076_AF	131	S	0.34	0	0.01	0.05					0.0188862
P33076	P33076_AF	132	M	0.39	0	0.01	0.05					0.0197608
P33076	P33076_AF	133	E	0.08	0	0.01	0.04					0.024824
P33076	P33076_AF	134	M	0.34	0	0.01	0.04					0.016334
P33076	P33076_AF	135	P	0.08	0	0.01	0.04					0.0262786
P33076	P33076_AF	136	A	0.07	0	0.01	0.03					0.0261548
P33076	P33076_AF	137	E	0.15	0	0.01	0.03					0.0213687
P33076	P33076_AF	138	V	0.24	0	0.01	0.03					0.0172177
P33076	P33076_AF	139	G	0.57	0	0.01	0.03					0.0183116
P33076	P33076_AF	140	Q	2.81	0	0.01	0.03					0.0588764
P33076	P33076_AF	141	K	1.14	0	0.02	0.03					0.0746474
P33076	P33076_AF	142	S	1.28	0	0.02	0.03					0.0746474
P33076	P33076_AF	143	Q	5.67	0	0.02	0.04					0.165747
P33076	P33076_AF	144	K	3.21	0	0.04	0.04					0.114413
P33076	P33076_AF	145	R	4.39	0	0.27	0.04					0.171121
P33076	P33076_AF	146	P	1.32	0	0.07	0.05					0.0859784
P33076	P33076_AF	147	F	3.71	0	0.02	0.05					0.113071
P33076	P33076_AF	148	P	1.13	0	0.21	0.05					0.0974636
P33076	P33076_AF	149	E	1.31	0	0.29	0.06					0.0972789
P33076	P33076_AF	150	E	1.42	0	0.02	0.06					0.0508453
P33076	P33076_AF	151	L	0.71	0	0.01	0.05					0.0152371
P33076	P33076_AF	152	P	0.74	0	0.02	0.06					0.0301382
P33076	P33076_AF	153	A	0.29	0	0.02	0.06					0.0215972
P33076	P33076_AF	154	D	1.09	0	0.01	0.04					0.0218082
P33076	P33076_AF	155	L	2.46	0	0.01	0.04					0.0379328
P33076	P33076_AF	156	K	5.65	0	0.06	0.04					0.0865715
P33076	P33076_AF	157	H	8.49	0	0.01	0.04					0.0789446
P33076	P33076_AF	158	W	6.21	0	0.01	0.04					0.0717501
P33076	P33076_AF	159	K	5.22	0	0.04	0.04					0.0949933
P33076	P33076_AF	160	P	0.79	0	0.01	0.04					0.0164506
P33076	P33076_AF	161	A	0.75	0	0.02	0.03					0.0222251
P33076	P33076_AF	162	E	1.26	0	0.08	0.03					0.0412186
P33076	P33076_AF	163	P	0.47	0	0.07	0.04					0.0257054
P33076	P33076_AF	164	P	1.41	0	0.02	0.04					0.0400591
P33076	P33076_AF	165	T	3.15	0	0.02	0.04					0.0860209
P33076	P33076_AF	166	V	1.08	0	0.21	0.04					0.0881561
P33076	P33076_AF	167	V	1.29	0	0.05	0.04					0.0795063
P33076	P33076_AF	168	T	1.98	0	0.02	0.04					0.09691
P33076	P33076_AF	169	G	0.9	0	0.03	0.04					0.0778356
P33076	P33076_AF	170	S	3.97	0	0.02	0.04					0.142417
P33076	P33076_AF	171	L	0.72	0	0.01	0.03					0.0127185
P33076	P33076_AF	172	L	1.8	0	0.01	0.03					0.0276625
P33076	P33076_AF	173	V	1.32	0	0.01	0.03					0.0210458
P33076	P33076_AF	174	R	7.83	0	0.01	0.04					0.0684702
P33076	P33076_AF	175	P	0.36	0	0.01	0.04					0.00988535
P33076	P33076_AF	176	V	0.55	0	0.01	0.04					0.0124374
P33076	P33076_AF	177	S	1.73	0	0.01	0.04					0.0284946
P33076	P33076_AF	178	D	0.97	0	0.01	0.04					0.0214662
P33076	P33076_AF	179	C	0.57	0	0.01	0.04					0.011497
P33076	P33076_AF	180	S	0.78	0	0.01	0.04					0.0171944
P33076	P33076_AF	181	T	1.12	0	0.01	0.05					0.0239979
P33076	P33076_AF	182	L	0.78	0	0.01	0.04					0.0171944
P33076	P33076_AF	183	P	0.83	0	0.01	0.04					0.0210465
P33076	P33076_AF	184	C	0.55	0	0.01	0.04					0.011497
P33076	P33076_AF	185	L	0.49	0	0.01	0.05					0.0144171
P33076	P33076_AF	186	P	0.44	0	0.01	0.03					0.0098274
P33076	P33076_AF	187	L	0.69	0	0.01	0.03					0.0116057
P33076	P33076_AF	188	P	0.36	0	0.01	0.03					0.00920673
P33076	P33076_AF	189	A	0.6	0	0.01	0.02					0.00980712
P33076	P33076_AF	190	L	0.21	0	0.01	0.02					0.00806251
P33076	P33076_AF	191	F	0.99	0	0.01	0.02					0.0181521
P33076	P33076_AF	192	N	0.82	0	0.01	0.03					0.0202933
P33076	P33076_AF	193	Q	0.66	0	0.01	0.03					0.0115857
P33076	P33076_AF	194	E	0.43	0	0.01	0.03					0.0103241
P33076	P33076_AF	195	P	0.41	0	0.01	0.03					0.01182
P33076	P33076_AF	196	A	0.23	0	0.01	0.03					0.0105425
P33076	P33076_AF	197	S	1.22	0	0.01	0.03					0.0218478
P33076	P33076_AF	198	G	0.54	0	0.01	0.03					0.0120316
P33076	P33076_AF	199	Q	2.31	0	0.01	0.03					0.0357626
P33076	P33076_AF	200	M	1.18	0	0.01	0.02					0.0204095
P33076	P33076_AF	201	R	3.82	0	0.01	0.02					0.0378868
P33076	P33076_AF	202	L	0.64	0	0.01	0.02					0.0112321
P33076	P33076_AF	203	E	0.6	0	0.01	0.02					0.0112321
P33076	P33076_AF	204	K	1.81	0	0.01	0.01					0.0258515
P33076	P33076_AF	205	T	0.97	0	0.01	0.01					0.021629
P33076	P33076_AF	206	D	0.51	0	0.01	0.01					0.011364
P33076	P33076_AF	207	Q	1.16	0	0.01	0.01					0.0212578
P33076	P33076_AF	208	I	0.57	0	0.01	0.01					0.0112321
P33076	P33076_AF	209	P	1.39	0	0.01	0.02					0.0204095
P33076	P33076_AF	210	M	2.44	0	0.01	0.01					0.0313031
P33076	P33076_AF	211	P	0.95	0	0.01	0.01					0.0175457
P33076	P33076_AF	212	F	4.63	0	0.01	0.01					0.0339427
P33076	P33076_AF	213	S	3.58	0	0.01	0.01					0.0331938
P33076	P33076_AF	214	S	3.17	0	0.01	0.02					0.0310164
P33076	P33076_AF	215	S	4.27	0	0.01	0.02					0.0339427
P33076	P33076_AF	216	S	3.21	0	0.01	0.02					0.0310164
P33076	P33076_AF	217	L	1.9	0	0.01	0.02					0.0197618
P33076	P33076_AF	218	S	5.22	0	0.01	0.02					0.049551
P33076	P33076_AF	219	C	2.87	0	0.01	0.02					0.0331613
P33076	P33076_AF	220	L	3.1	0	0.01	0.02					0.0351182
P33076	P33076_AF	221	N	8.96	0	0.01	0.01					0.0681463
P33076	P33076_AF	222	L	1.28	0	0.01	0.01					0.0178245
P33076	P33076_AF	223	P	0.84	0	0.01	0.01					0.0172013
P33076	P33076_AF	224	E	2.83	0	0.01	0.01					0.0310164
P33076	P33076_AF	225	G	0.9	0	0.01	0.01					0.018712
P33076	P33076_AF	226	P	3.05	0	0.01	0.01					0.0310164
P33076	P33076_AF	227	I	1.46	0	0.01	0.02					0.0178412
P33076	P33076_AF	228	Q	5.23	0	0.01	0.02					0.0490014
P33076	P33076_AF	229	F	6.11	0	0.01	0.01					0.0464062
P33076	P33076_AF	230	V	1.69	0	0.01	0.01					0.0233211
P33076	P33076_AF	231	P	1.63	0	0.01	0.01					0.0203694
P33076	P33076_AF	232	T	3.94	0	0.01	0.01					0.0339427
P33076	P33076_AF	233	I	2.21	0	0.01	0.01					0.0273501
P33076	P33076_AF	234	S	3.97	0	0.01	0.01					0.0339427
P33076	P33076_AF	235	T	2	0	0.01	0.01					0.0235331
P33076	P33076_AF	236	L	1.21	0	0.01	0.01					0.0178412
P33076	P33076_AF	237	P	0.41	0	0.01	0.01					0.00873751
P33076	P33076_AF	238	H	5.06	0	0.01	0.01					0.0490014
P33076	P33076_AF	239	G	0.72	0	0.01	0.02					0.0103683
P33076	P33076_AF	240	L	3.48	0	0.01	0.02					0.0331938
P33076	P33076_AF	241	W	6.93	0	0.01	0.01					0.0543118
P33076	P33076_AF	242	Q	11.29	0	0.01	0.01					0.0579235
P33076	P33076_AF	243	I	3.06	0	0.01	0.01					0.031371
P33076	P33076_AF	244	S	3.73	0	0.01	0.02					0.0331633
P33076	P33076_AF	245	E	3.55	0	0.01	0.02					0.0331633
P33076	P33076_AF	246	A	1.76	0	0.01	0.01					0.0217487
P33076	P33076_AF	247	G	0.9	0	0.01	0.02					0.0210646
P33076	P33076_AF	248	T	1.68	0	0.01	0.01					0.0264329
P33076	P33076_AF	249	G	1.05	0	0.01	0.01					0.020669
P33076	P33076_AF	250	V	2.94	0	0.01	0.01					0.0338523
P33076	P33076_AF	251	S	4.53	0	0.01	0.01					0.0365306
P33076	P33076_AF	252	S	3.97	0	0.01	0.01					0.0387186
P33076	P33076_AF	253	I	3.69	0	0.01	0.01					0.0357267
P33076	P33076_AF	254	F	5.73	0	0.01	0.01					0.0488223
P33076	P33076_AF	255	I	2.13	0	0.01	0.01					0.0278056
P33076	P33076_AF	256	Y	9.09	0	0.01	0.01					0.0657329
P33076	P33076_AF	257	H	7.04	0	0.01	0.01					0.0520425
P33076	P33076_AF	258	G	0.9	0	0.01	0.01					0.0189286
P33076	P33076_AF	259	E	1.53	0	0.01	0.01					0.0184233
P33076	P33076_AF	260	V	1.89	0	0.01	0.01					0.0226142
P33076	P33076_AF	261	P	3.79	0	0.01	0.01					0.0331938
P33076	P33076_AF	262	Q	7.16	0	0.01	0.01					0.0520894
P33076	P33076_AF	263	A	1.33	0	0.01	0.01					0.0178412
P33076	P33076_AF	264	S	2.42	0	0.01	0.01					0.0313031
P33076	P33076_AF	265	Q	5.33	0	0.01	0.01					0.0538206
P33076	P33076_AF	266	V	0.92	0	0.01	0.01					0.0200723
P33076	P33076_AF	267	P	1.22	0	0.01	0.01					0.0328819
P33076	P33076_AF	268	P	1.44	0	0.01	0.01					0.0219917
P33076	P33076_AF	269	P	1.4	0	0.01	0.01					0.0328819
P33076	P33076_AF	270	S	7.32	0	0.01	0.01					0.0850493
P33076	P33076_AF	271	G	1.75	0	0.01	0.01					0.0389303
P33076	P33076_AF	272	F	6.89	0	0.01	0.01					0.0887782
P33076	P33076_AF	273	T	5.33	0	0.01	0.01					0.0765248
P33076	P33076_AF	274	V	3.59	0	0.01	0.01					0.0550386
P33076	P33076_AF	275	H	13.39	0	0.01	0.01					0.0781204
P33076	P33076_AF	276	G	1.64	0	0.01	0.01					0.0333236
P33076	P33076_AF	277	L	4.7	0	0.01	0.01					0.0534835
P33076	P33076_AF	278	P	3.94	0	0.01	0.01					0.05652
P33076	P33076_AF	279	T	3.89	0	0.01	0.01					0.0601983
P33076	P33076_AF	280	S	3.78	0	0.01	0.01					0.0589055
P33076	P33076_AF	281	P	2	0	0.01	0.01					0.0402635
P33076	P33076_AF	282	D	1.22	0	0.01	0.01					0.0289487
P33076	P33076_AF	283	R	6.32	0	0.01	0.01					0.0661747
P33076	P33076_AF	284	P	1.2	0	0.01	0.01					0.0289487
P33076	P33076_AF	285	G	1.2	0	0.01	0.01					0.0289487
P33076	P33076_AF	286	S	2.7	0	0.01	0.01					0.045297
P33076	P33076_AF	287	T	3.85	0	0.01	0					0.0466186
P33076	P33076_AF	288	S	2.18	0	0.01	0					0.0358771
P33076	P33076_AF	289	P	0.55	0	0.01	0					0.0134105
P33076	P33076_AF	290	F	1.14	0	0.01	0					0.03241
P33076	P33076_AF	291	A	0.74	0	0.01	0					0.0169517
P33076	P33076_AF	292	P	0.7	0	0.01	0					0.0166238
P33076	P33076_AF	293	S	1.03	0	0.01	0					0.031881
P33076	P33076_AF	294	A	0.28	0	0.01	0					0.0150796
P33076	P33076_AF	295	T	0.62	0	0.01	0					0.0160399
P33076	P33076_AF	296	D	0.49	0	0.01	0					0.0143425
P33076	P33076_AF	297	L	0.4	0	0.01	0					0.0146803
P33076	P33076_AF	298	P	0.29	0	0.01	0					0.0140467
P33076	P33076_AF	299	S	2.24	0	0.01	0					0.0427796
P33076	P33076_AF	300	M	5.17	0	0.01	0					0.0756948
P33076	P33076_AF	301	P	0.46	0	0.01	0					0.014445
P33076	P33076_AF	302	E	0.69	0	0.01	0					0.0154868
P33076	P33076_AF	303	P	0.89	0	0.01	0.01					0.0280859
P33076	P33076_AF	304	A	0.74	0	0.01	0.01					0.0160913
P33076	P33076_AF	305	L	1	0	0.01	0					0.0297321
P33076	P33076_AF	306	T	4.34	0	0.01	0.01					0.0562517
P33076	P33076_AF	307	S	5.22	0	0.01	0.01					0.0803843
P33076	P33076_AF	308	R	14.09	0	0.01	0.01					0.0781204
P33076	P33076_AF	309	A	0.77	0	0.01	0.01					0.0228661
P33076	P33076_AF	310	N	8.97	0	0.01	0.01					0.0966362
P33076	P33076_AF	311	M	4.84	0	0.01	0.01					0.05652
P33076	P33076_AF	312	T	5.32	0	0.01	0.01					0.0858701
P33076	P33076_AF	313	E	5.38	0	0.01	0.01					0.0858701
P33076	P33076_AF	314	H	9.44	0	0.01	0.01					0.0966362
P33076	P33076_AF	315	K	6.92	0	0.01	0.01					0.0947778
P33076	P33076_AF	316	T	5.07	0	0.01	0.02					0.0765248
P33076	P33076_AF	317	S	4.16	0	0.01	0.02					0.0562517
P33076	P33076_AF	318	P	5	0	0.01	0.02					0.0759843
P33076	P33076_AF	319	T	3.3	0	0.01	0.02					0.0495364
P33076	P33076_AF	320	Q	18.08	0	0.02	0.02					0.140056
P33076	P33076_AF	321	C	3.25	0	0.01	0.01					0.0341303
P33076	P33076_AF	322	P	2.09	0	0.01	0.01					0.0263355
P33076	P33076_AF	323	A	2.84	0	0.01	0.02					0.0310164
P33076	P33076_AF	324	A	2.93	0	0.01	0.02					0.0310164
P33076	P33076_AF	325	G	1.49	0	0.01	0.02					0.0184233
P33076	P33076_AF	326	E	4.6	0	0.01	0.02					0.0339427
P33076	P33076_AF	327	V	1.5	0	0.01	0.02					0.0184233
P33076	P33076_AF	328	S	2.2	0	0.01	0.02					0.0264153
P33076	P33076_AF	329	N	4.32	0	0.02	0.02					0.0623665
P33076	P33076_AF	330	K	5.4	0	0.02	0.02					0.0896665
P33076	P33076_AF	331	L	0.43	0	0.02	0.03					0.0157537
P33076	P33076_AF	332	P	0.95	0	0.02	0.03					0.0354499
P33076	P33076_AF	333	K	10.4	0	0.13	0.03					0.149674
P33076	P33076_AF	334	W	1.56	0	0.08	0.04					0.0433767
P33076	P33076_AF	335	P	0.37	0	0.09	0.04					0.0186465
P33076	P33076_AF	336	E	1.15	0	0.04	0.04					0.038143
P33076	P33076_AF	337	P	0.27	0	0.01	0.04					0.0107589
P33076	P33076_AF	338	V	0.31	0	0.02	0.04					0.0150878
P33076	P33076_AF	339	E	0.4	0	0.02	0.05					0.0222847
P33076	P33076_AF	340	Q	1.17	0	0.02	0.06					0.0488741
P33076	P33076_AF	341	F	0.25	0	0.01	0.06					0.0127132
P33076	P33076_AF	342	Y	0.73	0	0.02	0.07					0.0295612
P33076	P33076_AF	343	R	1.81	0	0.02	0.07					0.0675603
P33076	P33076_AF	344	S	0.78	0	0.01	0.08					0.0256726
P33076	P33076_AF	345	L	0.19	0	0.01	0.1					0.0158546
P33076	P33076_AF	346	Q	1.44	0	0.02	0.1					0.0436493
P33076	P33076_AF	347	D	3.82	0	0.01	0.1					0.0465935
P33076	P33076_AF	348	T	1.19	0	0.02	0.09					0.0604177
P33076	P33076_AF	349	Y	1.01	0	0.02	0.08					0.052442
P33076	P33076_AF	350	G	2.19	0	0.01	0.08					0.0532213
P33076	P33076_AF	351	A	1.59	0	0.01	0.09					0.0388506
P33076	P33076_AF	352	E	1.12	0	0.01	0.08					0.0303651
P33076	P33076_AF	353	P	1.77	0	0.02	0.08					0.0758961
P33076	P33076_AF	354	A	1.01	0	0.01	0.09					0.0498264
P33076	P33076_AF	355	G	1.12	0	0.03	0.09					0.0736062
P33076	P33076_AF	356	P	0.96	0	0.01	0.1					0.0702343
P33076	P33076_AF	357	D	0.86	0	0.02	0.1					0.0738138
P33076	P33076_AF	358	G	0.82	0	0.02	0.07					0.0944501
P33076	P33076_AF	359	I	0.45	0	0.01	0.06					0.0650588
P33076	P33076_AF	360	L	0.79	0	0.01	0.1					0.0439735
P33076	P33076_AF	361	V	0.18	0	0.01	0.09					0.0568196
P33076	P33076_AF	362	E	1.76	0	0.01	0.07					0.0766192
P33076	P33076_AF	363	V	0.28	0	0.01	0.08					0.0329456
P33076	P33076_AF	364	D	0.86	0	0.01	0.08			1		0.0392247
P33076	P33076_AF	365	L	0.27	0	0.01	0.09			1		0.0144811
P33076	P33076_AF	366	V	0.44	0	0.01	0.08			1		0.0160597
P33076	P33076_AF	367	Q	6.53	0	0.01	0.08			1		0.0834551
P33076	P33076_AF	368	A	3.06	0	0.01	0.08			1		0.0568157
P33076	P33076_AF	369	R	31.55	0	0.06	0.08			1		0.254568
P33076	P33076_AF	370	L	1.7	0	0.02	0.09			1		0.105845
P33076	P33076_AF	371	E	7.48	0	0.04	0.07			1		0.154152
P33076	P33076_AF	372	R	36.68	0	0.04	0.08			1		0.351965
P33076	P33076_AF	373	S	11.83	0	0.02	0.08			1		0.162287
P33076	P33076_AF	374	S	11.96	0	0.01	0.08			1		0.0964031
P33076	P33076_AF	375	S	8.4	0	0.01	0.08			1	1	0.101977
P33076	P33076_AF	376	K	29.98	0	0.02	0.1			1		0.269837
P33076	P33076_AF	377	S	6.76	0	0.01	0.08			1		0.0886148
P33076	P33076_AF	378	L	5.37	0	0.01	0.08			1		0.0820719
P33076	P33076_AF	379	E	5.24	0	0.01	0.08			1		0.0870804
P33076	P33076_AF	380	R	9.16	0	0.02	0.07			1		0.214411
P33076	P33076_AF	381	E	11.27	0	0.01	0.1			1		0.185931
P33076	P33076_AF	382	L	2.66	0	0.01	0.11			1		0.129448
P33076	P33076_AF	383	A	2.99	0	0.01	0.09			1		0.0747585
P33076	P33076_AF	384	T	3.05	0	0.01	0.12			1		0.0882552
P33076	P33076_AF	385	P	1.09	0	0.01	0.12			1		0.031946
P33076	P33076_AF	386	D	1.63	0	0.01	0.09			1		0.0355506
P33076	P33076_AF	387	W	4.8	0	0.01	0.11					0.0558426
P33076	P33076_AF	388	A	0.3	0	0.01	0.11					0.0157257
P33076	P33076_AF	389	E	1.22	0	0.01	0.11					0.0394966
P33076	P33076_AF	390	R	1.05	10	0.01	0.11					0.0984298
P33076	P33076_AF	391	Q	3.57	0	0.01	0.11					0.0619183
P33076	P33076_AF	392	L	1.91	0	0.01	0.11					0.0456885
P33076	P33076_AF	393	A	0.87	0	0.01	0.11					0.0461357
P33076	P33076_AF	394	Q	12.96	0	0.01	0.11					0.111725
P33076	P33076_AF	395	G	1.68	0	0.01	0.11					0.0457946
P33076	P33076_AF	396	G	1.88	0	0.01	0.11					0.0477449
P33076	P33076_AF	397	L	1.26	0	0.01	0.11					0.0323168
P33076	P33076_AF	398	A	1.8	0	0.01	0.1					0.0420482
P33076	P33076_AF	399	E	2.04	0	0.01	0.11					0.0403796
P33076	P33076_AF	400	V	0.23	0	0.01	0.09					0.0153689
P33076	P33076_AF	401	L	0.85	0	0.01	0.09					0.0435207
P33076	P33076_AF	402	L	1.89	0	0.01	0.12					0.0402012
P33076	P33076_AF	403	A	1.79	0	0.01	0.13					0.0430021
P33076	P33076_AF	404	A	0.58	0	0.01	0.14					0.0179777
P33076	P33076_AF	405	K	6.43	0	0.01	0.18					0.0689795
P33076	P33076_AF	406	E	8.97	0	0.01	0.17					0.0934445
P33076	P33076_AF	407	H	26.14	0	0.01	0.15					0.167872
P33076	P33076_AF	408	R	13.28	0	0.01	0.15					0.0946951
P33076	P33076_AF	409	R	48.37	0	0.01	0.15					0.223349
P33076	P33076_AF	410	P	13.62	0	0.01	0.17					0.0952168
P33076	P33076_AF	411	R	33.76	0	0.01	0.16					0.217774
P33076	P33076_AF	412	E	1.85	0	0.01	0.2					0.0325088
P33076	P33076_AF	413	T	2.06	0	0.01	0.25					0.0385577
P33076	P33076_AF	414	R	6.85	0	0.01	0.29		1			0.0891471
P33076	P33076_AF	415	V	0.55	0	0.01	0.27		1			0.020073
P33076	P33076_AF	416	I	0.96	0	0.01	0.25		1			0.0295518
P33076	P33076_AF	417	A	0.38	0	0.01	0.27		1			0.0144418
P33076	P33076_AF	418	V	1.04	0	0.01	0.25		1			0.0393605
P33076	P33076_AF	419	L	2.96	0	0.01	0.23		1			0.0562246
P33076	P33076_AF	420	G	19.59	0	0.01	0.24		1			0.209334
P33076	P33076_AF	421	K	27.55	10	0.05	0.27		1			0.583181
P33076	P33076_AF	422	A	10.22	10	0.13	0.28		1			0.426939
P33076	P33076_AF	423	G	18.58	0	0.43	0.24		1			0.328748
P33076	P33076_AF	424	Q	9.73	0	0.32	0.24		1			0.282305
P33076	P33076_AF	425	G	21.11	0	0.5	0.22		1			0.376839
P33076	P33076_AF	426	K	70.92	0	0.6	0.24		1			0.616815
P33076	P33076_AF	427	S	30.81	0	0.6	0.19		1			0.599564
P33076	P33076_AF	428	Y	31.19	0	0.53	0.19		1			0.328944
P33076	P33076_AF	429	W	5.56	0	0.24	0.2		1			0.250018
P33076	P33076_AF	430	A	2.35	0	0.09	0.19		1			0.125873
P33076	P33076_AF	431	G	3.26	0	0.61	0.21		1			0.245736
P33076	P33076_AF	432	A	0.47	0	0.15	0.2		1			0.0660135
P33076	P33076_AF	433	V	1.22	0	0.02	0.21		1			0.0493765
P33076	P33076_AF	434	S	0.57	0	0.05	0.22		1			0.0313576
P33076	P33076_AF	435	R	2.63	0	0.05	0.24		1			0.0900335
P33076	P33076_AF	436	A	0.56	0	0.02	0.23		1			0.0321794
P33076	P33076_AF	437	W	2.57	0	0.03	0.21		1			0.0853005
P33076	P33076_AF	438	A	1.38	0	0.02	0.24		1			0.0464731
P33076	P33076_AF	439	C	1.1	0	0.01	0.21		1			0.0335567
P33076	P33076_AF	440	G	1.89	0	0.01	0.19		1			0.0390985
P33076	P33076_AF	441	R	5.3	0	0.01	0.23		1			0.0769654
P33076	P33076_AF	442	L	1.21	0	0.01	0.21		1			0.0341126
P33076	P33076_AF	443	P	3.05	0	0.01	0.19		1			0.0504709
P33076	P33076_AF	444	Q	5.76	0	0.01	0.16		1			0.070678
P33076	P33076_AF	445	Y	0.8	0	0.01	0.15		1			0.0275212
P33076	P33076_AF	446	D	0.32	0	0.01	0.13		1			0.0135169
P33076	P33076_AF	447	F	0.85	0	0.01	0.11		1			0.0349538
P33076	P33076_AF	448	V	0.44	0	0.01	0.1		1			0.0184594
P33076	P33076_AF	449	F	0.98	0	0.01	0.08		1			0.0323197
P33076	P33076_AF	450	S	1.32	0	0.01	0.1		1			0.0340004
P33076	P33076_AF	451	V	0.37	0	0.01	0.11		1			0.0329983
P33076	P33076_AF	452	P	0.61	0	0.01	0.11		1			0.0572222
P33076	P33076_AF	453	C	0.48	0	0.02	0.11		1			0.105825
P33076	P33076_AF	454	H	2.57	0	0.04	0.1		1			0.176506
P33076	P33076_AF	455	C	0.47	0	0.01	0.1		1			0.0261087
P33076	P33076_AF	456	L	0.4	0	0.01	0.1		1			0.0171753
P33076	P33076_AF	457	N	2.5	0	0.02	0.08		1			0.10447
P33076	P33076_AF	458	R	3.13	0	0.01	0.07		1			0.0548824
P33076	P33076_AF	459	P	1.56	0	0.01	0.05		1			0.0315128
P33076	P33076_AF	460	G	2.41	0	0.01	0.05		1			0.0563067
P33076	P33076_AF	461	D	1.4	0	0.02	0.05		1			0.057501
P33076	P33076_AF	462	A	0.32	0	0.01	0.06		1			0.0146029
P33076	P33076_AF	463	Y	0.94	0	0.01	0.06		1			0.0444804
P33076	P33076_AF	464	G	0.5	0	0.02	0.05		1			0.0266431
P33076	P33076_AF	465	L	0.42	0	0.01	0.04		1			0.0101414
P33076	P33076_AF	466	Q	1.29	0	0.01	0.04		1			0.0206773
P33076	P33076_AF	467	D	0.66	0	0.02	0.05		1			0.0323729
P33076	P33076_AF	468	L	0.43	0	0.01	0.05		1			0.0156997
P33076	P33076_AF	469	L	0.15	0	0.01	0.05		1			0.020159
P33076	P33076_AF	470	F	0.28	0	0.01	0.05		1			0.0157811
P33076	P33076_AF	471	S	0.74	0	0.01	0.06		1			0.0267325
P33076	P33076_AF	472	L	0.34	0	0.01	0.06		1			0.0167548
P33076	P33076_AF	473	G	0.2	0	0.01	0.05		1			0.0153322
P33076	P33076_AF	474	P	0.41	0	0.01	0.06		1			0.0188622
P33076	P33076_AF	475	Q	0.73	0	0.01	0.06		1			0.0164013
P33076	P33076_AF	476	P	0.12	0	0.01	0.05		1			0.0155699
P33076	P33076_AF	477	L	1.04	0	0.01	0.05		1			0.0271208
P33076	P33076_AF	478	V	1.57	0	0.01	0.06		1			0.0300727
P33076	P33076_AF	479	A	0.39	0	0.01	0.05		1			0.0138982
P33076	P33076_AF	480	A	0.19	0	0.01	0.07		1			0.0137146
P33076	P33076_AF	481	D	0.66	0	0.01	0.06		1			0.0184393
P33076	P33076_AF	482	E	0.41	0	0.01	0.08		1			0.0137196
P33076	P33076_AF	483	V	0.05	0	0.01	0.08		1			0.0234648
P33076	P33076_AF	484	F	0.47	0	0.01	0.09		1			0.0144008
P33076	P33076_AF	485	S	1.04	0	0.01	0.08		1			0.0334335
P33076	P33076_AF	486	H	1.15	0	0.01	0.06		1			0.0299486
P33076	P33076_AF	487	I	0.59	0	0.01	0.05		1			0.0161408
P33076	P33076_AF	488	L	0.5	0	0.01	0.05		1			0.0146485
P33076	P33076_AF	489	K	1.4	0	0.01	0.05		1			0.0259803
P33076	P33076_AF	490	R	2.26	0	0.01	0.04		1			0.0342041
P33076	P33076_AF	491	P	0.28	0	0.01	0.04		1			0.00981994
P33076	P33076_AF	492	D	0.18	0	0.01	0.04		1			0.0118412
P33076	P33076_AF	493	R	0.94	0	0.01	0.04		1			0.0220599
P33076	P33076_AF	494	V	0.07	0	0.01	0.04		1			0.0137974
P33076	P33076_AF	495	L	0.3	0	0.01	0.05		1			0.0169935
P33076	P33076_AF	496	L	0.24	0	0.01	0.04		1			0.0112391
P33076	P33076_AF	497	I	0.92	0	0.01	0.04		1			0.0280661
P33076	P33076_AF	498	L	0.57	0	0.01	0.04		1			0.0252416
P33076	P33076_AF	499	D	2.61	0	0.01	0.05		1			0.104737
P33076	P33076_AF	500	G	2.89	0	0.01	0.04		1			0.0876659
P33076	P33076_AF	501	F	0.52	0	0.01	0.05		1			0.0442435
P33076	P33076_AF	502	E	0.45	0	0.01	0.06		1			0.0650588
P33076	P33076_AF	503	E	2.61	0	0.01	0.05		1			0.104737
P33076	P33076_AF	504	L	0.37	0	0.01	0.06		1			0.022263
P33076	P33076_AF	505	E	0.14	0	0.01	0.06		1			0.021515
P33076	P33076_AF	506	A	0.2	0	0.01	0.05		1			0.0183738
P33076	P33076_AF	507	Q	1.57	0	0.01	0.05		1			0.0323765
P33076	P33076_AF	508	D	1.07	0	0.01	0.05		1			0.0349613
P33076	P33076_AF	509	G	0.42	0	0.01	0.05		1			0.0178899
P33076	P33076_AF	510	F	0.4	0	0.01	0.06		1			0.016555
P33076	P33076_AF	511	L	0.43	0	0.01	0.06		1			0.0194077
P33076	P33076_AF	512	H	6.08	0	0.01	0.06		1			0.0945298
P33076	P33076_AF	513	S	0.93	0	0.01	0.07		1			0.0305768
P33076	P33076_AF	514	T	1.76	0	0.01	0.08		1			0.0400119
P33076	P33076_AF	515	C	1.06	0	0.01	0.08		1			0.030231
P33076	P33076_AF	516	G	0.61	0	0.02	0.08		1			0.0283907
P33076	P33076_AF	517	P	0.18	0	0.02	0.08		1			0.0224977
P33076	P33076_AF	518	A	0.94	0	0.01	0.08		1			0.030231
P33076	P33076_AF	519	P	1.43	0	0.01	0.08		1			0.0277285
P33076	P33076_AF	520	A	1.01	0	0.02	0.09		1			0.0480287
P33076	P33076_AF	521	E	1.56	0	0.02	0.09		1			0.046962
P33076	P33076_AF	522	P	1.63	0	0.01	0.07		1			0.0398792
P33076	P33076_AF	523	C	0.78	0	0.01	0.08		1			0.022383
P33076	P33076_AF	524	S	7.11	0	0.02	0.08		1			0.137411
P33076	P33076_AF	525	L	0.87	0	0.01	0.08		1			0.0392247
P33076	P33076_AF	526	R	5.4	0	0.02	0.09		1			0.137869
P33076	P33076_AF	527	G	0.96	0	0.02	0.09		1			0.0466983
P33076	P33076_AF	528	L	1.1	0	0.02	0.1		1			0.0566999
P33076	P33076_AF	529	L	1.06	0	0.03	0.08		1			0.052786
P33076	P33076_AF	530	A	0.71	0	0.03	0.08		1			0.0330753
P33076	P33076_AF	531	G	0.77	0	0.41	0.07		1			0.0815219
P33076	P33076_AF	532	L	1.39	0	0.35	0.06		1			0.11879
P33076	P33076_AF	533	F	2.03	0	0.18	0.06		1			0.115901
P33076	P33076_AF	534	Q	2.33	0	0.33	0.06		1			0.123744
P33076	P33076_AF	535	K	3.74	0	0.42	0.05		1			0.112192
P33076	P33076_AF	536	K	3.79	0	0.5	0.06		1			0.0942289
P33076	P33076_AF	537	L	0.97	0	0.02	0.06		1			0.0534339
P33076	P33076_AF	538	L	1.89	0	0.11	0.05		1			0.0785821
P33076	P33076_AF	539	R	11.37	0	0.5	0.05		1			0.150714
P33076	P33076_AF	540	G	1.66	0	0.28	0.06		1			0.109253
P33076	P33076_AF	541	C	0.43	0	0.03	0.07		1			0.0213364
P33076	P33076_AF	542	T	1.66	0	0.47	0.09		1			0.113178
P33076	P33076_AF	543	L	0.99	0	0.33	0.07		1			0.101823
P33076	P33076_AF	544	L	1.96	0	0.14	0.07		1			0.0948897
P33076	P33076_AF	545	L	0.57	0	0.03	0.07		1			0.0378867
P33076	P33076_AF	546	T	11.34	0	0.52	0.07		1			0.300795
P33076	P33076_AF	547	A	3.46	0	0.15	0.08		1			0.199338
P33076	P33076_AF	548	R	27.01	10	0.49	0.08		1			0.701733
P33076	P33076_AF	549	P	4.56	10	0.43	0.07		1			0.507141
P33076	P33076_AF	550	R	3.11	0	0.35	0.08		1			0.200859
P33076	P33076_AF	551	G	1.42	0	0.15	0.09		1			0.115544
P33076	P33076_AF	552	R	5.87	0	0.38	0.09		1			0.17402
P33076	P33076_AF	553	L	0.64	0	0.04	0.1		1			0.040481
P33076	P33076_AF	554	V	0.82	0	0.05	0.09		1			0.143757
P33076	P33076_AF	555	Q	3.8	0	0.25	0.1		1			0.142346
P33076	P33076_AF	556	S	0.97	0	0.14	0.09		1			0.0719868
P33076	P33076_AF	557	L	0.51	0	0.07	0.08		1			0.0389078
P33076	P33076_AF	558	S	0.45	0	0.09	0.08		1			0.0327782
P33076	P33076_AF	559	K	3	0	0.15	0.09		1			0.1388
P33076	P33076_AF	560	A	0.24	0	0.02	0.09		1			0.025393
P33076	P33076_AF	561	D	2.82	0	0.01	0.07		1			0.0621933
P33076	P33076_AF	562	A	0.76	0	0.01	0.07		1			0.0269543
P33076	P33076_AF	563	L	0.39	0	0.01	0.06		1			0.0161613
P33076	P33076_AF	564	F	0.6	0	0.01	0.07		1			0.0174905
P33076	P33076_AF	565	E	2.9	10	0.02	0.07		1			0.348558
P33076	P33076_AF	566	L	0.43	0	0.01	0.07		1			0.0323105
P33076	P33076_AF	567	S	3.65	10	0.02	0.06		1			0.311242
P33076	P33076_AF	568	G	1.01	10	0.01	0.06		1			0.116219
P33076	P33076_AF	569	F	1.27	0	0.04	0.05		1			0.103716
P33076	P33076_AF	570	S	8.18	0	0.04	0.06		1			0.147813
P33076	P33076_AF	571	M	7.7	0	0.02	0.06		1			0.142066
P33076	P33076_AF	572	E	2.86	0	0.02	0.06		1			0.0909734
P33076	P33076_AF	573	Q	1.28	0	0.02	0.05		1			0.0599172
P33076	P33076_AF	574	A	0.51	0	0.01	0.06		1			0.0191049
P33076	P33076_AF	575	Q	2.21	0	0.02	0.05		1			0.078707
P33076	P33076_AF	576	A	0.43	0	0.01	0.05		1			0.0177971
P33076	P33076_AF	577	Y	2.09	0	0.02	0.06		1			0.166163
P33076	P33076_AF	578	V	0.38	0	0.01	0.05		1			0.0164559
P33076	P33076_AF	579	M	2.64	0	0.02	0.04		1			0.0691128
P33076	P33076_AF	580	R	3.41	0	0.19	0.03		1			0.126699
P33076	P33076_AF	581	Y	1.89	0	0.08	0.03		1			0.0653963
P33076	P33076_AF	582	F	0.83	0	0.05	0.02		1			0.0358759
P33076	P33076_AF	583	E	0.55	0	0.03	0.02		1			0.0202108
P33076	P33076_AF	584	S	0.98	0	0.02	0.02		1			0.0372962
P33076	P33076_AF	585	S	1.56	0	0.01	0.01					0.0294015
P33076	P33076_AF	586	G	0.55	0	0.02	0.02					0.0215225
P33076	P33076_AF	587	M	0.77	0	0.02	0.02					0.0306615
P33076	P33076_AF	588	T	2.48	0	0.01	0.02					0.0266738
P33076	P33076_AF	589	E	2.27	0	0.02	0.02					0.0573162
P33076	P33076_AF	590	H	0.8	0	0.03	0.02					0.0251519
P33076	P33076_AF	591	Q	0.23	0	0.01	0.02					0.00878228
P33076	P33076_AF	592	D	1.36	0	0.01	0.02					0.016632
P33076	P33076_AF	593	R	0.8	0	0.01	0.02					0.0131202
P33076	P33076_AF	594	A	0.14	0	0.01	0.02					0.0110988
P33076	P33076_AF	595	L	0.45	0	0.01	0.02					0.0106175
P33076	P33076_AF	596	T	2.33	0	0.01	0.02					0.0326746
P33076	P33076_AF	597	L	0.61	0	0.01	0.02					0.0110528
P33076	P33076_AF	598	L	0.51	0	0.01	0.02					0.01043
P33076	P33076_AF	599	R	3.36	0	0.01	0.02					0.0402397
P33076	P33076_AF	600	D	1.35	0	0.01	0.03					0.0251411
P33076	P33076_AF	601	R	1.27	0	0.01	0.02					0.0198078
P33076	P33076_AF	602	P	1.68	0	0.01	0.03					0.03195
P33076	P33076_AF	603	L	0.62	0	0.01	0.02					0.0149576
P33076	P33076_AF	604	L	1.37	0	0.01	0.02					0.0282703
P33076	P33076_AF	605	L	0.61	0	0.02	0.02					0.0311111
P33076	P33076_AF	606	S	1.07	0	0.04	0.03					0.06353
P33076	P33076_AF	607	H	0.95	10	0.04	0.02					0.160196
P33076	P33076_AF	608	S	0.4	0	0.06	0.02					0.03203
P33076	P33076_AF	609	H	1.75	0	0.04	0.01					0.0920848
P33076	P33076_AF	610	S	2.41	10	0.04	0.01					0.334193
P33076	P33076_AF	611	P	3.2	0	0.03	0.01					0.103735
P33076	P33076_AF	612	T	2.63	0	0.01	0.01					0.0644543
P33076	P33076_AF	613	L	0.59	10	0.01	0.01					0.0924095
P33076	P33076_AF	614	C	2.05	0	0.02	0.01					0.0807037
P33076	P33076_AF	615	R	3.91	0	0.03	0.01					0.14044
P33076	P33076_AF	616	A	0.34	0	0.01	0.02					0.0281291
P33076	P33076_AF	617	V	0.65	0	0.01	0.02					0.01813
P33076	P33076_AF	618	C	0.64	0	0.02	0.02					0.0224042
P33076	P33076_AF	619	Q	2.33	0	0.02	0.02					0.114146
P33076	P33076_AF	620	L	0.28	0	0.01	0.03					0.0130267
P33076	P33076_AF	621	S	0.69	0	0.01	0.03					0.0136499
P33076	P33076_AF	622	E	0.47	0	0.02	0.03					0.0222756
P33076	P33076_AF	623	A	0.14	0	0.01	0.03					0.015752
P33076	P33076_AF	624	L	0.15	0	0.01	0.04					0.0139692
P33076	P33076_AF	625	L	0.2	0	0.01	0.04					0.013001
P33076	P33076_AF	626	E	0.76	0	0.01	0.03					0.0168723
P33076	P33076_AF	627	L	0.43	0	0.01	0.03					0.0126254
P33076	P33076_AF	628	G	0.71	0	0.01	0.03					0.0112068
P33076	P33076_AF	629	E	0.98	0	0.01	0.02					0.0177491
P33076	P33076_AF	630	D	0.64	0	0.01	0.02					0.0105012
P33076	P33076_AF	631	A	0.05	0	0.01	0.02					0.0128301
P33076	P33076_AF	632	K	1.68	0	0.01	0.02					0.0254719
P33076	P33076_AF	633	L	0.14	0	0.01	0.02					0.0107692
P33076	P33076_AF	634	P	1.26	0	0.02	0.02					0.0379115
P33076	P33076_AF	635	S	1.09	0	0.04	0.02					0.0368397
P33076	P33076_AF	636	T	2	0	0.08	0.03					0.0643726
P33076	P33076_AF	637	L	0.84	10	0.01	0.04					0.092302
P33076	P33076_AF	638	T	1.63	0	0.02	0.05					0.0676209
P33076	P33076_AF	639	G	0.57	0	0.02	0.06					0.0361523
P33076	P33076_AF	640	L	0.37	0	0.01	0.07					0.0303076
P33076	P33076_AF	641	Y	2.39	0	0.01	0.09					0.123247
P33076	P33076_AF	642	V	0.55	0	0.01	0.1					0.030714
P33076	P33076_AF	643	G	1.54	0	0.01	0.1					0.0495037
P33076	P33076_AF	644	L	1	0	0.01	0.09					0.0716436
P33076	P33076_AF	645	L	0.86	0	0.01	0.09					0.0862015
P33076	P33076_AF	646	G	1.45	0	0.01	0.08					0.0487123
P33076	P33076_AF	647	R	8.82	0	0.01	0.07					0.111201
P33076	P33076_AF	648	A	0.3	0	0.01	0.07					0.036906
P33076	P33076_AF	649	A	0.47	0	0.01	0.07					0.0188757
P33076	P33076_AF	650	L	1.23	0	0.02	0.08					0.0547203
P33076	P33076_AF	651	D	0.94	0	0.04	0.07					0.0514068
P33076	P33076_AF	652	S	0.47	0	0.03	0.07					0.0295629
P33076	P33076_AF	653	P	0.24	0	0.03	0.08					0.02578
P33076	P33076_AF	654	P	0.75	0	0.03	0.06					0.02901
P33076	P33076_AF	655	G	0.72	0	0.03	0.06					0.0358393
P33076	P33076_AF	656	A	0.37	0	0.04	0.06					0.0219097
P33076	P33076_AF	657	L	0.48	0	0.06	0.05					0.0345466
P33076	P33076_AF	658	A	0.23	0	0.06	0.06					0.037159
P33076	P33076_AF	659	E	0.6	0	0.12	0.06					0.0506914
P33076	P33076_AF	660	L	0.29	0	0.09	0.05					0.028509
P33076	P33076_AF	661	A	0.23	0	0.07	0.06					0.0266502
P33076	P33076_AF	662	K	1.3	0	0.31	0.07					0.100205
P33076	P33076_AF	663	L	0.65	0	0.06	0.08					0.0356494
P33076	P33076_AF	664	A	1.5	0	0.03	0.09					0.06364
P33076	P33076_AF	665	W	1.78	0	0.02	0.09					0.077334
P33076	P33076_AF	666	E	1.66	0	0.04	0.11					0.0702557
P33076	P33076_AF	667	L	0.77	0	0.02	0.1					0.0665973
P33076	P33076_AF	668	G	1.25	0	0.01	0.1					0.0526229
P33076	P33076_AF	669	R	4.96	0	0.02	0.1					0.156724
P33076	P33076_AF	670	R	3.98	0	0.03	0.07					0.118914
P33076	P33076_AF	671	H	1.42	0	0.03	0.06					0.112185
P33076	P33076_AF	672	Q	8.05	0	0.04	0.05					0.25453
P33076	P33076_AF	673	S	3.86	0	0.02	0.05					0.172088
P33076	P33076_AF	674	T	2.1	0	0.01	0.05					0.0898335
P33076	P33076_AF	675	L	0.5	0	0.01	0.04					0.0203634
P33076	P33076_AF	676	Q	1.41	0	0.01	0.04					0.0261093
P33076	P33076_AF	677	E	0.78	0	0.01	0.03					0.0188294
P33076	P33076_AF	678	D	0.84	0	0.01	0.03					0.0249432
P33076	P33076_AF	679	Q	0.92	0	0.01	0.03					0.0234977
P33076	P33076_AF	680	F	0.21	0	0.01	0.04					0.0112391
P33076	P33076_AF	681	P	0.57	0	0.01	0.04					0.0148831
P33076	P33076_AF	682	S	1.42	0	0.01	0.04					0.0206773
P33076	P33076_AF	683	A	0.69	0	0.01	0.04					0.0117971
P33076	P33076_AF	684	D	1.26	0	0.01	0.04					0.0269623
P33076	P33076_AF	685	V	0.12	0	0.01	0.04					0.0208295
P33076	P33076_AF	686	R	0.8	0	0.01	0.05					0.0249379
P33076	P33076_AF	687	T	1.15	0	0.01	0.05					0.0315119
P33076	P33076_AF	688	W	0.95	0	0.01	0.05					0.0309738
P33076	P33076_AF	689	A	0.26	0	0.01	0.05					0.0172194
P33076	P33076_AF	690	M	0.64	0	0.01	0.06					0.0185989
P33076	P33076_AF	691	A	1	0	0.01	0.05					0.029892
P33076	P33076_AF	692	K	2.31	0	0.01	0.06					0.0914029
P33076	P33076_AF	693	G	2.95	0	0.01	0.04					0.0664242
P33076	P33076_AF	694	L	0.38	0	0.01	0.06					0.0392211
P33076	P33076_AF	695	V	0.24	0	0.01	0.06					0.0222562
P33076	P33076_AF	696	Q	3.6	0	0.01	0.05					0.0698142
P33076	P33076_AF	697	H	1.34	0	0.01	0.04					0.0329866
P33076	P33076_AF	698	P	0.3	0	0.01	0.04					0.0277777
P33076	P33076_AF	699	P	0.95	0	0.01	0.04					0.0367355
P33076	P33076_AF	700	R	1.39	0	0.01	0.05					0.0314883
P33076	P33076_AF	701	A	0.6	0	0.01	0.06					0.0240752
P33076	P33076_AF	702	A	0.58	0	0.01	0.08					0.0182595
P33076	P33076_AF	703	E	2.02	0	0.01	0.07					0.0437263
P33076	P33076_AF	704	S	0.87	0	0.01	0.07					0.0392247
P33076	P33076_AF	705	E	0.11	0	0.01	0.08					0.0256036
P33076	P33076_AF	706	L	0.07	0	0.01	0.08					0.0634302
P33076	P33076_AF	707	A	0.31	0	0.01	0.07					0.0555292
P33076	P33076_AF	708	F	1.77	0	0.01	0.07					0.0959845
P33076	P33076_AF	709	P	0.26	0	0.01	0.07					0.0555292
P33076	P33076_AF	710	S	2.68	0	0.01	0.09					0.123231
P33076	P33076_AF	711	F	1.38	0	0.01	0.09					0.0751474
P33076	P33076_AF	712	L	0.43	10	0.01	0.1					0.168271
P33076	P33076_AF	713	L	0.32	0	0.01	0.08					0.0583146
P33076	P33076_AF	714	Q	2.85	0	0.01	0.07					0.13666
P33076	P33076_AF	715	C	0.09	0	0.01	0.11					0.0283088
P33076	P33076_AF	716	F	0.45	0	0.01	0.09					0.0264385
P33076	P33076_AF	717	L	0.47	0	0.01	0.08					0.0188202
P33076	P33076_AF	718	G	0.29	0	0.01	0.1					0.0142983
P33076	P33076_AF	719	A	1.13	0	0.01	0.09					0.0288294
P33076	P33076_AF	720	L	0.38	0	0.01	0.1					0.0144274
P33076	P33076_AF	721	W	0.35	0	0.01	0.09					0.0187873
P33076	P33076_AF	722	L	0.26	0	0.01	0.08					0.0150888
P33076	P33076_AF	723	A	0.52	0	0.01	0.11					0.0203291
P33076	P33076_AF	724	L	0.41	0	0.01	0.1					0.0179278
P33076	P33076_AF	725	S	1.32	0	0.01	0.12					0.0281402
P33076	P33076_AF	726	G	3.18	0	0.01	0.14					0.0538177
P33076	P33076_AF	727	E	1.44	0	0.01	0.16					0.0273589
P33076	P33076_AF	728	I	1.42	0	0.01	0.13					0.0369938
P33076	P33076_AF	729	K	9.35	0	0.01	0.13					0.0970163
P33076	P33076_AF	730	D	1.29	0	0.01	0.14					0.0292202
P33076	P33076_AF	731	K	14.75	0	0.01	0.15					0.112876
P33076	P33076_AF	732	E	2.14	0	0.01	0.18					0.0484237
P33076	P33076_AF	733	L	0.69	0	0.01	0.19					0.018588
P33076	P33076_AF	734	P	1.03	0	0.02	0.19					0.0493452
P33076	P33076_AF	735	Q	2.71	0	0.02	0.18					0.0846768
P33076	P33076_AF	736	Y	0.55	0	0.01	0.17					0.0285123
P33076	P33076_AF	737	L	0.43	0	0.01	0.22					0.0328361
P33076	P33076_AF	738	A	0.9	0	0.01	0.23					0.0569819
P33076	P33076_AF	739	L	0.79	0	0.01	0.2					0.0304226
P33076	P33076_AF	740	T	2.8	0	0.01	0.19					0.050354
P33076	P33076_AF	741	P	20.3	0	0.01	0.2					0.132495
P33076	P33076_AF	742	R	24.81	0	0.03	0.19					0.232977
P33076	P33076_AF	743	K	33.62	0	0.02	0.21					0.326005
P33076	P33076_AF	744	K	59.32	0	0.01	0.21					0.252895
P33076	P33076_AF	745	R	16.03	0	0.02	0.18					0.238392
P33076	P33076_AF	746	P	8.72	0	0.01	0.2					0.0925943
P33076	P33076_AF	747	Y	10.44	0	0.02	0.21					0.153525
P33076	P33076_AF	748	D	10.16	0	0.02	0.24					0.211959
P33076	P33076_AF	749	N	6.36	10	0.01	0.19					0.336822
P33076	P33076_AF	750	W	3.97	0	0.02	0.17					0.123563
P33076	P33076_AF	751	L	1.05	0	0.01	0.17					0.0650338
P33076	P33076_AF	752	E	1.5	10	0.01	0.16					0.188017
P33076	P33076_AF	753	G	0.65	10	0.01	0.17					0.0978063
P33076	P33076_AF	754	V	0.31	0	0.01	0.14					0.039797
P33076	P33076_AF	755	P	0.26	0	0.01	0.14					0.0596031
P33076	P33076_AF	756	R	2.12	10	0.02	0.13					0.400447
P33076	P33076_AF	757	F	1.49	0	0.03	0.14					0.0769137
P33076	P33076_AF	758	L	0.76	0	0.02	0.14					0.0369694
P33076	P33076_AF	759	A	0.38	0	0.02	0.14					0.021948
P33076	P33076_AF	760	G	3.66	0	0.03	0.14					0.0854285
P33076	P33076_AF	761	L	1.07	0	0.01	0.14					0.0320112
P33076	P33076_AF	762	I	0.12	0	0.01	0.16					0.0199001
P33076	P33076_AF	763	F	0.51	0	0.03	0.16					0.0310177
P33076	P33076_AF	764	Q	0.9	0	0.02	0.16					0.0544068
P33076	P33076_AF	765	P	0.81	0	0.02	0.16					0.0536585
P33076	P33076_AF	766	P	2.66	0	0.02	0.15					0.0964226
P33076	P33076_AF	767	A	3.36	0	0.01	0.14					0.0658098
P33076	P33076_AF	768	R	26.34	0	0.02	0.17					0.236755
P33076	P33076_AF	769	C	0.77	0	0.02	0.2					0.039039
P33076	P33076_AF	770	L	1.36	0	0.01	0.18					0.0296615
P33076	P33076_AF	771	G	2.18	0	0.01	0.16					0.0484237
P33076	P33076_AF	772	A	3.88	0	0.02	0.17					0.0858464
P33076	P33076_AF	773	L	0.68	0	0.03	0.13					0.0350157
P33076	P33076_AF	774	L	0.94	0	0.01	0.15					0.0302947
P33076	P33076_AF	775	G	2.58	0	0.02	0.15					0.0952643
P33076	P33076_AF	776	P	2.81	0	0.03	0.17					0.0763492
P33076	P33076_AF	777	S	3.35	0	0.02	0.18					0.080108
P33076	P33076_AF	778	A	0.94	0	0.01	0.15					0.0353909
P33076	P33076_AF	779	A	0.93	0	0.01	0.15					0.0279443
P33076	P33076_AF	780	A	4.61	0	0.02	0.16					0.0813299
P33076	P33076_AF	781	S	8.52	0	0.05	0.17					0.145935
P33076	P33076_AF	782	V	0.51	0	0.08	0.17					0.0254314
P33076	P33076_AF	783	D	2.04	0	0.04	0.18					0.0668559
P33076	P33076_AF	784	R	11.96	0	0.34	0.14					0.197641
P33076	P33076_AF	785	K	1.5	0	0.38	0.15					0.0863121
P33076	P33076_AF	786	Q	1.81	0	0.19	0.13					0.095964
P33076	P33076_AF	787	K	11.45	0	0.42	0.11					0.207764
P33076	P33076_AF	788	V	1.42	0	0.13	0.12					0.0618251
P33076	P33076_AF	789	L	0.93	0	0.05	0.12					0.0720637
P33076	P33076_AF	790	A	1.91	0	0.14	0.11					0.0932156
P33076	P33076_AF	791	R	12.37	0	0.58	0.1					0.334796
P33076	P33076_AF	792	Y	6.98	0	0.25	0.1					0.18905
P33076	P33076_AF	793	L	1.69	0	0.02	0.11					0.0680733
P33076	P33076_AF	794	K	13.22	0	0.13	0.13					0.206838
P33076	P33076_AF	795	R	29.71	0	0.19	0.15					0.272634
P33076	P33076_AF	796	L	2.58	0	0.03	0.13					0.0794922
P33076	P33076_AF	797	Q	11.02	0	0.02	0.1					0.165322
P33076	P33076_AF	798	P	1.58	0	0.02	0.1					0.0621883
P33076	P33076_AF	799	G	6.8	0	0.03	0.11					0.136522
P33076	P33076_AF	800	T	21.06	0	0.05	0.11					0.253954
P33076	P33076_AF	801	L	4.65	0	0.09	0.1					0.0850617
P33076	P33076_AF	802	R	56.13	0	0.16	0.09					0.391441
P33076	P33076_AF	803	A	3.72	0	0.03	0.08					0.0914249
P33076	P33076_AF	804	R	24.81	0	0.05	0.09					0.329907
P33076	P33076_AF	805	Q	1.77	0	0.09	0.13					0.0902274
P33076	P33076_AF	806	L	0.63	0	0.01	0.14					0.021308
P33076	P33076_AF	807	L	0.75	0	0.02	0.13					0.0438522
P33076	P33076_AF	808	E	0.72	0	0.02	0.13					0.0887451
P33076	P33076_AF	809	L	0.44	0	0.02	0.15					0.0387038
P33076	P33076_AF	810	L	0.31	0	0.01	0.14					0.015915
P33076	P33076_AF	811	H	1.25	0	0.03	0.11					0.0839365
P33076	P33076_AF	812	C	0.35	0	0.03	0.12					0.0389886
P33076	P33076_AF	813	A	0.14	0	0.01	0.12					0.0191544
P33076	P33076_AF	814	H	0.69	0	0.02	0.1					0.0301394
P33076	P33076_AF	815	E	1.23	0	0.02	0.1					0.0526122
P33076	P33076_AF	816	A	0.17	0	0.01	0.08					0.0170478
P33076	P33076_AF	817	E	0.64	0	0.01	0.08					0.0210296
P33076	P33076_AF	818	E	1.85	0	0.01	0.07					0.0362407
P33076	P33076_AF	819	A	3.97	0	0.01	0.05					0.0497985
P33076	P33076_AF	820	G	2.83	0	0.01	0.04					0.0383884
P33076	P33076_AF	821	I	1.27	0	0.01	0.04					0.0277356
P33076	P33076_AF	822	W	0.94	0	0.01	0.04					0.0245257
P33076	P33076_AF	823	Q	2.73	0	0.01	0.04					0.041059
P33076	P33076_AF	824	H	3.54	0	0.01	0.03					0.03359
P33076	P33076_AF	825	V	0.22	0	0.01	0.03					0.0113457
P33076	P33076_AF	826	V	0.13	0	0.01	0.04					0.014708
P33076	P33076_AF	827	Q	1.21	0	0.01	0.03					0.02065
P33076	P33076_AF	828	E	0.66	0	0.01	0.04					0.0113809
P33076	P33076_AF	829	L	0.27	0	0.01	0.05					0.0157811
P33076	P33076_AF	830	P	0.38	0	0.01	0.06					0.0127132
P33076	P33076_AF	831	G	0.67	0	0.01	0.06					0.0168415
P33076	P33076_AF	832	R	11.69	0	0.01	0.06					0.0910921
P33076	P33076_AF	833	L	1.25	0	0.01	0.05					0.0345565
P33076	P33076_AF	834	S	20.3	0	0.01	0.05					0.135913
P33076	P33076_AF	835	F	11.81	0	0.01	0.05					0.0859393
P33076	P33076_AF	836	L	6.17	0	0.01	0.06					0.0837571
P33076	P33076_AF	837	G	7.01	0	0.02	0.06					0.18967
P33076	P33076_AF	838	T	12.01	0	0.02	0.06					0.167368
P33076	P33076_AF	839	R	6.72	10	0.04	0.06					0.434369
P33076	P33076_AF	840	L	1.4	10	0.01	0.06					0.117742
P33076	P33076_AF	841	T	6.91	10	0.02	0.06					0.514257
P33076	P33076_AF	842	P	1.92	0	0.04	0.07					0.120556
P33076	P33076_AF	843	P	0.47	0	0.03	0.06					0.10654
P33076	P33076_AF	844	D	0.74	0	0.09	0.06					0.0923539
P33076	P33076_AF	845	A	0.34	0	0.1	0.06					0.0472623
P33076	P33076_AF	846	H	2.45	0	0.26	0.06					0.138821
P33076	P33076_AF	847	V	0.24	0	0.04	0.07					0.0361082
P33076	P33076_AF	848	L	0.72	0	0.02	0.06					0.0330319
P33076	P33076_AF	849	G	0.58	0	0.02	0.05					0.029634
P33076	P33076_AF	850	K	3.01	0	0.1	0.04					0.0727029
P33076	P33076_AF	851	A	0.47	0	0.01	0.04					0.0139563
P33076	P33076_AF	852	L	0.47	0	0.01	0.06					0.0199824
P33076	P33076_AF	853	E	1.91	0	0.03	0.05					0.0709598
P33076	P33076_AF	854	A	0.83	0	0.03	0.05					0.0426963
P33076	P33076_AF	855	A	0.28	0	0.01	0.05					0.0134277
P33076	P33076_AF	856	G	0.57	0	0.02	0.04					0.0234761
P33076	P33076_AF	857	Q	0.38	0	0.01	0.04					0.00981994
P33076	P33076_AF	858	D	0.69	0	0.01	0.04					0.0114008
P33076	P33076_AF	859	F	0.29	0	0.01	0.04					0.0103936
P33076	P33076_AF	860	S	1.66	0	0.01	0.03					0.0288689
P33076	P33076_AF	861	L	0.59	0	0.01	0.03					0.0138662
P33076	P33076_AF	862	D	2.79	0	0.01	0.04					0.0464946
P33076	P33076_AF	863	L	1.23	0	0.01	0.03					0.0256751
P33076	P33076_AF	864	R	4.45	0	0.01	0.03					0.0439067
P33076	P33076_AF	865	S	1.75	0	0.01	0.02					0.0276451
P33076	P33076_AF	866	T	1.28	0	0.01	0.03					0.0243443
P33076	P33076_AF	867	G	1.67	10	0.01	0.02					0.0986957
P33076	P33076_AF	868	I	1.85	0	0.01	0.02					0.0243602
P33076	P33076_AF	869	C	1.47	0	0.01	0.03					0.0246654
P33076	P33076_AF	870	P	1.37	0	0.01	0.04					0.0290084
P33076	P33076_AF	871	S	8.84	0	0.01	0.03					0.0782635
P33076	P33076_AF	872	G	3.34	0	0.01	0.04					0.044671
P33076	P33076_AF	873	L	0.52	0	0.01	0.04					0.0160277
P33076	P33076_AF	874	G	1.15	0	0.01	0.05					0.0345565
P33076	P33076_AF	875	S	4.88	0	0.01	0.04					0.060576
P33076	P33076_AF	876	L	0.7	0	0.01	0.04					0.0142534
P33076	P33076_AF	877	V	0.5	0	0.01	0.04					0.0104446
P33076	P33076_AF	878	G	1.44	0	0.01	0.03					0.022115
P33076	P33076_AF	879	L	0.95	0	0.01	0.03					0.0247277
P33076	P33076_AF	880	S	5.11	0	0.01	0.03					0.0571133
P33076	P33076_AF	881	C	0.73	0	0.01	0.03					0.0124206
P33076	P33076_AF	882	V	0.28	0	0.01	0.03					0.00842225
P33076	P33076_AF	883	T	1.64	0	0.01	0.03					0.0212669
P33076	P33076_AF	884	R	10.57	0	0.01	0.03					0.0698727
P33076	P33076_AF	885	F	2.7	0	0.01	0.03					0.0374035
P33076	P33076_AF	886	R	19.11	0	0.01	0.03					0.0741832
P33076	P33076_AF	887	A	1.74	0	0.01	0.03					0.0251803
P33076	P33076_AF	888	A	2.04	0	0.01	0.04					0.0363969
P33076	P33076_AF	889	L	1.08	0	0.01	0.03					0.0209886
P33076	P33076_AF	890	S	2.03	0	0.01	0.03					0.027274
P33076	P33076_AF	891	D	0.52	0	0.01	0.03					0.0138662
P33076	P33076_AF	892	T	0.28	0	0.01	0.02					0.00788171
P33076	P33076_AF	893	V	0.25	0	0.01	0.03					0.00904006
P33076	P33076_AF	894	A	0.7	0	0.01	0.03					0.0119301
P33076	P33076_AF	895	L	0.21	0	0.01	0.03					0.0096804
P33076	P33076_AF	896	W	0.6	0	0.01	0.03					0.0113764
P33076	P33076_AF	897	E	1.69	0	0.01	0.02					0.0233211
P33076	P33076_AF	898	S	2.31	0	0.01	0.03					0.0338284
P33076	P33076_AF	899	L	0.6	0	0.01	0.03					0.0115091
P33076	P33076_AF	900	Q	4.15	0	0.01	0.03					0.0392211
P33076	P33076_AF	901	Q	6.61	0	0.01	0.03					0.059901
P33076	P33076_AF	902	H	7.86	0	0.01	0.03					0.0660986
P33076	P33076_AF	903	G	1.49	0	0.01	0.03					0.0236254
P33076	P33076_AF	904	E	1.68	0	0.01	0.04					0.0292769
P33076	P33076_AF	905	T	1.96	0	0.01	0.03					0.0246645
P33076	P33076_AF	906	K	10.41	0	0.01	0.03					0.0761124
P33076	P33076_AF	907	L	0.78	0	0.01	0.03					0.0162636
P33076	P33076_AF	908	L	0.41	0	0.01	0.04					0.0108839
P33076	P33076_AF	909	Q	5.82	0	0.01	0.04					0.0538122
P33076	P33076_AF	910	A	0.6	0	0.01	0.03					0.0113764
P33076	P33076_AF	911	A	0.16	0	0.01	0.04					0.00993688
P33076	P33076_AF	912	E	0.13	0	0.01	0.04					0.0120689
P33076	P33076_AF	913	E	0.09	0	0.01	0.03					0.0129847
P33076	P33076_AF	914	K	0.22	0	0.01	0.03					0.00813836
P33076	P33076_AF	915	F	0.25	0	0.01	0.03					0.010332
P33076	P33076_AF	916	T	0.1	0	0.01	0.03					0.0124223
P33076	P33076_AF	917	I	0.13	0	0.01	0.03					0.0112421
P33076	P33076_AF	918	E	0.38	0	0.01	0.04					0.00970652
P33076	P33076_AF	919	P	0.46	0	0.01	0.04					0.0113398
P33076	P33076_AF	920	F	1.24	0	0.01	0.04					0.0224297
P33076	P33076_AF	921	K	1.89	0	0.01	0.04					0.0283948
P33076	P33076_AF	922	A	0.29	0	0.01	0.04					0.00873893
P33076	P33076_AF	923	K	22.48	0	0.11	0.05					0.245446
P33076	P33076_AF	924	S	3.99	0	0.02	0.04					0.0703963
P33076	P33076_AF	925	L	2.64	0	0.01	0.04					0.0354411
P33076	P33076_AF	926	K	5.31	0	0.05	0.04					0.0958132
P33076	P33076_AF	927	D	1.18	0	0.02	0.05					0.0488621
P33076	P33076_AF	928	V	0.15	0	0.02	0.06					0.0274244
P33076	P33076_AF	929	E	0.8	0	0.03	0.06					0.0460618
P33076	P33076_AF	930	D	0.26	0	0.02	0.08					0.020849
P33076	P33076_AF	931	L	0.28	0	0.03	0.08					0.0206814
P33076	P33076_AF	932	G	0.58	0	0.02	0.07					0.0280222
P33076	P33076_AF	933	K	1.63	0	0.02	0.1					0.0570007
P33076	P33076_AF	934	L	0.28	0	0.03	0.1					0.0200993
P33076	P33076_AF	935	V	0.36	0	0.02	0.09					0.0200307
P33076	P33076_AF	936	Q	6.7	0	0.27	0.09					0.18296
P33076	P33076_AF	937	T	0.7	0	0.05	0.09					0.031972
P33076	P33076_AF	938	Q	2.48	0	0.25	0.09					0.121037
P33076	P33076_AF	939	R	5.39	0	0.19	0.08					0.195121
P33076	P33076_AF	940	T	0.49	0	0.13	0.09					0.0413466
P33076	P33076_AF	941	R	1.17	0	0.31	0.07					0.0938221
P33076	P33076_AF	942	S	1.09	0	0.16	0.07					0.0814607
P33076	P33076_AF	943	S	1.52	0	0.03	0.06					0.0697455
P33076	P33076_AF	944	S	0.8	0	0.02	0.07					0.0578998
P33076	P33076_AF	945	E	1.74	0	0.06	0.07					0.129966
P33076	P33076_AF	946	D	0.93	0	0.03	0.06					0.0665891
P33076	P33076_AF	947	T	1.06	0	0.01	0.06					0.0300958
P33076	P33076_AF	948	A	0.21	0	0.01	0.05					0.0127731
P33076	P33076_AF	949	G	0.33	0	0.01	0.04					0.00955244
P33076	P33076_AF	950	E	1.26	0	0.01	0.05					0.0271431
P33076	P33076_AF	951	L	0.6	0	0.02	0.05					0.028206
P33076	P33076_AF	952	P	0.43	0	0.03	0.06					0.024268
P33076	P33076_AF	953	A	0.13	0	0.02	0.06					0.0274244
P33076	P33076_AF	954	V	0.07	0	0.09	0.05					0.0360025
P33076	P33076_AF	955	R	0.75	0	0.21	0.05					0.0605441
P33076	P33076_AF	956	D	0.13	0	0.09	0.04					0.024679
P33076	P33076_AF	957	L	0.21	0	0.02	0.04					0.0161043
P33076	P33076_AF	958	K	1.49	0	0.04	0.04					0.0393609
P33076	P33076_AF	959	K	1.77	0	0.02	0.04					0.051191
P33076	P33076_AF	960	L	0.29	0	0.01	0.04					0.00913612
P33076	P33076_AF	961	E	0.38	0	0.01	0.03					0.00904006
P33076	P33076_AF	962	F	0.49	0	0.02	0.04					0.020828
P33076	P33076_AF	963	A	0.76	0	0.02	0.03					0.024527
P33076	P33076_AF	964	L	0.87	0	0.02	0.03					0.0340948
P33076	P33076_AF	965	G	1.29	0	0.08	0.04					0.0407424
P33076	P33076_AF	966	P	2.65	0	0.04	0.03					0.0608585
P33076	P33076_AF	967	V	3.02	0	0.02	0.03					0.0611648
P33076	P33076_AF	968	S	3.79	0	0.03	0.03					0.0629716
P33076	P33076_AF	969	G	1.92	0	0.01	0.03					0.0246645
P33076	P33076_AF	970	P	0.87	0	0.01	0.03					0.0191686
P33076	P33076_AF	971	Q	8.97	0	0.03	0.03					0.109334
P33076	P33076_AF	972	A	0.24	0	0.01	0.03					0.00850849
P33076	P33076_AF	973	F	1.46	0	0.04	0.04					0.038143
P33076	P33076_AF	974	P	0.75	0	0.02	0.04					0.0238402
P33076	P33076_AF	975	K	2.39	0	0.03	0.04					0.0676825
P33076	P33076_AF	976	L	0.28	0	0.02	0.04					0.0167771
P33076	P33076_AF	977	V	0.61	0	0.01	0.04					0.0120196
P33076	P33076_AF	978	R	9.09	0	0.06	0.04					0.107782
P33076	P33076_AF	979	I	0.38	0	0.01	0.03					0.00850849
P33076	P33076_AF	980	L	0.84	0	0.04	0.04					0.0368022
P33076	P33076_AF	981	T	0.7	0	0.21	0.04					0.0501821
P33076	P33076_AF	982	A	1.1	0	0.08	0.03					0.0405519
P33076	P33076_AF	983	F	0.95	0	0.21	0.02					0.0708074
P33076	P33076_AF	984	S	1.77	0	0.16	0.03					0.0793324
P33076	P33076_AF	985	S	1.83	0	0.27	0.02					0.0820635
P33076	P33076_AF	986	L	1.14	0	0.05	0.03					0.0353434
P33076	P33076_AF	987	Q	1.06	0	0.52	0.03					0.068499
P33076	P33076_AF	988	H	1.16	0	0.24	0.03					0.0750787
P33076	P33076_AF	989	L	0.16	0	0.05	0.03					0.0180857
P33076	P33076_AF	990	D	0.31	0	0.03	0.03					0.0140571
P33076	P33076_AF	991	L	0.11	0	0.01	0.03					0.0117628
P33076	P33076_AF	992	D	0.23	0	0.01	0.02					0.0077905
P33076	P33076_AF	993	A	0.47	0	0.01	0.02					0.00899912
P33076	P33076_AF	994	L	2.06	0	0.02	0.02					0.0500269
P33076	P33076_AF	995	S	3.38	0	0.02	0.02					0.0676076
P33076	P33076_AF	996	E	0.85	0	0.02	0.02					0.0339448
P33076	P33076_AF	997	N	1.62	0	0.03	0.02					0.0395911
P33076	P33076_AF	998	K	1.89	0	0.01	0.02					0.0226142
P33076	P33076_AF	999	I	0.35	0	0.01	0.02					0.0077905
P33076	P33076_AF	1000	G	0.7	0	0.01	0.02					0.0112113
P33076	P33076_AF	1001	D	0.65	0	0.01	0.02					0.0112321
P33076	P33076_AF	1002	E	0.86	0	0.01	0.02					0.0200966
P33076	P33076_AF	1003	G	0.47	0	0.01	0.02					0.011364
P33076	P33076_AF	1004	V	0.18	0	0.01	0.02					0.010506
P33076	P33076_AF	1005	S	0.34	0	0.01	0.02					0.0109999
P33076	P33076_AF	1006	Q	0.91	0	0.01	0.02					0.0214029
P33076	P33076_AF	1007	L	0.29	0	0.01	0.02					0.00859331
P33076	P33076_AF	1008	S	0.49	0	0.01	0.02					0.011364
P33076	P33076_AF	1009	A	0.7	0	0.01	0.02					0.0168698
P33076	P33076_AF	1010	T	0.3	0	0.01	0.02					0.00984096
P33076	P33076_AF	1011	F	0.55	0	0.01	0.02					0.0112321
P33076	P33076_AF	1012	P	1.5	0	0.02	0.03					0.0781278
P33076	P33076_AF	1013	Q	2.07	0	0.02	0.03					0.0743633
P33076	P33076_AF	1014	L	0.2	0	0.03	0.02					0.0159418
P33076	P33076_AF	1015	K	3.29	0	0.05	0.02		1			0.0747609
P33076	P33076_AF	1016	S	0.95	0	0.03	0.03		1			0.0350152
P33076	P33076_AF	1017	L	0.48	0	0.02	0.02		1			0.0193262
P33076	P33076_AF	1018	E	0.2	0	0.02	0.02		1			0.0159418
P33076	P33076_AF	1019	T	0.39	0	0.03	0.02		1			0.013994
P33076	P33076_AF	1020	L	0.35	0	0.01	0.02		1			0.00806251
P33076	P33076_AF	1021	N	1.1	0	0.02	0.03		1			0.0354499
P33076	P33076_AF	1022	L	0.64	0	0.03	0.03		1			0.0197263
P33076	P33076_AF	1023	S	0.64	0	0.07	0.03		1			0.0243686
P33076	P33076_AF	1024	Q	3.07	0	0.07	0.03		1			0.0681511
P33076	P33076_AF	1025	N	3.17	0	0.03	0.03		1			0.0604345
P33076	P33076_AF	1026	N	4.3	0	0.03	0.03		1			0.0668991
P33076	P33076_AF	1027	I	0.36	0	0.02	0.02		1			0.0154219
P33076	P33076_AF	1028	T	0.94	0	0.03	0.02		1			0.0587288
P33076	P33076_AF	1029	D	1.66	0	0.02	0.02		1			0.0850645
P33076	P33076_AF	1030	L	1.25	0	0.03	0.02		1			0.063297
P33076	P33076_AF	1031	G	0.36	0	0.03	0.02		1			0.031881
P33076	P33076_AF	1032	A	0.1	0	0.01	0.02		1			0.0217755
P33076	P33076_AF	1033	Y	0.92	0	0.05	0.03		1			0.0626526
P33076	P33076_AF	1034	K	0.63	0	0.02	0.02		1			0.032236
P33076	P33076_AF	1035	L	0.35	0	0.01	0.02		1			0.0109999
P33076	P33076_AF	1036	A	0.23	0	0.01	0.02		1			0.0143128
P33076	P33076_AF	1037	E	2.85	0	0.01	0.03					0.0550113
P33076	P33076_AF	1038	A	0.59	0	0.01	0.03					0.0163041
P33076	P33076_AF	1039	L	1.11	0	0.01	0.03					0.0345952
P33076	P33076_AF	1040	P	0.73	0	0.02	0.04					0.0398662
P33076	P33076_AF	1041	S	4.46	0	0.04	0.04					0.125323
P33076	P33076_AF	1042	L	0.25	0	0.01	0.03					0.0113085
P33076	P33076_AF	1043	A	0.24	0	0.02	0.03					0.031197
P33076	P33076_AF	1044	A	1.39	0	0.02	0.04					0.0760786
P33076	P33076_AF	1045	S	1.04	0	0.03	0.04					0.0498084
P33076	P33076_AF	1046	L	0.54	0	0.01	0.04					0.0129157
P33076	P33076_AF	1047	L	0.38	0	0.02	0.06					0.032602
P33076	P33076_AF	1048	R	4.34	0	0.01	0.06					0.0532112
P33076	P33076_AF	1049	L	0.41	0	0.01	0.07					0.0158045
P33076	P33076_AF	1050	S	1.16	0	0.01	0.06					0.0294827
P33076	P33076_AF	1051	L	0.57	0	0.01	0.07					0.0160862
P33076	P33076_AF	1052	Y	1.73	0	0.02	0.07					0.0715314
P33076	P33076_AF	1053	N	2.97	0	0.02	0.08					0.0874933
P33076	P33076_AF	1054	N	3.45	0	0.02	0.08					0.0931981
P33076	P33076_AF	1055	C	0.78	0	0.02	0.09					0.0542783
P33076	P33076_AF	1056	I	0.45	0	0.01	0.12					0.0191229
P33076	P33076_AF	1057	C	0.63	0	0.01	0.13					0.0223805
P33076	P33076_AF	1058	D	1.79	0	0.02	0.11					0.10153
P33076	P33076_AF	1059	V	1.01	0	0.02	0.11					0.079862
P33076	P33076_AF	1060	G	0.38	0	0.01	0.11					0.0198009
P33076	P33076_AF	1061	A	0.08	0	0.01	0.1					0.0290035
P33076	P33076_AF	1062	E	0.75	0	0.02	0.11					0.0456152
P33076	P33076_AF	1063	S	0.38	0	0.01	0.11					0.0187908
P33076	P33076_AF	1064	L	0.7	0	0.01	0.1					0.0196986
P33076	P33076_AF	1065	A	1.05	0	0.01	0.11					0.0407686
P33076	P33076_AF	1066	R	3.58	0	0.01	0.11					0.0666762
P33076	P33076_AF	1067	V	0.2	0	0.01	0.1					0.0193979
P33076	P33076_AF	1068	L	2.26	0	0.01	0.1					0.0563127
P33076	P33076_AF	1069	P	0.76	0	0.02	0.13					0.0453466
P33076	P33076_AF	1070	D	3.59	0	0.02	0.13					0.112115
P33076	P33076_AF	1071	M	1.41	0	0.02	0.15					0.0873916
P33076	P33076_AF	1072	V	2.25	0	0.07	0.18					0.117121
P33076	P33076_AF	1073	S	2.33	0	0.08	0.18					0.136108
P33076	P33076_AF	1074	L	1.43	0	0.02	0.14					0.0759765
P33076	P33076_AF	1075	R	3.63	0	0.03	0.15					0.120212
P33076	P33076_AF	1076	V	0.8	0	0.02	0.14					0.0555044
P33076	P33076_AF	1077	M	0.55	0	0.01	0.12					0.016524
P33076	P33076_AF	1078	D	1.11	0	0.02	0.15					0.0501197
P33076	P33076_AF	1079	V	0.91	0	0.02	0.15					0.0704149
P33076	P33076_AF	1080	Q	1.12	0	0.07	0.15					0.0456452
P33076	P33076_AF	1081	Y	6.81	0	0.12	0.21					0.139765
P33076	P33076_AF	1082	N	7.92	0	0.16	0.19					0.207948
P33076	P33076_AF	1083	K	3.1	0	0.17	0.16					0.134592
P33076	P33076_AF	1084	F	0.45	0	0.06	0.13					0.0506757
P33076	P33076_AF	1085	T	0.96	0	0.13	0.13					0.0950471
P33076	P33076_AF	1086	A	0.53	0	0.02	0.13					0.0381256
P33076	P33076_AF	1087	A	0.55	0	0.04	0.12					0.0387298
P33076	P33076_AF	1088	G	0.48	0	0.05	0.1					0.0499862
P33076	P33076_AF	1089	A	0.06	0	0.02	0.11					0.0583836
P33076	P33076_AF	1090	Q	0.96	0	0.04	0.11					0.0728187
P33076	P33076_AF	1091	Q	1.05	0	0.02	0.12					0.0789815
P33076	P33076_AF	1092	L	0.62	0	0.02	0.09					0.0453835
P33076	P33076_AF	1093	A	1.01	0	0.01	0.09					0.0382772
P33076	P33076_AF	1094	A	1.34	0	0.02	0.09					0.0850819
P33076	P33076_AF	1095	S	0.43	0	0.01	0.07					0.0192428
P33076	P33076_AF	1096	L	1.64	0	0.02	0.07					0.103293
P33076	P33076_AF	1097	R	19.16	0	0.04	0.09					0.288565
P33076	P33076_AF	1098	R	9.08	0	0.08	0.08					0.198153
P33076	P33076_AF	1099	C	0.31	0	0.04	0.08					0.035813
P33076	P33076_AF	1100	P	3.87	0	0.05	0.07					0.144927
P33076	P33076_AF	1101	H	5.55	0	0.05	0.08					0.195838
P33076	P33076_AF	1102	V	0.91	0	0.01	0.08					0.040058
P33076	P33076_AF	1103	E	1.21	0	0.02	0.07					0.0890677
P33076	P33076_AF	1104	T	1.55	0	0.01	0.06					0.0325967
P33076	P33076_AF	1105	L	0.47	0	0.01	0.06					0.0226288
P33076	P33076_AF	1106	A	0.43	0	0.02	0.06					0.0368743
P33076	P33076_AF	1107	M	0.89	0	0.02	0.06					0.095618
P33076	P33076_AF	1108	W	3.73	0	0.09	0.05					0.11166
P33076	P33076_AF	1109	T	3.27	0	0.02	0.05					0.148005
P33076	P33076_AF	1110	P	8.85	0	0.03	0.05					0.195037
P33076	P33076_AF	1111	T	3.79	0	0.02	0.05					0.135418
P33076	P33076_AF	1112	I	0.59	0	0.01	0.05					0.021259
P33076	P33076_AF	1113	P	2.9	0	0.01	0.08					0.0651649
P33076	P33076_AF	1114	F	9.34	0	0.01	0.08					0.118267
P33076	P33076_AF	1115	S	2.65	0	0.01	0.1					0.0585904
P33076	P33076_AF	1116	V	0.2	0	0.01	0.09					0.0186423
P33076	P33076_AF	1117	Q	0.27	0	0.01	0.09					0.0175959
P33076	P33076_AF	1118	E	0.29	0	0.01	0.1					0.0172515
P33076	P33076_AF	1119	H	0.88	0	0.01	0.1					0.0424969
P33076	P33076_AF	1120	L	0.15	0	0.01	0.09					0.0227893
P33076	P33076_AF	1121	Q	0.94	0	0.01	0.08					0.0376123
P33076	P33076_AF	1122	Q	1.25	0	0.01	0.08					0.040958
P33076	P33076_AF	1123	Q	0.65	0	0.01	0.1					0.0197432
P33076	P33076_AF	1124	D	0.34	0	0.01	0.08					0.0182022
P33076	P33076_AF	1125	S	0.94	0	0.01	0.08					0.0393194
P33076	P33076_AF	1126	R	0.41	0	0.04	0.06					0.0403703
P33076	P33076_AF	1127	I	0.04	0	0.01	0.05					0.0286641
P33076	P33076_AF	1128	S	0.45	0	0.01	0.07					0.0168976
P33076	P33076_AF	1129	L	0.39	0	0.01	0.11					0.0160236
P33076	P33076_AF	1130	R	16.02	0	0.56	0.08					0.326648
P33240	P33240_AF	1	M	48.94	0	0.01	0.09					0.380741
P33240	P33240_AF	2	A	19.11	0	0.01	0.1					0.371083
P33240	P33240_AF	3	G	7.23	0	0.01	0.1					0.246721
P33240	P33240_AF	4	L	8.45	0	0.01	0.08					0.213379
P33240	P33240_AF	5	T	9.03	0	0.01	0.08					0.32818
P33240	P33240_AF	6	V	5.75	0	0.01	0.06					0.169074
P33240	P33240_AF	7	R	18.67	0	0.01	0.06			1		0.521769
P33240	P33240_AF	8	D	11.2	0	0.01	0.05			1		0.233963
P33240	P33240_AF	9	P	14.06	0	0.01	0.05			1		0.198533
P33240	P33240_AF	10	A	13.1	0	0.01	0.04			1		0.160803
P33240	P33240_AF	11	V	3.95	0	0.01	0.04			1		0.196381
P33240	P33240_AF	12	D	2.06	0	0.02	0.04			1		0.248207
P33240	P33240_AF	13	R	4.29	0	0.52	0.05			1		0.238433
P33240	P33240_AF	14	S	2.08	0	0.16	0.04			1		0.245506
P33240	P33240_AF	15	L	0.52	0	0.02	0.05			1		0.0982298
P33240	P33240_AF	16	R	1.7	0	0.03	0.06			1		0.186942
P33240	P33240_AF	17	S	0.88	0	0.11	0.05			1		0.436557
P33240	P33240_AF	18	V	0.25	0	0.03	0.06		1	1		0.062583
P33240	P33240_AF	19	F	0.86	0	0.93	0.07		1	1	1	0.744739
P33240	P33240_AF	20	V	0.65	0	0.01	0.07		1	1		0.0216265
P33240	P33240_AF	21	G	3.56	0	0.69	0.1		1	1		0.764137
P33240	P33240_AF	22	N	12.32	0	0.82	0.11		1	1		0.93655
P33240	P33240_AF	23	I	2.04	0	0.52	0.1		1	1		0.574961
P33240	P33240_AF	24	P	2.4	0	0.18	0.11		1	1		0.608711
P33240	P33240_AF	25	Y	27.34	0	0.34	0.1		1	1		0.855421
P33240	P33240_AF	26	E	8.03	0	0.01	0.08		1	1		0.317944
P33240	P33240_AF	27	A	1.33	0	0.01	0.09		1	1		0.180291
P33240	P33240_AF	28	T	3.41	0	0.01	0.09		1	1		0.206421
P33240	P33240_AF	29	E	5.95	0	0.01	0.07		1	1		0.449146
P33240	P33240_AF	30	E	7.8	0	0.01	0.06		1	1		0.30357
P33240	P33240_AF	31	Q	3.1	0	0.01	0.07		1	1		0.0583371
P33240	P33240_AF	32	L	0.89	0	0.01	0.07		1			0.0457399
P33240	P33240_AF	33	K	6.35	0	0.01	0.09		1			0.198569
P33240	P33240_AF	34	D	6.18	0	0.01	0.09		1			0.0882296
P33240	P33240_AF	35	I	0.93	0	0.01	0.09		1			0.0306883
P33240	P33240_AF	36	F	1.06	0	0.01	0.09		1			0.031798
P33240	P33240_AF	37	S	5.06	0	0.01	0.12		1			0.0775252
P33240	P33240_AF	38	E	8.27	0	0.01	0.12		1			0.108792
P33240	P33240_AF	39	V	1.97	0	0.01	0.12		1			0.0463291
P33240	P33240_AF	40	G	1.57	0	0.01	0.11		1			0.0339882
P33240	P33240_AF	41	P	1.86	0	0.03	0.1		1			0.162234
P33240	P33240_AF	42	V	3.22	0	0.01	0.09		1			0.183661
P33240	P33240_AF	43	V	20.62	0	0.01	0.09		1			0.325343
P33240	P33240_AF	44	S	14.29	0	0.01	0.09		1			0.663624
P33240	P33240_AF	45	F	5.03	0	0.01	0.08		1			0.416561
P33240	P33240_AF	46	R	12.85	0	0.03	0.07		1			0.805832
P33240	P33240_AF	47	L	8.5	0	0.01	0.06		1			0.899434
P33240	P33240_AF	48	V	7.45	0	0.01	0.06		1			0.695721
P33240	P33240_AF	49	Y	43.08	0	0.01	0.05		1			0.923894
P33240	P33240_AF	50	D	28.72	0	0.01	0.06		1			0.901343
P33240	P33240_AF	51	R	78.37	0	0.22	0.05		1			0.950172
P33240	P33240_AF	52	E	22.11	0	0.01	0.06		1			0.883347
P33240	P33240_AF	53	T	51.95	0	0.24	0.06		1			0.951878
P33240	P33240_AF	54	G	45.7	0	0.07	0.06		1			0.926385
P33240	P33240_AF	55	K	65.82	0	0.48	0.07		1			0.931647
P33240	P33240_AF	56	P	21.98	0	0.45	0.07		1			0.929045
P33240	P33240_AF	57	K	74.95	0	0.87	0.08		1			0.975535
P33240	P33240_AF	58	G	26.31	0	0.71	0.1		1			0.910164
P33240	P33240_AF	59	Y	42.33	0	0.21	0.1		1			0.771462
P33240	P33240_AF	60	G	8.85	0	0.01	0.11		1			0.143926
P33240	P33240_AF	61	F	21.61	0	0.57	0.12		1			0.927909
P33240	P33240_AF	62	C	3.91	0	0.01	0.12		1			0.136862
P33240	P33240_AF	63	E	7.53	0	0.01	0.12		1			0.490031
P33240	P33240_AF	64	Y	5.05	0	0.01	0.11		1			0.197986
P33240	P33240_AF	65	Q	17.87	0	0.01	0.12		1			0.390351
P33240	P33240_AF	66	D	5.31	0	0.01	0.12		1			0.238775
P33240	P33240_AF	67	Q	9.73	0	0.01	0.11		1			0.276197
P33240	P33240_AF	68	E	3.87	0	0.01	0.09		1			0.236462
P33240	P33240_AF	69	T	2.42	0	0.01	0.1		1			0.125785
P33240	P33240_AF	70	A	2.33	0	0.01	0.08		1			0.0518824
P33240	P33240_AF	71	L	4.23	0	0.01	0.07		1			0.150365
P33240	P33240_AF	72	S	3.41	0	0.01	0.08		1			0.136137
P33240	P33240_AF	73	A	2.15	0	0.01	0.07		1			0.0452551
P33240	P33240_AF	74	M	3.4	0	0.01	0.07		1			0.115314
P33240	P33240_AF	75	R	35.74	0	0.04	0.06		1			0.582707
P33240	P33240_AF	76	N	30.01	0	0.09	0.05		1			0.333469
P33240	P33240_AF	77	L	1.95	0	0.01	0.05		1			0.0362912
P33240	P33240_AF	78	N	28.57	0	0.06	0.06		1			0.70021
P33240	P33240_AF	79	G	13.62	0	0.01	0.04		1			0.471133
P33240	P33240_AF	80	R	36.76	0	0.01	0.04		1			0.239418
P33240	P33240_AF	81	E	30.16	0	0.01	0.05		1			0.365578
P33240	P33240_AF	82	F	11.6	0	0.01	0.05		1			0.180023
P33240	P33240_AF	83	S	14.91	0	0.1	0.05		1			0.372404
P33240	P33240_AF	84	G	15.87	0	0.02	0.06		1			0.545015
P33240	P33240_AF	85	R	36.21	0	0.78	0.07		1			0.953256
P33240	P33240_AF	86	A	19.22	0	0.02	0.06		1			0.728861
P33240	P33240_AF	87	L	3.33	0	0.01	0.05		1			0.501429
P33240	P33240_AF	88	R	53.58	0	0.44	0.05		1			0.738899
P33240	P33240_AF	89	V	6.36	0	0.01	0.05					0.218774
P33240	P33240_AF	90	D	26.14	0	0.01	0.04					0.187924
P33240	P33240_AF	91	N	17.66	0	0.01	0.04					0.28042
P33240	P33240_AF	92	A	10.2	0	0.01	0.04					0.118448
P33240	P33240_AF	93	A	13.44	0	0.01	0.03					0.188987
P33240	P33240_AF	94	S	25.88	0	0.01	0.03					0.229589
P33240	P33240_AF	95	E	42.64	0	0.01	0.03					0.148192
P33240	P33240_AF	96	K	69.91	0	0.01	0.03					0.239471
P33240	P33240_AF	97	N	12.89	0	0.01	0.04					0.162111
P33240	P33240_AF	98	K	21.37	0	0.01	0.04					0.101609
P33240	P33240_AF	99	E	11.85	0	0.01	0.04					0.226936
P33240	P33240_AF	100	E	8.17	0	0.01	0.04					0.684144
P33240	P33240_AF	101	L	3.5	0	0.01	0.04					0.345249
P33240	P33240_AF	102	K	41.76	0	0.01	0.04					0.2416
P33240	P33240_AF	103	S	25.55	0	0.01	0.03					0.700951
P33240	P33240_AF	104	L	2.33	0	0.01	0.04					0.573968
P33240	P33240_AF	105	G	3.83	0	0.01	0.04					0.302495
P33240	P33240_AF	106	T	11.77	0	0.01	0.04					0.328258
P33240	P33240_AF	107	G	15.53	0	0.01	0.04					0.220445
P33240	P33240_AF	108	A	3.44	0	0.01	0.03					0.213614
P33240	P33240_AF	109	P	15.93	0	0.01	0.03					0.286709
P33240	P33240_AF	110	V	10.13	0	0.01	0.03					0.227691
P33240	P33240_AF	111	I	24.87	0	0.01	0.03					0.27977
P33240	P33240_AF	112	E	26.77	0	0.01	0.03					0.240579
P33240	P33240_AF	113	S	36.99	0	0.01	0.03		1			0.252931
P33240	P33240_AF	114	P	21.97	0	0.01	0.03		1			0.244823
P33240	P33240_AF	115	Y	52.17	0	0.01	0.03		1			0.285519
P33240	P33240_AF	116	G	16.29	0	0.01	0.03		1			0.174558
P33240	P33240_AF	117	E	17.98	0	0.01	0.02		1			0.17429
P33240	P33240_AF	118	T	10.83	0	0.01	0.02		1			0.217402
P33240	P33240_AF	119	I	8.14	0	0.01	0.02		1			0.183826
P33240	P33240_AF	120	S	10.06	0	0.01	0.02		1			0.179965
P33240	P33240_AF	121	P	7.62	0	0.01	0.02		1			0.224841
P33240	P33240_AF	122	E	16.38	0	0.01	0.03		1			0.175739
P33240	P33240_AF	123	D	2.93	0	0.01	0.03		1			0.126956
P33240	P33240_AF	124	A	1.79	0	0.01	0.03		1			0.16137
P33240	P33240_AF	125	P	3.62	0	0.01	0.03		1			0.221514
P33240	P33240_AF	126	E	7.27	0	0.01	0.03		1			0.447086
P33240	P33240_AF	127	S	3.12	0	0.01	0.03		1			0.278424
P33240	P33240_AF	128	I	1.72	0	0.01	0.03		1			0.248018
P33240	P33240_AF	129	S	1.74	0	0.01	0.02		1			0.489641
P33240	P33240_AF	130	K	3.94	0	0.01	0.02		1			0.490448
P33240	P33240_AF	131	A	3.68	0	0.01	0.03		1			0.129704
P33240	P33240_AF	132	V	0.93	0	0.01	0.03		1			0.141784
P33240	P33240_AF	133	A	2.07	0	0.01	0.03		1			0.680732
P33240	P33240_AF	134	S	4.16	0	0.02	0.03		1			0.591941
P33240	P33240_AF	135	L	3.61	0	0.01	0.03		1			0.313438
P33240	P33240_AF	136	P	4.21	0	0.01	0.03		1			0.191487
P33240	P33240_AF	137	P	5.02	0	0.01	0.04		1			0.230377
P33240	P33240_AF	138	E	7.5	0	0.02	0.03		1			0.369972
P33240	P33240_AF	139	Q	4.73	0	0.01	0.03		1			0.21634
P33240	P33240_AF	140	M	2.4	0	0.01	0.03		1			0.303607
P33240	P33240_AF	141	F	5.3	0	0.01	0.03		1			0.201966
P33240	P33240_AF	142	E	2.18	0	0.01	0.04		1			0.240248
P33240	P33240_AF	143	L	1.67	0	0.01	0.04		1			0.195347
P33240	P33240_AF	144	M	3.08	0	0.01	0.03		1			0.203645
P33240	P33240_AF	145	K	9.16	0	0.01	0.04		1			0.223559
P33240	P33240_AF	146	Q	8.81	0	0.01	0.04		1			0.409182
P33240	P33240_AF	147	M	5.72	0	0.01	0.04		1			0.293847
P33240	P33240_AF	148	K	33.87	0	0.01	0.05		1			0.4115
P33240	P33240_AF	149	L	6.17	0	0.01	0.05		1			0.484137
P33240	P33240_AF	150	C	6.56	0	0.01	0.05		1			0.349485
P33240	P33240_AF	151	V	4.49	0	0.01	0.06		1			0.175516
P33240	P33240_AF	152	Q	9.79	0	0.01	0.06		1			0.211315
P33240	P33240_AF	153	N	26.31	0	0.01	0.08		1			0.627884
P33240	P33240_AF	154	S	21.38	0	0.01	0.09		1			0.446874
P33240	P33240_AF	155	P	11.88	0	0.01	0.11		1			0.200989
P33240	P33240_AF	156	Q	37.11	0	0.01	0.1		1			0.561274
P33240	P33240_AF	157	E	21.87	0	0.01	0.1		1			0.354779
P33240	P33240_AF	158	A	1.95	0	0.01	0.09		1			0.114805
P33240	P33240_AF	159	R	42.3	0	0.01	0.1		1			0.427251
P33240	P33240_AF	160	N	16.7	0	0.01	0.09		1			0.271136
P33240	P33240_AF	161	M	12.21	0	0.01	0.09		1			0.392724
P33240	P33240_AF	162	L	3.34	0	0.01	0.1		1			0.206223
P33240	P33240_AF	163	L	7.58	0	0.01	0.09		1			0.257947
P33240	P33240_AF	164	Q	29.08	0	0.01	0.1		1			0.342792
P33240	P33240_AF	165	N	18.59	0	0.01	0.09		1			0.411979
P33240	P33240_AF	166	P	11.04	0	0.01	0.09		1			0.295084
P33240	P33240_AF	167	Q	31.63	0	0.01	0.1		1			0.381097
P33240	P33240_AF	168	L	13.11	0	0.01	0.09		1			0.341342
P33240	P33240_AF	169	A	11.95	0	0.01	0.08		1			0.286776
P33240	P33240_AF	170	Y	41.7	0	0.07	0.09		1			0.62514
P33240	P33240_AF	171	A	6.32	0	0.02	0.08		1			0.32673
P33240	P33240_AF	172	L	1.96	0	0.01	0.08		1			0.244055
P33240	P33240_AF	173	L	1.96	0	0.01	0.09		1			0.180822
P33240	P33240_AF	174	Q	39.45	0	0.01	0.09		1			0.790382
P33240	P33240_AF	175	A	4.4	0	0.01	0.1		1			0.078109
P33240	P33240_AF	176	Q	7.04	0	0.01	0.1		1			0.383668
P33240	P33240_AF	177	V	3.05	0	0.01	0.1		1			0.310041
P33240	P33240_AF	178	V	5.31	0	0.01	0.1		1			0.743824
P33240	P33240_AF	179	M	11.09	0	0.01	0.09		1			0.461208
P33240	P33240_AF	180	R	39.6	0	0.01	0.07		1			0.916771
P33240	P33240_AF	181	I	2.73	0	0.01	0.08		1			0.244948
P33240	P33240_AF	182	V	1.76	0	0.01	0.07		1			0.228952
P33240	P33240_AF	183	D	8.44	0	0.01	0.08		1			0.689369
P33240	P33240_AF	184	P	4.72	0	0.01	0.08		1			0.512976
P33240	P33240_AF	185	E	9.14	0	0.01	0.08		1			0.622916
P33240	P33240_AF	186	I	3.98	0	0.01	0.07		1			0.356315
P33240	P33240_AF	187	A	2.2	0	0.01	0.06		1			0.241976
P33240	P33240_AF	188	L	5.41	0	0.01	0.06		1			0.323497
P33240	P33240_AF	189	K	8.35	0	0.01	0.07		1			0.549916
P33240	P33240_AF	190	I	2.88	0	0.01	0.07		1			0.219725
P33240	P33240_AF	191	L	5.64	0	0.01	0.06		1			0.289982
P33240	P33240_AF	192	H	13.7	0	0.01	0.06					0.410889
P33240	P33240_AF	193	R	25.03	0	0.01	0.06					0.543766
P33240	P33240_AF	194	Q	11.58	0	0.01	0.07					0.673264
P33240	P33240_AF	195	T	8.56	0	0.01	0.07					0.313896
P33240	P33240_AF	196	N	10.53	0	0.01	0.07					0.243722
P33240	P33240_AF	197	I	8.8	0	0.01	0.07					0.264363
P33240	P33240_AF	198	P	5.61	0	0.01	0.07					0.256866
P33240	P33240_AF	199	T	14.22	0	0.01	0.05					0.228908
P33240	P33240_AF	200	L	12.66	0	0.01	0.05					0.193175
P33240	P33240_AF	201	I	13.54	0	0.01	0.05					0.227966
P33240	P33240_AF	202	A	1.3	0	0.01	0.05					0.0884525
P33240	P33240_AF	203	G	1.78	0	0.01	0.05					0.169617
P33240	P33240_AF	204	N	11.84	0	0.01	0.04					0.276907
P33240	P33240_AF	205	P	3.54	0	0.01	0.04					0.182272
P33240	P33240_AF	206	Q	4.49	0	0.01	0.03					0.116873
P33240	P33240_AF	207	P	2.53	0	0.01	0.03					0.099786
P33240	P33240_AF	208	V	4.73	0	0.01	0.03					0.118448
P33240	P33240_AF	209	H	11.95	0	0.01	0.03					0.163393
P33240	P33240_AF	210	G	3.78	0	0.01	0.03					0.124517
P33240	P33240_AF	211	A	6.69	0	0.01	0.02					0.222201
P33240	P33240_AF	212	G	4.3	0	0.01	0.03					0.396154
P33240	P33240_AF	213	P	7.34	0	0.01	0.03					0.598368
P33240	P33240_AF	214	G	3.85	0	0.01	0.02					0.390572
P33240	P33240_AF	215	S	9.86	0	0.01	0.02					0.611327
P33240	P33240_AF	216	G	4.74	0	0.01	0.02					0.60499
P33240	P33240_AF	217	S	4.92	0	0.01	0.02					0.615093
P33240	P33240_AF	218	N	11.01	0	0.01	0.02					0.622719
P33240	P33240_AF	219	V	1.8	0	0.01	0.01					0.136762
P33240	P33240_AF	220	S	2.2	0	0.01	0.02					0.147007
P33240	P33240_AF	221	M	2.73	0	0.01	0.01					0.141102
P33240	P33240_AF	222	N	3.37	0	0.01	0.01					0.159862
P33240	P33240_AF	223	Q	2.51	0	0.01	0.01					0.141054
P33240	P33240_AF	224	Q	3.67	0	0.01	0.01					0.122672
P33240	P33240_AF	225	N	6.49	0	0.01	0.01					0.163518
P33240	P33240_AF	226	P	0.87	0	0.01	0.01					0.101762
P33240	P33240_AF	227	Q	1.16	0	0.01	0.02					0.234385
P33240	P33240_AF	228	A	1.92	0	0.01	0.02					0.616341
P33240	P33240_AF	229	P	3.56	0	0.01	0.01					0.687883
P33240	P33240_AF	230	Q	26.04	0	0.01	0.01					0.882732
P33240	P33240_AF	231	A	1.11	0	0.01	0.01					0.536161
P33240	P33240_AF	232	Q	18.71	0	0.01	0.01					0.803293
P33240	P33240_AF	233	S	2.07	0	0.01	0.01					0.641618
P33240	P33240_AF	234	L	1.2	0	0.01	0.01					0.586906
P33240	P33240_AF	235	G	0.45	0	0.01	0.01					0.444075
P33240	P33240_AF	236	G	0.81	0	0.01	0.01					0.276211
P33240	P33240_AF	237	M	3.74	0	0.01	0.01					0.293748
P33240	P33240_AF	238	H	3.07	0	0.01	0.01					0.179193
P33240	P33240_AF	239	V	1.95	0	0.01	0.01					0.0377686
P33240	P33240_AF	240	N	5.64	0	0.01	0.01					0.198921
P33240	P33240_AF	241	G	0.77	10	0.01	0.01					0.120302
P33240	P33240_AF	242	A	1.85	10	0.01	0.01					0.230018
P33240	P33240_AF	243	P	4.41	10	0.01	0.01					0.380823
P33240	P33240_AF	244	P	3.19	10	0.01	0.01					0.410588
P33240	P33240_AF	245	L	6.47	10	0.01	0.01					0.557046
P33240	P33240_AF	246	M	16.14	10	0.01	0.01					0.585206
P33240	P33240_AF	247	Q	15.36	10	0.01	0.01					0.457728
P33240	P33240_AF	248	A	0.56	10	0.01	0.01					0.119889
P33240	P33240_AF	249	S	2.33	10	0.01	0.01					0.323061
P33240	P33240_AF	250	M	4.91	10	0.01	0.01					0.298505
P33240	P33240_AF	251	Q	8.35	10	0.01	0.01					0.675792
P33240	P33240_AF	252	G	0.89	10	0.01	0.01					0.346198
P33240	P33240_AF	253	G	2.24	10	0.01	0.01					0.421156
P33240	P33240_AF	254	V	4.19	0	0.01	0.02					0.598096
P33240	P33240_AF	255	P	7.23	10	0.01	0.02					0.724098
P33240	P33240_AF	256	A	3.74	0	0.01	0.02					0.722325
P33240	P33240_AF	257	P	4.18	0	0.01	0.02					0.738766
P33240	P33240_AF	258	G	3.56	0	0.01	0.02					0.738766
P33240	P33240_AF	259	Q	6.55	0	0.01	0.02					0.782583
P33240	P33240_AF	260	M	12.2	0	0.01	0.02					0.724507
P33240	P33240_AF	261	P	4.58	0	0.01	0.02					0.240902
P33240	P33240_AF	262	A	3.42	0	0.01	0.02					0.168431
P33240	P33240_AF	263	A	1.26	0	0.01	0.02					0.136543
P33240	P33240_AF	264	V	2.18	0	0.01	0.02					0.0454679
P33240	P33240_AF	265	T	1.8	0	0.01	0.02					0.0404742
P33240	P33240_AF	266	G	2.62	0	0.01	0.02					0.0509267
P33240	P33240_AF	267	P	6.86	0	0.01	0.02					0.210354
P33240	P33240_AF	268	G	2.08	0	0.01	0.03					0.141703
P33240	P33240_AF	269	P	2.2	0	0.01	0.03					0.162291
P33240	P33240_AF	270	G	2.69	0	0.01	0.03					0.236216
P33240	P33240_AF	271	S	2.76	0	0.01	0.03					0.482496
P33240	P33240_AF	272	L	1.88	0	0.01	0.04					0.373818
P33240	P33240_AF	273	A	1.31	0	0.01	0.04					0.344955
P33240	P33240_AF	274	P	4.94	0	0.01	0.04					0.345083
P33240	P33240_AF	275	G	1.55	0	0.01	0.04					0.35489
P33240	P33240_AF	276	G	2.24	0	0.01	0.04					0.395328
P33240	P33240_AF	277	G	3.5	0	0.01	0.04					0.545249
P33240	P33240_AF	278	M	18.52	0	0.01	0.04					0.641635
P33240	P33240_AF	279	Q	16.41	0	0.01	0.04					0.804029
P33240	P33240_AF	280	A	2.08	0	0.01	0.04					0.581632
P33240	P33240_AF	281	Q	9.72	0	0.01	0.04					0.655993
P33240	P33240_AF	282	V	3.94	0	0.01	0.03					0.397361
P33240	P33240_AF	283	G	4.58	0	0.01	0.03					0.16374
P33240	P33240_AF	284	M	14.28	0	0.01	0.03					0.19272
P33240	P33240_AF	285	P	7	0	0.01	0.03					0.194438
P33240	P33240_AF	286	G	4.85	0	0.01	0.03					0.168965
P33240	P33240_AF	287	S	3.29	0	0.01	0.02					0.134194
P33240	P33240_AF	288	G	2.23	0	0.01	0.03					0.132909
P33240	P33240_AF	289	P	3.62	0	0.01	0.03					0.149981
P33240	P33240_AF	290	V	4.68	0	0.01	0.03					0.117112
P33240	P33240_AF	291	S	3.15	0	0.01	0.02					0.141102
P33240	P33240_AF	292	M	8.27	0	0.01	0.02					0.154725
P33240	P33240_AF	293	E	1.04	0	0.01	0.03					0.0842198
P33240	P33240_AF	294	R	13.49	0	0.01	0.03					0.313682
P33240	P33240_AF	295	G	2.69	0	0.01	0.03					0.167679
P33240	P33240_AF	296	Q	7.82	0	0.01	0.04					0.314883
P33240	P33240_AF	297	V	3.21	0	0.01	0.04					0.152485
P33240	P33240_AF	298	P	3.18	0	0.01	0.04					0.109907
P33240	P33240_AF	299	M	10.51	0	0.01	0.03					0.417291
P33240	P33240_AF	300	Q	4.65	0	0.01	0.03					0.408297
P33240	P33240_AF	301	D	4.91	0	0.01	0.03					0.689948
P33240	P33240_AF	302	P	9.77	0	0.01	0.03					0.829328
P33240	P33240_AF	303	R	57.83	0	0.01	0.03					0.879548
P33240	P33240_AF	304	A	7.62	0	0.01	0.03					0.777312
P33240	P33240_AF	305	A	6.33	0	0.01	0.03					0.677756
P33240	P33240_AF	306	M	28.12	0	0.01	0.03					0.847622
P33240	P33240_AF	307	Q	28.77	0	0.01	0.03					0.857203
P33240	P33240_AF	308	R	41.46	0	0.01	0.03					0.843152
P33240	P33240_AF	309	G	13.45	0	0.01	0.03					0.750759
P33240	P33240_AF	310	S	13.41	0	0.01	0.02					0.545024
P33240	P33240_AF	311	L	8.41	0	0.01	0.02					0.26958
P33240	P33240_AF	312	P	12.25	0	0.01	0.02					0.191163
P33240	P33240_AF	313	A	9.92	0	0.01	0.02					0.193259
P33240	P33240_AF	314	N	16.17	0	0.01	0.03					0.1739
P33240	P33240_AF	315	V	3.76	0	0.01	0.03					0.167772
P33240	P33240_AF	316	P	4.16	0	0.01	0.03					0.227825
P33240	P33240_AF	317	T	6.01	0	0.01	0.03					0.747096
P33240	P33240_AF	318	P	7.03	0	0.01	0.03					0.744201
P33240	P33240_AF	319	R	45.02	0	0.01	0.03					0.807343
P33240	P33240_AF	320	G	3.09	0	0.01	0.03					0.642922
P33240	P33240_AF	321	L	7.94	0	0.01	0.03					0.463733
P33240	P33240_AF	322	L	4.66	0	0.01	0.03					0.187855
P33240	P33240_AF	323	G	4.87	0	0.01	0.02					0.145622
P33240	P33240_AF	324	D	6.62	0	0.01	0.02					0.179514
P33240	P33240_AF	325	A	1.32	0	0.01	0.02					0.124298
P33240	P33240_AF	326	P	4	0	0.01	0.02					0.170994
P33240	P33240_AF	327	N	16.93	0	0.01	0.02					0.348033
P33240	P33240_AF	328	D	2.71	0	0.01	0.02					0.454532
P33240	P33240_AF	329	P	0.95	0	0.01	0.02					0.376098
P33240	P33240_AF	330	R	15.88	0	0.01	0.02					0.685113
P33240	P33240_AF	331	G	1.65	0	0.01	0.01					0.426783
P33240	P33240_AF	332	G	1.92	0	0.01	0.02					0.251314
P33240	P33240_AF	333	T	3.89	0	0.01	0.02					0.183271
P33240	P33240_AF	334	L	2.34	0	0.01	0.02					0.169648
P33240	P33240_AF	335	L	3.19	0	0.01	0.01					0.133654
P33240	P33240_AF	336	S	4.86	0	0.01	0.01					0.168371
P33240	P33240_AF	337	V	3.06	0	0.01	0.01					0.156753
P33240	P33240_AF	338	T	5.46	0	0.01	0.01					0.223681
P33240	P33240_AF	339	G	0.95	0	0.01	0.01					0.112549
P33240	P33240_AF	340	E	3.77	0	0.01	0.01					0.182146
P33240	P33240_AF	341	V	0.92	0	0.01	0.01					0.188665
P33240	P33240_AF	342	E	1.21	0	0.01	0.01					0.183935
P33240	P33240_AF	343	P	0.7	0	0.01	0.01					0.0976497
P33240	P33240_AF	344	R	16.8	0	0.01	0.01					0.383994
P33240	P33240_AF	345	G	1.46	0	0.01	0.01					0.136694
P33240	P33240_AF	346	Y	16.23	0	0.01	0.02					0.360464
P33240	P33240_AF	347	L	4.31	0	0.01	0.01					0.164638
P33240	P33240_AF	348	G	12.06	0	0.01	0.02					0.175916
P33240	P33240_AF	349	P	23.1	0	0.01	0.01					0.0845393
P33240	P33240_AF	350	P	10.59	0	0.01	0.01					0.185523
P33240	P33240_AF	351	H	9.29	0	0.01	0.01					0.187908
P33240	P33240_AF	352	Q	25.13	0	0.01	0.01					0.216408
P33240	P33240_AF	353	G	10.68	0	0.01	0.01					0.24685
P33240	P33240_AF	354	P	17.76	0	0.01	0.01					0.336468
P33240	P33240_AF	355	P	15.45	0	0.01	0.01					0.504667
P33240	P33240_AF	356	M	31.13	0	0.01	0.01					0.796447
P33240	P33240_AF	357	H	36.97	0	0.01	0.01					0.787337
P33240	P33240_AF	358	H	23.18	0	0.01	0.01					0.778762
P33240	P33240_AF	359	V	1.91	0	0.01	0.01					0.598637
P33240	P33240_AF	360	P	6.94	0	0.01	0.01					0.739722
P33240	P33240_AF	361	G	2.52	0	0.01	0.01					0.39743
P33240	P33240_AF	362	H	22.08	0	0.01	0.01					0.580749
P33240	P33240_AF	363	E	4.49	0	0.01	0.01					0.318637
P33240	P33240_AF	364	S	4.04	0	0.01	0.01					0.542042
P33240	P33240_AF	365	R	39.5	0	0.01	0.01					0.724071
P33240	P33240_AF	366	G	7.53	0	0.01	0.01					0.651759
P33240	P33240_AF	367	P	9.64	0	0.01	0.01					0.768698
P33240	P33240_AF	368	P	7.77	0	0.01	0.01					0.740742
P33240	P33240_AF	369	P	17.09	0	0.01	0.01					0.737894
P33240	P33240_AF	370	H	34.93	0	0.01	0.01					0.563351
P33240	P33240_AF	371	E	7.6	0	0.01	0.01					0.456401
P33240	P33240_AF	372	L	2.46	0	0.01	0.01					0.197309
P33240	P33240_AF	373	R	32.05	0	0.01	0.01					0.429475
P33240	P33240_AF	374	G	4.99	0	0.01	0.01					0.674206
P33240	P33240_AF	375	G	6.65	0	0.01	0.01					0.625175
P33240	P33240_AF	376	P	17.27	0	0.01	0.01					0.64033
P33240	P33240_AF	377	L	7.99	0	0.01	0.01					0.544008
P33240	P33240_AF	378	P	1.86	0	0.01	0.01					0.227634
P33240	P33240_AF	379	E	3.5	0	0.01	0.02					0.103976
P33240	P33240_AF	380	P	3.26	0	0.01	0.02					0.134194
P33240	P33240_AF	381	R	30.62	0	0.01	0.02					0.174684
P33240	P33240_AF	382	P	6.21	0	0.01	0.02					0.0840698
P33240	P33240_AF	383	L	7.91	0	0.01	0.03					0.0913569
P33240	P33240_AF	384	M	16.77	0	0.01	0.03					0.0815622
P33240	P33240_AF	385	A	1.93	0	0.01	0.04					0.192432
P33240	P33240_AF	386	E	2.25	0	0.01	0.06					0.292431
P33240	P33240_AF	387	P	1.8	0	0.01	0.06					0.356036
P33240	P33240_AF	388	R	11.96	0	0.01	0.06					0.432917
P33240	P33240_AF	389	G	1.77	0	0.01	0.06					0.217619
P33240	P33240_AF	390	P	3.45	0	0.01	0.08					0.367861
P33240	P33240_AF	391	M	4.87	0	0.01	0.09					0.16878
P33240	P33240_AF	392	L	0.99	0	0.01	0.09					0.113359
P33240	P33240_AF	393	D	1.85	0	0.01	0.08					0.173797
P33240	P33240_AF	394	Q	3.12	0	0.01	0.09					0.192193
P33240	P33240_AF	395	R	19.16	0	0.02	0.1					0.708813
P33240	P33240_AF	396	G	3.98	0	0.01	0.12					0.231235
P33240	P33240_AF	397	P	2.6	0	0.01	0.15					0.122203
P33240	P33240_AF	398	P	2.15	0	0.02	0.19					0.378733
P33240	P33240_AF	399	L	3.16	0	0.02	0.19					0.25347
P33240	P33240_AF	400	D	5.61	0	0.02	0.2					0.543651
P33240	P33240_AF	401	G	0.39	0	0.01	0.2					0.253743
P33240	P33240_AF	402	R	37.9	0	0.02	0.19					0.672038
P33240	P33240_AF	403	G	4.93	0	0.01	0.22					0.268775
P33240	P33240_AF	404	G	7.53	0	0.01	0.23					0.280885
P33240	P33240_AF	405	R	52.81	0	0.02	0.19					0.632961
P33240	P33240_AF	406	D	7.19	0	0.01	0.23					0.286913
P33240	P33240_AF	407	P	2.36	0	0.01	0.21					0.195051
P33240	P33240_AF	408	R	52	0	0.01	0.24					0.699852
P33240	P33240_AF	409	G	9.47	0	0.01	0.21					0.298786
P33240	P33240_AF	410	I	18.18	0	0.01	0.2					0.435902
P33240	P33240_AF	411	D	4.62	0	0.01	0.2					0.299761
P33240	P33240_AF	412	A	2.68	0	0.01	0.19					0.602008
P33240	P33240_AF	413	R	35.04	0	0.01	0.19					0.941493
P33240	P33240_AF	414	G	3.56	0	0.01	0.18					0.676408
P33240	P33240_AF	415	M	33.25	0	0.01	0.18					0.870336
P33240	P33240_AF	416	E	8.85	0	0.01	0.19					0.714218
P33240	P33240_AF	417	A	3.6	0	0.01	0.19					0.812322
P33240	P33240_AF	418	R	52.04	0	0.01	0.21					0.940552
P33240	P33240_AF	419	A	4.25	0	0.01	0.2					0.287804
P33240	P33240_AF	420	M	11.23	0	0.01	0.18					0.623387
P33240	P33240_AF	421	E	7.21	0	0.01	0.22					0.37832
P33240	P33240_AF	422	A	3.68	0	0.01	0.19					0.182428
P33240	P33240_AF	423	R	32.49	0	0.01	0.16					0.557777
P33240	P33240_AF	424	G	2.3	0	0.01	0.14					0.152655
P33240	P33240_AF	425	L	4.11	0	0.01	0.17					0.137567
P33240	P33240_AF	426	D	7.27	0	0.01	0.2					0.187444
P33240	P33240_AF	427	A	4.27	0	0.01	0.17					0.211608
P33240	P33240_AF	428	R	48.12	0	0.01	0.16					0.503619
P33240	P33240_AF	429	G	5.57	0	0.01	0.17					0.253809
P33240	P33240_AF	430	L	6.5	0	0.01	0.16					0.362808
P33240	P33240_AF	431	E	8.35	0	0.01	0.17					0.238356
P33240	P33240_AF	432	A	1.94	0	0.01	0.17					0.138862
P33240	P33240_AF	433	R	37.12	0	0.01	0.15					0.49033
P33240	P33240_AF	434	A	3.92	0	0.01	0.16					0.129419
P33240	P33240_AF	435	M	11.33	0	0.01	0.18					0.281954
P33240	P33240_AF	436	E	13.36	0	0.01	0.17					0.316569
P33240	P33240_AF	437	A	5.05	0	0.01	0.15					0.269315
P33240	P33240_AF	438	R	64.05	0	0.01	0.15					0.740717
P33240	P33240_AF	439	A	12.55	0	0.01	0.15					0.302884
P33240	P33240_AF	440	M	25.07	0	0.01	0.13					0.501136
P33240	P33240_AF	441	E	23.38	0	0.01	0.14					0.366833
P33240	P33240_AF	442	A	10.39	0	0.01	0.14					0.197064
P33240	P33240_AF	443	R	68.68	0	0.01	0.12					0.46178
P33240	P33240_AF	444	A	5.49	0	0.01	0.14					0.139763
P33240	P33240_AF	445	M	11.26	0	0.01	0.13					0.171412
P33240	P33240_AF	446	E	13.58	0	0.01	0.12					0.330898
P33240	P33240_AF	447	A	3.81	0	0.01	0.12					0.218638
P33240	P33240_AF	448	R	65.74	0	0.01	0.15					0.608057
P33240	P33240_AF	449	A	12.34	0	0.01	0.16					0.331985
P33240	P33240_AF	450	M	18.37	0	0.01	0.14					0.722353
P33240	P33240_AF	451	E	23.12	0	0.01	0.14					0.665974
P33240	P33240_AF	452	A	3.85	0	0.01	0.11					0.254911
P33240	P33240_AF	453	R	34.26	0	0.01	0.09					0.564474
P33240	P33240_AF	454	A	3.08	0	0.01	0.09					0.156749
P33240	P33240_AF	455	M	6.99	0	0.01	0.09					0.195854
P33240	P33240_AF	456	E	13.23	0	0.01	0.09					0.507133
P33240	P33240_AF	457	V	0.54	0	0.01	0.08					0.227509
P33240	P33240_AF	458	R	29.62	0	0.01	0.08					0.66378
P33240	P33240_AF	459	G	2.87	0	0.01	0.08					0.69468
P33240	P33240_AF	460	M	7.36	0	0.01	0.07					0.754533
P33240	P33240_AF	461	E	4.87	0	0.01	0.07					0.805736
P33240	P33240_AF	462	A	1.42	0	0.01	0.06					0.602039
P33240	P33240_AF	463	R	25.48	0	0.01	0.05					0.705777
P33240	P33240_AF	464	G	1.12	0	0.01	0.06					0.159379
P33240	P33240_AF	465	M	5.94	0	0.01	0.06					0.426386
P33240	P33240_AF	466	D	2.36	0	0.01	0.07					0.236541
P33240	P33240_AF	467	T	4.78	0	0.01	0.07					0.316056
P33240	P33240_AF	468	R	36.09	0	0.01	0.06					0.714026
P33240	P33240_AF	469	G	5.71	0	0.01	0.06					0.725063
P33240	P33240_AF	470	P	5.12	0	0.01	0.07					0.7133
P33240	P33240_AF	471	V	3.8	0	0.01	0.06					0.802112
P33240	P33240_AF	472	P	13.79	0	0.01	0.06					0.888191
P33240	P33240_AF	473	G	9.12	0	0.01	0.06					0.873258
P33240	P33240_AF	474	P	6.18	0	0.01	0.07					0.853649
P33240	P33240_AF	475	R	67.15	0	0.01	0.06					0.903052
P33240	P33240_AF	476	G	17.93	0	0.01	0.07					0.817226
P33240	P33240_AF	477	P	23.82	0	0.01	0.07					0.917802
P33240	P33240_AF	478	I	6.94	0	0.01	0.08					0.85302
P33240	P33240_AF	479	P	5.27	0	0.01	0.09					0.844245
P33240	P33240_AF	480	S	11.76	0	0.01	0.08					0.87792
P33240	P33240_AF	481	G	9.21	0	0.01	0.08					0.862506
P33240	P33240_AF	482	M	10.71	0	0.01	0.08					0.723697
P33240	P33240_AF	483	Q	14.98	0	0.01	0.08					0.696174
P33240	P33240_AF	484	G	4.34	0	0.02	0.1					0.32887
P33240	P33240_AF	485	P	7.17	0	0.02	0.1					0.408448
P33240	P33240_AF	486	S	5.74	0	0.01	0.08					0.197447
P33240	P33240_AF	487	P	1.79	0	0.01	0.07					0.41531
P33240	P33240_AF	488	I	4.03	0	0.01	0.07					0.665593
P33240	P33240_AF	489	N	15.12	0	0.01	0.07					0.679523
P33240	P33240_AF	490	M	19.34	0	0.01	0.08					0.728138
P33240	P33240_AF	491	G	3.81	0	0.01	0.06					0.515142
P33240	P33240_AF	492	A	5.94	0	0.01	0.06					0.350239
P33240	P33240_AF	493	V	8.23	0	0.01	0.05					0.301937
P33240	P33240_AF	494	V	5.26	0	0.01	0.06					0.177389
P33240	P33240_AF	495	P	5.73	0	0.01	0.07					0.173575
P33240	P33240_AF	496	Q	17.95	0	0.01	0.07					0.264349
P33240	P33240_AF	497	G	4.6	0	0.01	0.06					0.148547
P33240	P33240_AF	498	S	6.06	0	0.01	0.06					0.190356
P33240	P33240_AF	499	R	38.5	0	0.01	0.05					0.258562
P33240	P33240_AF	500	Q	8.11	0	0.01	0.06					0.221978
P33240	P33240_AF	501	V	3.38	0	0.01	0.05					0.267847
P33240	P33240_AF	502	P	7.07	0	0.01	0.06					0.459151
P33240	P33240_AF	503	V	7.97	0	0.01	0.06					0.577234
P33240	P33240_AF	504	M	15.95	0	0.01	0.04					0.61867
P33240	P33240_AF	505	Q	9.1	0	0.01	0.04					0.806056
P33240	P33240_AF	506	G	2.34	0	0.01	0.05					0.633523
P33240	P33240_AF	507	T	9.02	0	0.01	0.05					0.827375
P33240	P33240_AF	508	G	3.06	0	0.01	0.04					0.528313
P33240	P33240_AF	509	M	12.04	0	0.01	0.04					0.594468
P33240	P33240_AF	510	Q	12.51	0	0.01	0.04					0.589346
P33240	P33240_AF	511	G	5.57	0	0.01	0.04					0.233337
P33240	P33240_AF	512	A	5.55	0	0.01	0.03					0.182338
P33240	P33240_AF	513	S	4.98	0	0.01	0.04					0.173735
P33240	P33240_AF	514	I	2.28	0	0.01	0.04					0.120728
P33240	P33240_AF	515	Q	12.07	0	0.01	0.05					0.183865
P33240	P33240_AF	516	G	4.12	0	0.01	0.05					0.198729
P33240	P33240_AF	517	G	3.78	0	0.01	0.06					0.231338
P33240	P33240_AF	518	S	8.46	0	0.01	0.06					0.24742
P33240	P33240_AF	519	Q	23.12	0	0.01	0.06					0.329779
P33240	P33240_AF	520	P	8.91	0	0.01	0.06					0.232606
P33240	P33240_AF	521	G	6.13	0	0.01	0.04					0.15464
P33240	P33240_AF	522	G	3.65	0	0.01	0.04					0.0980601
P33240	P33240_AF	523	F	26.21	0	0.01	0.04					0.18111
P33240	P33240_AF	524	S	16.67	0	0.01	0.04					0.120294
P33240	P33240_AF	525	P	27.55	0	0.01	0.04					0.169607
P33240	P33240_AF	526	G	7.55	0	0.01	0.04					0.155802
P33240	P33240_AF	527	Q	33.48	0	0.01	0.03					0.255351
P33240	P33240_AF	528	N	20.68	0	0.01	0.04					0.228325
P33240	P33240_AF	529	Q	49.94	0	0.01	0.03					0.257961
P33240	P33240_AF	530	V	26.64	0	0.01	0.03					0.226565
P33240	P33240_AF	531	T	25.4	0	0.01	0.02					0.508049
P33240	P33240_AF	532	P	26.01	0	0.01	0.02					0.255692
P33240	P33240_AF	533	Q	51.11	0	0.01	0.03		1			0.513402
P33240	P33240_AF	534	D	13.32	0	0.01	0.02		1			0.286499
P33240	P33240_AF	535	H	21.84	0	0.01	0.02		1			0.25739
P33240	P33240_AF	536	E	18.65	0	0.01	0.02		1			0.268543
P33240	P33240_AF	537	K	47.23	0	0.01	0.03		1			0.70945
P33240	P33240_AF	538	A	10.53	0	0.01	0.02		1			0.186339
P33240	P33240_AF	539	A	7.49	0	0.01	0.03		1			0.145038
P33240	P33240_AF	540	L	13.38	0	0.01	0.02		1			0.168694
P33240	P33240_AF	541	I	9.03	0	0.01	0.03		1			0.1776
P33240	P33240_AF	542	M	33.92	0	0.01	0.02		1			0.187301
P33240	P33240_AF	543	Q	23.82	0	0.01	0.02		1			0.191176
P33240	P33240_AF	544	V	4.33	0	0.01	0.02		1			0.0970527
P33240	P33240_AF	545	L	3.2	0	0.01	0.02		1			0.105614
P33240	P33240_AF	546	Q	17.8	0	0.01	0.02		1			0.139438
P33240	P33240_AF	547	L	3.27	0	0.01	0.01		1			0.104825
P33240	P33240_AF	548	T	7.67	0	0.01	0.02		1			0.161928
P33240	P33240_AF	549	A	13.4	0	0.01	0.01		1			0.153629
P33240	P33240_AF	550	D	17.66	0	0.01	0.01		1			0.16189
P33240	P33240_AF	551	Q	8.49	0	0.01	0.01		1			0.16816
P33240	P33240_AF	552	I	6.25	0	0.01	0.01		1			0.0513284
P33240	P33240_AF	553	A	7.95	0	0.01	0.01		1			0.158738
P33240	P33240_AF	554	M	18.98	0	0.01	0.01		1			0.214564
P33240	P33240_AF	555	L	5.22	0	0.01	0.01		1			0.132324
P33240	P33240_AF	556	P	9.56	0	0.01	0.01		1			0.13984
P33240	P33240_AF	557	P	17.91	0	0.01	0.01		1			0.164958
P33240	P33240_AF	558	E	32.24	0	0.01	0.01		1			0.214689
P33240	P33240_AF	559	Q	16.62	0	0.01	0.01		1			0.157741
P33240	P33240_AF	560	R	47.81	0	0.01	0.01		1			0.178368
P33240	P33240_AF	561	Q	27.48	0	0.01	0.01		1			0.217846
P33240	P33240_AF	562	S	14.12	0	0.01	0.01		1			0.172917
P33240	P33240_AF	563	I	3.58	0	0.01	0.02		1			0.101232
P33240	P33240_AF	564	L	7.13	0	0.01	0.02		1			0.129672
P33240	P33240_AF	565	I	16.44	0	0.01	0.02		1			0.135373
P33240	P33240_AF	566	L	8.83	0	0.01	0.03		1			0.282061
P33240	P33240_AF	567	K	8.07	0	0.01	0.03		1			0.0660986
P33240	P33240_AF	568	E	19.2	0	0.01	0.03		1			0.165466
P33240	P33240_AF	569	Q	19.21	0	0.01	0.03		1			0.35359
P33240	P33240_AF	570	I	4.62	0	0.01	0.03		1			0.174298
P33240	P33240_AF	571	Q	15.45	0	0.01	0.04		1			0.129336
P33240	P33240_AF	572	K	26.75	0	0.01	0.04		1			0.190491
P33240	P33240_AF	573	S	4.75	0	0.01	0.04		1			0.193449
P33240	P33240_AF	574	T	3.49	0	0.01	0.04					0.179286
P33240	P33240_AF	575	G	3.25	0	0.01	0.03					0.121277
P33240	P33240_AF	576	A	4.5	0	0.01	0.06					0.137296
P33240	P33240_AF	577	P	15.02	0	0.03	0.07					0.483922
P35221	P35221_6UPV	699	D	42.47	10	0.01	0.06	3.14		0	0	0.650616
P35221	P35221_6UPV	700	A	5.29	10	0.01	0.04	5.14		0	0	0.34183
P35221	P35221_6UPV	701	E	12.26	10	0.01	0.04	2.03		0	0	0.357641
P35221	P35221_6UPV	702	V	0.71	0	0.01	0.05	3.84		0	0	0.0959277
P35221	P35221_6UPV	703	S	3.27	10	0.01	0.03	5.58		0	0	0.27562
P35221	P35221_6UPV	704	K	6	10	0.01	0.04	2.78		0	0	0.526469
P35221	P35221_6UPV	705	W	1.94	10	0.01	0.05	2.87		0	0	0.344847
P35221	P35221_6UPV	706	D	2.65	10	0.01	0.05	6.05		0	0	0.267324
P35221	P35221_6UPV	707	D	2.09	0	0.01	0.06	8.45		0	0	0.110664
P35221	P35221_6UPV	708	S	0.72	10	0.01	0.06	10.1		0	0	0.112519
P35221	P35221_6UPV	709	G	0.87	10	0.01	0.07	7.32		0	0	0.122737
P35221	P35221_6UPV	710	N	5.71	10	0.03	0.08	4.38		0	0	0.399909
P35221	P35221_6UPV	711	D	6.21	0	0.02	0.07	1.97		0	0	0.246057
P35221	P35221_6UPV	712	I	1.65	0	0.01	0.05	2.84		0	0	0.156145
P35221	P35221_6UPV	713	I	0.89	0	0.01	0.04	5.49		0	0	0.0389711
P35221	P35221_6UPV	714	V	1.15	0	0.02	0.04	3.5		0	0	0.144588
P35221	P35221_6UPV	715	L	0.98	10	0.01	0.05	2.7		0	0	0.128939
P35221	P35221_6UPV	716	A	1.15	0	0.01	0.04	5.57		0	0	0.039566
P35221	P35221_6UPV	717	K	3.57	10	0.26	0.04	7.72		0	0	0.446944
P35221	P35221_6UPV	718	Q	3.11	10	0.6	0.04	3.97		0	0	0.491587
P35221	P35221_6UPV	719	M	5.92	0	0.01	0.04	6.11		0	0	0.523672
P35221	P35221_6UPV	720	C	0.73	10	0.01	0.04	3.24		0	0	0.164154
P35221	P35221_6UPV	721	M	2.81	10	0.04	0.04	6.79		0	0	0.250083
P35221	P35221_6UPV	722	I	1.07	10	0.01	0.04	6.15		0	0	0.19314
P35221	P35221_6UPV	723	M	3.81	10	0.01	0.04	2.73		0	0	0.276845
P35221	P35221_6UPV	724	M	1.74	10	0.01	0.04	3		0	0	0.242736
P35221	P35221_6UPV	725	E	1.1	0	0.01	0.04	5.54		0	0	0.117084
P35221	P35221_6UPV	726	M	0.58	0	0.01	0.04	5.55		0	0	0.0236549
P35221	P35221_6UPV	727	T	1.21	10	0.01	0.04	1.92		0	0	0.12597
P35221	P35221_6UPV	728	D	0.36	10	0.01	0.04	5.93		0	0	0.125363
P35221	P35221_6UPV	729	F	0.53	10	0.01	0.04	8.29		0	0	0.1444
P35221	P35221_6UPV	730	T	0.95	10	0.02	0.04	7.47		0	0	0.516142
P35221	P35221_6UPV	731	R	5.43	10	0.26	0.04	6.11		0	0	0.791216
P35221	P35221_6UPV	732	G	1.64	0	0.02	0.04	11.93		0	0	0.244303
P35221	P35221_6UPV	733	K	3.71	10	0.19	0.03	10.73		0	0	0.635931
P35221	P35221_6UPV	734	G	0.77	0	0.5	0.03	10.95		0	0	0.226034
P35221	P35221_6UPV	735	P	3.69	0	0.57	0.02	11.06		0	0	0.442163
P35221	P35221_6UPV	736	L	0.57	0	0.13	0.02	9.84		0	0	0.163588
P35221	P35221_6UPV	737	K	17.84	0	0.66	0.02	14.79		0	0	0.881442
P35221	P35221_6UPV	738	N	3.17	0	0.66	0.02	15.1		0	0	0.810184
P35221	P35221_6UPV	739	T	1.92	0	0.05	0.02	15.82		0	0	0.256251
P35221	P35221_6UPV	740	S	1.93	0	0.33	0.02	17.17		0	0	0.469252
P35221	P35221_6UPV	741	D	4.13	0	0.05	0.02	13.58		0	0	0.54465
P35221	P35221_6UPV	742	V	0.45	0	0.02	0.02	11.05		0	0	0.0212918
P35221	P35221_6UPV	743	I	3.52	0	0.01	0.02	13.31		0	0	0.188689
P35221	P35221_6UPV	744	S	8.52	10	0.01	0.02	13.67		0	0	0.46325
P35221	P35221_6UPV	745	A	0.71	10	0.01	0.02	11.12		0	0	0.0818498
P35221	P35221_6UPV	746	A	1.52	0	0.01	0.02	9.5		0	0	0.0213204
P35221	P35221_6UPV	747	K	11.73	0	0.01	0.02	8.88		0	0	0.467463
P35221	P35221_6UPV	748	K	11.42	10	0.01	0.02	9.57		0	0	0.300322
P35221	P35221_6UPV	749	I	2.2	0	0.01	0.02	6.72		0	0	0.0350513
P35221	P35221_6UPV	750	A	2.25	0	0.01	0.02	4.62		0	0	0.317138
P35221	P35221_6UPV	751	E	7.04	10	0.01	0.02	6.27		0	0	0.492941
P35221	P35221_6UPV	752	A	3.8	10	0.01	0.02	6.36		0	0	0.319493
P35221	P35221_6UPV	753	G	3.34	0	0.01	0.02	2.75		0	0	0.0676699
P35221	P35221_6UPV	754	S	3.82	0	0.01	0.02	3.16		0	0	0.327258
P35221	P35221_6UPV	755	R	6.74	10	0.01	0.03	2.96		0	0	0.39121
P35221	P35221_6UPV	756	M	1.34	0	0.01	0.03	5.38		0	0	0.0350714
P35221	P35221_6UPV	757	D	2.7	0	0.01	0.02	2.21		0	0	0.276359
P35221	P35221_6UPV	758	K	8.58	10	0.17	0.03	4.45		0	0	0.799922
P35221	P35221_6UPV	759	L	2.36	10	0.15	0.03	2.09		0	0	0.401589
P35221	P35221_6UPV	760	G	1.88	0	0.15	0.03	4.19		0	0	0.106829
P35221	P35221_6UPV	761	R	21.09	0	0.22	0.02	5.31		0	0	0.863875
P35221	P35221_6UPV	762	T	2.65	0	0.15	0.02	2.21		0	0	0.423237
P35221	P35221_6UPV	763	I	0.91	0	0.16	0.03	2.69		0	0	0.341387
P35221	P35221_6UPV	764	A	1.93	0	0.16	0.03	6.61		0	0	0.287449
P35221	P35221_6UPV	765	D	1.47	0	0.18	0.02	7.03		0	0	0.275228
P35221	P35221_6UPV	766	H	1.26	0	0.17	0.03	5.62		0	0	0.442678
P35221	P35221_6UPV	767	C	0.62	0	0.17	0.03	9.24		0	0	0.255903
P35221	P35221_6UPV	768	P	3.14	0	0.01	0.04	12.45		0	0	0.386927
P35221	P35221_6UPV	769	D	6.55	0	0.01	0.04	13.03		0	0	0.532703
P35221	P35221_6UPV	770	S	7.14	0	0.01	0.04	12.32		0	0	0.274119
P35221	P35221_6UPV	771	A	1.87	0	0.01	0.04	9.2		0	0	0.161727
P35221	P35221_6UPV	772	C	0.81	0	0.01	0.04	6.81		0	0	0.203119
P35221	P35221_6UPV	773	K	4.89	0	0.01	0.04	8.63		0	0	0.211009
P35221	P35221_6UPV	774	Q	3.84	0	0.3	0.05	7.28		0	0	0.294312
P35221	P35221_6UPV	775	D	4.86	0	0.01	0.04	3.68		0	0	0.15963
P35221	P35221_6UPV	776	L	1.93	0	0.01	0.05	5.67		0	0	0.192538
P35221	P35221_6UPV	777	L	3.07	0	0.01	0.05	7.95		0	0	0.200494
P35221	P35221_6UPV	778	A	3.49	10	0.01	0.06	6.69		0	0	0.405931
P35221	P35221_6UPV	779	Y	1.74	10	0.01	0.06	2.33		0	0	0.300511
P35221	P35221_6UPV	780	L	0.6	0	0.01	0.07	4.61		0	0	0.0396319
P35221	P35221_6UPV	781	Q	7.95	0	0.01	0.08	6.75		0	0	0.660936
P35221	P35221_6UPV	782	R	11.19	10	0.01	0.1	2.97		0	0	0.811542
P35221	P35221_6UPV	783	I	2.13	0	0.01	0.08	1.93		0	0	0.571664
P35221	P35221_6UPV	784	A	3.81	0	0.15	0.1	2.3		0	0	0.910626
P35221	P35221_6UPV	785	L	1.65	0	0.01	0.11	4.49		0	0	0.828479
P35221	P35221_6UPV	786	Y	7	10	0.21	0.09	3.12		0	0	0.852548
P35221	P35221_6UPV	787	C	0.95	0	0.01	0.09	2.82		0	0	0.794812
P35221	P35221_6UPV	788	H	13.15	0	0.23	0.09	2.91		0	0	0.970597
P35221	P35221_6UPV	789	Q	9.62	0	0.02	0.09	5.4		0	0	0.921475
P35221	P35221_6UPV	790	L	2.31	0	0.01	0.09	6.88		0	0	0.0527808
P35221	P35221_6UPV	791	N	9.52	0	0.16	0.1	3.11		0	0	0.930652
P35221	P35221_6UPV	792	I	4.58	0	0.04	0.1	6.6		0	0	0.788899
P35221	P35221_6UPV	793	C	0.79	0	0.01	0.11	9.36		0	0	0.567151
P35221	P35221_6UPV	794	S	1.06	0	0.2	0.11	9.52		0	0	0.629765
P35221	P35221_6UPV	795	K	12.22	0	0.94	0.1	9.06		0	0	0.967469
P35221	P35221_6UPV	796	V	5.26	0	0.19	0.12	13.04		0	0	0.760283
P35221	P35221_6UPV	797	K	5.9	0	0.26	0.1	15.02		0	0	0.6792
P35221	P35221_6UPV	798	A	1.63	0	0.01	0.11	15.89		0	0	0.297577
P35221	P35221_6UPV	799	E	1.93	0	0.04	0.11	16.91		0	0	0.433715
P35221	P35221_6UPV	800	V	1.01	0	0.15	0.09	19.32		0	0	0.373505
P35221	P35221_6UPV	801	Q	1.19	0	0.01	0.09	19.97		0	0	0.141688
P35221	P35221_6UPV	802	N	3.48	0	0.01	0.1	21.62		0	0	0.190246
P35221	P35221_6UPV	803	L	1.5	0	0.01	0.11	22.38		0	0	0.126164
P35221	P35221_6UPV	804	G	1.86	0	0.01	0.1	25.09		0	0	0.0356618
P35221	P35221_6UPV	805	G	0.75	0	0.01	0.07	24.95		0	0	0.0469588
P35221	P35221_6UPV	806	E	1.39	0	0.01	0.08	21.91		0	0	0.175786
P35221	P35221_6UPV	807	L	2.38	0	0.01	0.07	24.43		0	0	0.11324
P35221	P35221_6UPV	808	V	0.63	0	0.01	0.07	22.07		0	0	0.0650265
P35221	P35221_6UPV	809	V	0.2	0	0.01	0.07	19.71		0	0	0.04713
P35221	P35221_6UPV	810	S	2.02	0	0.01	0.06	17.75		0	0	0.116989
P35221	P35221_6UPV	811	G	0.62	10	0.01	0.06	14.21		0	0	0.137074
P35221	P35221_6UPV	812	V	1.54	10	0.01	0.06	12.98		0	0	0.274595
P35221	P35221_6UPV	813	D	2.28	0	0.01	0.05	14.17		0	0	0.218288
P35221	P35221_6UPV	814	S	0.94	0	0.01	0.05	15.05		0	0	0.168023
P35221	P35221_6UPV	815	A	0.17	10	0.01	0.05	10.98		0	0	0.0479499
P35221	P35221_6UPV	816	M	2.35	10	0.01	0.06	9.22		0	0	0.373549
P35221	P35221_6UPV	817	S	5.53	0	0.01	0.06	11.82		0	0	0.521345
P35221	P35221_6UPV	818	L	1.54	0	0.01	0.05	8.7		0	0	0.0335451
P35221	P35221_6UPV	819	I	0.66	10	0.01	0.05	5.5		0	0	0.141739
P35221	P35221_6UPV	820	Q	6.25	0	0.01	0.06	7.05		0	0	0.321802
P35221	P35221_6UPV	821	A	0.54	0	0.01	0.06	7.04		0	0	0.390413
P35221	P35221_6UPV	822	A	1.08	0	0.01	0.07	3.8		0	0	0.0555833
P35221	P35221_6UPV	823	K	3.38	10	0.01	0.07	2.36		0	0	0.352552
P35221	P35221_6UPV	824	N	10.33	10	0.15	0.06	2.1		0	0	0.685054
P35221	P35221_6UPV	825	L	2.47	0	0.01	0.07	4.23		0	0	0.0815202
P35221	P35221_6UPV	826	M	4.17	10	0.01	0.07	2.92		0	0	0.338029
P35221	P35221_6UPV	827	N	11.88	10	0.01	0.07	2.12		0	0	0.401884
P35221	P35221_6UPV	828	A	3.88	10	0.01	0.06	3.03		0	0	0.409219
P35221	P35221_6UPV	829	V	2.19	0	0.01	0.06	5.52		0	0	0.0673754
P35221	P35221_6UPV	830	V	2.13	10	0.01	0.07	3.06		0	0	0.349987
P35221	P35221_6UPV	831	Q	4.15	10	0.01	0.06	2.12		0	0	0.451641
P35221	P35221_6UPV	832	T	1.86	0	0.01	0.08	4.26		0	0	0.0666415
P35221	P35221_6UPV	833	V	1.64	0	0.01	0.08	5.09		0	0	0.0591762
P35221	P35221_6UPV	834	K	4.91	10	0.04	0.07	2.43		0	0	0.584368
P35221	P35221_6UPV	835	A	0.95	10	0.02	0.07	2.62		0	0	0.399889
P35221	P35221_6UPV	836	S	0.96	0	0.01	0.06	5.15		0	0	0.0509223
P35221	P35221_6UPV	837	Y	8.61	10	0.05	0.04	3.02		0	0	0.598882
P35221	P35221_6UPV	838	V	3.48	10	0.02	0.05	2.93		0	0	0.483169
P35221	P35221_6UPV	839	A	1.76	0	0.01	0.04	6.57		0	0	0.173692
P35221	P35221_6UPV	840	S	2.7	0	0.01	0.04	6.47		0	0	0.0502468
P35221	P35221_6UPV	841	T	7.47	10	0.53	0.04	7.29		0	0	0.502466
P35221	P35221_6UPV	842	K	25.3	10	0.62	0.05	8.65		0	0	0.882161
P35221	P35221_6UPV	843	Y	2.41	10	0.15	0.06	10.46		0	0	0.807583
P35221	P35221_6UPV	844	Q	2.01	10	0.19	0.06	9.39		0	0	0.457408
P35221	P35221_6UPV	845	K	27.04	10	0.16	0.07	13.06		0	0	0.920759
P35221	P35221_6UPV	846	S	4.3	10	0.17	0.06	11.56		0	0	0.786071
P35221	P35221_6UPV	847	Q	12.99	0	0.15	0.06	11.77		0	0	0.455083
P35221	P35221_6UPV	848	G	1.33	0	0.26	0.06	7.42		0	0	0.278622
P35221	P35221_6UPV	849	M	1.19	0	0.01	0.07	5.86		0	0	0.046753
P35221	P35221_6UPV	850	A	3.19	0	0.03	0.07	8.31		0	0	0.0880782
P35221	P35221_6UPV	851	S	2.75	0	0.04	0.06	6.29		0	0	0.123183
P35221	P35221_6UPV	852	L	0.48	0	0.02	0.07	2.89		0	0	0.187686
P35221	P35221_6UPV	853	N	2.63	0	0.04	0.06	4.27		0	0	0.123602
P35221	P35221_6UPV	854	L	0.13	0	0.01	0.07	3.33		0	0	0.0666468
P35221	P35221_6UPV	855	P	1.05	10	0.02	0.07	7.75		0	0	0.173616
P35221	P35221_6UPV	856	A	2.77	10	0.02	0.07	5.87		0	0	0.390962
P35221	P35221_6UPV	857	V	2.14	10	0.03	0.06	8.09		0	0	0.257701
P35221	P35221_6UPV	858	S	0.51	10	0.31	0.06	7.41		0	0	0.220673
P35221	P35221_6UPV	859	W	0.78	10	0.69	0.08	5.06		0	0	0.670142
P35221	P35221_6UPV	860	K	2.52	10	0.69	0.14	4.41		0	0	0.687939
P35221	P35221_6UPV	861	M	1.36	10	0.61	0.14	2.11		0	0	0.650783
P35221	P35221_6UPV	862	K	8.72	10	0.7	0.15	2.09		0	0	0.874799
P35221	P35221_6UPV	863	A	1.66	10	0.7	0.15	3.42		0	0	0.799377
P35221	P35221_6UPV	864	P	3.46	10	0.7	0.18	3.45		0	0	0.798424
P35221	P35221_6UPV	865	E	3.26	10	0.69	0.19	5.21		0	0	0.834005
P35221	P35221_6UPV	866	K	8.53	10	0.7	0.2	8.81		0	0	0.935141
P35221	P35221_6UPV	867	K	8.25	10	0.7	0.18	8.26		0	0	0.926589
P35221	P35221_6UPV	868	P	0.76	10	0.7	0.21	13.56		0	0	0.667585
P35221	P35221_6UPV	869	L	1.8	0	0.31	0.29	17.17		0	0	0.435961
P35221	P35221_6UPV	870	V	3.7	0	0.03	0.28	19.54		0	0	0.23625
P35221	P35221_6UPV	871	K	37.74	0	0.7	0.28	20.61		0	0	0.854504
P35241	P35241_AF	1	M	41	10	0.01	0.02					0.385009
P35241	P35241_AF	2	P	16.56	10	0.01	0.02					0.253624
P35241	P35241_AF	3	K	25.55	10	0.65	0.02					0.757165
P35241	P35241_AF	4	P	2.87	10	0.09	0.02					0.299438
P35241	P35241_AF	5	I	1.97	0	0.01	0.02					0.0256342
P35241	P35241_AF	6	N	5.77	0	0.04	0.02					0.092751
P35241	P35241_AF	7	V	0.49	0	0.01	0.02					0.0097282
P35241	P35241_AF	8	R	7.54	0	0.61	0.02					0.439124
P35241	P35241_AF	9	V	0.51	0	0.01	0.01		1			0.01043
P35241	P35241_AF	10	T	1.24	0	0.02	0.02		1			0.165166
P35241	P35241_AF	11	T	1.32	0	0.05	0.02		1			0.182387
P35241	P35241_AF	12	M	2.12	0	0.01	0.03		1			0.168033
P35241	P35241_AF	13	D	1.66	0	0.01	0.03		1			0.137236
P35241	P35241_AF	14	A	1.04	0	0.01	0.04		1			0.0959868
P35241	P35241_AF	15	E	0.73	0	0.04	0.04		1			0.0991825
P35241	P35241_AF	16	L	0.17	0	0.01	0.07		1			0.0783616
P35241	P35241_AF	17	E	2.84	0	0.01	0.07		1			0.126305
P35241	P35241_AF	18	F	1.37	0	0.01	0.08		1			0.117951
P35241	P35241_AF	19	A	1.02	0	0.01	0.08		1			0.0761426
P35241	P35241_AF	20	I	0.48	0	0.01	0.09		1			0.0543683
P35241	P35241_AF	21	Q	11.53	0	0.01	0.1		1			0.207964
P35241	P35241_AF	22	P	1.92	10	0.01	0.1		1			0.224212
P35241	P35241_AF	23	N	6.93	0	0.05	0.12		1			0.326173
P35241	P35241_AF	24	T	2.38	0	0.01	0.12		1			0.173475
P35241	P35241_AF	25	T	8.44	10	0.09	0.1		1			0.656226
P35241	P35241_AF	26	G	4.39	0	0.07	0.11		1			0.121182
P35241	P35241_AF	27	K	8.34	0	0.54	0.13		1			0.54818
P35241	P35241_AF	28	Q	7.81	0	0.15	0.14		1			0.479597
P35241	P35241_AF	29	L	1.07	0	0.01	0.12		1			0.0340907
P35241	P35241_AF	30	F	3.28	0	0.01	0.11		1			0.330083
P35241	P35241_AF	31	D	1.73	0	0.01	0.13		1			0.246038
P35241	P35241_AF	32	Q	4.08	0	0.01	0.17		1			0.135128
P35241	P35241_AF	33	V	0.47	0	0.01	0.16		1			0.0156642
P35241	P35241_AF	34	V	0.61	0	0.01	0.17		1			0.085978
P35241	P35241_AF	35	K	4.53	0	0.02	0.15		1			0.287605
P35241	P35241_AF	36	T	4.05	0	0.01	0.14		1			0.194503
P35241	P35241_AF	37	V	0.63	0	0.01	0.13		1			0.0756248
P35241	P35241_AF	38	G	3.72	0	0.01	0.16		1			0.19154
P35241	P35241_AF	39	L	0.88	0	0.01	0.16		1			0.147102
P35241	P35241_AF	40	R	2.23	0	0.1	0.16		1			0.275816
P35241	P35241_AF	41	E	0.89	0	0.03	0.16		1			0.130752
P35241	P35241_AF	42	V	0.64	0	0.02	0.15		1			0.368733
P35241	P35241_AF	43	W	0.73	0	0.12	0.16		1			0.638478
P35241	P35241_AF	44	F	1.54	0	0.09	0.16		1			0.389678
P35241	P35241_AF	45	F	5.74	0	0.02	0.17		1			0.422799
P35241	P35241_AF	46	G	21.9	10	0.02	0.17		1			0.669621
P35241	P35241_AF	47	L	4.64	0	0.01	0.16		1			0.217306
P35241	P35241_AF	48	Q	7.24	10	0.02	0.14		1			0.507798
P35241	P35241_AF	49	Y	2.51	10	0.01	0.15		1			0.252139
P35241	P35241_AF	50	V	1.12	0	0.01	0.17		1			0.100652
P35241	P35241_AF	51	D	2.08	0	0.01	0.19		1			0.107623
P35241	P35241_AF	52	S	1.64	0	0.01	0.24		1			0.114949
P35241	P35241_AF	53	K	16.73	10	0.06	0.29		1			0.493314
P35241	P35241_AF	54	G	10.36	0	0.02	0.32		1			0.329503
P35241	P35241_AF	55	Y	17.41	10	0.04	0.33		1			0.581762
P35241	P35241_AF	56	S	21.77	10	0.01	0.35		1			0.454839
P35241	P35241_AF	57	T	13.51	10	0.05	0.34		1			0.481563
P35241	P35241_AF	58	W	26.49	10	0.08	0.35		1			0.519703
P35241	P35241_AF	59	L	5.37	10	0.01	0.32		1			0.314776
P35241	P35241_AF	60	K	29.06	10	0.04	0.31		1			0.645604
P35241	P35241_AF	61	L	5.66	10	0.01	0.28		1			0.433601
P35241	P35241_AF	62	N	23.68	10	0.02	0.27		1			0.623216
P35241	P35241_AF	63	K	28.39	10	0.01	0.23		1			0.493703
P35241	P35241_AF	64	K	53.02	10	0.02	0.28		1			0.693077
P35241	P35241_AF	65	V	7.19	0	0.01	0.27		1			0.128053
P35241	P35241_AF	66	T	13.15	0	0.01	0.26		1			0.21551
P35241	P35241_AF	67	Q	33.55	10	0.01	0.24		1			0.564873
P35241	P35241_AF	68	Q	23.01	10	0.01	0.23		1			0.45026
P35241	P35241_AF	69	D	8.55	0	0.01	0.23		1			0.160831
P35241	P35241_AF	70	V	1.4	0	0.01	0.21		1			0.069139
P35241	P35241_AF	71	K	12.96	0	0.01	0.13					0.208738
P35241	P35241_AF	72	K	11.26	0	0.05	0.14					0.291806
P35241	P35241_AF	73	E	3.58	0	0.02	0.14					0.197959
P35241	P35241_AF	74	N	21.29	0	0.02	0.14					0.345328
P35241	P35241_AF	75	P	7.54	0	0.09	0.13					0.314185
P35241	P35241_AF	76	L	2.82	0	0.02	0.13					0.206717
P35241	P35241_AF	77	Q	14.33	0	0.04	0.13					0.276609
P35241	P35241_AF	78	F	8.35	0	0.04	0.12					0.280602
P35241	P35241_AF	79	K	24.36	10	0.35	0.13					0.80698
P35241	P35241_AF	80	F	6.97	0	0.02	0.13					0.148279
P35241	P35241_AF	81	R	19.43	0	0.24	0.12					0.533962
P35241	P35241_AF	82	A	1.89	10	0.01	0.11					0.319235
P35241	P35241_AF	83	K	7.77	10	0.08	0.1					0.518723
P35241	P35241_AF	84	F	4.1	0	0.01	0.12					0.292409
P35241	P35241_AF	85	F	1.79	0	0.01	0.14					0.15935
P35241	P35241_AF	86	P	0.73	0	0.01	0.1					0.0313841
P35241	P35241_AF	87	E	1.4	0	0.01	0.1					0.129759
P35241	P35241_AF	88	D	1.67	0	0.01	0.1					0.171961
P35241	P35241_AF	89	V	0.24	0	0.01	0.1					0.0167611
P35241	P35241_AF	90	S	1.05	0	0.01	0.11					0.220207
P35241	P35241_AF	91	E	2.83	0	0.01	0.08		1			0.35007
P35241	P35241_AF	92	E	0.48	0	0.01	0.06		1			0.406413
P35241	P35241_AF	93	L	0.2	0	0.01	0.06		1			0.379367
P35241	P35241_AF	94	I	1.15	0	0.01	0.06		1			0.417454
P35241	P35241_AF	95	Q	2.32	0	0.01	0.06		1			0.21332
P35241	P35241_AF	96	E	2.54	0	0.01	0.06		1			0.387709
P35241	P35241_AF	97	I	1.14	0	0.01	0.07		1			0.37266
P35241	P35241_AF	98	T	1.29	0	0.01	0.07		1			0.0456273
P35241	P35241_AF	99	Q	0.97	0	0.02	0.06		1			0.513298
P35241	P35241_AF	100	R	2.3	0	0.24	0.05		1			0.467875
P35241	P35241_AF	101	L	1.06	0	0.01	0.06		1			0.167049
P35241	P35241_AF	102	F	2.1	0	0.01	0.07		1			0.0493672
P35241	P35241_AF	103	F	1.31	0	0.01	0.08		1			0.108951
P35241	P35241_AF	104	L	2	0	0.01	0.08		1			0.180871
P35241	P35241_AF	105	Q	9.19	10	0.01	0.07		1			0.464875
P35241	P35241_AF	106	V	0.2	0	0.01	0.07		1			0.10431
P35241	P35241_AF	107	K	1	0	0.01	0.08		1			0.154726
P35241	P35241_AF	108	E	0.96	10	0.01	0.07		1			0.362802
P35241	P35241_AF	109	A	0.35	0	0.01	0.07		1			0.152109
P35241	P35241_AF	110	I	0.29	0	0.01	0.07		1			0.0217051
P35241	P35241_AF	111	L	1.28	0	0.01	0.07		1			0.096042
P35241	P35241_AF	112	N	2.93	0	0.01	0.06		1			0.138519
P35241	P35241_AF	113	D	1	0	0.01	0.07		1			0.0390248
P35241	P35241_AF	114	E	1.3	0	0.01	0.07		1			0.166975
P35241	P35241_AF	115	I	0.16	0	0.01	0.06		1			0.116242
P35241	P35241_AF	116	Y	1.15	0	0.01	0.06		1			0.0455782
P35241	P35241_AF	117	C	0.79	0	0.01	0.06		1			0.0402723
P35241	P35241_AF	118	P	1.09	0	0.01	0.07		1			0.0744687
P35241	P35241_AF	119	P	0.48	0	0.01	0.08		1			0.0328024
P35241	P35241_AF	120	E	0.83	0	0.01	0.09		1			0.0845299
P35241	P35241_AF	121	T	0.85	0	0.01	0.08		1			0.147048
P35241	P35241_AF	122	A	0.43	0	0.01	0.07		1			0.0293538
P35241	P35241_AF	123	V	0.46	0	0.01	0.07		1			0.0188757
P35241	P35241_AF	124	L	0.51	0	0.01	0.08		1			0.0282878
P35241	P35241_AF	125	L	1.82	0	0.01	0.09		1			0.070819
P35241	P35241_AF	126	A	3.14	0	0.01	0.12		1			0.0758986
P35241	P35241_AF	127	S	3.19	0	0.04	0.1		1			0.0859304
P35241	P35241_AF	128	Y	5.97	0	0.02	0.1		1			0.32378
P35241	P35241_AF	129	A	3.19	0	0.01	0.1		1			0.172918
P35241	P35241_AF	130	V	0.7	0	0.01	0.11		1			0.0323877
P35241	P35241_AF	131	Q	13.69	0	0.17	0.11		1			0.61552
P35241	P35241_AF	132	A	2.35	0	0.01	0.1		1			0.189712
P35241	P35241_AF	133	K	3.9	0	0.46	0.1		1			0.25064
P35241	P35241_AF	134	Y	9.93	0	0.02	0.08		1			0.462617
P35241	P35241_AF	135	G	8.22	0	0.01	0.08		1			0.346556
P35241	P35241_AF	136	D	1.63	0	0.01	0.08		1			0.218097
P35241	P35241_AF	137	Y	4.1	0	0.05	0.07		1			0.453025
P35241	P35241_AF	138	N	7.96	0	0.01	0.07		1			0.514904
P35241	P35241_AF	139	K	5.17	0	0.02	0.07		1			0.450605
P35241	P35241_AF	140	E	3.6	0	0.01	0.07		1			0.242276
P35241	P35241_AF	141	I	1.73	0	0.01	0.09		1			0.170634
P35241	P35241_AF	142	H	1.86	0	0.02	0.09		1			0.290476
P35241	P35241_AF	143	K	4.62	0	0.02	0.09		1			0.260303
P35241	P35241_AF	144	P	7.34	0	0.02	0.09		1			0.374419
P35241	P35241_AF	145	G	2.34	0	0.02	0.08		1			0.355585
P35241	P35241_AF	146	Y	4.05	0	0.02	0.09		1			0.318809
P35241	P35241_AF	147	L	1.42	0	0.02	0.1		1			0.247909
P35241	P35241_AF	148	A	2.86	0	0.02	0.11		1			0.261549
P35241	P35241_AF	149	N	10	0	0.02	0.11		1			0.349648
P35241	P35241_AF	150	D	0.76	0	0.01	0.1		1			0.0955828
P35241	P35241_AF	151	R	7.81	0	0.02	0.1		1			0.297071
P35241	P35241_AF	152	L	0.79	0	0.02	0.07		1			0.172459
P35241	P35241_AF	153	L	2.14	0	0.01	0.07		1			0.17248
P35241	P35241_AF	154	P	2.92	0	0.01	0.07		1			0.0801218
P35241	P35241_AF	155	Q	4.61	0	0.03	0.07		1			0.0950509
P35241	P35241_AF	156	R	3.37	0	0.04	0.08		1			0.101551
P35241	P35241_AF	157	V	0.29	0	0.01	0.09		1			0.0162347
P35241	P35241_AF	158	L	0.98	0	0.01	0.08		1			0.0555833
P35241	P35241_AF	159	E	0.48	0	0.01	0.07		1			0.0167669
P35241	P35241_AF	160	Q	0.51	0	0.01	0.06		1			0.0170466
P35241	P35241_AF	161	H	0.47	0	0.19	0.05		1			0.0603985
P35241	P35241_AF	162	K	2.68	0	0.01	0.04		1			0.0956988
P35241	P35241_AF	163	L	0.25	0	0.01	0.04		1			0.04205
P35241	P35241_AF	164	T	4.75	0	0.02	0.04		1			0.255702
P35241	P35241_AF	165	K	10.99	0	0.09	0.03		1			0.395225
P35241	P35241_AF	166	E	13.8	0	0.02	0.04		1			0.307218
P35241	P35241_AF	167	Q	5.07	0	0.01	0.03		1			0.182616
P35241	P35241_AF	168	W	1.69	0	0.01	0.03		1			0.138988
P35241	P35241_AF	169	E	0.59	0	0.01	0.03		1			0.0990313
P35241	P35241_AF	170	E	1.24	0	0.01	0.03		1			0.124292
P35241	P35241_AF	171	R	2.22	0	0.06	0.03		1			0.209428
P35241	P35241_AF	172	I	0.6	0	0.01	0.04		1			0.0659282
P35241	P35241_AF	173	Q	0.87	0	0.01	0.03		1			0.179539
P35241	P35241_AF	174	N	6.21	0	0.01	0.03		1			0.148895
P35241	P35241_AF	175	W	3.48	0	0.22	0.03		1			0.303039
P35241	P35241_AF	176	H	1.07	0	0.07	0.03		1			0.0482478
P35241	P35241_AF	177	E	1.39	0	0.01	0.02		1			0.127709
P35241	P35241_AF	178	E	2.25	0	0.05	0.02		1			0.234475
P35241	P35241_AF	179	H	2.57	0	0.07	0.02		1			0.273582
P35241	P35241_AF	180	R	16.71	0	0.39	0.02		1			0.537512
P35241	P35241_AF	181	G	3.08	0	0.01	0.02		1			0.204234
P35241	P35241_AF	182	M	8.15	0	0.02	0.02		1			0.433385
P35241	P35241_AF	183	L	2.53	0	0.02	0.02		1			0.406527
P35241	P35241_AF	184	R	20.95	0	0.08	0.02		1			0.473366
P35241	P35241_AF	185	E	2.02	0	0.01	0.02		1			0.285528
P35241	P35241_AF	186	D	0.44	0	0.01	0.02		1			0.225484
P35241	P35241_AF	187	S	0.47	0	0.01	0.01		1			0.0103786
P35241	P35241_AF	188	M	1.38	0	0.01	0.01		1			0.133816
P35241	P35241_AF	189	M	0.96	0	0.01	0.02		1			0.17097
P35241	P35241_AF	190	E	0.57	0	0.01	0.03		1			0.0651944
P35241	P35241_AF	191	Y	2.13	0	0.01	0.03		1			0.0348954
P35241	P35241_AF	192	L	1.1	0	0.01	0.04		1			0.0280661
P35241	P35241_AF	193	K	2.2	0	0.01	0.04		1			0.176591
P35241	P35241_AF	194	I	0.25	0	0.01	0.04		1			0.110846
P35241	P35241_AF	195	A	0.41	0	0.01	0.04		1			0.0274472
P35241	P35241_AF	196	Q	1.01	0	0.01	0.04		1			0.117084
P35241	P35241_AF	197	D	0.49	0	0.01	0.04		1			0.0417498
P35241	P35241_AF	198	L	1.18	0	0.01	0.04		1			0.0513817
P35241	P35241_AF	199	E	2.19	0	0.01	0.04		1			0.13476
P35241	P35241_AF	200	M	2.48	0	0.01	0.04		1			0.081184
P35241	P35241_AF	201	Y	3.3	0	0.03	0.04		1			0.133603
P35241	P35241_AF	202	G	2.66	0	0.01	0.06		1			0.124866
P35241	P35241_AF	203	V	0.56	0	0.01	0.04		1			0.0821209
P35241	P35241_AF	204	N	3.34	10	0.01	0.04		1			0.239352
P35241	P35241_AF	205	Y	2.55	0	0.02	0.05		1			0.250995
P35241	P35241_AF	206	F	4.34	10	0.02	0.05		1			0.31213
P35241	P35241_AF	207	E	1.63	0	0.01	0.07					0.0374306
P35241	P35241_AF	208	I	0.57	0	0.01	0.06					0.0217549
P35241	P35241_AF	209	K	3.63	0	0.13	0.04					0.089786
P35241	P35241_AF	210	N	3.05	0	0.06	0.05		1			0.0743643
P35241	P35241_AF	211	K	5.42	0	0.11	0.04		1			0.13422
P35241	P35241_AF	212	K	4.81	0	0.34	0.04		1			0.114101
P35241	P35241_AF	213	G	3.08	0	0.01	0.04		1			0.0388593
P35241	P35241_AF	214	T	3.75	0	0.03	0.04		1			0.07466
P35241	P35241_AF	215	E	2.46	0	0.01	0.05		1			0.0538202
P35241	P35241_AF	216	L	0.82	0	0.01	0.05		1			0.0358494
P35241	P35241_AF	217	W	1.86	0	0.02	0.05		1			0.0656787
P35241	P35241_AF	218	L	0.69	0	0.01	0.06		1			0.0199795
P35241	P35241_AF	219	G	0.6	0	0.01	0.07		1			0.0204917
P35241	P35241_AF	220	V	0.45	0	0.01	0.06		1			0.028329
P35241	P35241_AF	221	D	0.47	0	0.01	0.06		1			0.0199732
P35241	P35241_AF	222	A	0.33	0	0.01	0.06		1			0.0187702
P35241	P35241_AF	223	L	0.3	0	0.02	0.07		1			0.0915853
P35241	P35241_AF	224	G	1.03	0	0.01	0.07		1			0.0323197
P35241	P35241_AF	225	L	0.54	0	0.01	0.07		1			0.017017
P35241	P35241_AF	226	N	1.96	0	0.02	0.07		1			0.0708009
P35241	P35241_AF	227	I	0.72	0	0.01	0.07		1			0.0184975
P35241	P35241_AF	228	Y	1.96	0	0.02	0.08		1			0.0833547
P35241	P35241_AF	229	E	1.72	0	0.01	0.09		1			0.0408859
P35241	P35241_AF	230	H	2.76	0	0.01	0.1		1			0.0491649
P35241	P35241_AF	231	D	2.07	0	0.01	0.09		1			0.062873
P35241	P35241_AF	232	D	0.24	0	0.01	0.08		1			0.0150888
P35241	P35241_AF	233	K	1.24	0	0.02	0.08		1			0.0667694
P35241	P35241_AF	234	L	0.23	0	0.01	0.07		1			0.0267605
P35241	P35241_AF	235	T	1.97	0	0.02	0.07		1			0.0737161
P35241	P35241_AF	236	P	0.9	0	0.07	0.07		1			0.0589215
P35241	P35241_AF	237	K	2.63	0	0.64	0.07		1			0.278164
P35241	P35241_AF	238	I	0.75	0	0.01	0.07		1			0.0234579
P35241	P35241_AF	239	G	3.82	0	0.21	0.07		1			0.152868
P35241	P35241_AF	240	F	2.97	0	0.68	0.07		1			0.423168
P35241	P35241_AF	241	P	1.28	0	0.2	0.08		1			0.111495
P35241	P35241_AF	242	W	7.31	0	0.15	0.1		1			0.174912
P35241	P35241_AF	243	S	4.76	0	0.54	0.11		1			0.287359
P35241	P35241_AF	244	E	1.18	0	0.5	0.1		1			0.247493
P35241	P35241_AF	245	I	0.35	0	0.03	0.07		1			0.0252811
P35241	P35241_AF	246	R	9.4	0	0.46	0.08		1			0.375966
P35241	P35241_AF	247	N	3.29	0	0.54	0.08		1			0.182362
P35241	P35241_AF	248	I	2.26	0	0.01	0.08		1			0.0524239
P35241	P35241_AF	249	S	6.41	0	0.25	0.08		1			0.182425
P35241	P35241_AF	250	F	22.87	10	0.15	0.07		1			0.629329
P35241	P35241_AF	251	N	74.07	0	0.21	0.07		1			0.467549
P35241	P35241_AF	252	D	28.49	0	0.17	0.07		1			0.349724
P35241	P35241_AF	253	K	29.78	10	0.61	0.07		1			0.740517
P35241	P35241_AF	254	K	16.37	0	0.39	0.08		1			0.251622
P35241	P35241_AF	255	F	5.94	0	0.13	0.08		1			0.163745
P35241	P35241_AF	256	V	2.99	0	0.01	0.08		1			0.0639106
P35241	P35241_AF	257	I	1.07	0	0.01	0.09		1			0.0358877
P35241	P35241_AF	258	K	3.1	0	0.32	0.1		1			0.240483
P35241	P35241_AF	259	P	1.04	0	0.02	0.11		1			0.0517505
P35241	P35241_AF	260	I	1.55	0	0.01	0.1		1			0.0280502
P35241	P35241_AF	261	D	8.96	0	0.04	0.08		1			0.295061
P35241	P35241_AF	262	K	36.21	0	0.46	0.08		1			0.568664
P35241	P35241_AF	263	K	21.8	0	0.61	0.11		1			0.630252
P35241	P35241_AF	264	A	1.22	0	0.01	0.12		1			0.0301604
P35241	P35241_AF	265	P	1.57	0	0.34	0.11		1			0.0847338
P35241	P35241_AF	266	D	3.52	0	0.17	0.13		1	1		0.115451
P35241	P35241_AF	267	F	1.6	0	0.11	0.15		1	1		0.0679096
P35241	P35241_AF	268	V	3.58	0	0.03	0.18		1	1		0.0808655
P35241	P35241_AF	269	F	9.53	0	0.15	0.2		1	1		0.206569
P35241	P35241_AF	270	Y	26.87	0	0.5	0.15		1	1	1	0.291829
P35241	P35241_AF	271	A	3.51	0	0.03	0.18		1	1		0.0970654
P35241	P35241_AF	272	P	8.98	10	0.64	0.16		1	1		0.680459
P35241	P35241_AF	273	R	49.04	10	0.69	0.16		1	1		0.886889
P35241	P35241_AF	274	L	14.5	10	0.11	0.16		1	1		0.489068
P35241	P35241_AF	275	R	40.89	10	0.68	0.18		1			0.838816
P35241	P35241_AF	276	I	4.06	10	0.01	0.19		1			0.243994
P35241	P35241_AF	277	N	6.79	0	0.26	0.2		1			0.186526
P35241	P35241_AF	278	K	23.57	10	0.64	0.2		1			0.823462
P35241	P35241_AF	279	R	14.87	10	0.28	0.23		1			0.566201
P35241	P35241_AF	280	I	2.26	0	0.04	0.23		1			0.0880645
P35241	P35241_AF	281	L	1.89	0	0.01	0.23		1			0.0692485
P35241	P35241_AF	282	A	4.86	10	0.01	0.21		1			0.343711
P35241	P35241_AF	283	L	3.93	10	0.01	0.23		1			0.243774
P35241	P35241_AF	284	C	0.92	0	0.23	0.21		1			0.141959
P35241	P35241_AF	285	M	1.26	0	0.02	0.22		1			0.440604
P35241	P35241_AF	286	G	1.48	0	0.61	0.22		1			0.547034
P35241	P35241_AF	287	N	2.3	0	0.69	0.19		1			0.45226
P35241	P35241_AF	288	H	5.06	0	0.64	0.2		1			0.596849
P35241	P35241_AF	289	E	6.48	0	0.32	0.2		1			0.611043
P35241	P35241_AF	290	L	2.23	0	0.02	0.2		1			0.436529
P35241	P35241_AF	291	Y	9.76	0	0.1	0.18		1			0.314767
P35241	P35241_AF	292	M	3.86	0	0.02	0.18		1			0.385879
P35241	P35241_AF	293	R	11.07	0	0.39	0.21		1			0.80796
P35241	P35241_AF	294	R	2.59	0	0.62	0.23		1			0.590678
P35241	P35241_AF	295	R	7.96	0	0.68	0.21		1			0.659263
P35241	P35241_AF	296	K	9.45	0	0.65	0.2		1			0.855829
P35241	P35241_AF	297	P	10.81	0	0.05	0.2		1			0.403934
P35241	P35241_AF	298	D	6.18	0	0.23	0.18		1			0.708849
P35241	P35241_AF	299	T	7.87	0	0.66	0.18					0.629311
P35241	P35241_AF	300	I	9.68	0	0.43	0.21					0.348437
P35241	P35241_AF	301	E	5.15	0	0.26	0.17					0.490224
P35241	P35241_AF	302	V	0.52	0	0.01	0.16					0.255479
P35241	P35241_AF	303	Q	7.27	0	0.7	0.16					0.75652
P35241	P35241_AF	304	Q	7.84	0	0.02	0.17					0.293463
P35241	P35241_AF	305	M	1.4	0	0.08	0.18					0.304549
P35241	P35241_AF	306	K	2.71	0	0.69	0.19					0.688298
P35241	P35241_AF	307	A	1.43	0	0.02	0.18					0.169346
P35241	P35241_AF	308	Q	3.19	0	0.58	0.19					0.515699
P35241	P35241_AF	309	A	2.02	0	0.01	0.18					0.196748
P35241	P35241_AF	310	R	20.21	0	0.65	0.18					0.772003
P35241	P35241_AF	311	E	4.27	0	0.01	0.17					0.155437
P35241	P35241_AF	312	E	3.66	0	0.13	0.18					0.388038
P35241	P35241_AF	313	K	7.7	0	0.49	0.18					0.684572
P35241	P35241_AF	314	H	16.01	0	0.01	0.17					0.223838
P35241	P35241_AF	315	Q	8.71	0	0.02	0.21					0.317716
P35241	P35241_AF	316	K	7.37	0	0.54	0.27					0.472067
P35241	P35241_AF	317	Q	7.12	0	0.31	0.28					0.6163
P35241	P35241_AF	318	L	1.76	0	0.01	0.27					0.114963
P35241	P35241_AF	319	E	6.18	0	0.01	0.27					0.26277
P35241	P35241_AF	320	R	11.72	0	0.41	0.26					0.570919
P35241	P35241_AF	321	A	3.47	0	0.01	0.23					0.126153
P35241	P35241_AF	322	Q	14.7	0	0.02	0.2					0.352535
P35241	P35241_AF	323	L	4.51	0	0.01	0.2					0.128738
P35241	P35241_AF	324	E	4.56	0	0.01	0.19					0.162593
P35241	P35241_AF	325	N	9.02	0	0.04	0.23					0.350609
P35241	P35241_AF	326	E	5.25	0	0.02	0.23					0.215281
P35241	P35241_AF	327	K	12.31	0	0.03	0.28					0.306702
P35241	P35241_AF	328	K	12.44	0	0.01	0.28					0.14366
P35241	P35241_AF	329	K	18.74	0	0.01	0.29					0.192907
P35241	P35241_AF	330	R	33.61	0	0.01	0.26					0.376639
P35241	P35241_AF	331	E	7.3	0	0.01	0.21					0.135479
P35241	P35241_AF	332	I	9.52	0	0.01	0.21					0.20177
P35241	P35241_AF	333	A	6.14	0	0.01	0.21					0.172381
P35241	P35241_AF	334	E	14.15	0	0.01	0.2					0.163549
P35241	P35241_AF	335	K	18.26	0	0.01	0.2					0.250447
P35241	P35241_AF	336	E	6.43	0	0.01	0.2					0.133805
P35241	P35241_AF	337	K	17.21	0	0.01	0.2		1			0.194648
P35241	P35241_AF	338	E	11.13	0	0.01	0.19		1			0.202373
P35241	P35241_AF	339	R	17.84	0	0.01	0.2		1			0.200346
P35241	P35241_AF	340	I	5.92	0	0.01	0.21		1			0.141558
P35241	P35241_AF	341	E	6.64	0	0.01	0.23		1			0.139555
P35241	P35241_AF	342	R	28.18	0	0.01	0.24		1			0.320517
P35241	P35241_AF	343	E	10.11	0	0.01	0.26		1			0.11866
P35241	P35241_AF	344	K	16.84	0	0.01	0.26		1			0.123799
P35241	P35241_AF	345	E	7.23	0	0.01	0.27		1			0.0983807
P35241	P35241_AF	346	E	17.98	0	0.01	0.27		1			0.141651
P35241	P35241_AF	347	L	10.28	0	0.01	0.28		1			0.0902402
P35241	P35241_AF	348	M	17.82	0	0.01	0.26		1			0.141651
P35241	P35241_AF	349	E	13.03	0	0.01	0.25		1			0.0895355
P35241	P35241_AF	350	R	36.87	0	0.01	0.24		1			0.197558
P35241	P35241_AF	351	L	18.53	0	0.01	0.24		1			0.138026
P35241	P35241_AF	352	K	41.55	0	0.01	0.26		1			0.210624
P35241	P35241_AF	353	Q	31.37	0	0.01	0.29		1			0.150646
P35241	P35241_AF	354	I	17.75	0	0.01	0.31		1			0.127746
P35241	P35241_AF	355	E	18.22	0	0.01	0.3		1			0.127746
P35241	P35241_AF	356	E	18.23	0	0.01	0.31		1			0.127746
P35241	P35241_AF	357	Q	38.76	0	0.01	0.3		1			0.194004
P35241	P35241_AF	358	T	16.25	0	0.01	0.28		1			0.11819
P35241	P35241_AF	359	I	14.5	0	0.01	0.27		1			0.117919
P35241	P35241_AF	360	K	47.67	0	0.01	0.28		1			0.174556
P35241	P35241_AF	361	A	18.21	0	0.01	0.3		1			0.136972
P35241	P35241_AF	362	Q	36	0	0.01	0.31		1			0.21566
P35241	P35241_AF	363	K	38.96	0	0.01	0.3		1			0.197832
P35241	P35241_AF	364	E	27.89	0	0.01	0.3		1			0.165865
P35241	P35241_AF	365	L	28.09	0	0.01	0.29		1			0.180249
P35241	P35241_AF	366	E	29.36	0	0.01	0.31		1			0.155745
P35241	P35241_AF	367	E	25.89	0	0.01	0.31		1			0.161927
P35241	P35241_AF	368	Q	37.14	0	0.01	0.32		1			0.248727
P35241	P35241_AF	369	T	24.3	0	0.01	0.31		1			0.148233
P35241	P35241_AF	370	R	44.01	0	0.01	0.28		1			0.204998
P35241	P35241_AF	371	K	43.76	0	0.01	0.29		1			0.193789
P35241	P35241_AF	372	A	13.71	0	0.01	0.28		1			0.119999
P35241	P35241_AF	373	L	20.67	0	0.01	0.29		1			0.160907
P35241	P35241_AF	374	E	19.89	0	0.01	0.27		1			0.160907
P35241	P35241_AF	375	L	23.06	0	0.01	0.25		1			0.160978
P35241	P35241_AF	376	D	17.76	0	0.01	0.25		1			0.172931
P35241	P35241_AF	377	Q	18.2	0	0.01	0.24		1			0.155522
P35241	P35241_AF	378	E	26.18	0	0.01	0.22		1			0.207366
P35241	P35241_AF	379	R	63.26	0	0.01	0.21		1			0.288205
P35241	P35241_AF	380	K	36.53	0	0.01	0.21		1			0.300419
P35241	P35241_AF	381	R	49.18	0	0.01	0.21		1			0.303348
P35241	P35241_AF	382	A	14.69	0	0.01	0.21		1			0.195274
P35241	P35241_AF	383	K	31.07	0	0.01	0.21		1			0.206696
P35241	P35241_AF	384	E	20.07	0	0.01	0.2		1			0.228552
P35241	P35241_AF	385	E	31.84	0	0.01	0.19		1			0.245443
P35241	P35241_AF	386	A	15.25	0	0.01	0.21		1			0.195683
P35241	P35241_AF	387	E	18.46	0	0.01	0.21		1			0.210011
P35241	P35241_AF	388	R	36.31	0	0.01	0.21		1			0.300419
P35241	P35241_AF	389	L	24.7	0	0.01	0.22		1			0.216888
P35241	P35241_AF	390	E	17.97	0	0.01	0.22		1			0.214661
P35241	P35241_AF	391	K	22.43	0	0.01	0.21		1			0.246567
P35241	P35241_AF	392	E	13.62	0	0.01	0.21		1			0.175139
P35241	P35241_AF	393	R	30.65	0	0.01	0.2		1			0.211292
P35241	P35241_AF	394	R	29.03	0	0.01	0.21		1			0.222582
P35241	P35241_AF	395	A	11.78	0	0.01	0.21		1			0.155588
P35241	P35241_AF	396	A	25.68	0	0.01	0.21		1			0.198228
P35241	P35241_AF	397	E	29.78	0	0.01	0.25		1			0.18374
P35241	P35241_AF	398	E	35.68	0	0.01	0.2		1			0.306294
P35241	P35241_AF	399	A	12.53	0	0.01	0.2		1			0.142827
P35241	P35241_AF	400	K	61.99	0	0.01	0.2		1			0.258847
P35241	P35241_AF	401	S	40.3	0	0.01	0.19		1			0.252452
P35241	P35241_AF	402	A	21.76	0	0.01	0.19		1			0.221332
P35241	P35241_AF	403	I	39.07	0	0.01	0.18		1			0.252452
P35241	P35241_AF	404	A	31.19	0	0.01	0.21		1			0.183501
P35241	P35241_AF	405	K	43.41	0	0.01	0.2		1			0.282288
P35241	P35241_AF	406	Q	37.31	0	0.01	0.21		1			0.27029
P35241	P35241_AF	407	A	19.71	0	0.01	0.18		1			0.206195
P35241	P35241_AF	408	A	15.72	0	0.01	0.17		1			0.202724
P35241	P35241_AF	409	D	16.02	0	0.01	0.15		1			0.1706
P35241	P35241_AF	410	Q	34.37	0	0.01	0.16		1			0.265475
P35241	P35241_AF	411	M	25.92	0	0.01	0.17		1			0.24504
P35241	P35241_AF	412	K	30.78	0	0.01	0.17		1			0.214027
P35241	P35241_AF	413	N	25.86	0	0.01	0.17		1			0.200838
P35241	P35241_AF	414	Q	22.52	0	0.01	0.16		1			0.254859
P35241	P35241_AF	415	E	12.26	0	0.01	0.16		1			0.157746
P35241	P35241_AF	416	Q	19.87	0	0.01	0.12		1			0.225999
P35241	P35241_AF	417	L	14.68	0	0.01	0.11		1			0.193
P35241	P35241_AF	418	A	9.35	0	0.01	0.14		1			0.177456
P35241	P35241_AF	419	A	4.89	0	0.01	0.15		1			0.108872
P35241	P35241_AF	420	E	7.44	0	0.01	0.13		1			0.139161
P35241	P35241_AF	421	L	5.61	0	0.01	0.12		1			0.116058
P35241	P35241_AF	422	A	4.71	0	0.01	0.12		1			0.0895682
P35241	P35241_AF	423	E	4.35	0	0.01	0.12		1			0.0895682
P35241	P35241_AF	424	F	3.41	0	0.01	0.12		1			0.082037
P35241	P35241_AF	425	T	12.78	0	0.01	0.11		1			0.150106
P35241	P35241_AF	426	A	4.45	0	0.01	0.11		1			0.0895682
P35241	P35241_AF	427	K	13.46	0	0.01	0.12		1			0.153146
P35241	P35241_AF	428	I	8.03	0	0.01	0.12		1			0.15463
P35241	P35241_AF	429	A	5.21	0	0.01	0.13		1			0.130419
P35241	P35241_AF	430	L	3.22	0	0.01	0.14		1			0.0816617
P35241	P35241_AF	431	L	5.96	0	0.01	0.13		1			0.136059
P35241	P35241_AF	432	E	9.42	0	0.01	0.1		1			0.151074
P35241	P35241_AF	433	E	5.29	0	0.01	0.1		1			0.116174
P35241	P35241_AF	434	A	1.7	0	0.01	0.09		1			0.0646576
P35241	P35241_AF	435	K	15.46	0	0.01	0.09		1			0.183369
P35241	P35241_AF	436	K	10.49	0	0.01	0.08		1			0.154986
P35241	P35241_AF	437	K	9.42	0	0.01	0.08		1			0.154986
P35241	P35241_AF	438	K	5.25	0	0.02	0.06		1			0.399881
P35241	P35241_AF	439	E	6.33	0	0.01	0.07		1			0.111078
P35241	P35241_AF	440	E	2.01	0	0.01	0.07		1			0.0723642
P35241	P35241_AF	441	E	3.94	0	0.01	0.07		1			0.102065
P35241	P35241_AF	442	A	4.45	0	0.01	0.08		1			0.130711
P35241	P35241_AF	443	T	8.71	0	0.01	0.07		1			0.27606
P35241	P35241_AF	444	E	4.73	0	0.01	0.06		1			0.174454
P35241	P35241_AF	445	W	25.09	0	0.01	0.05		1			0.538837
P35241	P35241_AF	446	Q	22.5	0	0.01	0.05		1			0.624684
P35241	P35241_AF	447	H	12.49	0	0.01	0.04		1			0.70386
P35241	P35241_AF	448	K	11.44	0	0.01	0.04		1			0.705556
P35241	P35241_AF	449	A	10.49	0	0.01	0.03		1			0.581869
P35241	P35241_AF	450	F	15.63	0	0.01	0.02		1			0.359598
P35241	P35241_AF	451	A	4.05	0	0.01	0.03		1			0.173299
P35241	P35241_AF	452	A	4.13	0	0.01	0.03		1			0.147814
P35241	P35241_AF	453	Q	9.73	0	0.01	0.03		1			0.287803
P35241	P35241_AF	454	E	5.86	0	0.01	0.03		1			0.419079
P35241	P35241_AF	455	D	3.04	0	0.01	0.02		1			0.325772
P35241	P35241_AF	456	L	3.06	0	0.01	0.02		1			0.340793
P35241	P35241_AF	457	E	3.73	0	0.01	0.02					0.587383
P35241	P35241_AF	458	K	5.62	0	0.01	0.02					0.429755
P35241	P35241_AF	459	T	5.9	0	0.01	0.01					0.386215
P35241	P35241_AF	460	K	6.91	0	0.01	0.02					0.238027
P35241	P35241_AF	461	E	5.19	0	0.01	0.02					0.222353
P35241	P35241_AF	462	E	3.41	0	0.01	0.01					0.18703
P35241	P35241_AF	463	L	11.4	0	0.01	0.01					0.458607
P35241	P35241_AF	464	K	9.38	0	0.01	0.01					0.456084
P35241	P35241_AF	465	T	14.2	0	0.01	0.01					0.247866
P35241	P35241_AF	466	V	4.95	0	0.01	0.01					0.44304
P35241	P35241_AF	467	M	14.62	0	0.01	0.01					0.430635
P35241	P35241_AF	468	S	3.15	0	0.01	0.01					0.318522
P35241	P35241_AF	469	A	3.75	0	0.01	0.01					0.356225
P35241	P35241_AF	470	P	2.86	0	0.01	0.01					0.25088
P35241	P35241_AF	471	P	2.13	0	0.01	0.01					0.187545
P35241	P35241_AF	472	P	4.91	0	0.01	0.01					0.245779
P35241	P35241_AF	473	P	6.61	0	0.01	0.01					0.297182
P35241	P35241_AF	474	P	9.88	0	0.01	0.01					0.2174
P35241	P35241_AF	475	P	7.75	0	0.01	0.01					0.195726
P35241	P35241_AF	476	P	15.44	0	0.01	0.01					0.185988
P35241	P35241_AF	477	P	13.93	0	0.01	0.01					0.192421
P35241	P35241_AF	478	V	17.89	0	0.01	0.02					0.183736
P35241	P35241_AF	479	I	15.87	0	0.01	0.02					0.182847
P35241	P35241_AF	480	P	7.87	0	0.01	0.01					0.176689
P35241	P35241_AF	481	P	4.11	0	0.01	0.01					0.11997
P35241	P35241_AF	482	T	6.49	0	0.01	0.01					0.150438
P35241	P35241_AF	483	E	6.22	0	0.01	0.01					0.150719
P35241	P35241_AF	484	N	6.09	0	0.01	0.01					0.126627
P35241	P35241_AF	485	E	5.1	0	0.01	0.01					0.049551
P35241	P35241_AF	486	H	5.94	0	0.01	0.01					0.118938
P35241	P35241_AF	487	D	0.36	0	0.01	0.02					0.0437746
P35241	P35241_AF	488	E	1.54	0	0.01	0.02					0.0914375
P35241	P35241_AF	489	H	0.39	0	0.01	0.02					0.0957417
P35241	P35241_AF	490	D	0.58	0	0.01	0.02					0.0877365
P35241	P35241_AF	491	E	0.16	0	0.01	0.01					0.294697
P35241	P35241_AF	492	N	0.52	10	0.01	0.01					0.509188
P35241	P35241_AF	493	N	2.05	10	0.01	0.02					0.548313
P35241	P35241_AF	494	A	0.36	0	0.01	0.01					0.133018
P35241	P35241_AF	495	E	0.81	10	0.01	0.01					0.154141
P35241	P35241_AF	496	A	0.69	0	0.01	0.02					0.0644223
P35241	P35241_AF	497	S	3.95	0	0.01	0.02					0.125685
P35241	P35241_AF	498	A	0.32	0	0.01	0.02					0.223548
P35241	P35241_AF	499	E	0.7	0	0.01	0.02					0.0532374
P35241	P35241_AF	500	L	0.13	0	0.01	0.03					0.0783509
P35241	P35241_AF	501	S	1.46	0	0.01	0.03					0.106888
P35241	P35241_AF	502	N	0.74	0	0.01	0.04					0.0625708
P35241	P35241_AF	503	E	1.74	0	0.01	0.04					0.175092
P35241	P35241_AF	504	G	4.16	0	0.01	0.04					0.213881
P35241	P35241_AF	505	V	2.03	0	0.01	0.04					0.148076
P35241	P35241_AF	506	M	22.37	0	0.01	0.03					0.231515
P35241	P35241_AF	507	N	11.74	0	0.01	0.03					0.160801
P35241	P35241_AF	508	H	15.72	0	0.01	0.03		1			0.146161
P35241	P35241_AF	509	R	7.48	0	0.01	0.04		1			0.190068
P35241	P35241_AF	510	S	5.11	0	0.01	0.05		1			0.169552
P35241	P35241_AF	511	E	0.54	0	0.01	0.05		1			0.0649536
P35241	P35241_AF	512	E	1.26	0	0.01	0.06		1			0.0895571
P35241	P35241_AF	513	E	2.49	0	0.01	0.06		1			0.12483
P35241	P35241_AF	514	R	4.17	0	0.01	0.07		1			0.144545
P35241	P35241_AF	515	V	1.03	0	0.01	0.06		1			0.208439
P35241	P35241_AF	516	T	1.65	0	0.01	0.06		1			0.202949
P35241	P35241_AF	517	E	0.78	0	0.02	0.07		1			0.188673
P35241	P35241_AF	518	T	3.48	0	0.01	0.06		1			0.226487
P35241	P35241_AF	519	Q	5.55	0	0.01	0.06		1			0.329874
P35241	P35241_AF	520	K	12.47	0	0.21	0.05		1			0.407119
P35241	P35241_AF	521	N	6.2	0	0.06	0.06		1			0.448511
P35241	P35241_AF	522	E	4.68	0	0.02	0.07		1			0.35517
P35241	P35241_AF	523	R	22.3	0	0.37	0.07		1			0.690553
P35241	P35241_AF	524	V	0.97	0	0.02	0.06		1			0.216722
P35241	P35241_AF	525	K	7.51	0	0.03	0.06		1			0.427849
P35241	P35241_AF	526	K	10.2	0	0.01	0.06		1			0.365906
P35241	P35241_AF	527	Q	6.6	0	0.02	0.05		1			0.344279
P35241	P35241_AF	528	L	1.07	0	0.01	0.05		1			0.149192
P35241	P35241_AF	529	Q	5.1	0	0.01	0.05		1			0.261564
P35241	P35241_AF	530	A	2.81	0	0.01	0.06		1			0.141367
P35241	P35241_AF	531	L	0.69	0	0.01	0.05		1			0.0779637
P35241	P35241_AF	532	S	1.72	0	0.01	0.05		1			0.157954
P35241	P35241_AF	533	S	4.29	0	0.01	0.04		1			0.133318
P35241	P35241_AF	534	E	1.54	0	0.01	0.04		1			0.0877
P35241	P35241_AF	535	L	0.49	0	0.01	0.04		1			0.01895
P35241	P35241_AF	536	A	1.26	0	0.01	0.05		1			0.0739627
P35241	P35241_AF	537	Q	1.75	0	0.01	0.03		1			0.115786
P35241	P35241_AF	538	A	0.1	0	0.01	0.04		1			0.0735033
P35241	P35241_AF	539	R	2.68	0	0.01	0.04		1			0.0956988
P35241	P35241_AF	540	D	0.62	0	0.01	0.05		1			0.0201242
P35241	P35241_AF	541	E	3.54	0	0.01	0.05		1			0.128262
P35241	P35241_AF	542	T	8.34	0	0.01	0.05		1			0.082589
P35241	P35241_AF	543	K	14.02	0	0.01	0.05		1			0.104625
P35241	P35241_AF	544	K	7.39	0	0.01	0.07		1			0.0872265
P35241	P35241_AF	545	T	3.73	0	0.01	0.07		1			0.065003
P35241	P35241_AF	546	Q	12.12	0	0.01	0.07		1			0.0964031
P35241	P35241_AF	547	N	3.25	0	0.01	0.07		1			0.0568157
P35241	P35241_AF	548	D	1.25	0	0.05	0.07		1			0.0586203
P35241	P35241_AF	549	V	0.53	0	0.02	0.08		1			0.0324147
P35241	P35241_AF	550	L	0.66	0	0.01	0.08		1			0.0216265
P35241	P35241_AF	551	H	2.38	0	0.04	0.07		1			0.201231
P35241	P35241_AF	552	A	0.9	0	0.04	0.07		1			0.141954
P35241	P35241_AF	553	E	0.97	0	0.15	0.07		1			0.198561
P35241	P35241_AF	554	N	2.06	0	0.13	0.07		1			0.153495
P35241	P35241_AF	555	V	5.15	0	0.03	0.08		1			0.309507
P35241	P35241_AF	556	K	28.78	0	0.62	0.08		1			0.686102
P35241	P35241_AF	557	A	4.78	0	0.41	0.08		1			0.137006
P35241	P35241_AF	558	G	8.26	0	0.45	0.09		1			0.390352
P35241	P35241_AF	559	R	20.75	0	0.65	0.1		1			0.62334
P35241	P35241_AF	560	D	6.27	0	0.69	0.11		1			0.629985
P35241	P35241_AF	561	K	7.16	0	0.7	0.13		1			0.707516
P35241	P35241_AF	562	Y	9.87	0	0.7	0.13		1			0.762868
P35241	P35241_AF	563	K	18.8	0	0.7	0.12		1			0.80545
P35241	P35241_AF	564	T	6.88	0	0.7	0.12		1			0.710156
P35241	P35241_AF	565	L	2.13	0	0.69	0.13		1			0.437435
P35241	P35241_AF	566	R	15.09	0	0.7	0.13		1			0.733525
P35241	P35241_AF	567	Q	24.85	0	0.7	0.13		1			0.737557
P35241	P35241_AF	568	I	2.01	0	0.62	0.14		1			0.214549
P35241	P35241_AF	569	R	6.75	0	0.7	0.12		1			0.687837
P35241	P35241_AF	570	Q	17.77	0	0.68	0.15		1			0.632036
P35241	P35241_AF	571	G	13.25	0	0.7	0.14		1			0.747657
P35241	P35241_AF	572	N	23.85	0	0.69	0.14		1			0.749456
P35241	P35241_AF	573	T	10.55	0	0.7	0.16		1			0.733566
P35241	P35241_AF	574	K	18.02	0	0.7	0.15		1			0.718517
P35241	P35241_AF	575	Q	22.03	0	0.68	0.17		1			0.687932
P35241	P35241_AF	576	R	9.58	0	0.69	0.18		1			0.647531
P35241	P35241_AF	577	I	0.58	0	0.01	0.17		1			0.014157
P35241	P35241_AF	578	D	0.97	0	0.01	0.14		1			0.0721626
P35241	P35241_AF	579	E	0.48	0	0.01	0.19		1			0.0543075
P35241	P35241_AF	580	F	0.56	0	0.01	0.19		1			0.0156324
P35241	P35241_AF	581	E	1.6	0	0.01	0.19		1			0.0329994
P35241	P35241_AF	582	A	1.81	0	0.01	0.21		1			0.095772
P35241	P35241_AF	583	M	3.76	0	0.01	0.2		1			0.0470466
P35268	P35268_AF	1	M	84.39	0	0.7	0.12	46.63				0.978341
P35268	P35268_AF	2	A	60.62	0	0.7	0.13	43.23				0.979763
P35268	P35268_AF	3	P	40.02	0	0.7	0.11	41.19				0.978532
P35268	P35268_AF	4	V	28.73	0	0.7	0.09	37.39				0.981034
P35268	P35268_AF	5	K	78.15	0	0.7	0.08	35.2				0.982665
P35268	P35268_AF	6	K	69.16	0	0.7	0.08	32.29				0.983322
P35268	P35268_AF	7	L	55.19	0	0.7	0.09	29.4				0.979249
P35268	P35268_AF	8	V	51.12	0	0.69	0.09	28.5				0.964814
P35268	P35268_AF	9	V	49.2	0	0.7	0.08	24.14				0.969679
P35268	P35268_AF	10	K	83.59	0	0.7	0.07	23.85				0.976079
P35268	P35268_AF	11	G	48.52	0	0.7	0.07	21.8				0.976496
P35268	P35268_AF	12	G	48.26	0	0.7	0.06	18.95				0.966564
P35268	P35268_AF	13	K	93.67	0	0.7	0.06	17.54				0.938684
P35268	P35268_AF	14	K	92.97	0	0.7	0.06	13.93				0.947944
P35268	P35268_AF	15	K	78.51	0	0.69	0.06	13.24				0.939508
P35268	P35268_AF	16	K	82.66	0	0.7	0.06	11.11	1			0.915832
P35268	P35268_AF	17	Q	72.54	10	0.69	0.06	8.62	1			0.989821
P35268	P35268_AF	18	V	26.58	0	0.66	0.06	9.88	1			0.732799
P35268	P35268_AF	19	L	12.61	10	0.68	0.07	6.56	1			0.981791
P35268	P35268_AF	20	K	44	0	0.69	0.06	10.12	1			0.879057
P35268	P35268_AF	21	F	19.26	10	0.65	0.05	7	1			0.969738
P35268	P35268_AF	22	T	24.49	10	0.66	0.06	12.54	1			0.969642
P35268	P35268_AF	23	L	3.13	10	0.43	0.06	9.24	1			0.622277
P35268	P35268_AF	24	D	24.2	0	0.35	0.07	7.55	1			0.734707
P35268	P35268_AF	25	C	2.2	0	0.05	0.07	8.06	1			0.0912292
P35268	P35268_AF	26	T	13.54	0	0.43	0.07	6.87	1			0.541777
P35268	P35268_AF	27	H	8.82	0	0.31	0.09	2.88	1			0.498418
P35268	P35268_AF	28	P	3.48	0	0.11	0.09	5.73	1			0.150423
P35268	P35268_AF	29	V	1.52	0	0.01	0.1	7.08	1			0.0340148
P35268	P35268_AF	30	E	7.82	0	0.01	0.11	7.67	1			0.101415
P35268	P35268_AF	31	D	6.31	0	0.01	0.14	5.42	1			0.123172
P35268	P35268_AF	32	G	3.16	0	0.02	0.14	4.37	1			0.125955
P35268	P35268_AF	33	I	2.37	0	0.01	0.16	2.06	1			0.121192
P35268	P35268_AF	34	M	4.79	0	0.01	0.17	2.68	1			0.11763
P35268	P35268_AF	35	D	7.64	10	0.01	0.13	3.09	1			0.469019
P35268	P35268_AF	36	A	1.47	0	0.01	0.12	5.53	1			0.0533098
P35268	P35268_AF	37	A	3.45	0	0.02	0.11	6.61	1			0.104501
P35268	P35268_AF	38	N	6.8	10	0.01	0.12	3.05	1			0.415441
P35268	P35268_AF	39	F	1.41	0	0.01	0.1	4.96	1			0.0496194
P35268	P35268_AF	40	E	1.41	0	0.01	0.1	4.86	1			0.0496194
P35268	P35268_AF	41	Q	6.17	0	0.01	0.09	7.35	1			0.170874
P35268	P35268_AF	42	F	3.78	10	0.02	0.09	7.94	1			0.68906
P35268	P35268_AF	43	L	0.81	0	0.01	0.1	5.51	1			0.046781
P35268	P35268_AF	44	Q	1.74	0	0.03	0.07	3.21	1			0.303001
P35268	P35268_AF	45	E	1.8	10	0.02	0.07	6.65	1			0.530226
P35268	P35268_AF	46	R	18.23	10	0.21	0.05	6.8	1			0.958344
P35268	P35268_AF	47	I	2.05	0	0.02	0.05	3.25	1			0.146667
P35268	P35268_AF	48	K	49.23	10	0.19	0.05	1.96	1			0.971725
P35268	P35268_AF	49	V	9.12	10	0.03	0.05	2.79	1			0.656489
P35268	P35268_AF	50	N	79.69	10	0.11	0.06	2.91	1			0.829739
P35268	P35268_AF	51	G	49.15	10	0.57	0.05	3.07	1			0.973799
P35268	P35268_AF	52	K	75.75	10	0.68	0.05	4.93	1			0.982365
P35268	P35268_AF	53	A	18.71	10	0.42	0.04	6.92	1			0.873114
P35268	P35268_AF	54	G	50.26	10	0.66	0.05	7.34	1			0.875404
P35268	P35268_AF	55	N	76.4	10	0.7	0.07	6.3	1			0.948146
P35268	P35268_AF	56	L	31.38	10	0.57	0.07	2.49	1			0.747177
P35268	P35268_AF	57	G	19.8	10	0.43	0.06	4.45	1			0.637088
P35268	P35268_AF	58	G	16.76	10	0.39	0.06	5.08	1			0.601816
P35268	P35268_AF	59	G	3.05	10	0.21	0.06	3.47	1			0.435413
P35268	P35268_AF	60	V	1.83	10	0.03	0.04	4.5	1			0.373182
P35268	P35268_AF	61	V	2.79	10	0.05	0.04	2.03	1			0.486477
P35268	P35268_AF	62	T	9.73	0	0.1	0.04	3.26	1			0.21909
P35268	P35268_AF	63	I	8.53	0	0.01	0.04	2.71	1			0.140786
P35268	P35268_AF	64	E	17.67	0	0.02	0.05	4.95	1			0.323425
P35268	P35268_AF	65	R	24.24	10	0.04	0.05	7.22	1			0.502903
P35268	P35268_AF	66	S	16.55	10	0.02	0.06	10.64	1			0.47336
P35268	P35268_AF	67	K	33.28	0	0.12	0.05	11.11	1	1		0.424233
P35268	P35268_AF	68	S	4.87	10	0.03	0.05	10.73	1	1		0.255596
P35268	P35268_AF	69	K	24.75	10	0.46	0.05	10.87	1	1		0.601442
P35268	P35268_AF	70	I	3	0	0.05	0.05	7.86	1	1		0.0829936
P35268	P35268_AF	71	T	7.38	10	0.22	0.04	6.71	1	1		0.58533
P35268	P35268_AF	72	V	7.56	0	0.07	0.05	6.53	1	1		0.170249
P35268	P35268_AF	73	T	5.86	0	0.09	0.05	5.88	1	1		0.300827
P35268	P35268_AF	74	S	3.27	0	0.05	0.05	4.66	1	1		0.511074
P35268	P35268_AF	75	E	5.47	0	0.31	0.06	6.29	1	1		0.496738
P35268	P35268_AF	76	V	7.68	10	0.16	0.06	2.8	1	1		0.885069
P35268	P35268_AF	77	P	37.33	10	0.57	0.05	2.12	1	1	1	0.970893
P35268	P35268_AF	78	F	20.1	10	0.49	0.06	2.63	1	1		0.963281
P35268	P35268_AF	79	S	57.8	10	0.68	0.05	2.73	1	1		0.986542
P35268	P35268_AF	80	K	84.82	10	0.68	0.05	5.66	1	1		0.988791
P35268	P35268_AF	81	R	76.31	10	0.7	0.05	3.86	1	1		0.990813
P35268	P35268_AF	82	Y	49.13	10	0.69	0.04	2.55	1	1	1	0.986057
P35268	P35268_AF	83	L	4.81	0	0.61	0.04	5.51	1	1	1	0.273725
P35268	P35268_AF	84	K	37.05	10	0.7	0.04	5.86	1	1		0.981651
P35268	P35268_AF	85	Y	70.07	10	0.7	0.04	3.79	1	1		0.989196
P35268	P35268_AF	86	L	5.35	10	0.69	0.04	6.43	1	1		0.962099
P35268	P35268_AF	87	T	7.03	0	0.69	0.05	5.42	1	1		0.645584
P35268	P35268_AF	88	K	37.19	10	0.7	0.04	2.99	1	1		0.986853
P35268	P35268_AF	89	K	33.16	10	0.7	0.04	6.21	1	1		0.982441
P35268	P35268_AF	90	Y	7.68	10	0.66	0.05	2.3	1	1		0.779958
P35268	P35268_AF	91	L	5.14	10	0.64	0.05	3.11	1	1		0.959905
P35268	P35268_AF	92	K	32.3	10	0.69	0.04	6.27	1	1		0.979936
P35268	P35268_AF	93	K	59.83	10	0.69	0.04	6.78	1	1		0.972455
P35268	P35268_AF	94	N	11.99	10	0.68	0.04	2.65	1			0.824115
P35268	P35268_AF	95	N	23.24	10	0.68	0.04	5.98	1			0.89578
P35268	P35268_AF	96	L	5.72	0	0.13	0.04	2.68	1			0.353223
P35268	P35268_AF	97	R	54.98	10	0.69	0.04	2.6	1			0.980313
P35268	P35268_AF	98	D	28.93	10	0.58	0.04	3.7	1			0.81592
P35268	P35268_AF	99	W	19.21	0	0.66	0.05	2.03	1			0.571295
P35268	P35268_AF	100	L	1.01	10	0.02	0.05	2.13	1			0.676878
P35268	P35268_AF	101	R	41.2	10	0.57	0.05	3	1			0.915355
P35268	P35268_AF	102	V	7.82	10	0.05	0.05	3.53	1			0.928103
P35268	P35268_AF	103	V	10.27	10	0.07	0.05	6.75	1			0.915833
P35268	P35268_AF	104	A	10.41	10	0.12	0.04	9.86	1			0.943811
P35268	P35268_AF	105	N	33.03	10	0.28	0.05	9.47	1			0.960687
P35268	P35268_AF	106	S	25.26	10	0.27	0.06	12.94	1			0.978232
P35268	P35268_AF	107	K	58.35	10	0.64	0.07	12.34	1			0.986509
P35268	P35268_AF	108	E	7.17	10	0.14	0.07	12.41	1			0.946262
P35268	P35268_AF	109	S	7.62	10	0.26	0.08	12.39	1			0.929433
P35268	P35268_AF	110	Y	15.68	10	0.19	0.09	8.54	1			0.958607
P35268	P35268_AF	111	E	11	10	0.09	0.09	3.74	1			0.712417
P35268	P35268_AF	112	L	4.06	0	0.01	0.11	3.29	1			0.143109
P35268	P35268_AF	113	R	48.39	10	0.04	0.13	2.62	1			0.888281
P35268	P35268_AF	114	Y	26.68	10	0.01	0.15	2.81	1			0.522312
P35268	P35268_AF	115	F	26.59	10	0.01	0.2	1.96	1			0.670523
P35268	P35268_AF	116	Q	25.68	10	0.01	0.2	3.79	1			0.589487
P35268	P35268_AF	117	I	10.99	0	0.01	0.2	2.95	1			0.255911
P35268	P35268_AF	118	N	8.96	0	0.01	0.21	2.35	1			0.314701
P35268	P35268_AF	119	Q	3.99	0	0.01	0.21	4.95	1			0.241495
P35268	P35268_AF	120	D	1.5	0	0.01	0.2	7.68	1			0.107771
P35268	P35268_AF	121	E	0.6	0	0.01	0.22	6.82	1			0.0631156
P35268	P35268_AF	122	E	0.99	0	0.01	0.26	8.31	1			0.16679
P35268	P35268_AF	123	E	0.9	0	0.01	0.32	11.7	1			0.201457
P35268	P35268_AF	124	E	0.94	0	0.01	0.31	13.65	1			0.169769
P35268	P35268_AF	125	E	0.49	0	0.01	0.28	13.39				0.0684468
P35268	P35268_AF	126	D	0.61	0	0.01	0.3	16.03				0.0971009
P35268	P35268_AF	127	E	1.41	0	0.01	0.21	19.45				0.141941
P35268	P35268_AF	128	D	2.97	0	0.01	0.19	21.15				0.233241
P35637	P35637_6BWZ	37	S			0	0	2.2	0	0	0	0.19237
P35637	P35637_6BWZ	38	Y			0	0	2.05	0	0	0	0.0776559
P35637	P35637_6BWZ	39	S			0	0	1.98	0	0	0	0.19237
P35637	P35637_6BWZ	40	G			0	0	2.07	0	0	0	0.19237
P35637	P35637_6BWZ	41	Y			0	0	2.12	0	0	0	0.19237
P35637	P35637_6BWZ	42	S			0	0	1.99	0	0	0	0.27288
P36578	P36578_5A8L	78	R			0	0	2.01	0	0	0	0.900676
P36578	P36578_5A8L	79	V			0	0	2.02	0	0	0	0.535887
P36578	P36578_5A8L	80	R			0	0	2.01	0	0	0	0.918391
P36578	P36578_5A8L	81	G			0	0	2.08	0	0	0	0.899649
P36578	P36578_5A8L	82	G			0	0	3.1	0	0	0	0.899649
P36578	P36578_5A8L	83	G			0	0	2.46	0	0	0	0.882678
P36578	P36578_5A8L	84	T			0	0	1.94	0	0	0	0.900676
P36578	P36578_5A8L	85	H			0	0	2.12	0	0	0	0.900676
P36578	P36578_5A8L	86	R			0	0	2.45	0	0	0	0.76323
P36578	P36578_5A8L	87	S			0	0	2.16	0	0	0	0.882678
P36578	P36578_5A8L	88	G			0	0	2.79	0	0	0	0.898522
P36578	P36578_5A8L	89	Q			0	0	1.99	0	0	0	0.738265
P37108	P37108_1E8S	2	V			0.01	0.02					0.0254357
P37108	P37108_1E8S	3	L			0.01	0.03		1			0.0272184
P37108	P37108_1E8S	4	L			0.01	0.03		1			0.0272184
P37108	P37108_1E8S	5	E			0.01	0.04		1			0.0291856
P37108	P37108_1E8S	6	S			0.01	0.04		1			0.0291856
P37108	P37108_1E8S	7	E			0.01	0.04		1			0.0291856
P37108	P37108_1E8S	8	Q			0	0.05		1			0.0520242
P37108	P37108_1E8S	9	F			0	0.05		1			0.0520242
P37108	P37108_1E8S	10	L			0	0.05		1			0.0520242
P37108	P37108_1E8S	11	T			0	0.06		1			0.0535381
P37108	P37108_1E8S	12	E			0	0.07		1			0.0530481
P37108	P37108_1E8S	13	L			0	0.08		1			0.0530481
P37108	P37108_1E8S	14	T			0	0.09		1			0.053197
P37108	P37108_1E8S	15	R			0	0.1		1			0.053197
P37108	P37108_1E8S	16	L			0	0.08		1			0.0530481
P37108	P37108_1E8S	17	F			0	0.09		1			0.053197
P37108	P37108_1E8S	18	Q			0	0.1		1			0.053197
P37108	P37108_1E8S	19	K			0	0.11		1			0.0577551
P37108	P37108_1E8S	20	C			0	0.12		1			0.0613369
P37108	P37108_1E8S	21	R			0	0.1		1	1		0.053197
P37108	P37108_1E8S	22	T			0	0.1		1	1		0.053197
P37108	P37108_1E8S	23	S			0	0.09		1	1		0.053197
P37108	P37108_1E8S	24	G			0	0.07		1	1		0.0530481
P37108	P37108_1E8S	25	S			0	0.08		1	1		0.0530481
P37108	P37108_1E8S	26	V			0	0.09		1	1		0.053197
P37108	P37108_1E8S	27	Y			0	0.09		1	1	1	0.053197
P37108	P37108_1E8S	28	I			0	0.08		1	1		0.0530481
P37108	P37108_1E8S	29	T			0	0.09		1	1		0.053197
P37108	P37108_1E8S	30	L			0	0.08		1	1		0.0530481
P37108	P37108_1E8S	31	K			0	0.07		1	1		0.0530481
P37108	P37108_1E8S	32	K			0	0.05		1	1		0.0520242
P37108	P37108_1E8S	33	Y			0	0.05		1	1		0.0520242
P37108	P37108_1E8S	34	D			0	0.05					0.0520242
P37108	P37108_1E8S	35	G			0	0.05		1			0.0520242
P37108	P37108_1E8S	54	N			0	0.05		1			0.0520242
P37108	P37108_1E8S	55	K			0	0.05		1			0.0520242
P37108	P37108_1E8S	56	C			0	0.04		1			0.04228
P37108	P37108_1E8S	57	L			0	0.05		1			0.0520242
P37108	P37108_1E8S	58	L			0	0.04		1			0.04228
P37108	P37108_1E8S	59	R			0	0.04		1			0.04228
P37108	P37108_1E8S	60	A			0	0.07		1			0.0530481
P37108	P37108_1E8S	61	T			0	0.07		1			0.0530481
P37108	P37108_1E8S	62	D			0	0.06		1			0.0535381
P37108	P37108_1E8S	63	G			0	0.05		1			0.0520242
P37108	P37108_1E8S	64	K			0	0.05		1			0.0520242
P37108	P37108_1E8S	65	K			0	0.05		1			0.0520242
P37108	P37108_1E8S	66	K			0	0.06		1			0.0535381
P37108	P37108_1E8S	67	I			0	0.07		1			0.0530481
P37108	P37108_1E8S	68	S			0	0.09		1			0.053197
P37108	P37108_1E8S	69	T			0	0.09		1			0.053197
P37108	P37108_1E8S	70	V			0	0.08		1			0.0530481
P37108	P37108_1E8S	71	V			0	0.08		1			0.0530481
P37108	P37108_1E8S	72	S			0	0.07		1			0.0530481
P37108	P37108_1E8S	73	S			0	0.07		1			0.0530481
P37108	P37108_1E8S	74	K			0	0.06		1			0.0535381
P37108	P37108_1E8S	75	E			0	0.08		1			0.0530481
P37108	P37108_1E8S	76	V			0	0.07					0.0530481
P37108	P37108_1E8S	77	N			0	0.07					0.0530481
P37108	P37108_1E8S	78	K			0	0.08					0.0530481
P37108	P37108_1E8S	79	F			0	0.07					0.0530481
P37108	P37108_1E8S	80	Q			0	0.07					0.0530481
P37108	P37108_1E8S	81	M			0	0.06					0.0535381
P37108	P37108_1E8S	82	A			0	0.06					0.0535381
P37108	P37108_1E8S	83	Y			0	0.06					0.0535381
P37108	P37108_1E8S	84	S			0	0.05					0.0520242
P37108	P37108_1E8S	85	N			0	0.04					0.04228
P37108	P37108_1E8S	86	L			0	0.04					0.04228
P37108	P37108_1E8S	87	L			0	0.03					0.0394661
P37108	P37108_1E8S	88	R			0	0.02					0.0379677
P37108	P37108_1E8S	89	A			0	0.03					0.0394661
P37108	P37108_1E8S	90	N			0	0.03					0.0394661
P37108	P37108_1E8S	91	M			0	0.02					0.0379677
P37108	P37108_1E8S	92	D			0	0.02					0.0379677
P37108	P37108_1E8S	93	G			0	0.02					0.0379677
P37108	P37108_1E8S	94	L			0	0.01					0.0379677
P37108	P37108_1E8S	95	K			0	0.01					0.0379677
P38159	P38159_AF	1	M	91.18	10	0.01	0.03					0.591816
P38159	P38159_AF	2	V	60.97	10	0.01	0.03					0.686358
P38159	P38159_AF	3	E	52.36	10	0.01	0.03					0.576242
P38159	P38159_AF	4	A	6.97	10	0.01	0.03					0.60856
P38159	P38159_AF	5	D	10.82	10	0.04	0.04					0.694068
P38159	P38159_AF	6	R	15.9	10	0.01	0.06					0.839784
P38159	P38159_AF	7	P	2.55	10	0.01	0.06					0.288781
P38159	P38159_AF	8	G	2.27	10	0.01	0.07					0.460148
P38159	P38159_AF	9	K	9	0	0.48	0.08					0.811053
P38159	P38159_AF	10	L	6.74	0	0.01	0.09		1			0.12057
P38159	P38159_AF	11	F	17.53	10	0.71	0.11		1			0.957755
P38159	P38159_AF	12	I	1.98	0	0.01	0.13		1			0.0699423
P38159	P38159_AF	13	G	13.38	10	0.89	0.15		1			0.964357
P38159	P38159_AF	14	G	20.17	10	0.4	0.15		1			0.898433
P38159	P38159_AF	15	L	13.21	10	0.47	0.15		1			0.831763
P38159	P38159_AF	16	N	18.07	10	0.16	0.17		1			0.848077
P38159	P38159_AF	17	T	13.04	10	0.83	0.15		1			0.950508
P38159	P38159_AF	18	E	12.96	0	0.06	0.11		1			0.600979
P38159	P38159_AF	19	T	7.66	0	0.01	0.1		1			0.381724
P38159	P38159_AF	20	N	14.48	10	0.13	0.1		1			0.868833
P38159	P38159_AF	21	E	8.66	10	0.01	0.08		1			0.594227
P38159	P38159_AF	22	K	23.8	10	0.01	0.08		1			0.660779
P38159	P38159_AF	23	A	2.79	10	0.01	0.09		1			0.29412
P38159	P38159_AF	24	L	1.94	0	0.01	0.09		1			0.0417711
P38159	P38159_AF	25	E	4.52	0	0.01	0.09		1			0.11869
P38159	P38159_AF	26	A	7.98	0	0.01	0.1		1			0.194615
P38159	P38159_AF	27	V	1.26	0	0.01	0.11		1			0.0573466
P38159	P38159_AF	28	F	4.53	0	0.01	0.08		1			0.061071
P38159	P38159_AF	29	G	7.1	0	0.01	0.09		1			0.166184
P38159	P38159_AF	30	K	19.55	0	0.02	0.09		1			0.376983
P38159	P38159_AF	31	Y	10.33	0	0.01	0.08		1			0.400049
P38159	P38159_AF	32	G	5.81	0	0.01	0.06		1			0.168421
P38159	P38159_AF	33	R	20.16	0	0.02	0.07		1			0.440773
P38159	P38159_AF	34	I	3.99	0	0.01	0.05		1			0.137917
P38159	P38159_AF	35	V	5.72	0	0.01	0.06		1			0.200754
P38159	P38159_AF	36	E	10.91	10	0.01	0.05		1			0.396062
P38159	P38159_AF	37	V	6.97	0	0.01	0.04		1			0.250767
P38159	P38159_AF	38	L	14.84	10	0.31	0.03		1			0.888007
P38159	P38159_AF	39	L	13.56	10	0.01	0.03		1			0.687258
P38159	P38159_AF	40	M	29.75	10	0.59	0.04		1			0.92428
P38159	P38159_AF	41	K	53.73	10	0.59	0.03		1			0.946492
P38159	P38159_AF	42	D	41.86	10	0.07	0.03		1			0.851807
P38159	P38159_AF	43	R	85	10	0.79	0.03		1			0.970231
P38159	P38159_AF	44	E	42	0	0.26	0.04		1			0.823428
P38159	P38159_AF	45	T	58.21	10	0.82	0.05		1			0.963859
P38159	P38159_AF	46	N	74.78	10	0.94	0.04		1			0.977673
P38159	P38159_AF	47	K	78.9	10	0.97	0.07		1			0.985753
P38159	P38159_AF	48	S	28.31	10	0.97	0.07		1			0.984731
P38159	P38159_AF	49	R	96.01	10	0.98	0.08		1			0.984976
P38159	P38159_AF	50	G	54.31	10	0.97	0.08		1			0.972767
P38159	P38159_AF	51	F	73.56	10	0.98	0.09		1			0.983157
P38159	P38159_AF	52	A	19.96	0	0.12	0.09		1			0.333119
P38159	P38159_AF	53	F	21.95	10	0.98	0.1		1			0.971101
P38159	P38159_AF	54	V	1.49	0	0.01	0.1		1			0.0443443
P38159	P38159_AF	55	T	10.39	10	0.56	0.1		1			0.600289
P38159	P38159_AF	56	F	3.72	10	0.01	0.11		1			0.324319
P38159	P38159_AF	57	E	12.22	0	0.01	0.1		1			0.235653
P38159	P38159_AF	58	S	6.96	10	0.01	0.08		1			0.458578
P38159	P38159_AF	59	P	36.28	10	0.01	0.08		1			0.665631
P38159	P38159_AF	60	A	11.1	10	0.01	0.07		1			0.381612
P38159	P38159_AF	61	D	7.08	0	0.01	0.04		1			0.143765
P38159	P38159_AF	62	A	7.36	0	0.01	0.04		1			0.122127
P38159	P38159_AF	63	K	43.51	10	0.01	0.04		1			0.632842
P38159	P38159_AF	64	D	16.98	10	0.01	0.03		1			0.388097
P38159	P38159_AF	65	A	6.29	0	0.01	0.03		1			0.0861048
P38159	P38159_AF	66	A	3.56	0	0.01	0.03		1			0.834644
P38159	P38159_AF	67	R	35.13	10	0.01	0.03		1			0.794374
P38159	P38159_AF	68	D	13.84	0	0.01	0.04		1			0.206709
P38159	P38159_AF	69	M	11.21	10	0.01	0.04		1			0.389077
P38159	P38159_AF	70	N	48.65	0	0.01	0.04		1			0.441792
P38159	P38159_AF	71	G	39.47	10	0.01	0.03		1			0.548543
P38159	P38159_AF	72	K	35.6	10	0.01	0.02		1			0.56328
P38159	P38159_AF	73	S	38.18	10	0.01	0.02		1			0.432633
P38159	P38159_AF	74	L	8.45	10	0.01	0.03		1			0.29937
P38159	P38159_AF	75	D	28.65	10	0.01	0.02		1			0.486658
P38159	P38159_AF	76	G	33.28	10	0.01	0.03		1	1		0.478866
P38159	P38159_AF	77	K	65.28	10	0.72	0.02		1	1		0.95727
P38159	P38159_AF	78	A	39.66	10	0.01	0.02		1	1		0.712301
P38159	P38159_AF	79	I	19.23	0	0.01	0.01		1	1		0.440531
P38159	P38159_AF	80	K	79.18	10	0.2	0.01		1	1		0.977826
P38159	P38159_AF	81	V	12.13	10	0.01	0.01			1		0.730127
P38159	P38159_AF	82	E	57.49	10	0.18	0.01			1		0.911182
P38159	P38159_AF	83	Q	42.41	10	0.19	0.02			1	1	0.926914
P38159	P38159_AF	84	A	23.73	10	0.2	0.02			1		0.878947
P38159	P38159_AF	85	T	28.49	10	0.44	0.02			1		0.807203
P38159	P38159_AF	86	K	38.43	10	0.43	0.02			1		0.829496
P38159	P38159_AF	87	P	39.73	10	0.73	0.03			1	1	0.932344
P38159	P38159_AF	88	S	71.73	10	0.33	0.03			1		0.905382
P38159	P38159_AF	89	F	70.33	10	0.04	0.52			1	1	0.858266
P38159	P38159_AF	90	E	73.83	10	0.03	0.52			1		0.822587
P38159	P38159_AF	91	S	68.94	10	0.04	0.03			1		0.746678
P38159	P38159_AF	92	G	55.31	10	0.09	0.51			1		0.691891
P38159	P38159_AF	93	R	73.36	10	0.18	0.52			1	1	0.885983
P38159	P38159_AF	94	R	65.75	10	0.47	0.52			1		0.859736
P38159	P38159_AF	95	G	30.98	10	0.39	0.03			1		0.791777
P38159	P38159_AF	96	P	49.01	10	0.46	0.03			1		0.622447
P38159	P38159_AF	97	P	61.65	10	0.45	0.03			1	1	0.597176
P38159	P38159_AF	98	P	52.38	10	0.61	0.03			1		0.787677
P38159	P38159_AF	99	P	63.54	10	0.62	0.04			1		0.764712
P38159	P38159_AF	100	P	36.44	10	0.66	0.04			1		0.750646
P38159	P38159_AF	101	R	93.96	10	0.69	0.03			1		0.924148
P38159	P38159_AF	102	S	63.91	10	0.69	0.03			1		0.903337
P38159	P38159_AF	103	R	93.78	10	0.69	0.03			1		0.9513
P38159	P38159_AF	104	G	46.11	10	0.69	0.03			1		0.9179
P38159	P38159_AF	105	P	61.46	10	0.68	0.03			1		0.936428
P38159	P38159_AF	106	P	44.72	10	0.64	0.03			1		0.928244
P38159	P38159_AF	107	R	88.68	10	0.68	0.03			1		0.983413
P38159	P38159_AF	108	G	49.08	10	0.64	0.03			1		0.972213
P38159	P38159_AF	109	L	47.61	10	0.61	0.02					0.949042
P38159	P38159_AF	110	R	85.97	10	0.64	0.02					0.967994
P38159	P38159_AF	111	G	41.68	10	0.64	0.02					0.947189
P38159	P38159_AF	112	G	24.19	10	0.61	0.02					0.932703
P38159	P38159_AF	113	R	85.75	10	0.66	0.03					0.964064
P38159	P38159_AF	114	G	35.2	10	0.56	0.02					0.942273
P38159	P38159_AF	115	G	33.26	10	0.53	0.02					0.867346
P38159	P38159_AF	116	S	50.16	10	0.61	0.02					0.935761
P38159	P38159_AF	117	G	31.23	10	0.52	0.02					0.880458
P38159	P38159_AF	118	G	15.93	10	0.41	0.02					0.892652
P38159	P38159_AF	119	T	19.8	10	0.28	0.02					0.914879
P38159	P38159_AF	120	R	68.68	10	0.32	0.02					0.914906
P38159	P38159_AF	121	G	12.77	10	0.23	0.01					0.767462
P38159	P38159_AF	122	P	12.47	10	0.21	0.01					0.710669
P38159	P38159_AF	123	P	17.34	10	0.16	0.01					0.809979
P38159	P38159_AF	124	S	24.9	10	0.38	0.01					0.744345
P38159	P38159_AF	125	R	54.73	10	0.32	0.02					0.82104
P38159	P38159_AF	126	G	5.52	10	0.31	0.02					0.798121
P38159	P38159_AF	127	G	3.89	0	0.18	0.02					0.713221
P38159	P38159_AF	128	H	14.78	0	0.27	0.02					0.751747
P38159	P38159_AF	129	M	5.21	0	0.34	0.02					0.675296
P38159	P38159_AF	130	D	3.76	0	0.35	0.02					0.523463
P38159	P38159_AF	131	D	1.92	0	0.27	0.02					0.369757
P38159	P38159_AF	132	G	2.78	0	0.26	0.02					0.387419
P38159	P38159_AF	133	G	2.6	0	0.13	0.02					0.447179
P38159	P38159_AF	134	Y	30.99	0	0.26	0.02					0.706956
P38159	P38159_AF	135	S	5.3	0	0.09	0.01					0.626477
P38159	P38159_AF	136	M	10.29	0	0.07	0.01					0.611051
P38159	P38159_AF	137	N	6.35	0	0.16	0.01					0.683197
P38159	P38159_AF	138	F	5.47	0	0.1	0.01					0.614394
P38159	P38159_AF	139	N	13.09	0	0.15	0.01					0.617192
P38159	P38159_AF	140	M	18.95	0	0.22	0.01					0.536856
P38159	P38159_AF	141	S	20.47	0	0.46	0.01					0.598355
P38159	P38159_AF	142	S	27.7	0	0.5	0.01					0.798879
P38159	P38159_AF	143	S	23.79	0	0.57	0.01					0.802827
P38159	P38159_AF	144	R	67.94	0	0.58	0.01					0.872349
P38159	P38159_AF	145	G	7.52	0	0.37	0.01					0.530966
P38159	P38159_AF	146	P	15	0	0.56	0.01					0.575963
P38159	P38159_AF	147	L	24.16	0	0.45	0.01					0.501368
P38159	P38159_AF	148	P	34.5	0	0.46	0.01					0.667439
P38159	P38159_AF	149	V	50.73	0	0.32	0.01					0.731319
P38159	P38159_AF	150	K	71.32	0	0.52	0.01					0.752162
P38159	P38159_AF	151	R	89.08	0	0.49	0.01					0.64923
P38159	P38159_AF	152	G	56.67	0	0.43	0.01					0.445012
P38159	P38159_AF	153	P	54.09	0	0.53	0.01					0.355158
P38159	P38159_AF	154	P	33.7	0	0.43	0.01					0.410207
P38159	P38159_AF	155	P	54.05	0	0.39	0.01					0.387656
P38159	P38159_AF	156	R	91.26	0	0.45	0.01					0.438662
P38159	P38159_AF	157	S	60.28	0	0.32	0.01					0.425193
P38159	P38159_AF	158	G	49.8	0	0.37	0.01					0.228673
P38159	P38159_AF	159	G	48.62	0	0.35	0.01					0.425963
P38159	P38159_AF	160	P	68.9	0	0.32	0.01					0.597529
P38159	P38159_AF	161	P	53.86	0	0.28	0.01					0.437667
P38159	P38159_AF	162	P	59.58	0	0.37	0.01					0.555535
P38159	P38159_AF	163	K	87.96	0	0.34	0.01					0.7165
P38159	P38159_AF	164	R	93.37	0	0.29	0.01					0.706838
P38159	P38159_AF	165	S	70.92	0	0.21	0.01					0.696836
P38159	P38159_AF	166	A	53.74	0	0.13	0.01					0.531665
P38159	P38159_AF	167	P	51.43	0	0.12	0.01					0.405082
P38159	P38159_AF	168	S	72.22	0	0.05	0.01					0.350134
P38159	P38159_AF	169	G	32.98	0	0.11	0.02					0.43022
P38159	P38159_AF	170	P	29.68	0	0.12	0.02					0.388118
P38159	P38159_AF	171	V	20.76	0	0.1	0.02					0.441302
P38159	P38159_AF	172	R	79.97	0	0.18	0.03					0.836817
P38159	P38159_AF	173	S	45.76	0	0.17	0.02		1			0.834926
P38159	P38159_AF	174	S	16.33	0	0.16	0.02		1			0.89077
P38159	P38159_AF	175	S	42.46	0	0.05	0.02		1			0.775431
P38159	P38159_AF	176	G	11.69	0	0.09	0.03		1			0.831402
P38159	P38159_AF	177	M	48.1	0	0.19	0.03		1			0.899794
P38159	P38159_AF	178	G	16.36	0	0.04	0.03		1			0.854459
P38159	P38159_AF	179	G	16.21	0	0.06	0.03		1			0.743588
P38159	P38159_AF	180	R	76.49	0	0.19	0.03		1			0.83495
P38159	P38159_AF	181	A	12.99	0	0.18	0.03		1			0.634052
P38159	P38159_AF	182	P	15.27	0	0.1	0.04		1			0.371496
P38159	P38159_AF	183	V	19.79	0	0.07	0.05		1			0.502374
P38159	P38159_AF	184	S	35.12	0	0.11	0.04		1			0.700206
P38159	P38159_AF	185	R	76.14	0	0.18	0.05		1			0.844037
P38159	P38159_AF	186	G	8.26	0	0.1	0.05		1			0.661589
P38159	P38159_AF	187	R	52.24	0	0.11	0.06		1			0.780418
P38159	P38159_AF	188	D	7.31	0	0.04	0.06		1			0.524935
P38159	P38159_AF	189	S	6.11	0	0.04	0.06		1			0.33676
P38159	P38159_AF	190	Y	49.4	0	0.03	0.07		1			0.616493
P38159	P38159_AF	191	G	11.22	0	0.02	0.07		1			0.396799
P38159	P38159_AF	192	G	8.78	0	0.04	0.05		1			0.339319
P38159	P38159_AF	193	P	18.11	0	0.03	0.06		1			0.393427
P38159	P38159_AF	194	P	26.57	0	0.03	0.05		1			0.390882
P38159	P38159_AF	195	R	60.47	0	0.05	0.05		1			0.590351
P38159	P38159_AF	196	R	45.35	0	0.03	0.06		1			0.595634
P38159	P38159_AF	197	E	6.8	0	0.02	0.06		1			0.415034
P38159	P38159_AF	198	P	5.31	0	0.02	0.07		1			0.374661
P38159	P38159_AF	199	L	13.39	0	0.03	0.05		1			0.369402
P38159	P38159_AF	200	P	19.75	0	0.05	0.04		1			0.423118
P38159	P38159_AF	201	S	18.29	0	0.04	0.04		1			0.400185
P38159	P38159_AF	202	R	37.92	0	0.04	0.06		1			0.808058
P38159	P38159_AF	203	R	33.06	0	0.02	0.06		1			0.797154
P38159	P38159_AF	204	D	8.51	0	0.02	0.05		1			0.501691
P38159	P38159_AF	205	V	4.49	0	0.01	0.05		1			0.136645
P38159	P38159_AF	206	Y	44.7	0	0.02	0.04		1			0.417599
P38159	P38159_AF	207	L	14.66	0	0.01	0.05		1			0.203248
P38159	P38159_AF	208	S	30.28	0	0.02	0.04		1			0.304361
P38159	P38159_AF	209	P	37.25	0	0.03	0.03		1			0.371562
P38159	P38159_AF	210	R	40.95	0	0.04	0.03		1			0.419903
P38159	P38159_AF	211	D	6.08	0	0.04	0.02		1			0.3803
P38159	P38159_AF	212	D	7.86	0	0.06	0.03		1			0.557647
P38159	P38159_AF	213	G	2.99	0	0.03	0.02		1			0.55331
P38159	P38159_AF	214	Y	39.79	0	0.03	0.03		1			0.846334
P38159	P38159_AF	215	S	5.39	0	0.02	0.02		1			0.593991
P38159	P38159_AF	216	T	5.46	0	0.05	0.02		1			0.581206
P38159	P38159_AF	217	K	15.96	0	0.08	0.02		1			0.808061
P38159	P38159_AF	218	D	10.34	0	0.05	0.02					0.440677
P38159	P38159_AF	219	S	9.46	0	0.04	0.02					0.37325
P38159	P38159_AF	220	Y	44.72	0	0.14	0.02					0.653052
P38159	P38159_AF	221	S	25.36	0	0.05	0.02					0.561723
P38159	P38159_AF	222	S	34.12	0	0.03	0.02					0.498887
P38159	P38159_AF	223	R	62.6	0	0.1	0.01					0.419815
P38159	P38159_AF	224	D	13.54	0	0.05	0.01					0.267175
P38159	P38159_AF	225	Y	64.27	0	0.04	0.01					0.331056
P38159	P38159_AF	226	P	20.29	0	0.02	0.01					0.299364
P38159	P38159_AF	227	S	44.45	0	0.02	0.01					0.40733
P38159	P38159_AF	228	S	43.58	0	0.02	0.01					0.428136
P38159	P38159_AF	229	R	70.92	0	0.04	0.01					0.518157
P38159	P38159_AF	230	D	18.05	0	0.02	0.01					0.435318
P38159	P38159_AF	231	T	21.36	0	0.02	0.01					0.449629
P38159	P38159_AF	232	R	51.81	0	0.02	0.01					0.604896
P38159	P38159_AF	233	D	25.89	0	0.02	0.01					0.509652
P38159	P38159_AF	234	Y	54.02	0	0.06	0.01					0.541726
P38159	P38159_AF	235	A	18.71	0	0.04	0.01					0.62284
P38159	P38159_AF	236	P	24.86	0	0.03	0.01					0.479532
P38159	P38159_AF	237	P	8.11	0	0.15	0.01					0.461517
P38159	P38159_AF	238	P	9.31	0	0.08	0.01					0.355538
P38159	P38159_AF	239	R	65.27	0	0.19	0.01					0.588672
P38159	P38159_AF	240	D	13.79	0	0.05	0.01					0.326234
P38159	P38159_AF	241	Y	57.7	0	0.09	0.01					0.482607
P38159	P38159_AF	242	T	12.69	0	0.1	0.01					0.350524
P38159	P38159_AF	243	Y	59.49	0	0.16	0.01					0.58378
P38159	P38159_AF	244	R	68.83	0	0.25	0.02					0.53155
P38159	P38159_AF	245	D	4.45	0	0.15	0.02					0.498451
P38159	P38159_AF	246	Y	42.48	0	0.31	0.02					0.488139
P38159	P38159_AF	247	G	23.55	0	0.27	0.02					0.740865
P38159	P38159_AF	248	H	67.89	0	0.56	0.02					0.875573
P38159	P38159_AF	249	S	60.17	0	0.56	0.02					0.871972
P38159	P38159_AF	250	S	50.59	0	0.5	0.01					0.862456
P38159	P38159_AF	251	S	25.7	0	0.56	0.01					0.891968
P38159	P38159_AF	252	R	65.02	0	0.58	0.01					0.849373
P38159	P38159_AF	253	D	18.11	0	0.39	0.01					0.743374
P38159	P38159_AF	254	D	6.2	0	0.39	0.01					0.751549
P38159	P38159_AF	255	Y	37.85	0	0.53	0.01					0.839855
P38159	P38159_AF	256	P	15.52	0	0.52	0.01					0.853655
P38159	P38159_AF	257	S	42.52	0	0.6	0.01					0.919857
P38159	P38159_AF	258	R	73.47	0	0.57	0.01					0.92725
P38159	P38159_AF	259	G	21.38	0	0.52	0.01					0.863079
P38159	P38159_AF	260	Y	39.67	0	0.45	0.01					0.759252
P38159	P38159_AF	261	S	9.82	0	0.42	0.01					0.542493
P38159	P38159_AF	262	D	2.66	0	0.35	0.01					0.38068
P38159	P38159_AF	263	R	15.44	0	0.2	0.01					0.436156
P38159	P38159_AF	264	D	8.43	0	0.25	0.01					0.470639
P38159	P38159_AF	265	G	7.31	0	0.26	0.01					0.631818
P38159	P38159_AF	266	Y	34.4	0	0.19	0.01					0.729518
P38159	P38159_AF	267	G	9.57	0	0.1	0.01					0.639786
P38159	P38159_AF	268	R	33.35	0	0.05	0.01					0.67168
P38159	P38159_AF	269	D	4.45	0	0.17	0.01					0.801794
P38159	P38159_AF	270	R	27.17	0	0.11	0.01					0.784388
P38159	P38159_AF	271	D	5.65	0	0.04	0.01					0.726594
P38159	P38159_AF	272	Y	26.37	0	0.08	0.01					0.780527
P38159	P38159_AF	273	S	4.86	0	0.07	0.01					0.493734
P38159	P38159_AF	274	D	2.44	0	0.02	0.01					0.347862
P38159	P38159_AF	275	H	10.89	0	0.2	0					0.679684
P38159	P38159_AF	276	P	1.56	0	0.32	0.01					0.767003
P38159	P38159_AF	277	S	11.32	0	0.22	0.01					0.886439
P38159	P38159_AF	278	G	10.83	0	0.19	0.01					0.885929
P38159	P38159_AF	279	G	8.41	0	0.35	0.01					0.839585
P38159	P38159_AF	280	S	12.95	0	0.33	0.01					0.849286
P38159	P38159_AF	281	Y	56.1	0	0.45	0.01					0.793489
P38159	P38159_AF	282	R	53.1	0	0.56	0.01					0.805761
P38159	P38159_AF	283	D	7.2	0	0.11	0.01					0.577603
P38159	P38159_AF	284	S	5.45	0	0.21	0.01					0.626197
P38159	P38159_AF	285	Y	23.45	0	0.29	0.01					0.590524
P38159	P38159_AF	286	E	7.43	0	0.32	0.01					0.549504
P38159	P38159_AF	287	S	11.23	0	0.13	0.01					0.49058
P38159	P38159_AF	288	Y	45.22	0	0.6	0.01					0.671276
P38159	P38159_AF	289	G	7.92	0	0.1	0					0.550608
P38159	P38159_AF	290	N	28.28	0	0.24	0.01					0.667037
P38159	P38159_AF	291	S	11.19	0	0.27	0					0.706363
P38159	P38159_AF	292	R	34.8	0	0.1	0					0.70841
P38159	P38159_AF	293	S	16.81	0	0.07	0					0.325888
P38159	P38159_AF	294	A	12.99	0	0.15	0					0.394262
P38159	P38159_AF	295	P	15.38	0	0.15	0					0.385856
P38159	P38159_AF	296	P	13.03	0	0.43	0					0.51862
P38159	P38159_AF	297	T	15.84	0	0.5	0					0.575463
P38159	P38159_AF	298	R	72.21	0	0.66	0					0.860129
P38159	P38159_AF	299	G	30.64	0	0.5	0					0.639819
P38159	P38159_AF	300	P	20.68	0	0.64	0					0.701608
P38159	P38159_AF	301	P	15.46	0	0.66	0					0.664843
P38159	P38159_AF	302	P	17.13	0	0.65	0					0.636179
P38159	P38159_AF	303	S	13.91	0	0.65	0					0.636873
P38159	P38159_AF	304	Y	43.62	0	0.68	0					0.688048
P38159	P38159_AF	305	G	11.63	0	0.66	0					0.577124
P38159	P38159_AF	306	G	8.76	0	0.65	0					0.625343
P38159	P38159_AF	307	S	24.65	0	0.62	0.01					0.713744
P38159	P38159_AF	308	S	10.08	0	0.57	0.01					0.691338
P38159	P38159_AF	309	R	24.76	0	0.49	0.01					0.686031
P38159	P38159_AF	310	Y	16.75	0	0.26	0					0.58581
P38159	P38159_AF	311	D	2.44	0	0.12	0					0.3476
P38159	P38159_AF	312	D	1.16	0	0.38	0					0.278559
P38159	P38159_AF	313	Y	17.86	0	0.42	0					0.388025
P38159	P38159_AF	314	S	11.59	0	0.22	0.01					0.408898
P38159	P38159_AF	315	S	8.38	0	0.13	0.01					0.573905
P38159	P38159_AF	316	S	5.4	0	0.31	0.01					0.76064
P38159	P38159_AF	317	R	18.57	0	0.09	0.01					0.764618
P38159	P38159_AF	318	D	3.95	0	0.09	0.01					0.477351
P38159	P38159_AF	319	G	0.65	0	0.15	0.01					0.24858
P38159	P38159_AF	320	Y	31.44	0	0.37	0.01					0.648879
P38159	P38159_AF	321	G	11.24	0	0.04	0.01					0.744808
P38159	P38159_AF	322	G	8.86	0	0.18	0.01					0.793803
P38159	P38159_AF	323	S	8.71	0	0.28	0.01					0.871352
P38159	P38159_AF	324	R	25.53	0	0.26	0.01					0.871393
P38159	P38159_AF	325	D	1.88	0	0.07	0.01					0.40451
P38159	P38159_AF	326	S	2.81	0	0.12	0.01					0.463264
P38159	P38159_AF	327	Y	18.71	0	0.33	0.01					0.656184
P38159	P38159_AF	328	S	7.83	0	0.06	0.01					0.448169
P38159	P38159_AF	329	S	4.96	0	0.09	0.01					0.60108
P38159	P38159_AF	330	S	2.41	0	0.06	0.02					0.638118
P38159	P38159_AF	331	R	11.81	0	0.22	0.01					0.839692
P38159	P38159_AF	332	S	4.81	0	0.03	0.01					0.774412
P38159	P38159_AF	333	D	5.43	0	0.02	0.01					0.829842
P38159	P38159_AF	334	L	1.13	0	0.04	0.01					0.567709
P38159	P38159_AF	335	Y	38.75	0	0.11	0.01					0.716056
P38159	P38159_AF	336	S	14.52	0	0.06	0.01					0.444169
P38159	P38159_AF	337	S	16.82	0	0.27	0.01					0.601047
P38159	P38159_AF	338	G	9.33	0	0.04	0.01					0.759387
P38159	P38159_AF	339	R	48.29	0	0.05	0.01					0.832553
P38159	P38159_AF	340	D	11.57	0	0.09	0.01					0.814163
P38159	P38159_AF	341	R	30.64	0	0.24	0.01					0.920482
P38159	P38159_AF	342	V	16.18	0	0.01	0.01					0.793727
P38159	P38159_AF	343	G	16.92	0	0.02	0.01					0.785013
P38159	P38159_AF	344	R	73.12	0	0.03	0.02					0.834989
P38159	P38159_AF	345	Q	20.38	0	0.09	0.01					0.706175
P38159	P38159_AF	346	E	6.93	0	0.02	0.01					0.595011
P38159	P38159_AF	347	R	32.79	0	0.06	0.01					0.647332
P38159	P38159_AF	348	G	5.58	0	0.1	0.01					0.675545
P38159	P38159_AF	349	L	8.48	0	0.04	0.01					0.44846
P38159	P38159_AF	350	P	3.67	0	0.02	0.01					0.356978
P38159	P38159_AF	351	P	8.95	0	0.03	0.01					0.470975
P38159	P38159_AF	352	S	11.27	0	0.01	0.01					0.735999
P38159	P38159_AF	353	M	12.17	0	0.01	0.01					0.712752
P38159	P38159_AF	354	E	6.3	0	0.01	0.01					0.553626
P38159	P38159_AF	355	R	34.4	0	0.03	0.01					0.86013
P38159	P38159_AF	356	G	2.88	0	0.02	0.01					0.795551
P38159	P38159_AF	357	Y	41.01	0	0.03	0.01					0.6719
P38159	P38159_AF	358	P	10.96	0	0.02	0.01					0.406667
P38159	P38159_AF	359	P	7.07	0	0.14	0.01					0.493666
P38159	P38159_AF	360	P	12.22	0	0.2	0.02					0.682265
P38159	P38159_AF	361	R	54.73	0	0.5	0.02					0.726076
P38159	P38159_AF	362	D	20.88	0	0.54	0.02					0.478588
P38159	P38159_AF	363	S	6.11	0	0.61	0.02					0.612707
P38159	P38159_AF	364	Y	43.47	0	0.62	0.02					0.766358
P38159	P38159_AF	365	S	20.81	0	0.64	0.02					0.942582
P38159	P38159_AF	366	S	17.43	0	0.69	0.02					0.926911
P38159	P38159_AF	367	S	18.79	0	0.69	0.02					0.954377
P38159	P38159_AF	368	S	8.94	0	0.69	0.02					0.943813
P38159	P38159_AF	369	R	56.87	0	0.69	0.02					0.948631
P38159	P38159_AF	370	G	15.7	0	0.7	0.02					0.927793
P38159	P38159_AF	371	A	16.43	0	0.68	0.02					0.895717
P38159	P38159_AF	372	P	20.96	0	0.69	0.01					0.883094
P38159	P38159_AF	373	R	77.77	0	0.7	0.01					0.885924
P38159	P38159_AF	374	G	46.85	0	0.7	0.02					0.87844
P38159	P38159_AF	375	G	26.44	0	0.7	0.01					0.942454
P38159	P38159_AF	376	G	16.34	0	0.7	0.01					0.949776
P38159	P38159_AF	377	R	79.91	0	0.7	0.02					0.955951
P38159	P38159_AF	378	G	33.58	0	0.7	0.02					0.957235
P38159	P38159_AF	379	G	27.05	0	0.69	0.02					0.933659
P38159	P38159_AF	380	S	37.69	0	0.7	0.03					0.90345
P38159	P38159_AF	381	R	68.83	0	0.7	0.03					0.930303
P38159	P38159_AF	382	S	41.56	0	0.7	0.03					0.891243
P38159	P38159_AF	383	D	8.68	0	0.7	0.02					0.903885
P38159	P38159_AF	384	R	35.61	0	0.7	0.02					0.928072
P38159	P38159_AF	385	G	10.58	0	0.7	0.02					0.898782
P38159	P38159_AF	386	G	16.35	0	0.7	0.02					0.906006
P38159	P38159_AF	387	G	8.41	0	0.7	0.03					0.919634
P38159	P38159_AF	388	R	56.69	0	0.7	0.04					0.957968
P38159	P38159_AF	389	S	25.17	0	0.7	0.03					0.95793
P38159	P38159_AF	390	R	68.18	0	0.7	0.03					0.96501
P38159	P38159_AF	391	Y	79.49	0	0.7	0.04					0.960541
P39019	P39019_6G4S	2	P	18.08		0.02	0.2	14.79				0.538921
P39019	P39019_6G4S	3	G	32.19		0.42	0.24	11.46				0.855824
P39019	P39019_6G4S	4	V	17.7		0.02	0.21	9.86	1			0.743775
P39019	P39019_6G4S	5	T	31.41		0.56	0.2	9.58	1			0.930627
P39019	P39019_6G4S	6	V	23.94		0.01	0.29	7.22	1			0.729942
P39019	P39019_6G4S	7	K	45.45		0.7	0.32	7.23	1			0.974298
P39019	P39019_6G4S	8	D	6.88		0.01	0.32	9.42	1			0.500887
P39019	P39019_6G4S	9	V	4.85		0.02	0.24	8.57	1			0.601988
P39019	P39019_6G4S	10	N	34.94		0.02	0.25	7.59	1			0.661412
P39019	P39019_6G4S	11	Q	53.58		0.01	0.23	4.65	1			0.880212
P39019	P39019_6G4S	12	Q	44.53		0.02	0.24	4.15	1			0.928587
P39019	P39019_6G4S	13	E	4.7		0.01	0.24	6.04	1			0.346444
P39019	P39019_6G4S	14	F	6.49		0.01	0.2	5.68	1			0.698117
P39019	P39019_6G4S	15	V	9.72		0.01	0.12	2.58	1			0.741465
P39019	P39019_6G4S	16	R	15.95		0.01	0.13	2.64	1			0.782501
P39019	P39019_6G4S	17	A	4.75		0.01	0.11	4.79	1			0.210597
P39019	P39019_6G4S	18	L	3.36		0.01	0.13	5.59	1			0.468243
P39019	P39019_6G4S	19	A	6.3		0.01	0.11	3.24	1			0.68342
P39019	P39019_6G4S	20	A	10.76		0.01	0.09	5.73	1			0.140695
P39019	P39019_6G4S	21	F	13.23		0.01	0.09	4.61	1			0.182556
P39019	P39019_6G4S	22	L	14.37		0.01	0.1	4.95	1			0.600116
P39019	P39019_6G4S	23	K	42.01		0.01	0.1	7.01	1			0.226646
P39019	P39019_6G4S	24	K	11.43		0.01	0.09	6.58	1			0.115829
P39019	P39019_6G4S	25	S	5.19		0.01	0.12	3.28	1			0.183385
P39019	P39019_6G4S	26	G	4.22		0.01	0.1	6.2	1			0.0723335
P39019	P39019_6G4S	27	K	13.46		0.01	0.08	5.67	1			0.15787
P39019	P39019_6G4S	28	L	2.23		0.01	0.06	7.69	1			0.051239
P39019	P39019_6G4S	29	K	39.57		0.01	0.07	10.49	1			0.347282
P39019	P39019_6G4S	30	V	15.47		0.01	0.08	9.86	1			0.221128
P39019	P39019_6G4S	31	P	17.84		0.02	0.07	7.8	1			0.40132
P39019	P39019_6G4S	32	E	14.99		0.01	0.05	6.63	1			0.331034
P39019	P39019_6G4S	33	W	27.63		0.03	0.05	2.54	1			0.563417
P39019	P39019_6G4S	34	V	5.79		0.01	0.04	2.29	1			0.216452
P39019	P39019_6G4S	35	D	4.49		0.01	0.05	3.73	1			0.13921
P39019	P39019_6G4S	36	T	1.32		0.02	0.03	3.68	1			0.195463
P39019	P39019_6G4S	37	V	6.89		0.03	0.03	2.23	1			0.646464
P39019	P39019_6G4S	38	K	31.07		0.13	0.03	2.11	1			0.846808
P39019	P39019_6G4S	39	L	15.71		0.12	0.04	3.1	1			0.85376
P39019	P39019_6G4S	40	A	3.95		0.02	0.05	3.4	1			0.895157
P39019	P39019_6G4S	41	K	19.73		0.15	0.04	5.25	1			0.9558
P39019	P39019_6G4S	42	H	3.15		0.03	0.05	4.39	1			0.802459
P39019	P39019_6G4S	43	K	22.72		0.32	0.05	2.95	1	1		0.950509
P39019	P39019_6G4S	44	E	17.77		0.03	0.05	5.9	1	1		0.523673
P39019	P39019_6G4S	45	L	10.08		0.05	0.06	4.63	1	1		0.520047
P39019	P39019_6G4S	46	A	9.65		0.02	0.06	4.78	1	1		0.586335
P39019	P39019_6G4S	47	P	8.34		0.05	0.06	2.74	1	1	1	0.418463
P39019	P39019_6G4S	48	Y	22.53		0.03	0.07	4.89	1	1		0.319162
P39019	P39019_6G4S	49	D	21.29		0.02	0.06	5.28	1	1		0.70535
P39019	P39019_6G4S	50	E	11.62		0.01	0.06	8.03	1	1		0.0992367
P39019	P39019_6G4S	51	N	17.3		0.01	0.06	6.37	1	1		0.445212
P39019	P39019_6G4S	52	W	55.9		0.02	0.07	3.73	1			0.872018
P39019	P39019_6G4S	53	F	15.66		0.01	0.08	3.76	1			0.674764
P39019	P39019_6G4S	54	Y	32.32		0.02	0.07	5.43	1			0.860756
P39019	P39019_6G4S	55	T	15.24		0.04	0.07	2.16	1			0.805161
P39019	P39019_6G4S	56	R	82.6		0.1	0.07	2.87	1			0.911212
P39019	P39019_6G4S	57	A	21.66		0.02	0.07	5.31	1			0.713198
P39019	P39019_6G4S	58	A	28.32		0.11	0.07	4.44	1			0.800723
P39019	P39019_6G4S	59	S	58.14		0.23	0.08	2	1			0.964707
P39019	P39019_6G4S	60	T	34.02		0.02	0.08	3.59	1			0.939381
P39019	P39019_6G4S	61	A	21.69		0.02	0.06	5.02	1			0.791298
P39019	P39019_6G4S	62	R	76.13		0.22	0.05	2.27	1			0.93002
P39019	P39019_6G4S	63	H	39.54		0.26	0.05	2.57	1			0.958925
P39019	P39019_6G4S	64	L	11.48		0.02	0.05	1.96	1			0.903836
P39019	P39019_6G4S	65	Y	60.63		0.06	0.04	2.49	1			0.902465
P39019	P39019_6G4S	66	L	12.21		0.02	0.03	2.92	1			0.914663
P39019	P39019_6G4S	67	R	35.15		0.38	0.04	2.73	1			0.949161
P39019	P39019_6G4S	68	G	3.37		0.15	0.04	2.4	1			0.808234
P39019	P39019_6G4S	69	G	2.8		0.33	0.04	5.41	1			0.422916
P39019	P39019_6G4S	70	A	13.87		0.31	0.04	7.13	1			0.90499
P39019	P39019_6G4S	71	G	31.83		0.18	0.04	9.83	1			0.923376
P39019	P39019_6G4S	72	V	50.38		0.39	0.04	10.64	1			0.801656
P39019	P39019_6G4S	73	G	56.16		0.5	0.03	10.56	1			0.928753
P39019	P39019_6G4S	74	S	38.27		0.47	0.03	8.47	1			0.920474
P39019	P39019_6G4S	75	M	29.47		0.35	0.04	6.85	1			0.933297
P39019	P39019_6G4S	76	T	15.61		0.69	0.04	5.68	1			0.937282
P39019	P39019_6G4S	77	K	38.21		0.7	0.04	6.43	1			0.960627
P39019	P39019_6G4S	78	I	29.07		0.69	0.04	3.82	1			0.957589
P39019	P39019_6G4S	79	Y	69.45		0.7	0.04	2.23	1			0.974014
P39019	P39019_6G4S	80	G	32		0.69	0.04	2.13	1			0.973394
P39019	P39019_6G4S	81	G	30.41		0.7	0.04	3.64	1			0.881381
P39019	P39019_6G4S	82	R	57.84		0.7	0.04	5.56	1			0.912708
P39019	P39019_6G4S	83	Q	9.38		0.7	0.06	7.81	1			0.893734
P39019	P39019_6G4S	84	R	53.96		0.7	0.06	9.67	1			0.970151
P39019	P39019_6G4S	85	N	44.44		0.7	0.06	12.87	1			0.930909
P39019	P39019_6G4S	86	G	59.34		0.7	0.07	14.68	1			0.975413
P39019	P39019_6G4S	87	V	23.94		0.7	0.09	17.88	1			0.973343
P39019	P39019_6G4S	88	M	23.64		0.7	0.13	16.15	1			0.955835
P39019	P39019_6G4S	89	P	48.45		0.7	0.12	15.17	1			0.97537
P39019	P39019_6G4S	90	S	45.18		0.7	0.12	12	1			0.966397
P39019	P39019_6G4S	91	H	50.34		0.7	0.14	9.42	1			0.927025
P39019	P39019_6G4S	92	F	59.48		0.7	0.14	8.76	1			0.942537
P39019	P39019_6G4S	93	S	26.79		0.7	0.14	5.29	1			0.941662
P39019	P39019_6G4S	94	R	47.49		0.7	0.16	5.72	1			0.909487
P39019	P39019_6G4S	95	G	19.75		0.7	0.14	5.01	1			0.91287
P39019	P39019_6G4S	96	S	61.08		0.7	0.15	6.6	1			0.954159
P39019	P39019_6G4S	97	K	71.23		0.7	0.12	9.47	1			0.97432
P39019	P39019_6G4S	98	S	85.22		0.7	0.1	8.48	1			0.977864
P39019	P39019_6G4S	99	V	47.92		0.68	0.11	4.88	1			0.90597
P39019	P39019_6G4S	100	A	10.97		0.22	0.11	6.96	1			0.822008
P39019	P39019_6G4S	101	R	63.62		0.69	0.1	9.47	1			0.952032
P39019	P39019_6G4S	102	R	34.43		0.69	0.12	8.61	1			0.915163
P39019	P39019_6G4S	103	V	10.24		0.01	0.11	6.31	1			0.513813
P39019	P39019_6G4S	104	L	27.58		0.02	0.15	9.43	1			0.567027
P39019	P39019_6G4S	105	Q	49.12		0.54	0.14	11.3	1			0.664453
P39019	P39019_6G4S	106	A	9.5		0.05	0.15	8.62	1			0.608895
P39019	P39019_6G4S	107	L	10.88		0.02	0.15	6.38	1			0.461451
P39019	P39019_6G4S	108	E	11.43		0.05	0.14	8.63	1			0.333497
P39019	P39019_6G4S	109	G	4.05		0.02	0.13	7.71	1			0.096203
P39019	P39019_6G4S	110	L	1.91		0.01	0.1	3.78	1			0.0613657
P39019	P39019_6G4S	111	K	7.52		0.02	0.1	5.08	1			0.201532
P39019	P39019_6G4S	112	M	2.7		0.01	0.08	3.76	1			0.267238
P39019	P39019_6G4S	113	V	2.4		0.01	0.08	6.93	1			0.164728
P39019	P39019_6G4S	114	E	6.22		0.01	0.06	6.99	1			0.152852
P39019	P39019_6G4S	115	K	20.77		0.32	0.04	9.71	1			0.367254
P39019	P39019_6G4S	116	D	4.41		0.02	0.04	8.96	1			0.216272
P39019	P39019_6G4S	117	Q	5.87		0.06	0.04	11.53	1			0.24255
P39019	P39019_6G4S	118	D	10.37		0.64	0.04	10.06	1			0.444502
P39019	P39019_6G4S	119	G	6.22		0.65	0.05	11.41	1			0.76073
P39019	P39019_6G4S	120	G	16.53		0.62	0.04	8.74	1			0.806756
P39019	P39019_6G4S	121	R	37.33		0.66	0.05	5.48	1			0.923633
P39019	P39019_6G4S	122	K	17.53		0.45	0.04	3.27	1			0.855203
P39019	P39019_6G4S	123	L	22.44		0.22	0.04	2.65	1			0.709078
P39019	P39019_6G4S	124	T	58.85		0.69	0.06	3.23	1			0.850154
P39019	P39019_6G4S	125	P	37.17		0.7	0.06	3.62	1			0.879617
P39019	P39019_6G4S	126	Q	30.26		0.68	0.09	3.58	1			0.663028
P39019	P39019_6G4S	127	G	39.5		0.39	0.09	3.69	1			0.752628
P39019	P39019_6G4S	128	Q	54.79		0.69	0.11	3.44	1			0.923537
P39019	P39019_6G4S	129	R	36		0.68	0.11	5.82	1			0.826896
P39019	P39019_6G4S	130	D	15.98		0.11	0.11	2.78	1			0.467463
P39019	P39019_6G4S	131	L	16.41		0.01	0.1	5.39	1			0.625823
P39019	P39019_6G4S	132	D	23.59		0.39	0.1	7.99	1			0.692894
P39019	P39019_6G4S	133	R	25.48		0.21	0.1	7.38	1			0.461436
P39019	P39019_6G4S	134	I	7.77		0.01	0.11	6.23	1			0.278822
P39019	P39019_6G4S	135	A	7.63		0.02	0.13	8.96	1			0.45458
P39019	P39019_6G4S	136	G	2.47		0.03	0.15	11.29	1			0.208798
P39019	P39019_6G4S	137	Q	32.58		0.01	0.13	10.57	1			0.232656
P39019	P39019_6G4S	138	V	4.99		0.01	0.11	11.08	1			0.172449
P39019	P39019_6G4S	139	A	12.37		0.01	0.1	14.26				0.215244
P39019	P39019_6G4S	140	A	8.75		0.01	0.1	16.01				0.107294
P39019	P39019_6G4S	141	A	4.09		0.01	0.1	13.55				0.0643171
P39019	P39019_6G4S	142	N	4.34		0.01	0.09	15.39				0.153889
P39019	P39019_6G4S	143	K	6.49		0.01	0.09	18.25				0.071774
P39019	P39019_6G4S	144	K	8.23		0.01	0.08	19.9				0.0969646
P39019	P39019_6G4S	145	H	14.83		0.01	0.08	17.31				0.240735
P39023	P39023_AF	1	M	84.65	10	0.7	0.04	28.6	1			0.987945
P39023	P39023_AF	2	S	75.53	10	0.7	0.05	29.99	1			0.988772
P39023	P39023_AF	3	H	75.19	10	0.7	0.05	28.98	1			0.988772
P39023	P39023_AF	4	R	73.4	10	0.7	0.05	20.71	1			0.988395
P39023	P39023_AF	5	K	60.5	10	0.7	0.05	28.32	1			0.987109
P39023	P39023_AF	6	F	62.47	10	0.7	0.04	24.44	1			0.984357
P39023	P39023_AF	7	S	56.9	10	0.98	0.04	23.09	1			0.993076
P39023	P39023_AF	8	A	50.96	10	0.98	0.04	19.57	1			0.993263
P39023	P39023_AF	9	P	84.39	10	0.98	0.05	16.53	1			0.994374
P39023	P39023_AF	10	R	83.49	10	0.98	0.03	13	1			0.991112
P39023	P39023_AF	11	H	81.6	10	0.98	0.03	10.9	1			0.991376
P39023	P39023_AF	12	G	67.83	10	0.98	0.03	9.28	1			0.989161
P39023	P39023_AF	13	S	95.06	10	0.98	0.03	8.84	1			0.992084
P39023	P39023_AF	14	L	56.17	10	0.98	0.03	11	1			0.989076
P39023	P39023_AF	15	G	59.24	10	0.98	0.03	9.83	1			0.9927
P39023	P39023_AF	16	F	73.8	10	0.98	0.03	6.31	1			0.992461
P39023	P39023_AF	17	L	9.92	10	0.98	0.02	8.88	1			0.988479
P39023	P39023_AF	18	P	42.11	10	0.98	0.03	8.18	1			0.993861
P39023	P39023_AF	19	R	77.69	10	0.98	0.03	4.32	1			0.990804
P39023	P39023_AF	20	K	77.88	10	0.98	0.03	7.59	1			0.993929
P39023	P39023_AF	21	R	94.59	10	0.98	0.03	9.36	1			0.993131
P39023	P39023_AF	22	S	69.74	10	0.98	0.04	6.98	1			0.993729
P39023	P39023_AF	23	S	84.74	10	0.98	0.04	5.01	1			0.993425
P39023	P39023_AF	24	R	88.66	10	0.53	0.04	2.83	1			0.977912
P39023	P39023_AF	25	H	61.06	10	0.98	0.05	2.38	1			0.992961
P39023	P39023_AF	26	R	30.71	10	0.53	0.05	2.48	1			0.97068
P39023	P39023_AF	27	G	14.54	0	0.53	0.04	2.24	1			0.236749
P39023	P39023_AF	28	K	70.38	10	0.98	0.04	3.24	1			0.994469
P39023	P39023_AF	29	V	4.35	10	0.54	0.04	2.94	1			0.944743
P39023	P39023_AF	30	K	56.81	10	0.98	0.05	5.18	1			0.993744
P39023	P39023_AF	31	S	37.96	10	0.98	0.06	4.19	1			0.993945
P39023	P39023_AF	32	F	8.76	10	0.96	0.06	2.64	1			0.981971
P39023	P39023_AF	33	P	4.95	10	0.53	0.07	2.07	1			0.638719
P39023	P39023_AF	34	K	21.43	10	0.53	0.06	3.39	1			0.860219
P39023	P39023_AF	35	D	2.93	10	0.52	0.07	3.79	1			0.441728
P39023	P39023_AF	36	D	3.52	10	0.31	0.06	7.13	1			0.458395
P39023	P39023_AF	37	P	2.03	10	0.38	0.06	9.23	1			0.285106
P39023	P39023_AF	38	S	5.52	10	0.49	0.05	12.43	1			0.386785
P39023	P39023_AF	39	K	10.05	10	0.06	0.07	11.37	1			0.41539
P39023	P39023_AF	40	P	3.82	10	0.14	0.06	12.91	1			0.345351
P39023	P39023_AF	41	V	1.2	10	0.02	0.07	13.34	1			0.189201
P39023	P39023_AF	42	H	19.57	10	0.33	0.07	9.41	1			0.62971
P39023	P39023_AF	43	L	4.71	10	0.01	0.06	10.28	1			0.168873
P39023	P39023_AF	44	T	9.89	0	0.25	0.05	6.66	1			0.242514
P39023	P39023_AF	45	A	3.1	0	0.01	0.05	5.45	1			0.0773012
P39023	P39023_AF	46	F	29.88	0	0.44	0.07	6.18	1			0.398718
P39023	P39023_AF	47	L	3.1	0	0.02	0.07	4.64	1			0.149445
P39023	P39023_AF	48	G	11.7	0	0.08	0.07	5.96	1			0.194495
P39023	P39023_AF	49	Y	39.59	0	0.48	0.07	2.65	1			0.96706
P39023	P39023_AF	50	K	16.84	0	0.97	0.07	2.89	1			0.985126
P39023	P39023_AF	51	A	6.85	10	0.12	0.08	4.74	1			0.961219
P39023	P39023_AF	52	G	12.34	10	0.52	0.08	3.95	1			0.951824
P39023	P39023_AF	53	M	61.21	10	0.56	0.11	4.57	1			0.988104
P39023	P39023_AF	54	T	9.99	10	0.97	0.08	7.86	1			0.988378
P39023	P39023_AF	55	H	51.63	10	0.97	0.07	10.52	1			0.992313
P39023	P39023_AF	56	I	2.52	0	0.01	0.06	11.51	1			0.0494211
P39023	P39023_AF	57	V	0.6	10	0.01	0.05	13.64	1			0.154518
P39023	P39023_AF	58	R	0.99	0	0.27	0.06	16.62	1			0.544832
P39023	P39023_AF	59	E	1.7	10	0.03	0.07	19.5	1			0.375773
P39023	P39023_AF	60	V	0.61	10	0.01	0.07	22.49	1			0.383635
P39023	P39023_AF	61	D	7.05	10	0.01	0.09	25.1	1			0.502974
P39023	P39023_AF	62	R	30.69	10	0.97	0.09	19.66	1			0.962016
P39023	P39023_AF	63	P	9.04	10	0.27	0.11	28.98	1			0.813741
P39023	P39023_AF	64	G	29.03	10	0.7	0.12	29.39	1			0.967941
P39023	P39023_AF	65	S	46.07	10	0.81	0.13	25.16	1			0.9708
P39023	P39023_AF	66	K	42.29	10	0.84	0.16	27.74	1			0.973908
P39023	P39023_AF	67	V	2.51	10	0.01	0.18	23.76	1			0.486636
P39023	P39023_AF	68	N	4.09	10	0.04	0.16	27.4	1			0.649895
P39023	P39023_AF	69	K	8.88	10	0.02	0.13	25.69	1			0.669585
P39023	P39023_AF	70	K	6.26	10	0.01	0.2	22.94	1			0.584473
P39023	P39023_AF	71	E	4.04	10	0.01	0.2	18.65	1			0.206332
P39023	P39023_AF	72	V	0.81	10	0.01	0.25	17.92	1			0.192567
P39023	P39023_AF	73	V	4.39	10	0.01	0.26	16.19	1			0.781844
P39023	P39023_AF	74	E	0.93	10	0.01	0.2	13.7	1			0.280069
P39023	P39023_AF	75	A	3.73	10	0.15	0.2	10.91	1			0.895847
P39023	P39023_AF	76	V	4.79	0	0.01	0.19	8.07	1			0.0581708
P39023	P39023_AF	77	T	21.76	0	0.01	0.16	6.34	1			0.204872
P39023	P39023_AF	78	I	8.43	0	0.01	0.17	7.29	1			0.0995774
P39023	P39023_AF	79	V	2.52	0	0.01	0.16	8.79	1			0.0464903
P39023	P39023_AF	80	E	2.66	0	0.01	0.16	6.58	1			0.0613078
P39023	P39023_AF	81	T	4.32	0	0.01	0.15	4.03	1			0.090195
P39023	P39023_AF	82	P	4.94	0	0.01	0.16	4.19	1			0.0985873
P39023	P39023_AF	83	P	6.69	10	0.01	0.18	2.93	1			0.386038
P39023	P39023_AF	84	M	3.57	0	0.01	0.15	7.4	1			0.0586175
P39023	P39023_AF	85	V	4.01	10	0.01	0.12	8.01	1			0.214505
P39023	P39023_AF	86	V	6.08	0	0.01	0.11	8.53	1			0.0863249
P39023	P39023_AF	87	V	1.69	0	0.01	0.1	4.97	1			0.13694
P39023	P39023_AF	88	G	4.09	0	0.01	0.08	6.04	1			0.0754332
P39023	P39023_AF	89	I	6.1	0	0.01	0.09	5.23	1			0.139187
P39023	P39023_AF	90	V	3.02	10	0.47	0.09	2.71	1			0.77061
P39023	P39023_AF	91	G	5.56	0	0.03	0.11	5.97	1			0.154585
P39023	P39023_AF	92	Y	48.26	10	0.91	0.1	2.48	1			0.982944
P39023	P39023_AF	93	V	2.16	10	0.04	0.11	9.3	1			0.453739
P39023	P39023_AF	94	E	19.94	10	0.1	0.1	8.19	1			0.761329
P39023	P39023_AF	95	T	35.72	10	0.38	0.1	11.08	1			0.898257
P39023	P39023_AF	96	P	19.3	10	0.4	0.08	13.75	1			0.912663
P39023	P39023_AF	97	R	68.14	10	0.98	0.08	11.95	1			0.98688
P39023	P39023_AF	98	G	25.78	10	0.93	0.07	9.41	1			0.985562
P39023	P39023_AF	99	L	16.42	10	0.97	0.07	4.25	1			0.982583
P39023	P39023_AF	100	R	40.53	10	0.98	0.07	6.64	1			0.97279
P39023	P39023_AF	101	T	15.35	10	0.97	0.06	2.92	1	1		0.971606
P39023	P39023_AF	102	F	1.76	10	0.33	0.06	6.8	1	1		0.628234
P39023	P39023_AF	103	K	4.94	10	0.96	0.07	4.7	1	1		0.82029
P39023	P39023_AF	104	T	6.91	10	0.94	0.05	2.01	1	1		0.9319
P39023	P39023_AF	105	V	0.95	10	0.11	0.06	6.1	1	1		0.269686
P39023	P39023_AF	106	F	2.31	10	0.86	0.06	2.74	1	1		0.855392
P39023	P39023_AF	107	A	1.36	0	0.08	0.06	8.22	1	1		0.0567629
P39023	P39023_AF	108	E	3.36	10	0.18	0.07	10.11	1	1		0.392941
P39023	P39023_AF	109	H	9.35	10	0.27	0.08	10.74	1	1		0.488865
P39023	P39023_AF	110	I	1.29	10	0.01	0.11	6.63	1	1		0.170178
P39023	P39023_AF	111	S	16.95	10	0.04	0.13	9.73	1	1		0.588204
P39023	P39023_AF	112	D	15.46	10	0.14	0.13	10.92	1	1		0.76007
P39023	P39023_AF	113	E	15.58	10	0.12	0.12	8.43	1	1		0.755747
P39023	P39023_AF	114	C	1.82	10	0.03	0.11	5.64	1	1	1	0.290132
P39023	P39023_AF	115	K	10.23	10	0.52	0.1	6.93	1	1		0.640262
P39023	P39023_AF	116	R	32.07	10	0.97	0.09	8.18	1	1		0.987083
P39023	P39023_AF	117	R	13.17	10	0.7	0.08	3.21	1	1		0.984085
P39023	P39023_AF	118	F	20.31	10	0.68	0.07	2.71	1	1	1	0.97997
P39023	P39023_AF	119	Y	26.76	10	0.7	0.08	5.96	1	1		0.981922
P39023	P39023_AF	120	K	71.56	10	0.7	0.08	10.57	1	1		0.990428
P39023	P39023_AF	121	N	59.79	10	0.7	0.07	12.29	1	1		0.988219
P39023	P39023_AF	122	W	24.47	10	0.7	0.06	9.23	1	1	1	0.976424
P39023	P39023_AF	123	H	18.5	10	0.7	0.08	13.84	1	1		0.979662
P39023	P39023_AF	124	K	20.3	10	0.7	0.07	14.33	1	1		0.98875
P39023	P39023_AF	125	S	7.17	10	0.7	0.05	10.25	1	1		0.96816
P39023	P39023_AF	126	K	27.04	10	0.7	0.05	10.38	1	1		0.971595
P39023	P39023_AF	127	K	25.88	10	0.7	0.04	7.82	1	1		0.97439
P39023	P39023_AF	128	K	23.15	10	0.7	0.04	4.36	1	1		0.962697
P39023	P39023_AF	129	A	6.23	10	0.7	0.05	3.31	1	1		0.970799
P39023	P39023_AF	130	F	13.02	10	0.7	0.05	3.01	1	1		0.914745
P39023	P39023_AF	131	T	21.75	10	0.98	0.05	5.01	1	1		0.951213
P39023	P39023_AF	132	K	31.82	10	0.98	0.07	5.38	1	1		0.974219
P39023	P39023_AF	133	Y	11.1	10	0.98	0.05	3.76	1			0.908928
P39023	P39023_AF	134	C	1.33	10	0.97	0.05	6.63	1			0.726886
P39023	P39023_AF	135	K	14.78	10	0.96	0.06	8.89	1			0.930226
P39023	P39023_AF	136	K	10.03	10	0.89	0.06	7.68	1			0.866326
P39023	P39023_AF	137	W	8.12	0	0.17	0.08	9.6	1			0.199653
P39023	P39023_AF	138	Q	11.86	10	0.15	0.06	13.62	1			0.46943
P39023	P39023_AF	139	D	4.17	10	0.14	0.06	14.02	1			0.504959
P39023	P39023_AF	140	E	2.35	10	0.01	0.06	16.93	1			0.115596
P39023	P39023_AF	141	D	2.77	10	0.01	0.06	14.66	1			0.211566
P39023	P39023_AF	142	G	0.61	10	0.01	0.06	12.61	1			0.125986
P39023	P39023_AF	143	K	2.57	10	0.01	0.08	14.2	1			0.196892
P39023	P39023_AF	144	K	12.51	10	0.01	0.08	15.78	1			0.288948
P39023	P39023_AF	145	Q	4.96	10	0.01	0.06	11.85	1			0.200452
P39023	P39023_AF	146	L	0.33	10	0.12	0.08	9.9	1			0.114321
P39023	P39023_AF	147	E	1.52	10	0.01	0.1	14.95	1			0.120903
P39023	P39023_AF	148	K	12.78	10	0.01	0.1	14.83	1			0.295901
P39023	P39023_AF	149	D	1.62	10	0.01	0.12	10.03	1			0.124164
P39023	P39023_AF	150	F	0.63	10	0.01	0.1	11.98	1			0.0579458
P39023	P39023_AF	151	S	1.81	10	0.01	0.13	15.12	1			0.151082
P39023	P39023_AF	152	S	2.69	10	0.08	0.11	13.43	1			0.286987
P39023	P39023_AF	153	M	2.79	0	0.01	0.15	8.34	1			0.0540866
P39023	P39023_AF	154	K	4.75	10	0.03	0.15	14.02	1			0.298394
P39023	P39023_AF	155	K	6.3	10	0.29	0.15	15.6	1			0.443208
P39023	P39023_AF	156	Y	8.02	10	0.02	0.14	12.5	1			0.50133
P39023	P39023_AF	157	C	1.13	10	0.01	0.15	10.17	1			0.0878848
P39023	P39023_AF	158	Q	3.83	10	0.24	0.15	6.65	1	1		0.412029
P39023	P39023_AF	159	V	0.88	10	0.19	0.17	3.93	1	1		0.711277
P39023	P39023_AF	160	I	4.53	0	0.01	0.17	7.84	1	1		0.0588006
P39023	P39023_AF	161	R	12.59	0	0.97	0.16	4.2	1	1		0.925123
P39023	P39023_AF	162	V	2.44	0	0.37	0.13	4.87	1	1		0.20197
P39023	P39023_AF	163	I	7.27	10	0.9	0.14	2.84	1	1		0.936465
P39023	P39023_AF	164	A	6.94	0	0.02	0.14	4.32	1	1		0.179234
P39023	P39023_AF	165	H	13.14	0	0.52	0.11	6	1	1		0.399745
P39023	P39023_AF	166	T	26.81	0	0.51	0.1	6.69	1	1		0.321833
P39023	P39023_AF	167	Q	38.54	10	0.52	0.1	6.73	1	1		0.70879
P39023	P39023_AF	168	M	13.54	10	0.49	0.09	2.83	1	1		0.882745
P39023	P39023_AF	169	R	32.66	10	0.88	0.12	8.15	1	1	1	0.96783
P39023	P39023_AF	170	L	8.55	10	0.53	0.11	5.49	1	1		0.529908
P39023	P39023_AF	171	L	1.62	10	0.45	0.11	5.05	1	1	1	0.634149
P39023	P39023_AF	172	P	4.94	10	0.83	0.1	6.17	1	1		0.917868
P39023	P39023_AF	173	L	9.47	10	0.97	0.1	2.83	1	1		0.978267
P39023	P39023_AF	174	R	47.39	10	0.98	0.09	3.72	1	1		0.985387
P39023	P39023_AF	175	Q	34.39	10	0.98	0.09	2.41	1	1		0.978998
P39023	P39023_AF	176	K	37.23	10	0.98	0.08	6.09	1	1		0.989255
P39023	P39023_AF	177	K	15.52	10	0.98	0.1	6.19	1	1		0.991901
P39023	P39023_AF	178	A	3.01	0	0.45	0.11	4.12	1	1		0.181562
P39023	P39023_AF	179	H	8.57	10	0.88	0.11	2.84	1	1		0.98957
P39023	P39023_AF	180	L	3.36	10	0.27	0.15	2.32	1	1		0.929922
P39023	P39023_AF	181	M	14.82	10	0.21	0.13	2.7	1			0.974308
P39023	P39023_AF	182	E	20.22	10	0.64	0.13	2.01	1			0.984307
P39023	P39023_AF	183	I	6.31	0	0.01	0.15	4.49	1			0.122453
P39023	P39023_AF	184	Q	8.11	10	0.1	0.15	3.04	1			0.826926
P39023	P39023_AF	185	V	6.1	10	0.01	0.16	7.7	1			0.275179
P39023	P39023_AF	186	N	14.18	0	0.41	0.15	4.67	1			0.400018
P39023	P39023_AF	187	G	8.33	0	0.02	0.14	9.27	1			0.147817
P39023	P39023_AF	188	G	6.93	10	0.09	0.16	11.03	1			0.337895
P39023	P39023_AF	189	T	16.55	10	0.14	0.14	12.34	1			0.537213
P39023	P39023_AF	190	V	4.77	10	0.01	0.14	10.31	1			0.174722
P39023	P39023_AF	191	A	3.14	10	0.01	0.13	14.23	1			0.200387
P39023	P39023_AF	192	E	4.49	0	0.01	0.17	14.99	1			0.0623741
P39023	P39023_AF	193	K	7.59	10	0.01	0.2	8.35	1			0.292883
P39023	P39023_AF	194	L	1.3	0	0.01	0.24	11.37	1			0.0300434
P39023	P39023_AF	195	D	5.08	10	0.01	0.28	15.78	1			0.195487
P39023	P39023_AF	196	W	5.78	10	0.01	0.24	13.26	1			0.227337
P39023	P39023_AF	197	A	1.61	0	0.01	0.24	12.07	1			0.0329045
P39023	P39023_AF	198	R	1.97	10	0.01	0.23	13.98	1			0.177627
P39023	P39023_AF	199	E	2.12	0	0.01	0.22	15.94	1			0.0463737
P39023	P39023_AF	200	R	2.84	0	0.01	0.24	12.75	1			0.0695865
P39023	P39023_AF	201	L	0.53	0	0.01	0.21	9.59	1			0.0171598
P39023	P39023_AF	202	E	2.8	0	0.01	0.2	11.66	1			0.0495785
P39023	P39023_AF	203	Q	13.71	10	0.01	0.18	11.05	1			0.325835
P39023	P39023_AF	204	Q	3.67	10	0.01	0.19	5.81	1			0.220504
P39023	P39023_AF	205	V	1.22	10	0.01	0.16	7.5	1			0.110118
P39023	P39023_AF	206	P	1.36	10	0.01	0.15	4.59	1			0.159245
P39023	P39023_AF	207	V	1.64	0	0.01	0.22	5.7	1			0.0552227
P39023	P39023_AF	208	N	13.35	10	0.01	0.26	2.65	1			0.344206
P39023	P39023_AF	209	Q	14.81	10	0.01	0.22	6.7	1			0.419426
P39023	P39023_AF	210	V	3.14	10	0.01	0.18	9.28	1			0.166757
P39023	P39023_AF	211	F	15.65	10	0.01	0.18	9.1	1			0.375407
P39023	P39023_AF	212	G	5.24	0	0.01	0.19	11.2	1			0.0754792
P39023	P39023_AF	213	Q	5.34	10	0.01	0.18	10.8	1			0.268855
P39023	P39023_AF	214	D	1.66	10	0.01	0.18	13.95	1			0.285635
P39023	P39023_AF	215	E	2.98	10	0.01	0.19	13.17	1			0.339192
P39023	P39023_AF	216	M	3.06	10	0.01	0.17	13.99	1			0.650555
P39023	P39023_AF	217	I	1.21	0	0.01	0.16	12.33	1			0.0296615
P39023	P39023_AF	218	D	11.36	0	0.01	0.12	9.23	1			0.0993444
P39023	P39023_AF	219	V	9.7	0	0.01	0.12	8.95	1			0.100478
P39023	P39023_AF	220	I	18.57	10	0.01	0.13	6.09	1			0.50992
P39023	P39023_AF	221	G	26.02	0	0.01	0.13	7.74	1			0.198748
P39023	P39023_AF	222	V	31.07	0	0.32	0.14	6.12	1			0.442876
P39023	P39023_AF	223	T	67.22	10	0.98	0.17	2.93	1			0.985083
P39023	P39023_AF	224	K	92.35	10	0.98	0.15	3.44	1			0.994372
P39023	P39023_AF	225	G	71.87	10	0.98	0.16	6.74	1			0.993156
P39023	P39023_AF	226	K	86.4	10	0.98	0.17	4.75	1			0.991778
P39023	P39023_AF	227	G	65.22	10	0.98	0.17	7.93	1			0.988815
P39023	P39023_AF	228	Y	55.52	10	0.98	0.17	9.95	1			0.992169
P39023	P39023_AF	229	K	57.64	10	0.98	0.16	7.99	1			0.990116
P39023	P39023_AF	230	G	60.31	10	0.98	0.21	9.36	1			0.989685
P39023	P39023_AF	231	V	42.55	0	0.97	0.17	9.61	1			0.981236
P39023	P39023_AF	232	T	22.98	10	0.98	0.15	9.99	1			0.98939
P39023	P39023_AF	233	S	71.26	10	0.98	0.13	6.42	1			0.993308
P39023	P39023_AF	234	R	87.31	10	0.98	0.14	4.93	1			0.99407
P39023	P39023_AF	235	W	37.65	10	0.98	0.14	7.13	1			0.994548
P39023	P39023_AF	236	H	74.92	10	0.53	0.14	6.46	1			0.983267
P39023	P39023_AF	237	T	39.73	10	0.98	0.14	11.55	1			0.992312
P39023	P39023_AF	238	K	82.74	10	0.98	0.1	15.13	1			0.995552
P39023	P39023_AF	239	K	78.97	10	0.98	0.1	16.82	1			0.994029
P39023	P39023_AF	240	L	27.76	10	0.98	0.1	19.73	1			0.991978
P39023	P39023_AF	241	P	72.36	10	0.98	0.1	23.4	1			0.993907
P39023	P39023_AF	242	R	94.22	10	0.98	0.1	25.33	1			0.994544
P39023	P39023_AF	243	K	96.37	10	0.98	0.11	27.45	1			0.994544
P39023	P39023_AF	244	T	63.76	10	0.98	0.1	24.29	1			0.989656
P39023	P39023_AF	245	H	69.87	10	0.72	0.1	25.38	1	1		0.991456
P39023	P39023_AF	246	R	76.72	10	0.98	0.1	22.66	1	1		0.994262
P39023	P39023_AF	247	G	56.2	10	0.98	0.1	21.42	1	1		0.99443
P39023	P39023_AF	248	L	27.72	10	0.98	0.08	18.56	1	1		0.992422
P39023	P39023_AF	249	R	88.5	10	0.98	0.06	13.39	1	1		0.994004
P39023	P39023_AF	250	K	28.49	10	0.98	0.06	16.84	1	1		0.992847
P39023	P39023_AF	251	V	16.22	10	0.94	0.06	15.05	1	1		0.992541
P39023	P39023_AF	252	A	23.05	10	0.98	0.05	19.62	1	1		0.992417
P39023	P39023_AF	253	C	42.92	10	0.98	0.04	19.9	1	1	1	0.99268
P39023	P39023_AF	254	I	22.52	10	0.98	0.04	18.87	1	1		0.991954
P39023	P39023_AF	255	G	62.39	10	0.98	0.03	21.82	1	1		0.991294
P39023	P39023_AF	256	A	61.74	10	0.98	0.03	24.85	1	1		0.989059
P39023	P39023_AF	257	W	88.99	10	0.98	0.03	28.31	1	1		0.99162
P39023	P39023_AF	258	H	81.79	10	0.98	0.03	28.31	1	1		0.993357
P39023	P39023_AF	259	P	68.21	10	0.98	0.02	26.26	1	1	1	0.990976
P39023	P39023_AF	260	A	45.89	10	0.98	0.03	26.81	1	1		0.991591
P39023	P39023_AF	261	R	82.38	10	0.98	0.03	23.05	1	1		0.993203
P39023	P39023_AF	262	V	33.83	10	0.97	0.03	18.75	1	1	1	0.990731
P39023	P39023_AF	263	A	14.13	10	0.97	0.02	17.03	1	1		0.986823
P39023	P39023_AF	264	F	65.62	10	0.97	0.02	13.92	1	1	1	0.980952
P39023	P39023_AF	265	S	30.7	10	0.98	0.03	14.31	1	1		0.989411
P39023	P39023_AF	266	V	32.58	10	0.97	0.03	13.35	1	1		0.990728
P39023	P39023_AF	267	A	23.62	10	0.98	0.03	12	1	1		0.989942
P39023	P39023_AF	268	R	67.35	10	0.98	0.03	9.93	1	1		0.988649
P39023	P39023_AF	269	A	58.26	10	0.98	0.03	10.56	1	1		0.988718
P39023	P39023_AF	270	G	43.6	10	0.98	0.03	7.94	1	1		0.991451
P39023	P39023_AF	271	Q	84.14	10	0.98	0.03	5.38	1	1		0.993977
P39023	P39023_AF	272	K	47.84	10	0.98	0.04	3.6	1			0.993817
P39023	P39023_AF	273	G	27.34	10	0.86	0.05	3.45	1			0.992165
P39023	P39023_AF	274	Y	77.79	10	0.98	0.04	5.27	1			0.993475
P39023	P39023_AF	275	H	42.87	10	0.98	0.04	2.85	1			0.99256
P39023	P39023_AF	276	H	69.58	10	0.98	0.04	6.34	1			0.99363
P39023	P39023_AF	277	R	61.52	10	0.98	0.03	3.22	1			0.993708
P39023	P39023_AF	278	T	65.55	10	0.98	0.02	9.19	1			0.982928
P39023	P39023_AF	279	E	26.89	10	0.98	0.02	4.5	1			0.985779
P39023	P39023_AF	280	I	31.36	10	0.97	0.02	11.52	1			0.981553
P39023	P39023_AF	281	N	59.34	10	0.98	0.02	13.43	1			0.982679
P39023	P39023_AF	282	K	15.25	0	0.98	0.02	7.4	1			0.965001
P39023	P39023_AF	283	K	5.83	10	0.53	0.02	14.16	1			0.752221
P39023	P39023_AF	284	I	3.68	0	0.08	0.02	12.07	1			0.077284
P39023	P39023_AF	285	Y	7.34	10	0.51	0.01	13.68	1			0.666467
P39023	P39023_AF	286	K	6.9	10	0.53	0.02	10.11	1			0.392374
P39023	P39023_AF	287	I	6.03	10	0.11	0.02	6.05	1			0.474518
P39023	P39023_AF	288	G	2.46	0	0.4	0.02	4.8	1			0.328625
P39023	P39023_AF	289	Q	11.21	10	0.49	0.02	2.85	1			0.488441
P39023	P39023_AF	290	G	2.06	0	0.01	0.02	2.73	1			0.0514314
P39023	P39023_AF	291	Y	12.76	10	0.01	0.02	2.22	1			0.351794
P39023	P39023_AF	292	L	7.39	10	0.01	0.02	2.89	1			0.284844
P39023	P39023_AF	293	I	8.67	10	0.01	0.03	6.5	1			0.357957
P39023	P39023_AF	294	K	6.38	10	0.01	0.03	9.39	1			0.269221
P39023	P39023_AF	295	D	7.73	10	0.01	0.03	12.27	1			0.323056
P39023	P39023_AF	296	G	3.4	10	0.01	0.02	13.08	1			0.310209
P39023	P39023_AF	297	K	26.56	10	0.01	0.02	10.19	1			0.359134
P39023	P39023_AF	298	L	12.94	10	0.01	0.02	7.05	1			0.280522
P39023	P39023_AF	299	I	6.35	10	0.01	0.02	6.72	1			0.203301
P39023	P39023_AF	300	K	20.02	10	0.01	0.02	3.04	1			0.41505
P39023	P39023_AF	301	N	21.35	10	0.01	0.02	5.7	1			0.389356
P39023	P39023_AF	302	N	22.06	10	0.16	0.02	6.23	1			0.592961
P39023	P39023_AF	303	A	2.46	0	0.01	0.03	5.08	1			0.0578454
P39023	P39023_AF	304	S	6.58	10	0.04	0.04	7.55	1			0.375804
P39023	P39023_AF	305	T	9.54	0	0.02	0.04	10.64	1			0.126967
P39023	P39023_AF	306	D	13.29	0	0.34	0.05	14.28	1			0.219328
P39023	P39023_AF	307	Y	8.18	10	0.02	0.06	14.02	1			0.431984
P39023	P39023_AF	308	D	3	0	0.01	0.06	8.65	1			0.117809
P39023	P39023_AF	309	L	3.04	0	0.01	0.07	10.39	1			0.0548824
P39023	P39023_AF	310	S	3.51	10	0.01	0.09	7.21	1			0.237207
P39023	P39023_AF	311	D	3.73	0	0.02	0.09	4.81	1			0.272004
P39023	P39023_AF	312	K	6.86	10	0.25	0.11	3.32	1			0.693164
P39023	P39023_AF	313	S	4.71	10	0.02	0.09	1.92	1			0.4908
P39023	P39023_AF	314	I	3.81	0	0.01	0.09	3.97	1			0.0831355
P39023	P39023_AF	315	N	7.14	10	0.25	0.08	2.14	1			0.791803
P39023	P39023_AF	316	P	6.26	10	0.57	0.08	3.94	1			0.810449
P39023	P39023_AF	317	L	5.68	10	0.38	0.09	3.78	1			0.7943
P39023	P39023_AF	318	G	21.89	10	0.97	0.08	5.22	1			0.960499
P39023	P39023_AF	319	G	14.85	10	0.97	0.06	5.29	1			0.957369
P39023	P39023_AF	320	F	19.66	10	0.97	0.06	6.95	1			0.986723
P39023	P39023_AF	321	V	12.19	10	0.86	0.05	5.77	1			0.982052
P39023	P39023_AF	322	H	48.32	10	0.97	0.05	6.68	1			0.992291
P39023	P39023_AF	323	Y	11.92	10	0.93	0.04	6.02	1			0.960325
P39023	P39023_AF	324	G	10.26	10	0.54	0.04	7.41	1			0.791031
P39023	P39023_AF	325	E	0.85	10	0.25	0.04	3.25	1			0.613334
P39023	P39023_AF	326	V	0.78	0	0.01	0.04	6.41	1			0.0249214
P39023	P39023_AF	327	T	2.78	10	0.04	0.04	3	1			0.418721
P39023	P39023_AF	328	N	2.01	0	0.01	0.03	3.18	1			0.0595298
P39023	P39023_AF	329	D	1.59	0	0.01	0.04	2.02	1			0.0537811
P39023	P39023_AF	330	F	2.08	0	0.01	0.04	5.35	1			0.0557006
P39023	P39023_AF	331	V	0.55	0	0.01	0.05	8.56	1			0.0190539
P39023	P39023_AF	332	M	4.08	0	0.03	0.05	10.31	1			0.0861362
P39023	P39023_AF	333	L	1.77	0	0.01	0.06	10.91	1			0.0404706
P39023	P39023_AF	334	K	8.53	10	0.98	0.06	10.01	1			0.95523
P39023	P39023_AF	335	G	12.83	10	0.96	0.06	7.88	1			0.984947
P39023	P39023_AF	336	C	6.35	10	0.97	0.05	4.32	1			0.977053
P39023	P39023_AF	337	V	2.39	10	0.97	0.05	2.85	1			0.964672
P39023	P39023_AF	338	V	3.24	0	0.97	0.05	3.49	1			0.963425
P39023	P39023_AF	339	G	35.15	10	0.98	0.06	2.98	1			0.993542
P39023	P39023_AF	340	T	30.8	10	0.98	0.06	3.21	1			0.994477
P39023	P39023_AF	341	K	14.1	10	0.98	0.06	3.05	1			0.991659
P39023	P39023_AF	342	K	50.13	10	0.98	0.07	1.98	1			0.994324
P39023	P39023_AF	343	R	66.52	10	0.98	0.07	3.15	1			0.992022
P39023	P39023_AF	344	V	4.33	0	0.29	0.06	2.74	1			0.929246
P39023	P39023_AF	345	L	3.77	0	0.09	0.06	6	1			0.115717
P39023	P39023_AF	346	T	15.18	0	0.97	0.06	3.07	1			0.875542
P39023	P39023_AF	347	L	14.14	0	0.48	0.06	6.5	1			0.252615
P39023	P39023_AF	348	R	20.07	0	0.98	0.05	7.32	1			0.986774
P39023	P39023_AF	349	K	8.51	10	0.53	0.04	8.72	1			0.437448
P39023	P39023_AF	350	S	15.83	10	0.53	0.05	8.44	1			0.712085
P39023	P39023_AF	351	L	13.37	10	0.97	0.06	5.81	1			0.982276
P39023	P39023_AF	352	L	18.33	10	0.86	0.06	10.15	1			0.979303
P39023	P39023_AF	353	V	9.08	10	0.44	0.07	11.64	1			0.762121
P39023	P39023_AF	354	Q	17.12	10	0.97	0.05	14.52	1			0.963412
P39023	P39023_AF	355	T	26.75	10	0.47	0.05	17.72	1			0.841363
P39023	P39023_AF	356	K	36.74	10	0.53	0.06	20.21	1			0.951402
P39023	P39023_AF	357	R	49.46	10	0.52	0.05	23.51	1			0.928999
P39023	P39023_AF	358	R	26.45	10	0.48	0.05	16.38	1			0.853312
P39023	P39023_AF	359	A	2.25	10	0.02	0.04	19.35	1			0.569522
P39023	P39023_AF	360	L	2.32	10	0.01	0.04	19.74	1			0.267915
P39023	P39023_AF	361	E	0.94	0	0.01	0.04	20	1			0.232992
P39023	P39023_AF	362	K	13.16	0	0.03	0.04	19.34	1			0.342486
P39023	P39023_AF	363	I	0.56	10	0.01	0.04	16.67	1			0.128685
P39023	P39023_AF	364	D	1.35	0	0.01	0.03	17.34	1			0.0766324
P39023	P39023_AF	365	L	0.21	10	0.01	0.03	12.95	1			0.096943
P39023	P39023_AF	366	K	1.56	10	0.33	0.03	12.74	1			0.456365
P39023	P39023_AF	367	F	5.1	10	0.03	0.03	9.3	1			0.723423
P39023	P39023_AF	368	I	4.64	0	0.02	0.03	6.78	1			0.0759785
P39023	P39023_AF	369	D	4.74	10	0.26	0.03	6.59	1			0.94221
P39023	P39023_AF	370	T	4.48	0	0.16	0.03	3.24	1			0.626676
P39023	P39023_AF	371	T	5.69	10	0.96	0.02	6.31	1			0.981319
P39023	P39023_AF	372	S	45.47	10	0.96	0.02	7.49	1			0.98621
P39023	P39023_AF	373	K	49.87	10	0.98	0.03	8.81	1			0.993239
P39023	P39023_AF	374	F	50.99	10	0.95	0.04	10.86	1			0.986682
P39023	P39023_AF	375	G	33.38	10	0.97	0.04	12.44	1			0.983412
P39023	P39023_AF	376	H	69.97	10	0.69	0.04	13.21				0.986735
P39023	P39023_AF	377	G	11.73	10	0.61	0.04	10.91				0.967615
P39023	P39023_AF	378	R	78.77	10	0.65	0.05	10.55				0.985941
P39023	P39023_AF	379	F	5.69	10	0.52	0.06	6.79				0.9169
P39023	P39023_AF	380	Q	7.02	10	0.56	0.06	3.27				0.90768
P39023	P39023_AF	381	T	12.06	10	0.45	0.06	3.8				0.544733
P39023	P39023_AF	382	M	29.99	10	0.11	0.06	3.79				0.81264
P39023	P39023_AF	383	E	5.29	10	0.04	0.08	4.46				0.502924
P39023	P39023_AF	384	E	1.94	10	0.35	0.09	7.69				0.644365
P39023	P39023_AF	385	K	18.33	10	0.68	0.08	8.53				0.940244
P39023	P39023_AF	386	K	25.72	10	0.19	0.07	9.74				0.825876
P39023	P39023_AF	387	A	7.46	10	0.57	0.08	11.74				0.860601
P39023	P39023_AF	388	F	10.02	10	0.46	0.08	13.21				0.92173
P39023	P39023_AF	389	M	10.73	10	0.06	0.08	13.47				0.84216
P39023	P39023_AF	390	G	11.27	10	0.38	0.09	15.82				0.803042
P39023	P39023_AF	391	P	19.95	10	0.66	0.09	17.67				0.873085
P39023	P39023_AF	392	L	7.27	10	0.27	0.09	15.69				0.840237
P39023	P39023_AF	393	K	52.12	10	0.6	0.07	20.5				0.892678
P39023	P39023_AF	394	K	30.95	10	0.66	0.08	13.89				0.836463
P39023	P39023_AF	395	D	8.83	10	0.19	0.07	15.25				0.783406
P39023	P39023_AF	396	R	8.09	10	0.04	0.06	20.43				0.573173
P39023	P39023_AF	397	I	3.29	10	0.01	0.06	22.36				0.184333
P39023	P39023_AF	398	A	5.35	10	0.02	0.07	18.97				0.423737
P39023	P39023_AF	399	K	3.04	10	0.01	0.09	21.18				0.229535
P39023	P39023_AF	400	E	0.97	0	0.01	0.1	23.98				0.0910844
P39023	P39023_AF	401	E	1.52	0	0.01	0.09	23.08				0.0914924
P39023	P39023_AF	402	G	2.39	0	0.01	0.08	23.4				0.133354
P39023	P39023_AF	403	A	5.84	0	0.01	0.06	25.07				0.15311
P40429	P40429_AF	1	M	57.99	10	0.01	0.26	20.03				0.516844
P40429	P40429_AF	2	A	36.23	10	0.01	0.3	19.09				0.48469
P40429	P40429_AF	3	E	14.58	10	0.01	0.31	18.03				0.74949
P40429	P40429_AF	4	V	7.72	10	0.01	0.35	13.83				0.885381
P40429	P40429_AF	5	Q	43.11	10	0.01	0.39	14.42				0.904487
P40429	P40429_AF	6	V	16.36	10	0.01	0.44	10.9	1			0.893693
P40429	P40429_AF	7	L	6.36	10	0.01	0.51	10.67	1			0.587611
P40429	P40429_AF	8	V	11.88	10	0.01	0.55	10.88	1			0.738573
P40429	P40429_AF	9	L	4.97	10	0.01	0.58	10.45	1			0.458288
P40429	P40429_AF	10	D	43.84	10	0.03	0.62	6.85	1			0.927451
P40429	P40429_AF	11	G	10.16	0	0.01	0.63	6.87	1			0.12834
P40429	P40429_AF	12	R	31.99	10	0.16	0.65	4.27	1			0.95921
P40429	P40429_AF	13	G	3.96	10	0.14	0.65	6.96	1			0.914124
P40429	P40429_AF	14	H	23.24	0	0.48	0.67	5.01	1			0.817882
P40429	P40429_AF	15	L	7.07	10	0.97	0.58	2.72	1			0.925605
P40429	P40429_AF	16	L	8.16	10	0.96	0.6	2.91	1			0.954508
P40429	P40429_AF	17	G	41.69	10	0.98	0.55	2.67	1			0.982437
P40429	P40429_AF	18	R	81.1	10	0.98	0.56	2.87	1			0.9821
P40429	P40429_AF	19	L	6.51	0	0.02	0.51	5.4	1			0.259948
P40429	P40429_AF	20	A	22.46	0	0.01	0.52	6.85	1			0.215081
P40429	P40429_AF	21	A	29.76	10	0.98	0.52	7.17	1			0.986673
P40429	P40429_AF	22	I	11.17	10	0.98	0.54	8.95	1			0.943459
P40429	P40429_AF	23	V	12.88	0	0.01	0.48	8.44	1			0.13139
P40429	P40429_AF	24	A	12.4	10	0.83	0.5	10.63	1			0.982336
P40429	P40429_AF	25	K	64.03	10	0.98	0.52	12.68	1			0.98172
P40429	P40429_AF	26	Q	18.21	10	0.01	0.52	11.82	1			0.612317
P40429	P40429_AF	27	V	1.71	0	0.01	0.46	7.3	1			0.0827847
P40429	P40429_AF	28	L	8.24	10	0.97	0.51	10.99	1			0.929923
P40429	P40429_AF	29	L	3.95	10	0.01	0.51	13.45	1			0.439756
P40429	P40429_AF	30	G	13.07	10	0.01	0.51	12.03	1			0.73544
P40429	P40429_AF	31	R	8.98	10	0.03	0.54	9.64	1			0.721289
P40429	P40429_AF	32	K	11.28	10	0.03	0.47	9.51	1			0.950405
P40429	P40429_AF	33	V	8.76	0	0.01	0.44	6.11	1			0.235046
P40429	P40429_AF	34	V	18.19	10	0.01	0.41	7.24	1	1		0.922193
P40429	P40429_AF	35	V	13.09	0	0.01	0.38	6.26	1	1		0.249474
P40429	P40429_AF	36	V	12.52	0	0.01	0.33	6.74	1	1		0.122964
P40429	P40429_AF	37	R	23.39	10	0.05	0.26	2.9	1	1		0.923683
P40429	P40429_AF	38	C	2.96	0	0.01	0.26	5.45	1	1		0.081118
P40429	P40429_AF	39	E	12.62	10	0.03	0.21	1.89	1	1		0.870806
P40429	P40429_AF	40	G	5.66	10	0.01	0.19	3.23	1	1		0.853732
P40429	P40429_AF	41	I	7.72	0	0.01	0.19	4.92	1	1		0.142798
P40429	P40429_AF	42	N	11.48	0	0.93	0.27	2.83	1	1		0.956159
P40429	P40429_AF	43	I	24.67	10	0.83	0.24	2.75	1	1		0.977715
P40429	P40429_AF	44	S	82.92	10	0.97	0.25	2.15	1	1		0.978838
P40429	P40429_AF	45	G	74.59	10	0.96	0.2	5.49	1	1		0.990238
P40429	P40429_AF	46	N	54.84	10	0.97	0.2	6.48	1	1		0.968307
P40429	P40429_AF	47	F	27.87	10	0.3	0.23	6.17	1	1	1	0.860445
P40429	P40429_AF	48	Y	36.9	10	0.04	0.23	6.66	1	1	1	0.913123
P40429	P40429_AF	49	R	66.33	10	0.89	0.22	4.27	1	1	1	0.971079
P40429	P40429_AF	50	N	11.94	10	0.31	0.21	2.07	1	1		0.959915
P40429	P40429_AF	51	K	11.38	10	0.32	0.22	4.14	1	1		0.911151
P40429	P40429_AF	52	L	4	10	0.03	0.21	5.29	1	1		0.847008
P40429	P40429_AF	53	K	62.68	10	0.97	0.19	2.28	1	1		0.98428
P40429	P40429_AF	54	Y	21.79	10	0.96	0.23	2.78	1	1		0.973389
P40429	P40429_AF	55	L	3.36	10	0.13	0.25	4.97	1	1		0.954833
P40429	P40429_AF	56	A	5.1	10	0.52	0.21	5.62	1	1		0.954569
P40429	P40429_AF	57	F	32.61	10	0.68	0.21	2.76	1	1		0.987466
P40429	P40429_AF	58	L	8.26	10	0.57	0.22	6.02	1	1		0.975559
P40429	P40429_AF	59	R	53.63	10	0.97	0.2	8.69	1	1		0.990654
P40429	P40429_AF	60	K	68.05	10	0.98	0.19	7.28	1	1		0.991547
P40429	P40429_AF	61	R	75.5	10	0.98	0.18	11.2	1			0.991722
P40429	P40429_AF	62	M	50.63	10	0.97	0.15	13.83	1			0.992363
P40429	P40429_AF	63	N	84.03	10	0.95	0.11	16.95	1			0.993445
P40429	P40429_AF	64	T	91.98	10	0.98	0.11	19.58	1			0.994364
P40429	P40429_AF	65	N	92.37	10	0.98	0.08	17.4	1			0.994039
P40429	P40429_AF	66	P	75.06	10	0.98	0.09	14.64	1			0.995343
P40429	P40429_AF	67	S	67.9	10	0.98	0.1	15.25	1			0.994426
P40429	P40429_AF	68	R	94.94	10	0.98	0.1	14.92	1			0.995846
P40429	P40429_AF	69	G	30.48	10	0.98	0.1	12.04	1			0.991035
P40429	P40429_AF	70	P	51.24	10	0.98	0.1	8.76	1			0.994112
P40429	P40429_AF	71	Y	49.16	10	0.98	0.1	6.21	1			0.993937
P40429	P40429_AF	72	H	37.66	10	0.98	0.13	6.17	1			0.994889
P40429	P40429_AF	73	F	18.81	10	0.98	0.11	5.47	1			0.989406
P40429	P40429_AF	74	R	41.46	10	0.98	0.14	6.84	1			0.993452
P40429	P40429_AF	75	A	9.7	10	0.98	0.14	3.81	1			0.911899
P40429	P40429_AF	76	P	15.71	0	0.49	0.13	5.61	1			0.35108
P40429	P40429_AF	77	S	35.91	10	0.97	0.13	2.3	1			0.965991
P40429	P40429_AF	78	R	43.85	10	0.52	0.15	2.84	1			0.905884
P40429	P40429_AF	79	I	13.79	10	0.9	0.15	2.1	1			0.98666
P40429	P40429_AF	80	F	19.16	0	0.01	0.15	4.16	1			0.203809
P40429	P40429_AF	81	W	19.58	10	0.96	0.15	2.63	1			0.974039
P40429	P40429_AF	82	R	47.79	10	0.97	0.14	2.92	1			0.99042
P40429	P40429_AF	83	T	23.24	10	0.95	0.12	2.25	1			0.992674
P40429	P40429_AF	84	V	2.21	0	0.94	0.11	5.21	1			0.700346
P40429	P40429_AF	85	R	37.79	10	0.98	0.12	6.73	1			0.99512
P40429	P40429_AF	86	G	61.08	10	0.97	0.12	6.26	1			0.993244
P40429	P40429_AF	87	M	84.17	10	0.98	0.11	6.66	1			0.994896
P40429	P40429_AF	88	L	9.8	10	0.97	0.11	7.59	1			0.98887
P40429	P40429_AF	89	P	51.78	10	0.98	0.11	11.51	1			0.992556
P40429	P40429_AF	90	H	72.03	10	0.98	0.13	8.66	1			0.994806
P40429	P40429_AF	91	K	86.61	10	0.98	0.14	11.08	1			0.993233
P40429	P40429_AF	92	T	70.92	10	0.98	0.16	10.49	1			0.990856
P40429	P40429_AF	93	K	66.74	10	0.98	0.17	10.13	1			0.986508
P40429	P40429_AF	94	R	89.03	10	0.98	0.17	10.19	1			0.985463
P40429	P40429_AF	95	G	45.61	0	0.42	0.2	7.3	1			0.39915
P40429	P40429_AF	96	Q	65.61	10	0.97	0.18	5.45	1			0.985222
P40429	P40429_AF	97	A	17.66	10	0.03	0.18	7.22	1			0.916928
P40429	P40429_AF	98	A	17.87	0	0.04	0.21	5.39	1			0.254496
P40429	P40429_AF	99	L	23.37	10	0.02	0.24	1.99	1			0.933645
P40429	P40429_AF	100	D	31.22	10	0.9	0.35	3.58	1			0.989493
P40429	P40429_AF	101	R	59.38	10	0.02	0.37	4.92	1			0.982823
P40429	P40429_AF	102	L	11.26	10	0.19	0.35	2	1			0.968466
P40429	P40429_AF	103	K	65.03	10	0.5	0.35	2.99	1			0.966458
P40429	P40429_AF	104	V	14.8	10	0.17	0.33	2.14	1			0.915638
P40429	P40429_AF	105	F	25.6	10	0.2	0.31	2.95	1			0.889331
P40429	P40429_AF	106	D	2.19	10	0.01	0.33	2.02	1			0.483587
P40429	P40429_AF	107	G	10.09	10	0.01	0.35	2.71	1			0.825137
P40429	P40429_AF	108	I	6.17	10	0.01	0.34	2.86	1			0.848361
P40429	P40429_AF	109	P	14.16	10	0.01	0.29	3.18	1			0.757695
P40429	P40429_AF	110	P	35.99	10	0.02	0.28	3.92	1			0.942634
P40429	P40429_AF	111	P	35.46	10	0.01	0.34	8.38				0.949529
P40429	P40429_AF	112	Y	43.15	10	0.01	0.32	7.86				0.936854
P40429	P40429_AF	113	D	24.34	10	0.01	0.32	5.4				0.828682
P40429	P40429_AF	114	K	51.8	10	0.01	0.3	8.65				0.950663
P40429	P40429_AF	115	K	28.69	10	0.01	0.31	10.96				0.897359
P40429	P40429_AF	116	K	35.47	10	0.01	0.23	13.61				0.865633
P40429	P40429_AF	117	R	22.21	10	0.01	0.25	8.61				0.905138
P40429	P40429_AF	118	M	10.94	10	0.01	0.32	12.88				0.78256
P40429	P40429_AF	119	V	17.41	10	0.01	0.32	13.01				0.891895
P40429	P40429_AF	120	V	8.62	10	0.01	0.43	10.66				0.691816
P40429	P40429_AF	121	P	41.12	10	0.06	0.42	10.87				0.916028
P40429	P40429_AF	122	A	10.57	10	0.03	0.42	7.87				0.871799
P40429	P40429_AF	123	A	14.88	0	0.06	0.41	6.39				0.425649
P40429	P40429_AF	124	L	9.91	10	0.3	0.45	7.81				0.928477
P40429	P40429_AF	125	K	8.86	10	0.86	0.47	6.63				0.960223
P40429	P40429_AF	126	V	42.71	10	0.04	0.43	9.37				0.946639
P40429	P40429_AF	127	V	18.13	10	0.04	0.42	9.76				0.895438
P40429	P40429_AF	128	R	42.72	10	0.21	0.37	6.31				0.987207
P40429	P40429_AF	129	L	20.42	10	0.04	0.35	5.87				0.963221
P40429	P40429_AF	130	K	71.6	10	0.97	0.34	9.4				0.986034
P40429	P40429_AF	131	P	60.65	10	0.97	0.34	12.37				0.948329
P40429	P40429_AF	132	T	67.97	10	0.97	0.32	12.87				0.982332
P40429	P40429_AF	133	R	86.1	10	0.7	0.33	9.43				0.991928
P40429	P40429_AF	134	K	84.52	10	0.98	0.33	7.81				0.988278
P40429	P40429_AF	135	F	43.52	10	0.51	0.32	7.11				0.958863
P40429	P40429_AF	136	A	11.88	0	0.24	0.33	6.15				0.802349
P40429	P40429_AF	137	Y	60.09	10	0.22	0.34	2.98				0.906252
P40429	P40429_AF	138	L	19.53	10	0.01	0.35	2.92				0.957758
P40429	P40429_AF	139	G	16.34	10	0.06	0.38	2.67				0.691944
P40429	P40429_AF	140	R	37.78	10	0.4	0.28	2.99				0.888292
P40429	P40429_AF	141	L	3.62	10	0.01	0.32	2.82				0.897425
P40429	P40429_AF	142	A	2.78	0	0.02	0.33	5.75				0.163177
P40429	P40429_AF	143	H	18.29	10	0.96	0.33	5.94				0.926113
P40429	P40429_AF	144	E	6.32	10	0.95	0.32	8.37				0.898085
P40429	P40429_AF	145	V	5.05	10	0.53	0.29	6.64				0.904698
P40429	P40429_AF	146	G	28.03	10	0.79	0.27	8.74				0.969925
P40429	P40429_AF	147	W	22.04	10	0.11	0.24	2.81				0.808543
P40429	P40429_AF	148	K	55	10	0.26	0.2	6.48				0.921212
P40429	P40429_AF	149	Y	67.69	10	0.06	0.23	2.85				0.648374
P40429	P40429_AF	150	Q	17.83	10	0.15	0.26	2.86				0.599183
P40429	P40429_AF	151	A	12.63	10	0.03	0.28	4.71				0.455017
P40429	P40429_AF	152	V	9.57	10	0.02	0.27	2.84				0.450008
P40429	P40429_AF	153	T	4.62	10	0.02	0.25	1.93				0.4531
P40429	P40429_AF	154	A	16.46	10	0.06	0.23	3.22				0.548771
P40429	P40429_AF	155	T	16.84	10	0.15	0.21	5.65				0.622524
P40429	P40429_AF	156	L	9.85	10	0.01	0.17	3.01				0.363504
P40429	P40429_AF	157	E	4.53	10	0.03	0.15	2.12				0.87555
P40429	P40429_AF	158	E	13.04	10	0.02	0.15	5.31				0.543757
P40429	P40429_AF	159	K	40.41	10	0.32	0.16	5.92				0.866134
P40429	P40429_AF	160	R	37.17	10	0.53	0.18	3.38				0.956956
P40429	P40429_AF	161	K	37.58	10	0.65	0.17	4.38				0.960686
P40429	P40429_AF	162	E	12.69	10	0.1	0.19	8.69				0.732143
P40429	P40429_AF	163	K	64.26	10	0.64	0.18	7.48				0.95565
P40429	P40429_AF	164	A	46	10	0.33	0.18	9.19				0.949691
P40429	P40429_AF	165	K	36.21	10	0.41	0.17	11.58				0.954588
P40429	P40429_AF	166	I	17.2	10	0.03	0.12	13.46				0.881317
P40429	P40429_AF	167	H	66.83	10	0.65	0.12	12.91				0.973234
P40429	P40429_AF	168	Y	83.58	10	0.57	0.13	14.82				0.991123
P40429	P40429_AF	169	R	56.75	10	0.14	0.13	17.22				0.935858
P40429	P40429_AF	170	K	72.36	10	0.24	0.14	17.83				0.978923
P40429	P40429_AF	171	K	82.86	10	0.25	0.14	18.26				0.926004
P40429	P40429_AF	172	K	75.04	10	0.56	0.11	20.73				0.985968
P40429	P40429_AF	173	Q	69.75	10	0.15	0.12	22.91				0.96297
P40429	P40429_AF	174	L	45.09	10	0.07	0.12	23.29				0.862693
P40429	P40429_AF	175	M	64.87	10	0.15	0.09	24.53				0.93607
P40429	P40429_AF	176	R	61.63	10	0.21	0.09	26.69				0.978842
P40429	P40429_AF	177	L	23.88	10	0.04	0.08	27.7				0.845849
P40429	P40429_AF	178	R	75.37	10	0.32	0.08	27.5				0.892063
P40429	P40429_AF	179	K	60.25	10	0.02	0.09	29.46				0.910836
P40429	P40429_AF	180	Q	45.05	10	0.02	0.08	32.62				0.880862
P40429	P40429_AF	181	A	31.43	10	0.01	0.11	33.54				0.624044
P40429	P40429_AF	182	E	17.34	10	0.01	0.11	32.66				0.567199
P40429	P40429_AF	183	K	41.36	10	0.01	0.13	36.37				0.769796
P40429	P40429_AF	184	N	57.07	10	0.01	0.14	37.73				0.757715
P40429	P40429_AF	185	V	5.24	10	0.01	0.14	37.92				0.381077
P40429	P40429_AF	186	E	10.01	0	0.01	0.13	40.56				0.217922
P40429	P40429_AF	187	K	50.84	10	0.01	0.12	43.41				0.589116
P40429	P40429_AF	188	K	45.96	10	0.01	0.11	43.34				0.552634
P40429	P40429_AF	189	I	5.39	10	0.01	0.1	38.26				0.307627
P40429	P40429_AF	190	D	4.42	0	0.01	0.1	43.25				0.137744
P40429	P40429_AF	191	K	24.3	10	0.01	0.1	44.73				0.446385
P40429	P40429_AF	192	Y	14.08	10	0.01	0.1	41.45				0.336553
P40429	P40429_AF	193	T	6.9	10	0.01	0.11	40.11				0.256146
P40429	P40429_AF	194	E	5.26	0	0.01	0.13	43.3				0.225012
P40429	P40429_AF	195	V	4.18	10	0.01	0.17	42.67				0.225536
P40429	P40429_AF	196	L	9.78	10	0.01	0.17	37.87				0.268335
P40429	P40429_AF	197	K	5.65	10	0.01	0.15	41.02				0.214822
P40429	P40429_AF	198	T	13.97	10	0.01	0.15	43.03				0.338566
P40429	P40429_AF	199	H	11.27	10	0.01	0.16	39.12				0.265868
P40429	P40429_AF	200	G	9.75	10	0.01	0.15	36.17				0.278356
P40429	P40429_AF	201	L	3.92	10	0.01	0.18	34.52				0.194333
P40429	P40429_AF	202	L	7.21	10	0.01	0.2	35.04				0.233844
P40429	P40429_AF	203	V	15.25	10	0.01	0.23	35.8				0.36159
P40879	P40879_7XUJ	8	Q	19.34	0	0.19	0.03	48.61				0.248956
P40879	P40879_7XUJ	9	Y	40.96	0	0.02	0.02	42.34				0.183568
P40879	P40879_7XUJ	10	I	5.92	0	0.01	0.02	48.58				0.0840698
P40879	P40879_7XUJ	11	V	1.42	0	0.01	0.02	45.99				0.0307895
P40879	P40879_7XUJ	12	A	1.48	0	0.01	0.02	49.87				0.0315587
P40879	P40879_7XUJ	13	R	2.81	0	0.02	0.02	42.91				0.109929
P40879	P40879_7XUJ	14	P	1.58	0	0.01	0.03	47.15				0.0350827
P40879	P40879_7XUJ	15	V	0.39	0	0.01	0.03	46.78				0.0160407
P40879	P40879_7XUJ	16	Y	1.24	0	0.01	0.04	43.48				0.037687
P40879	P40879_7XUJ	17	S	1.04	0	0.01	0.04	42.01				0.0248319
P40879	P40879_7XUJ	18	T	0.88	0	0.01	0.03	37.71				0.0207234
P40879	P40879_7XUJ	19	N	2.04	0	0.01	0.03	40.91				0.0308853
P40879	P40879_7XUJ	20	A	0.72	0	0.01	0.02	44.39				0.0172025
P40879	P40879_7XUJ	21	F	0.56	0	0.01	0.02	40				0.0112321
P40879	P40879_7XUJ	22	E	0.32	0	0.01	0.02	37.69				0.00859331
P40879	P40879_7XUJ	23	E	0.65	0	0.01	0.03	44.65				0.0174297
P40879	P40879_7XUJ	24	N	1.74	0	0.01	0.03	46.11				0.0416184
P40879	P40879_7XUJ	25	H	0.86	0	0.01	0.03	42.39				0.025944
P40879	P40879_7XUJ	26	K	1.44	0	0.01	0.03	41.76				0.0235389
P40879	P40879_7XUJ	27	K	1.69	0	0.01	0.04	35.41				0.0294681
P40879	P40879_7XUJ	28	T	2.6	0	0.02	0.04	36.73				0.0648364
P40879	P40879_7XUJ	29	G	1.35	0	0.01	0.04	36.72				0.0225772
P40879	P40879_7XUJ	30	R	13.71	0	0.07	0.04	29.42				0.119026
P40879	P40879_7XUJ	31	H	13.62	0	0.19	0.04	32.08				0.174787
P40879	P40879_7XUJ	32	H	54.77	0	0.38	0.04	29.1				0.249382
P40879	P40879_7XUJ	33	K	17.06	0	0.46	0.04	26.65				0.157432
P40879	P40879_7XUJ	34	T	15.5	0	0.58	0.04	26.35				0.321178
P40879	P40879_7XUJ	35	F	20.13	0	0.15	0.03	22.19				0.20287
P40879	P40879_7XUJ	36	L	14.23	0	0.16	0.05	28.22				0.180695
P40879	P40879_7XUJ	37	D	2.28	0	0.28	0.04	27.92				0.104897
P40879	P40879_7XUJ	38	H	12.97	0	0.54	0.03	23.37				0.124094
P40879	P40879_7XUJ	39	L	2.35	0	0.02	0.03	23.98				0.0596498
P40879	P40879_7XUJ	40	K	4.72	0	0.21	0.03	28.17				0.117617
P40879	P40879_7XUJ	41	V	2.4	0	0.38	0.03	25.75				0.0954127
P40879	P40879_7XUJ	42	C	4.83	0	0.38	0.03	22.74				0.104086
P40879	P40879_7XUJ	43	C	2.54	0	0.19	0.03	27.19				0.0963183
P40879	P40879_7XUJ	44	S	4.42	0	0.56	0.03	29.46				0.157755
P40879	P40879_7XUJ	45	C	7.26	0	0.57	0.04	28.92				0.245778
P40879	P40879_7XUJ	46	S	12.81	0	0.46	0.05	30.95				0.16724
P40879	P40879_7XUJ	47	P	9.77	0	0.6	0.06	31.91				0.381484
P40879	P40879_7XUJ	48	Q	26.69	0	0.66	0.05	28.91				0.481869
P40879	P40879_7XUJ	49	K	8.37	0	0.65	0.05	25.53				0.35391
P40879	P40879_7XUJ	50	A	4.68	0	0.02	0.05	26.92				0.0791937
P40879	P40879_7XUJ	51	K	12.67	0	0.17	0.05	26.69				0.161087
P40879	P40879_7XUJ	52	R	24.34	0	0.43	0.04	22.85				0.196517
P40879	P40879_7XUJ	53	I	2.52	0	0.02	0.06	22.28				0.0921518
P40879	P40879_7XUJ	54	V	3.54	0	0.01	0.05	24.44				0.0487616
P40879	P40879_7XUJ	55	L	3.19	0	0.01	0.04	22.81				0.0384235
P40879	P40879_7XUJ	56	S	5.95	0	0.28	0.04	18.91				0.170244
P40879	P40879_7XUJ	57	L	1.19	0	0.01	0.04	18.71				0.0237223
P40879	P40879_7XUJ	58	F	3.81	0	0.01	0.04	21.74				0.0415637
P40879	P40879_7XUJ	59	P	0.95	0	0.05	0.05	19.73				0.0462338
P40879	P40879_7XUJ	60	I	0.39	0	0.02	0.07	23.25				0.0195389
P40879	P40879_7XUJ	61	A	1.53	0	0.01	0.07	25.77				0.0350774
P40879	P40879_7XUJ	62	S	1.7	0	0.04	0.1	24.4				0.063644
P40879	P40879_7XUJ	63	W	2.85	0	0.06	0.09	21.37				0.086239
P40879	P40879_7XUJ	64	L	2.52	0	0.06	0.09	23.88				0.0808519
P40879	P40879_7XUJ	65	P	2.1	0	0.07	0.1	28.62				0.0711073
P40879	P40879_7XUJ	66	A	0.9	0	0.29	0.12	28.44	1			0.0925078
P40879	P40879_7XUJ	67	Y	1.79	0	0.03	0.12	20.6	1			0.0643025
P40879	P40879_7XUJ	68	R	7.33	0	0.38	0.11	25.39	1			0.168237
P40879	P40879_7XUJ	69	L	3.03	0	0.01	0.1	24.74	1			0.0486704
P40879	P40879_7XUJ	70	K	12.26	0	0.02	0.1	26.04	1			0.135837
P40879	P40879_7XUJ	71	E	2.21	0	0.03	0.1	23.92	1			0.0741108
P40879	P40879_7XUJ	72	W	2.74	0	0.07	0.11	20.16	1			0.0820204
P40879	P40879_7XUJ	73	L	2.31	0	0.01	0.1	18.05	1			0.0429597
P40879	P40879_7XUJ	74	L	5.04	0	0.01	0.09	16.88	1			0.0720661
P40879	P40879_7XUJ	75	S	0.74	0	0.02	0.1	16.19	1			0.0339799
P40879	P40879_7XUJ	76	D	0.78	0	0.02	0.11	14.2	1			0.046427
P40879	P40879_7XUJ	77	I	0.47	0	0.01	0.12	12.05	1			0.015018
P40879	P40879_7XUJ	78	V	0.66	0	0.01	0.12	11.56	1			0.0177478
P40879	P40879_7XUJ	79	S	0.94	0	0.02	0.12	11.18	1			0.0493454
P40879	P40879_7XUJ	80	G	1.85	0	0.01	0.1	8.59	1			0.0383412
P40879	P40879_7XUJ	81	I	1.84	0	0.01	0.1	6.51	1			0.0446455
P40879	P40879_7XUJ	82	S	2.26	0	0.01	0.08	7.29	1			0.0533764
P40879	P40879_7XUJ	83	T	1.87	0	0.02	0.07	6.87	1			0.0787169
P40879	P40879_7XUJ	84	G	1.1	0	0.01	0.08	4.21	1			0.0555833
P40879	P40879_7XUJ	85	I	1.93	0	0.01	0.07	2.13	1			0.0932857
P40879	P40879_7XUJ	86	V	2.37	0	0.01	0.07	2.59	1			0.127827
P40879	P40879_7XUJ	87	A	2	0	0.02	0.08	4.66	1			0.127652
P40879	P40879_7XUJ	88	V	0.4	0	0.01	0.08	2.69	1			0.0637005
P40879	P40879_7XUJ	89	L	0.25	0	0.01	0.07	2.13	1			0.0555292
P40879	P40879_7XUJ	90	Q	3.21	0	0.03	0.08	3.01	1			0.18547
P40879	P40879_7XUJ	91	G	0.86	0	0.02	0.07	5.36	1			0.0989838
P40879	P40879_7XUJ	92	L	0.28	0	0.01	0.07	4.99	1			0.031344
P40879	P40879_7XUJ	93	A	0.88	0	0.01	0.08	2.96	1			0.0895453
P40879	P40879_7XUJ	94	F	0.91	0	0.01	0.07	3.04	1			0.0791141
P40879	P40879_7XUJ	95	A	0.4	0	0.01	0.07	5.84	1			0.0277149
P40879	P40879_7XUJ	96	L	0.27	0	0.01	0.07	2.65	1			0.0555292
P40879	P40879_7XUJ	97	L	0.48	0	0.01	0.05	2.17	1			0.0570505
P40879	P40879_7XUJ	98	V	0.24	0	0.01	0.05	3.61	1			0.0369934
P40879	P40879_7XUJ	99	D	0.34	0	0.01	0.05	2.84	1			0.0566769
P40879	P40879_7XUJ	100	I	0.2	0	0.01	0.04	5.94	1			0.0220751
P40879	P40879_7XUJ	101	P	1.21	0	0.01	0.04	9.41	1			0.025624
P40879	P40879_7XUJ	102	P	0.61	0	0.01	0.03	9.67	1			0.0131691
P40879	P40879_7XUJ	103	V	0.27	0	0.01	0.04	10.82	1			0.0112391
P40879	P40879_7XUJ	104	Y	3.56	0	0.05	0.03	12.22	1			0.0660284
P40879	P40879_7XUJ	105	G	4.32	0	0.03	0.04	9.97	1			0.0762047
P40879	P40879_7XUJ	106	L	0.83	0	0.02	0.04	6.36	1			0.0568845
P40879	P40879_7XUJ	107	Y	2.84	0	0.09	0.04	11.51	1			0.0822158
P40879	P40879_7XUJ	108	A	1.16	0	0.07	0.04	12.13	1			0.0478557
P40879	P40879_7XUJ	109	S	0.65	0	0.04	0.04	8.98	1			0.0247918
P40879	P40879_7XUJ	110	F	0.32	0	0.01	0.05	11.81	1			0.0134692
P40879	P40879_7XUJ	111	F	0.54	0	0.01	0.06	14.72	1			0.0217549
P40879	P40879_7XUJ	112	P	1.08	0	0.01	0.07	12.8	1			0.0456282
P40879	P40879_7XUJ	113	A	0.61	0	0.01	0.07	13.73	1			0.0216365
P40879	P40879_7XUJ	114	I	0.64	0	0.01	0.07	15.25	1			0.0210296
P40879	P40879_7XUJ	115	I	0.46	0	0.01	0.06	17.75	1			0.0148472
P40879	P40879_7XUJ	116	Y	0.61	0	0.01	0.05	13.37	1			0.0207238
P40879	P40879_7XUJ	117	L	0.3	0	0.01	0.05	17.55	1			0.0116883
P40879	P40879_7XUJ	118	F	0.91	0	0.01	0.06	20.09	1			0.0313624
P40879	P40879_7XUJ	119	F	0.82	0	0.01	0.05	16.89	1			0.0262102
P40879	P40879_7XUJ	120	G	0.92	0	0.01	0.04	16.85	1			0.0220555
P40879	P40879_7XUJ	121	T	2.06	0	0.03	0.05	14.74	1			0.0809548
P40879	P40879_7XUJ	122	S	6.65	0	0.02	0.05	12.86	1			0.152161
P40879	P40879_7XUJ	123	R	15.77	0	0.17	0.05	15.33	1			0.207281
P40879	P40879_7XUJ	124	H	3.6	0	0.06	0.05	11.51	1			0.0819373
P40879	P40879_7XUJ	125	I	2.69	0	0.01	0.04	9.58	1			0.0419907
P40879	P40879_7XUJ	126	S	19.71	0	0.02	0.04	7.78	1			0.14617
P40879	P40879_7XUJ	127	V	2.08	0	0.03	0.04	9.48	1			0.0635605
P40879	P40879_7XUJ	128	G	18.42	0	0.06	0.05	7.23	1			0.166803
P40879	P40879_7XUJ	129	P	3.5	0	0.07	0.05	5.62	1			0.125563
P40879	P40879_7XUJ	130	F	5.34	0	0.26	0.05	2.77	1			0.301684
P40879	P40879_7XUJ	131	P	1.59	0	0.15	0.05	3.19	1			0.169886
P40879	P40879_7XUJ	132	I	4.03	0	0.01	0.06	3	1			0.132057
P40879	P40879_7XUJ	133	L	0.68	0	0.01	0.06	6.67	1			0.0223334
P40879	P40879_7XUJ	134	S	1.29	0	0.02	0.06	3.59	1			0.0835699
P40879	P40879_7XUJ	135	M	1.1	0	0.01	0.06	2.1	1			0.0726505
P40879	P40879_7XUJ	136	M	0.45	0	0.01	0.06	4.24	1			0.0403747
P40879	P40879_7XUJ	137	V	0.11	0	0.01	0.07	5.1	1			0.045097
P40879	P40879_7XUJ	138	G	0.65	0	0.01	0.06	2.01	1			0.0534268
P40879	P40879_7XUJ	139	L	0.54	0	0.01	0.06	2.6	1			0.0591833
P40879	P40879_7XUJ	140	A	0.21	0	0.01	0.07	4.51	1			0.0338473
P40879	P40879_7XUJ	141	V	0.3	0	0.01	0.05	5.08	1			0.0328455
P40879	P40879_7XUJ	142	S	0.84	0	0.01	0.06	2.29	1			0.0857013
P40879	P40879_7XUJ	143	G	0.64	0	0.01	0.06	5.33	1			0.0312051
P40879	P40879_7XUJ	144	A	0.45	0	0.01	0.05	7.71	1			0.018325
P40879	P40879_7XUJ	145	V	0.86	0	0.01	0.05	7.7	1			0.0324562
P40879	P40879_7XUJ	146	S	10.74	0	0.01	0.05	8.83	1			0.096445
P40879	P40879_7XUJ	147	K	5.19	0	0.01	0.05	11.26	1			0.0762011
P40879	P40879_7XUJ	148	A	1.53	0	0.01	0.05	13.58	1			0.0383445
P40879	P40879_7XUJ	149	V	1.38	0	0.01	0.06	17.01	1			0.0279421
P40879	P40879_7XUJ	150	P	6.2	0	0.01	0.07	18.65	1			0.0882531
P40879	P40879_7XUJ	151	D	16.4	0	0.01	0.06	20.72	1			0.119517
P40879	P40879_7XUJ	167	S	15.02	0	0.01	0.08	15.99	1			0.148365
P40879	P40879_7XUJ	168	L	6.98	0	0.01	0.07	13	1			0.101901
P40879	P40879_7XUJ	169	L	5.43	0	0.01	0.09	14.72	1			0.090618
P40879	P40879_7XUJ	170	D	1.52	0	0.01	0.09	14.19	1			0.0376475
P40879	P40879_7XUJ	171	D	1.84	0	0.01	0.08	10.26	1			0.0402838
P40879	P40879_7XUJ	172	E	0.38	0	0.01	0.09	10.25	1			0.0139942
P40879	P40879_7XUJ	173	R	2.86	0	0.01	0.09	12.68	1			0.0730401
P40879	P40879_7XUJ	174	V	0.55	0	0.01	0.12	10.92	1			0.0168131
P40879	P40879_7XUJ	175	R	1.5	0	0.01	0.15	2.87	1			0.0823119
P40879	P40879_7XUJ	176	V	0.33	0	0.01	0.15	10.47	1			0.0148146
P40879	P40879_7XUJ	177	A	4.11	0	0.01	0.18	12.56	1			0.0546369
P40879	P40879_7XUJ	178	A	1.81	0	0.01	0.19	9.65	1			0.0369129
P40879	P40879_7XUJ	179	A	4.2	0	0.01	0.19	9.53	1			0.0527347
P40879	P40879_7XUJ	180	A	1.26	0	0.01	0.18	12.32	1			0.0296615
P40879	P40879_7XUJ	181	S	1.82	0	0.01	0.17	13.77	1			0.04312
P40879	P40879_7XUJ	182	V	0.34	0	0.01	0.15	9.91	1			0.0143167
P40879	P40879_7XUJ	183	T	1.55	0	0.02	0.15	11.71	1			0.0546619
P40879	P40879_7XUJ	184	V	0.35	0	0.01	0.12	15.78	1			0.0152442
P40879	P40879_7XUJ	185	L	1.29	0	0.01	0.13	13.65	1			0.0397701
P40879	P40879_7XUJ	186	S	1.27	0	0.01	0.14	11.08	1			0.0325423
P40879	P40879_7XUJ	187	G	4.67	0	0.01	0.12	13.06	1			0.0659108
P40879	P40879_7XUJ	188	I	2.18	0	0.01	0.09	13.29	1			0.0524244
P40879	P40879_7XUJ	189	I	1.21	0	0.01	0.1	9.61	1			0.0305583
P40879	P40879_7XUJ	190	Q	2.56	0	0.02	0.11	8.12	1			0.0859592
P40879	P40879_7XUJ	191	L	0.7	0	0.01	0.1	11.58	1			0.017468
P40879	P40879_7XUJ	192	A	2.21	0	0.01	0.11	11.97	1			0.0459148
P40879	P40879_7XUJ	193	F	3.21	0	0.01	0.09	7.07	1			0.0554677
P40879	P40879_7XUJ	194	G	1.25	0	0.01	0.09	10.4	1			0.0311982
P40879	P40879_7XUJ	195	I	4.44	0	0.01	0.11	13.07	1			0.0678823
P40879	P40879_7XUJ	196	L	9.16	0	0.01	0.11	12.92	1			0.115132
P40879	P40879_7XUJ	197	R	21.8	0	0.02	0.09	11.6	1			0.247747
P40879	P40879_7XUJ	198	I	1.7	0	0.01	0.1	7.17	1			0.0416459
P40879	P40879_7XUJ	199	G	4.83	0	0.01	0.11	6.67	1			0.062763
P40879	P40879_7XUJ	200	F	9.23	0	0.01	0.11	6.08	1			0.157271
P40879	P40879_7XUJ	201	V	3.69	0	0.01	0.09	2.25	1			0.127748
P40879	P40879_7XUJ	202	V	4.58	0	0.01	0.08	3.46	1			0.116002
P40879	P40879_7XUJ	203	I	6.03	0	0.01	0.08	5.04	1			0.123603
P40879	P40879_7XUJ	204	Y	11.06	0	0.02	0.08	2.92	1			0.272196
P40879	P40879_7XUJ	205	L	1.7	0	0.01	0.09	3.23	1			0.0968709
P40879	P40879_7XUJ	206	S	23.14	0	0.01	0.08	5.8	1			0.22707
P40879	P40879_7XUJ	207	E	7.27	0	0.07	0.09	5.92	1			0.17003
P40879	P40879_7XUJ	208	S	1.63	0	0.03	0.08	6.81	1			0.0762042
P40879	P40879_7XUJ	209	L	0.89	0	0.02	0.09	3.65	1			0.098647
P40879	P40879_7XUJ	210	I	2.74	0	0.01	0.07	2.91	1			0.130652
P40879	P40879_7XUJ	211	S	3.38	0	0.38	0.07	4.01	1			0.187899
P40879	P40879_7XUJ	212	G	4.12	0	0.04	0.07	5.9	1			0.118914
P40879	P40879_7XUJ	213	F	3.7	0	0.12	0.06	2.83	1			0.212278
P40879	P40879_7XUJ	214	T	3.19	0	0.02	0.07	2.05	1			0.188668
P40879	P40879_7XUJ	215	T	3.2	0	0.17	0.06	5.35	1			0.168726
P40879	P40879_7XUJ	216	A	3.54	0	0.47	0.06	6.85	1			0.135258
P40879	P40879_7XUJ	217	A	0.39	0	0.31	0.06	6.48	1			0.075007
P40879	P40879_7XUJ	218	A	2	0	0.02	0.07	6.31	1			0.104622
P40879	P40879_7XUJ	219	V	1.1	0	0.01	0.07	4.33	1			0.0538252
P40879	P40879_7XUJ	220	H	1.33	0	0.17	0.07	2.23	1			0.177518
P40879	P40879_7XUJ	221	V	0.48	0	0.01	0.07	3.08	1			0.0614662
P40879	P40879_7XUJ	222	L	0.68	0	0.01	0.07	5.45	1			0.0306442
P40879	P40879_7XUJ	223	V	0.92	0	0.01	0.08	3.29	1			0.0781255
P40879	P40879_7XUJ	224	S	4.33	0	0.01	0.08	1.91	1			0.135146
P40879	P40879_7XUJ	225	Q	6.39	0	0.01	0.07	4.57	1			0.123031
P40879	P40879_7XUJ	226	L	0.71	0	0.01	0.07	6.56	1			0.0246526
P40879	P40879_7XUJ	227	K	2.1	0	0.04	0.07	2.89	1			0.159854
P40879	P40879_7XUJ	228	F	0.64	0	0.04	0.07	3.43	1			0.0581005
P40879	P40879_7XUJ	229	I	0.25	0	0.01	0.06	9.29	1			0.0167223
P40879	P40879_7XUJ	230	F	0.43	0	0.01	0.04	11.17	1			0.0126
P40879	P40879_7XUJ	231	Q	2.39	0	0.01	0.03	10.46	1			0.0392008
P40879	P40879_7XUJ	232	L	0.58	0	0.01	0.03	7.21	1			0.0149293
P40879	P40879_7XUJ	233	T	6.03	0	0.15	0.03	6.04	1			0.186499
P40879	P40879_7XUJ	234	V	0.7	0	0.01	0.03	2.66	1			0.0301217
P40879	P40879_7XUJ	235	P	2.77	0	0.14	0.03	2.23	1			0.15799
P40879	P40879_7XUJ	236	S	2.57	0	0.19	0.04	3.1	1			0.198715
P40879	P40879_7XUJ	237	H	3.07	0	0.35	0.03	2.32	1			0.181782
P40879	P40879_7XUJ	238	T	2.49	0	0.22	0.03	3.92	1			0.137635
P40879	P40879_7XUJ	239	D	6.06	0	0.1	0.03	6.14	1			0.142073
P40879	P40879_7XUJ	240	P	5.17	0	0.02	0.03	7.86	1			0.101348
P40879	P40879_7XUJ	241	V	1.26	0	0.02	0.03	5.88	1			0.0498247
P40879	P40879_7XUJ	242	S	2.21	0	0.25	0.05	2.77	1			0.22677
P40879	P40879_7XUJ	243	I	1.16	0	0.01	0.07	2.88	1			0.078099
P40879	P40879_7XUJ	244	F	5.9	0	0.01	0.07	5.47	1			0.122542
P40879	P40879_7XUJ	245	K	3.12	0	0.01	0.08	6.09	1			0.0801218
P40879	P40879_7XUJ	246	V	1.39	0	0.01	0.07	3.13	1			0.078099
P40879	P40879_7XUJ	247	L	1.32	0	0.01	0.07	5.93	1			0.046753
P40879	P40879_7XUJ	248	Y	7.53	0	0.01	0.08	8.67	1			0.099903
P40879	P40879_7XUJ	249	S	3.14	0	0.01	0.08	6.48	1			0.0643308
P40879	P40879_7XUJ	250	V	0.55	0	0.01	0.07	7.05	1			0.0204917
P40879	P40879_7XUJ	251	F	5.14	0	0.01	0.07	10.43	1			0.0820719
P40879	P40879_7XUJ	252	S	3.06	0	0.01	0.06	11.77	1			0.0521176
P40879	P40879_7XUJ	253	Q	4.18	0	0.01	0.06	9.09	1			0.0560361
P40879	P40879_7XUJ	254	I	1.25	0	0.01	0.06	13.59	1			0.0391346
P40879	P40879_7XUJ	255	E	1.24	0	0.01	0.06	16.27	1			0.036401
P40879	P40879_7XUJ	256	K	3.96	0	0.01	0.06	13.54	1			0.0681146
P40879	P40879_7XUJ	257	T	1.07	0	0.01	0.06	14.81	1			0.037406
P40879	P40879_7XUJ	258	N	8.01	0	0.01	0.06	15.64	1			0.104934
P40879	P40879_7XUJ	259	I	3.77	0	0.01	0.07	18.16	1			0.0506679
P40879	P40879_7XUJ	260	A	1.11	0	0.01	0.06	15.54	1			0.0358092
P40879	P40879_7XUJ	261	D	0.84	0	0.02	0.08	13.08	1			0.0753284
P40879	P40879_7XUJ	262	L	0.4	0	0.01	0.07	14.71	1			0.0182867
P40879	P40879_7XUJ	263	V	0.74	0	0.01	0.08	15.01	1			0.0226338
P40879	P40879_7XUJ	264	T	0.57	0	0.01	0.08	11.66	1			0.0174905
P40879	P40879_7XUJ	265	A	0.18	0	0.01	0.09	10.94	1			0.014088
P40879	P40879_7XUJ	266	L	1.01	0	0.01	0.1	12.91	1			0.0349014
P40879	P40879_7XUJ	267	I	1.04	0	0.01	0.11	11.8	1			0.0309408
P40879	P40879_7XUJ	268	V	0.17	0	0.01	0.12	7.86	1			0.0204859
P40879	P40879_7XUJ	269	L	0.52	0	0.01	0.11	8.61	1			0.0187695
P40879	P40879_7XUJ	270	L	1.63	0	0.01	0.08	11.06	1			0.0374306
P40879	P40879_7XUJ	271	V	0.51	0	0.01	0.09	9.72	1			0.0152362
P40879	P40879_7XUJ	272	V	0.19	0	0.01	0.09	4.98	1			0.0320914
P40879	P40879_7XUJ	273	S	1.3	0	0.01	0.09	8.68	1			0.0323257
P40879	P40879_7XUJ	274	I	3.44	0	0.01	0.08	11.19	1	1		0.0562266
P40879	P40879_7XUJ	275	V	0.57	0	0.01	0.08	10.49	1	1		0.0174905
P40879	P40879_7XUJ	276	K	12.96	0	0.03	0.09	5.14	1	1		0.216646
P40879	P40879_7XUJ	277	E	10.13	0	0.01	0.1	10.94	1	1		0.098136
P40879	P40879_7XUJ	278	I	2.44	0	0.01	0.09	13.3	1	1	1	0.0619996
P40879	P40879_7XUJ	279	N	8.04	0	0.01	0.1	10.4	1	1		0.0929879
P40879	P40879_7XUJ	280	Q	13.17	0	0.01	0.11	9.31	1	1		0.111208
P40879	P40879_7XUJ	281	R	33.16	0	0.02	0.12	12.91	1	1		0.357849
P40879	P40879_7XUJ	282	F	4.84	0	0.01	0.12	15.36	1	1		0.0614263
P40879	P40879_7XUJ	283	K	21.06	0	0.01	0.13	12.51	1			0.169715
P40879	P40879_7XUJ	284	D	8.69	0	0.02	0.13	17.85	1			0.140862
P40879	P40879_7XUJ	285	K	33.49	0	0.12	0.18	19.91	1			0.347809
P40879	P40879_7XUJ	286	L	2.3	0	0.01	0.2	15.47	1			0.0531557
P40879	P40879_7XUJ	287	P	16.64	0	0.05	0.21	16.75	1			0.168477
P40879	P40879_7XUJ	288	V	6.07	0	0.01	0.23	13.86	1			0.0902145
P40879	P40879_7XUJ	289	P	11.87	0	0.06	0.24	11.33	1			0.128914
P40879	P40879_7XUJ	290	I	6.05	0	0.02	0.26	9.09	1			0.131761
P40879	P40879_7XUJ	291	P	17.07	0	0.02	0.25	7.95	1			0.198438
P40879	P40879_7XUJ	292	I	0.91	0	0.01	0.32	6.69	1			0.0475764
P40879	P40879_7XUJ	293	E	1.26	0	0.01	0.32	2.47	1			0.0733739
P40879	P40879_7XUJ	294	F	1.47	0	0.01	0.33	3.12	1			0.074707
P40879	P40879_7XUJ	295	I	0.68	0	0.01	0.31	5.73	1			0.0340083
P40879	P40879_7XUJ	296	M	0.32	0	0.01	0.27	6.52	1			0.0237359
P40879	P40879_7XUJ	297	T	0.26	0	0.01	0.27	3.21	1			0.0460357
P40879	P40879_7XUJ	298	V	1.09	0	0.01	0.28	3.5	1			0.0530439
P40879	P40879_7XUJ	299	I	1.08	0	0.01	0.27	6.58	1			0.0392205
P40879	P40879_7XUJ	300	A	0.36	0	0.01	0.24	7.86	1			0.0175717
P40879	P40879_7XUJ	301	A	0.49	0	0.04	0.24	5.73	1			0.0506932
P40879	P40879_7XUJ	302	G	1.25	0	0.03	0.25	7.78	1			0.0515898
P40879	P40879_7XUJ	303	V	2.2	0	0.02	0.21	10.4	1			0.0733157
P40879	P40879_7XUJ	304	S	3.03	0	0.09	0.2	11.33	1			0.0795871
P40879	P40879_7XUJ	305	Y	12.33	0	0.09	0.19	11.39	1			0.131311
P40879	P40879_7XUJ	306	G	4.34	0	0.02	0.21	14.27	1			0.0954643
P40879	P40879_7XUJ	307	C	0.88	0	0.01	0.23	15.91	1			0.0410478
P40879	P40879_7XUJ	308	D	2.25	0	0.01	0.18	16.54	1			0.048675
P40879	P40879_7XUJ	309	F	0.7	0	0.01	0.16	15.08	1			0.0198458
P40879	P40879_7XUJ	310	K	4.51	0	0.01	0.16	17.15	1			0.0488459
P40879	P40879_7XUJ	311	N	2.73	0	0.01	0.14	19.95	1			0.0531754
P40879	P40879_7XUJ	312	R	6.17	0	0.02	0.11	21.39	1			0.117862
P40879	P40879_7XUJ	313	F	1.16	0	0.01	0.11	19.48	1			0.0320974
P40879	P40879_7XUJ	314	K	4.62	0	0.02	0.1	15.81	1			0.0936972
P40879	P40879_7XUJ	315	V	0.98	0	0.01	0.1	14.19	1			0.0351551
P40879	P40879_7XUJ	316	A	1.89	0	0.02	0.09	11.71	1			0.0689799
P40879	P40879_7XUJ	317	V	0.72	0	0.01	0.09	12.49	1			0.0187147
P40879	P40879_7XUJ	318	V	0.48	0	0.01	0.08	9.04	1			0.0167669
P40879	P40879_7XUJ	319	G	4.83	0	0.02	0.09	12.04	1			0.0857523
P40879	P40879_7XUJ	320	D	1.95	0	0.02	0.09	13.47	1			0.0814223
P40879	P40879_7XUJ	321	M	0.31	0	0.01	0.08	7.52	1			0.0216035
P40879	P40879_7XUJ	322	N	1.43	0	0.02	0.09	12.77	1			0.0726049
P40879	P40879_7XUJ	323	P	0.47	0	0.03	0.09	12.96	1			0.0324948
P40879	P40879_7XUJ	324	G	0.48	0	0.02	0.09	13.4	1			0.0344991
P40879	P40879_7XUJ	325	F	0.59	0	0.01	0.1	13.47	1			0.0200996
P40879	P40879_7XUJ	326	Q	0.76	0	0.01	0.09	17.4	1			0.0190391
P40879	P40879_7XUJ	327	P	1.05	0	0.01	0.08	21.12	1			0.0305768
P40879	P40879_7XUJ	328	P	1.55	0	0.02	0.08	22.47	1			0.0482319
P40879	P40879_7XUJ	329	I	0.29	0	0.01	0.07	17.24	1			0.0119741
P40879	P40879_7XUJ	330	T	1.27	0	0.01	0.07	19.59	1			0.0307052
P40879	P40879_7XUJ	331	P	1.45	0	0.01	0.06	18.66	1			0.0320221
P40879	P40879_7XUJ	332	D	1.55	0	0.01	0.06	16.13	1			0.0387659
P40879	P40879_7XUJ	333	V	0.88	0	0.01	0.06	18.42	1			0.0313155
P40879	P40879_7XUJ	334	E	0.3	0	0.01	0.05	15.57	1			0.0157811
P40879	P40879_7XUJ	335	T	0.34	0	0.01	0.04	12.1	1			0.0109329
P40879	P40879_7XUJ	336	F	0.71	0	0.01	0.04	15.5	1			0.0157302
P40879	P40879_7XUJ	337	Q	4.25	0	0.01	0.04	15.96	1			0.0494208
P40879	P40879_7XUJ	338	N	0.68	0	0.01	0.04	12.33	1			0.0137517
P40879	P40879_7XUJ	339	T	0.25	0	0.01	0.04	9.95	1			0.0123329
P40879	P40879_7XUJ	340	V	1.06	0	0.01	0.03	11.76	1			0.0228652
P40879	P40879_7XUJ	341	G	2.77	0	0.01	0.03	9.66	1			0.0401571
P40879	P40879_7XUJ	342	D	0.81	0	0.01	0.03	9.01	1			0.0192359
P40879	P40879_7XUJ	343	C	0.28	0	0.01	0.03	9.43	1			0.0119966
P40879	P40879_7XUJ	344	F	5.12	0	0.01	0.03	6.57	1			0.0709029
P40879	P40879_7XUJ	345	G	0.81	0	0.02	0.02	5.41	1			0.0439411
P40879	P40879_7XUJ	346	I	0.75	0	0.01	0.02	6.54	1			0.0162264
P40879	P40879_7XUJ	347	A	1.52	0	0.01	0.02	5.22	1			0.0405888
P40879	P40879_7XUJ	348	M	5.08	0	0.01	0.02	2	1			0.0933693
P40879	P40879_7XUJ	349	V	0.76	0	0.02	0.02	2.79	1			0.0493291
P40879	P40879_7XUJ	350	A	0.55	0	0.02	0.02	4.64	1			0.0445764
P40879	P40879_7XUJ	351	F	1.25	0	0.01	0.03	3.66	1			0.0347776
P40879	P40879_7XUJ	352	A	2.06	0	0.01	0.03	2.9	1			0.0566899
P40879	P40879_7XUJ	353	V	0.58	0	0.01	0.02	2.96	1			0.0263092
P40879	P40879_7XUJ	354	A	0.38	0	0.01	0.02	6.08	1			0.0165819
P40879	P40879_7XUJ	355	F	1.14	0	0.01	0.02	7.05	1			0.0218356
P40879	P40879_7XUJ	356	S	5.92	0	0.05	0.02	3.84	1			0.104756
P40879	P40879_7XUJ	357	V	1.25	0	0.01	0.03	3.64	1			0.0347776
P40879	P40879_7XUJ	358	A	1.33	0	0.02	0.04	7.41	1			0.0479273
P40879	P40879_7XUJ	359	S	5.17	0	0.27	0.05	8.75	1			0.187975
P40879	P40879_7XUJ	360	V	5.3	0	0.01	0.05	7.18	1			0.080883
P40879	P40879_7XUJ	361	Y	2.37	0	0.02	0.06	8.72	1			0.0916398
P40879	P40879_7XUJ	362	S	5.67	0	0.02	0.07	12.63	1			0.165044
P40879	P40879_7XUJ	363	L	6.38	0	0.02	0.09	13.5	1			0.131645
P40879	P40879_7XUJ	364	K	17.07	0	0.37	0.09	13.34	1			0.284951
P40879	P40879_7XUJ	365	Y	7.28	0	0.16	0.1	15.57	1			0.190437
P40879	P40879_7XUJ	366	D	3.86	0	0.01	0.12	18	1			0.0502091
P40879	P40879_7XUJ	367	Y	1.78	0	0.04	0.13	14.56	1			0.0760404
P40879	P40879_7XUJ	368	P	1.77	0	0.02	0.1	17.32	1			0.0631417
P40879	P40879_7XUJ	369	L	0.58	0	0.02	0.1	13.28	1			0.0336636
P40879	P40879_7XUJ	370	D	1.96	0	0.04	0.11	12.26	1			0.0631429
P40879	P40879_7XUJ	371	G	0.47	0	0.01	0.1	9.25	1			0.0157071
P40879	P40879_7XUJ	372	N	2.17	0	0.04	0.1	10.71	1			0.073334
P40879	P40879_7XUJ	373	Q	0.82	0	0.01	0.09	12.62	1			0.0498298
P40879	P40879_7XUJ	374	E	0.48	0	0.01	0.1	10.26	1			0.0150439
P40879	P40879_7XUJ	375	L	0.44	0	0.01	0.11	6.71	1			0.0207067
P40879	P40879_7XUJ	376	I	0.33	0	0.01	0.12	11.67	1			0.0133735
P40879	P40879_7XUJ	377	A	0.32	0	0.01	0.1	13.59	1			0.0159986
P40879	P40879_7XUJ	378	L	0.14	0	0.01	0.09	9.32	1			0.0197364
P40879	P40879_7XUJ	379	G	1.7	0	0.01	0.09	12.17	1			0.0383979
P40879	P40879_7XUJ	380	L	0.95	0	0.01	0.1	14.89	1			0.0357092
P40879	P40879_7XUJ	381	G	0.41	0	0.01	0.09	15.67	1			0.0168622
P40879	P40879_7XUJ	382	N	10.42	0	0.08	0.1	11.93	1			0.145106
P40879	P40879_7XUJ	383	I	1.09	0	0.01	0.07	16.69	1			0.0350873
P40879	P40879_7XUJ	384	V	1.37	0	0.01	0.09	19.25	1			0.0312017
P40879	P40879_7XUJ	385	C	0.68	0	0.03	0.08	15.21	1			0.0328071
P40879	P40879_7XUJ	386	G	3.91	0	0.03	0.07	16.55	1			0.097535
P40879	P40879_7XUJ	387	V	1.32	0	0.02	0.09	18.87	1			0.0542321
P40879	P40879_7XUJ	388	F	2.94	0	0.02	0.09	17.97	1			0.0835784
P40879	P40879_7XUJ	389	R	3.68	0	0.46	0.09	15.35	1			0.127244
P40879	P40879_7XUJ	390	G	1.39	0	0.03	0.1	13.13	1			0.060632
P40879	P40879_7XUJ	391	F	2.45	0	0.21	0.08	9.17	1			0.135479
P40879	P40879_7XUJ	392	A	1.18	0	0.04	0.07	9.64	1			0.0536427
P40879	P40879_7XUJ	393	G	3.06	0	0.02	0.07	8.74	1			0.0897819
P40879	P40879_7XUJ	394	S	4.48	0	0.19	0.07	6.26	1			0.199689
P40879	P40879_7XUJ	395	T	9.04	0	0.46	0.07	3.09	1			0.340699
P40879	P40879_7XUJ	396	A	6.21	0	0.65	0.07	2.94	1			0.506913
P40879	P40879_7XUJ	397	L	27.04	0	0.06	0.07	2.9	1			0.399007
P40879	P40879_7XUJ	398	S	19.34	0	0.34	0.07	2.18	1			0.44516
P40879	P40879_7XUJ	399	R	18.66	0	0.68	0.07	4.74	1			0.74759
P40879	P40879_7XUJ	400	S	2.65	0	0.25	0.09	6.68	1			0.154867
P40879	P40879_7XUJ	401	A	4.17	0	0.01	0.09	6.43	1			0.0634648
P40879	P40879_7XUJ	402	V	1.42	0	0.02	0.09	7.49	1			0.0565319
P40879	P40879_7XUJ	403	Q	0.77	0	0.05	0.08	10.63	1			0.0460675
P40879	P40879_7XUJ	404	E	0.46	0	0.02	0.08	11.4	1			0.0298002
P40879	P40879_7XUJ	405	S	3.12	0	0.07	0.07	10.16	1			0.0889662
P40879	P40879_7XUJ	406	T	0.44	0	0.37	0.07	12.18	1			0.0572074
P40879	P40879_7XUJ	407	G	2.21	0	0.46	0.06	16.23	1			0.120267
P40879	P40879_7XUJ	408	G	0.88	0	0.29	0.05	16.82	1			0.0858427
P40879	P40879_7XUJ	409	K	9.86	0	0.69	0.05	18.72	1			0.595897
P40879	P40879_7XUJ	410	T	12.46	0	0.57	0.05	17.81	1			0.265273
P40879	P40879_7XUJ	411	Q	8.26	0	0.62	0.04	14.05	1			0.335831
P40879	P40879_7XUJ	412	I	2.74	0	0.01	0.04	14.79	1			0.0472186
P40879	P40879_7XUJ	413	A	2.27	0	0.04	0.03	12.15	1			0.06148
P40879	P40879_7XUJ	414	G	4.14	0	0.07	0.03	12.34	1			0.0823701
P40879	P40879_7XUJ	415	L	0.94	0	0.01	0.03	12.08	1			0.0228652
P40879	P40879_7XUJ	416	I	1.57	0	0.01	0.02	8.99	1			0.0224322
P40879	P40879_7XUJ	417	G	1.98	0	0.01	0.02	7.6	1			0.0327344
P40879	P40879_7XUJ	418	A	1.14	0	0.01	0.02	9.6	1			0.0206488
P40879	P40879_7XUJ	419	I	1.5	0	0.01	0.02	8.43	1			0.0225192
P40879	P40879_7XUJ	420	I	1.09	0	0.01	0.02	3.92	1			0.0285368
P40879	P40879_7XUJ	421	V	0.41	0	0.01	0.02	6.24	1			0.0154683
P40879	P40879_7XUJ	422	L	1.16	0	0.01	0.02	8.36	1			0.0218106
P40879	P40879_7XUJ	423	I	0.76	0	0.01	0.03	7.06	1			0.017846
P40879	P40879_7XUJ	424	V	0.23	0	0.01	0.03	3.29	1			0.0323958
P40879	P40879_7XUJ	425	V	0.24	0	0.01	0.03	7.29	1			0.0130267
P40879	P40879_7XUJ	426	L	0.81	0	0.01	0.04	9.85	1			0.0202527
P40879	P40879_7XUJ	427	A	0.51	0	0.01	0.04	9.18	1			0.0138088
P40879	P40879_7XUJ	428	I	0.3	0	0.01	0.04	4.24	1			0.0277777
P40879	P40879_7XUJ	429	G	0.34	0	0.01	0.04	7.67	1			0.0145132
P40879	P40879_7XUJ	430	F	3	0	0.01	0.03	9.13	1			0.0409061
P40879	P40879_7XUJ	431	L	3.48	0	0.01	0.03	5.97	1			0.0508206
P40879	P40879_7XUJ	432	L	0.57	0	0.01	0.03	3.43	1			0.025163
P40879	P40879_7XUJ	433	A	0.57	0	0.01	0.04	8.59	1			0.0155951
P40879	P40879_7XUJ	434	P	0.47	0	0.01	0.05	9.14	1			0.0168782
P40879	P40879_7XUJ	435	L	0.33	0	0.01	0.06	6.13	1			0.0301346
P40879	P40879_7XUJ	436	Q	0.82	0	0.01	0.08	9.73	1			0.0384257
P40879	P40879_7XUJ	437	K	1.41	0	0.02	0.08	8.05	1			0.057014
P40879	P40879_7XUJ	438	S	1.38	0	0.01	0.1	7.64	1			0.0340004
P40879	P40879_7XUJ	439	V	0.69	0	0.01	0.1	4.73	1			0.0395821
P40879	P40879_7XUJ	440	L	1.79	0	0.01	0.11	3.23	1			0.101912
P40879	P40879_7XUJ	441	A	2.02	0	0.01	0.13	5.08	1			0.0739679
P40879	P40879_7XUJ	442	A	2.27	0	0.01	0.14	5.76	1			0.0708674
P40879	P40879_7XUJ	443	L	0.37	0	0.01	0.13	2.97	1			0.0655173
P40879	P40879_7XUJ	444	A	0.4	0	0.01	0.13	2.16	1			0.0683305
P40879	P40879_7XUJ	445	L	1.55	0	0.01	0.18	4.12	1			0.0542574
P40879	P40879_7XUJ	446	G	0.84	0	0.01	0.19	5.1	1			0.0616008
P40879	P40879_7XUJ	447	N	7.44	0	0.26	0.19	2.33	1			0.305875
P40879	P40879_7XUJ	448	L	1.39	0	0.01	0.18	3.09	1			0.0696122
P40879	P40879_7XUJ	449	K	17.41	0	0.17	0.18	3.79	1			0.322475
P40879	P40879_7XUJ	450	G	15.79	0	0.28	0.16	3.06	1			0.374324
P40879	P40879_7XUJ	451	M	6.52	0	0.01	0.16	2.93	1			0.167598
P40879	P40879_7XUJ	452	L	1.08	0	0.01	0.13	5.12	1			0.0550112
P40879	P40879_7XUJ	453	M	7.03	0	0.08	0.12	6.89	1			0.133055
P40879	P40879_7XUJ	454	Q	2.99	0	0.16	0.11	3.09				0.23241
P40879	P40879_7XUJ	455	F	3.32	0	0.01	0.12	9.7				0.0522354
P40879	P40879_7XUJ	456	A	1.82	0	0.02	0.12	11.65				0.0641784
P40879	P40879_7XUJ	457	E	1.07	0	0.01	0.12	7.19				0.0347223
P40879	P40879_7XUJ	458	I	2.91	0	0.01	0.12	12.64				0.0724699
P40879	P40879_7XUJ	459	G	3.69	0	0.02	0.12	15.19				0.0924161
P40879	P40879_7XUJ	460	R	21.18	0	0.03	0.12	11.15				0.215746
P40879	P40879_7XUJ	461	L	2.15	0	0.01	0.11	11.1				0.0439619
P40879	P40879_7XUJ	462	W	16.23	0	0.2	0.14	16.33				0.261898
P40879	P40879_7XUJ	463	R	34.16	0	0.21	0.15	18.54				0.386249
P40879	P40879_7XUJ	464	K	11.91	0	0.04	0.14	15.47				0.151092
P40879	P40879_7XUJ	465	D	1.95	0	0.03	0.14	16.81				0.0631596
P40879	P40879_7XUJ	466	K	10.09	0	0.03	0.15	18.04				0.133043
P40879	P40879_7XUJ	467	Y	8.83	10	0.01	0.14	14.51				0.355583
P40879	P40879_7XUJ	468	D	8.8	0	0.03	0.13	12.1				0.145718
P40879	P40879_7XUJ	469	C	0.78	0	0.01	0.14	13.74				0.0300039
P40879	P40879_7XUJ	470	L	1.46	10	0.01	0.15	13.07				0.113783
P40879	P40879_7XUJ	471	I	2.21	0	0.01	0.11	9.36				0.047154
P40879	P40879_7XUJ	472	W	2.15	0	0.01	0.12	7.81				0.0476178
P40879	P40879_7XUJ	473	I	1.05	0	0.01	0.11	11.89				0.0309408
P40879	P40879_7XUJ	474	M	1.63	0	0.01	0.11	10.58				0.0363524
P40879	P40879_7XUJ	475	T	1.61	0	0.01	0.13	5.79				0.0552908
P40879	P40879_7XUJ	476	F	2.98	0	0.01	0.1	9.21				0.0504871
P40879	P40879_7XUJ	477	I	1.63	0	0.01	0.1	10.98				0.0343821
P40879	P40879_7XUJ	478	F	0.91	0	0.01	0.1	10.36				0.0320295
P40879	P40879_7XUJ	479	T	1.21	0	0.01	0.09	6.85				0.0364308
P40879	P40879_7XUJ	480	I	0.97	0	0.01	0.08	6.29				0.0479166
P40879	P40879_7XUJ	481	V	0.86	0	0.01	0.09	8.48				0.038596
P40879	P40879_7XUJ	482	L	0.68	0	0.01	0.08	8.05				0.0201609
P40879	P40879_7XUJ	483	G	1.4	0	0.01	0.06	6.31				0.047477
P40879	P40879_7XUJ	484	L	0.71	0	0.01	0.07	6.18				0.0310929
P40879	P40879_7XUJ	485	G	0.77	0	0.01	0.07	8.3				0.0266029
P40879	P40879_7XUJ	486	L	2.03	0	0.01	0.07	9.79				0.0449092
P40879	P40879_7XUJ	487	G	3.98	0	0.02	0.08	7.46				0.101647
P40879	P40879_7XUJ	488	L	1.5	0	0.01	0.07	2.97				0.0804858
P40879	P40879_7XUJ	489	A	2.98	0	0.01	0.07	6.27				0.0756991
P40879	P40879_7XUJ	490	A	1.24	0	0.01	0.05	8.49				0.0314883
P40879	P40879_7XUJ	491	S	1.51	0	0.01	0.04	6.79				0.0314975
P40879	P40879_7XUJ	492	V	2.68	0	0.01	0.04	4.13				0.0603317
P40879	P40879_7XUJ	493	A	1.77	0	0.01	0.04	7.75				0.0358376
P40879	P40879_7XUJ	494	F	1.25	0	0.01	0.04	10.41				0.025624
P40879	P40879_7XUJ	495	Q	1.91	0	0.01	0.04	6.29				0.0431807
P40879	P40879_7XUJ	496	L	5.92	0	0.01	0.04	7.77				0.0776811
P40879	P40879_7XUJ	497	L	4.06	0	0.01	0.03	12.23				0.042749
P40879	P40879_7XUJ	498	T	2.01	0	0.02	0.03	13.41				0.0629378
P40879	P40879_7XUJ	499	I	6.44	10	0.02	0.04	11.63				0.317068
P40879	P40879_7XUJ	500	V	2.56	10	0.01	0.03	15.9				0.132684
P40879	P40879_7XUJ	501	F	3.37	10	0.01	0.04	18				0.112358
P40879	P40879_7XUJ	502	R	31.8	10	0.15	0.04	16.05				0.540963
P40879	P40879_7XUJ	503	T	4.22	10	0.05	0.05	19.79				0.199747
P40879	P40879_7XUJ	504	Q	7.27	10	0.23	0.05	21.46	1			0.383916
P40879	P40879_7XUJ	505	F	8.11	10	0.05	0.05	25.24	1			0.290755
P40879	P40879_7XUJ	506	P	5.64	10	0.49	0.06	26.79	1			0.294689
P40879	P40879_7XUJ	507	K	34.97	10	0.64	0.07	27.57	1			0.816897
P40879	P40879_7XUJ	508	C	1.09	10	0.29	0.08	31.28	1			0.223134
P40879	P40879_7XUJ	509	S	3.79	10	0.66	0.07	34.32	1			0.519849
P40879	P40879_7XUJ	510	T	2.25	10	0.02	0.07	37.81	1			0.20903
P40879	P40879_7XUJ	511	L	2	10	0.04	0.08	37.09	1			0.185662
P40879	P40879_7XUJ	512	A	2.2	0	0.07	0.09	42	1			0.109421
P40879	P40879_7XUJ	513	N	7.61	0	0.6	0.1	44.83	1			0.427296
P40879	P40879_7XUJ	514	I	2.77	0	0.02	0.09	42.81	1			0.15728
P40879	P40879_7XUJ	515	G	8.66	0	0.25	0.08	48.21	1			0.253199
P40879	P40879_7XUJ	516	R	24.48	0	0.52	0.07	49.5	1			0.260983
P40879	P40879_7XUJ	517	T	9.4	10	0.52	0.09	46.31	1			0.368726
P40879	P40879_7XUJ	518	N	27.43	10	0.11	0.09	42.03	1			0.595253
P40879	P40879_7XUJ	519	I	12.02	10	0.03	0.11	41.43	1			0.367743
P40879	P40879_7XUJ	520	Y	8.15	10	0.04	0.11	38.63	1			0.356752
P40879	P40879_7XUJ	521	K	17.67	10	0.02	0.1	37.21	1			0.473907
P40879	P40879_7XUJ	522	N	20.61	10	0.01	0.11	36.21	1			0.37973
P40879	P40879_7XUJ	523	K	17.21	10	0.01	0.11	40.66	1			0.347382
P40879	P40879_7XUJ	524	K	35.24	10	0.01	0.11	39.72	1			0.499821
P40879	P40879_7XUJ	525	D	13.94	0	0.01	0.12	37.6	1			0.104149
P40879	P40879_7XUJ	526	Y	11.84	0	0.01	0.16	39.41	1			0.0874781
P40879	P40879_7XUJ	527	Y	26.71	0	0.01	0.19	46.62	1			0.182176
P40879	P40879_7XUJ	528	D	5.96	0	0.01	0.18	49.02	1			0.10054
P40879	P40879_7XUJ	529	M	0.57	0	0.01	0.19	43.39	1			0.0216276
P40879	P40879_7XUJ	530	Y	1	0	0.01	0.16	47.36	1			0.0404897
P40879	P40879_7XUJ	531	E	0.68	0	0.01	0.17	45.6	1			0.0195091
P40879	P40879_7XUJ	532	P	0.21	0	0.01	0.15	47.89	1			0.0193828
P40879	P40879_7XUJ	533	E	0.89	0	0.01	0.14	51.51	1			0.0400569
P40879	P40879_7XUJ	534	G	0.3	0	0.01	0.16	48.53	1			0.0186593
P40879	P40879_7XUJ	535	V	0.29	0	0.03	0.16	45.71	1			0.0336485
P40879	P40879_7XUJ	536	K	1.29	0	0.03	0.14	42.09	1			0.0708557
P40879	P40879_7XUJ	537	I	0.39	0	0.01	0.14	39.42	1			0.0150492
P40879	P40879_7XUJ	538	F	1.7	0	0.05	0.19	34.5	1			0.0694138
P40879	P40879_7XUJ	539	R	11.56	10	0.33	0.18	30.22	1			0.399581
P40879	P40879_7XUJ	540	C	2.29	0	0.03	0.2	28.72	1			0.07519
P40879	P40879_7XUJ	541	P	4.39	10	0.04	0.21	25.75	1			0.215761
P40879	P40879_7XUJ	542	S	6.78	0	0.06	0.24	23.53	1			0.105002
P40879	P40879_7XUJ	543	P	2.72	10	0.56	0.24	21.24	1			0.270127
P40879	P40879_7XUJ	544	I	2.65	0	0.03	0.23	24.41	1			0.0772817
P40879	P40879_7XUJ	545	Y	16.67	10	0.31	0.23	19.34	1			0.501451
P40879	P40879_7XUJ	546	F	65.2	10	0.03	0.25	18.09	1			0.504346
P40879	P40879_7XUJ	547	A	19.42	10	0.04	0.23	21.29	1			0.461196
P40879	P40879_7XUJ	548	N	28.81	0	0.03	0.23	24.33	1			0.209271
P40879	P40879_7XUJ	549	I	6.47	10	0.02	0.23	26.9	1			0.288668
P40879	P40879_7XUJ	550	G	14.84	10	0.02	0.23	29.12	1			0.447796
P40879	P40879_7XUJ	551	F	7.43	10	0.01	0.21	28.99	1			0.203689
P40879	P40879_7XUJ	552	F	3.55	0	0.01	0.21	30.46	1			0.0475093
P40879	P40879_7XUJ	553	R	8.48	10	0.01	0.2	32.72	1			0.229146
P40879	P40879_7XUJ	554	R	25.48	10	0.01	0.19	30.87	1			0.359023
P40879	P40879_7XUJ	555	K	7.15	10	0.01	0.17	33.44	1			0.218817
P40879	P40879_7XUJ	556	L	0.57	0	0.01	0.17	36.13	1			0.015467
P40879	P40879_7XUJ	557	I	1.6	10	0.01	0.16	38.4	1			0.0872135
P40879	P40879_7XUJ	558	D	9.92	0	0.01	0.16	38.15	1			0.0920848
P40879	P40879_7XUJ	559	A	2.16	10	0.05	0.17	39.46	1			0.221165
P40879	P40879_7XUJ	560	V	1.44	0	0.03	0.19	41.96	1			0.0683449
P40879	P40879_7XUJ	561	G	5.68	0	0.03	0.19	44.08	1			0.189558
P40879	P40879_7XUJ	562	F	4.87	10	0.14	0.2	43.2	1			0.36561
P40879	P40879_7XUJ	563	S	3.6	10	0.56	0.14	42.57	1			0.391031
P40879	P40879_7XUJ	564	P	1.64	10	0.03	0.13	42.57	1			0.212724
P40879	P40879_7XUJ	565	L	4.31	10	0.09	0.13	41.81	1			0.24465
P40879	P40879_7XUJ	566	R	35.97	10	0.64	0.13	44.08	1			0.848519
P40879	P40879_7XUJ	567	I	1.88	10	0.06	0.12	48.4	1			0.221881
P40879	P40879_7XUJ	568	L	0.88	0	0.06	0.12	46.9	1			0.0932235
P40879	P40879_7XUJ	569	R	13.38	10	0.22	0.14	44.1	1			0.523699
P40879	P40879_7XUJ	570	K	6.77	10	0.47	0.14	51.45	1			0.359857
P40879	P40879_7XUJ	571	R	1.93	0	0.41	0.16	52.29	1			0.114037
P40879	P40879_7XUJ	572	N	2.26	0	0.25	0.16	51.29	1			0.129712
P40879	P40879_7XUJ	573	K	10.9	10	0.61	0.13	54.16	1			0.631456
P40879	P40879_7XUJ	574	A	0.99	10	0.58	0.12	57.41	1			0.389323
P40879	P40879_7XUJ	575	L	2.19	0	0.43	0.13	57.59	1			0.200284
P40879	P40879_7XUJ	576	R	20.16	10	0.66	0.14	56.71	1			0.800971
P40879	P40879_7XUJ	577	K	6.79	10	0.64	0.11	60.97	1			0.639756
P40879	P40879_7XUJ	578	I	1.03	0	0.16	0.11	62.73	1			0.131794
P40879	P40879_7XUJ	579	R	9.13	0	0.17	0.11	58.96	1			0.266758
P40879	P40879_7XUJ	580	K	5.24	10	0.54	0.12	64.59	1			0.404812
P40879	P40879_7XUJ	581	L	0.93	10	0.06	0.11	66.85	1			0.152056
P40879	P40879_7XUJ	582	Q	4.34	0	0.02	0.11	66.74	1			0.135385
P40879	P40879_7XUJ	583	K	18.31	10	0.25	0.11	65.95	1			0.644051
P40879	P40879_7XUJ	584	Q	6.65	10	0.28	0.1	69.59	1			0.512133
P40879	P40879_7XUJ	585	G	0.81	0	0.01	0.11	73.09	1			0.0365035
P40879	P40879_7XUJ	586	L	0.28	10	0.02	0.12	72.36	1			0.0791279
P40879	P40879_7XUJ	587	L	0.2	10	0.02	0.12	67.74	1			0.0863369
P40879	P40879_7XUJ	588	Q	1.88	0	0.06	0.13	72.66	1			0.10219
P40879	P40879_7XUJ	589	V	0.43	0	0.01	0.15	68.94	1			0.0194947
P40879	P40879_7XUJ	590	T	0.6	0	0.02	0.14	70.53	1			0.0408154
P40879	P40879_7XUJ	591	P	1	0	0.01	0.16	69.48	1			0.0390004
P40879	P40879_7XUJ	592	K	1.6	0	0.01	0.16	70.09	1			0.0426268
P40879	P40879_7XUJ	593	G	0.29	0	0.01	0.15	69.7	1			0.0186547
P40879	P40879_7XUJ	594	F	1.2	0	0.01	0.12	65.55	1			0.0377311
P40879	P40879_7XUJ	595	I	0.33	0	0.01	0.1	72.59	1			0.0174967
P40879	P40879_7XUJ	596	C	0.12	0	0.01	0.08	71.15	1			0.0240724
P40879	P40879_7XUJ	597	T	2.33	0	0.01	0.07	75.16	1			0.0686313
P40879	P40879_7XUJ	598	V	0.21	0	0.01	0.07	74.41	1			0.0203739
P40879	P40879_7XUJ	599	D	1.26	0	0.01	0.06	73.37	1			0.0412686
P40879	P40879_7XUJ	600	T	0.54	0	0.01	0.07	72.35	1			0.0198623
P40879	P40879_7XUJ	601	I	0.45	10	0.01	0.06	68.53	1			0.0516294
P40879	P40879_7XUJ	602	K	1.66	10	0.01	0.06	68.94	1			0.129103
P40879	P40879_7XUJ	603	D	0.9	0	0.01	0.05	64.23	1			0.0384204
P40879	P40879_7XUJ	604	S	0.73	10	0.01	0.06	64.21	1			0.0494765
P40879	P40879_7XUJ	605	D	0.6	10	0.01	0.06	60.02	1			0.0472979
P40879	P40879_7XUJ	606	E	0.2	10	0.01	0.06	58.24	1			0.0469143
P40879	P40879_7XUJ	607	E	1.5	0	0.01	0.05	54.76	1			0.042668
P40879	P40879_7XUJ	608	L	0.44	0	0.01	0.06	54.21	1			0.0224485
P40879	P40879_7XUJ	609	D	3.06	0	0.01	0.04	52.31	1			0.0591456
P40879	P40879_7XUJ	610	N	9.01	0	0.01	0.05	49.67	1			0.105947
P40879	P40879_7XUJ	611	N	10.67	0	0.01	0.05	49.3	1			0.111112
P40879	P40879_7XUJ	612	Q	6.38	0	0.01	0.04	51.28	1			0.0838722
P40879	P40879_7XUJ	613	I	2.24	10	0.01	0.04	48.2	1			0.125098
P40879	P40879_7XUJ	614	E	3.06	0	0.01	0.05	46.79	1			0.0649476
P40879	P40879_7XUJ	615	V	1.67	0	0.01	0.04	49.87	1			0.0423591
P40879	P40879_7XUJ	616	L	0.34	10	0.01	0.04	49.42	1			0.0395005
P40879	P40879_7XUJ	617	D	0.71	10	0.01	0.04	44.9	1			0.043714
P40879	P40879_7XUJ	618	Q	2.42	0	0.01	0.04	48.66	1			0.0574905
P40879	P40879_7XUJ	619	P	0.79	0	0.01	0.05	48.52	1			0.0290834
P40879	P40879_7XUJ	620	I	0.43	0	0.01	0.04	52	1			0.0180775
P40879	P40879_7XUJ	621	N	4.71	0	0.01	0.03	55.09	1			0.0642568
P40879	P40879_7XUJ	622	T	1.49	0	0.01	0.03	57.94	1			0.0380933
P40879	P40879_7XUJ	623	T	1.89	0	0.01	0.04	59.49	1			0.044336
P40879	P40879_7XUJ	624	D	1.85	0	0.01	0.03	62.33	1			0.0363366
P40879	P40879_7XUJ	625	L	0.17	0	0.01	0.04	64.18	1			0.0175554
P40879	P40879_7XUJ	626	P	0.44	0	0.01	0.03	66.26	1			0.0172545
P40879	P40879_7XUJ	627	F	0.47	0	0.01	0.03	64	1			0.0154948
P40879	P40879_7XUJ	628	H	5.97	0	0.01	0.04	59.16	1			0.0978694
P40879	P40879_7XUJ	629	I	0.12	0	0.01	0.04	59.36	1			0.0219106
P40879	P40879_7XUJ	630	D	1.03	0	0.01	0.03	57.91	1			0.0363134
P40879	P40879_7XUJ	631	W	0.33	0	0.01	0.03	56.19	1			0.0172177
P40879	P40879_7XUJ	632	N	1.58	0	0.01	0.04	55.59	1			0.04029
P40879	P40879_7XUJ	633	D	0.24	0	0.01	0.04	60.79	1			0.0176562
P40879	P40879_7XUJ	634	D	0.35	0	0.01	0.03	62.93	1			0.014398
P40879	P40879_7XUJ	635	L	0.06	0	0.01	0.03	60.8	1			0.0250032
P40879	P40879_7XUJ	636	P	0.13	0	0.01	0.02	65.77	1			0.0167
P40879	P40879_7XUJ	637	L	0.06	10	0.01	0.02	66.5	1			0.0510778
P40879	P40879_7XUJ	638	N	0.6	0	0.01	0.03	63.83	1			0.0153156
P40879	P40879_7XUJ	639	I	0.14	10	0.01	0.03	60.77	1			0.0509659
P40879	P40879_7XUJ	640	E	0.99	10	0.01	0.03	58.12	1			0.0792043
P40879	P40879_7XUJ	641	V	0.16	0	0.01	0.03	55.91	1			0.0195549
P40879	P40879_7XUJ	642	P	2.31	10	0.01	0.03	53.5	1			0.138453
P40879	P40879_7XUJ	643	K	2.05	0	0.01	0.02	53.07	1			0.0451204
P40879	P40879_7XUJ	644	I	0.4	0	0.01	0.02	50.02	1			0.0148521
P40879	P40879_7XUJ	645	S	3.57	0	0.01	0.02	51.36	1			0.0553015
P40879	P40879_7XUJ	646	L	0.21	0	0.01	0.02	45.42	1			0.0143128
P40879	P40879_7XUJ	647	H	1.62	0	0.02	0.02	48.49	1			0.0770319
P40879	P40879_7XUJ	648	S	0.53	0	0.01	0.02	45.24	1			0.0152251
P40879	P40879_7XUJ	649	L	0.26	0	0.01	0.02	40.39	1			0.00984096
P40879	P40879_7XUJ	650	I	0.24	0	0.01	0.03	38.81	1			0.0105425
P40879	P40879_7XUJ	651	L	0.4	0	0.01	0.03	35.85	1			0.0103241
P40879	P40879_7XUJ	652	D	0.36	0	0.01	0.04	32.4	1			0.00913612
P40879	P40879_7XUJ	653	F	0.66	0	0.01	0.03	30.22	1			0.010709
P40879	P40879_7XUJ	654	S	3.87	10	0.01	0.04	28.34	1			0.105347
P40879	P40879_7XUJ	655	A	1.13	10	0.01	0.04	25.24	1			0.0501584
P40879	P40879_7XUJ	656	V	0.67	10	0.01	0.05	25.6	1			0.0423216
P40879	P40879_7XUJ	657	S	3.8	10	0.01	0.05	22.13	1			0.13678
P40879	P40879_7XUJ	658	F	7.95	10	0.02	0.06	19.04	1			0.353513
P40879	P40879_7XUJ	659	L	1.96	10	0.01	0.04	23.74	1			0.0785078
P40879	P40879_7XUJ	660	D	42.12	10	0.02	0.04	21.85	1			0.424289
P40879	P40879_7XUJ	661	V	26.98	10	0.02	0.04	24.87	1			0.356739
P40879	P40879_7XUJ	662	S	15.33	10	0.05	0.04	25.32	1			0.288515
P40879	P40879_7XUJ	663	S	4.72	0	0.04	0.04	25.9	1			0.0656383
P40879	P40879_7XUJ	664	V	0.87	10	0.03	0.05	28.54	1			0.104832
P40879	P40879_7XUJ	665	R	18.63	10	0.45	0.04	29.23	1			0.411692
P40879	P40879_7XUJ	666	G	3.44	10	0.03	0.05	31.6	1			0.200718
P40879	P40879_7XUJ	667	L	3.61	0	0.02	0.05	32.52	1			0.084381
P40879	P40879_7XUJ	668	K	1.43	10	0.02	0.04	34.52	1			0.0963909
P40879	P40879_7XUJ	669	S	16.94	10	0.02	0.04	35.96	1			0.323941
P40879	P40879_7XUJ	670	I	1.6	0	0.01	0.05	34.73	1			0.030948
P40879	P40879_7XUJ	671	L	0.52	0	0.02	0.05	37.41	1			0.031927
P40879	P40879_7XUJ	672	Q	3.2	0	0.03	0.05	40.09	1			0.107001
P40879	P40879_7XUJ	673	E	2.32	10	0.01	0.06	40.09	1			0.118272
P40879	P40879_7XUJ	674	F	1.07	10	0.01	0.05	40.79	1			0.0644375
P40879	P40879_7XUJ	675	I	2.36	0	0.01	0.07	43.11	1			0.0712764
P40879	P40879_7XUJ	676	R	2.25	0	0.01	0.08	43.9	1			0.0652013
P40879	P40879_7XUJ	677	I	0.56	0	0.01	0.08	47.07	1			0.0206365
P40879	P40879_7XUJ	678	K	6.27	0	0.01	0.08	49.55	1			0.106251
P40879	P40879_7XUJ	679	V	0.9	0	0.01	0.07	45.72	1			0.040058
P40879	P40879_7XUJ	680	D	7.65	0	0.01	0.06	44.57	1			0.114599
P40879	P40879_7XUJ	681	V	1.49	0	0.01	0.06	41.32	1			0.0315809
P40879	P40879_7XUJ	682	Y	7.02	0	0.01	0.07	38.83	1			0.0857509
P40879	P40879_7XUJ	683	I	4.48	0	0.01	0.07	34.53	1			0.0545715
P40879	P40879_7XUJ	684	V	3.93	0	0.01	0.07	34.46	1			0.0545715
P40879	P40879_7XUJ	685	G	6.12	0	0.01	0.06	31.94	1			0.0764169
P40879	P40879_7XUJ	686	T	11	0	0.01	0.06	31.77	1			0.09012
P40879	P40879_7XUJ	687	D	36.94	0	0.01	0.04	27.69	1			0.111631
P40879	P40879_7XUJ	688	D	12.16	0	0.01	0.04	31.09	1			0.0623698
P40879	P40879_7XUJ	689	D	31.09	0	0.01	0.04	26.79	1			0.0830498
P40879	P40879_7XUJ	690	F	4.78	10	0.01	0.05	27.69	1			0.11933
P40879	P40879_7XUJ	691	I	3.4	0	0.01	0.06	31.19	1			0.0505881
P40879	P40879_7XUJ	692	E	15.05	0	0.01	0.04	30.43	1			0.0646417
P40879	P40879_7XUJ	693	K	5.69	10	0.01	0.04	22.9	1			0.149112
P40879	P40879_7XUJ	694	L	0.81	0	0.01	0.04	30.24	1			0.0164913
P40879	P40879_7XUJ	695	N	5.42	0	0.01	0.04	32.55				0.0595247
P40879	P40879_7XUJ	696	R	21.82	10	0.01	0.04	26.04				0.257115
P40879	P40879_7XUJ	697	Y	5.92	10	0.01	0.04	25.14				0.165291
P40879	P40879_7XUJ	698	E	4.77	10	0.01	0.04	33.47				0.109662
P40879	P40879_7XUJ	699	F	1.44	0	0.01	0.04	34.19				0.0218263
P40879	P40879_7XUJ	700	F	1.11	10	0.01	0.04	36.16				0.0542553
P40879	P40879_7XUJ	701	D	5.76	0	0.01	0.05	40.73				0.0689798
P40879	P40879_7XUJ	702	G	1.29	0	0.01	0.05	44.2				0.0416778
P40879	P40879_7XUJ	703	E	0.39	0	0.01	0.06	43.86				0.0207942
P40879	P40879_7XUJ	704	V	0.11	0	0.01	0.06	39.32				0.0211845
P40879	P40879_7XUJ	705	K	2.06	0	0.01	0.06	40.63				0.0430931
P40879	P40879_7XUJ	706	S	1.87	0	0.02	0.06	40.07				0.091366
P40879	P40879_7XUJ	707	S	0.71	0	0.01	0.06	42.27				0.0197527
P40879	P40879_7XUJ	708	I	0.34	0	0.01	0.05	38.91				0.0146186
P40879	P40879_7XUJ	709	F	0.89	0	0.01	0.05	34.58				0.0267298
P40879	P40879_7XUJ	710	F	1.43	0	0.02	0.04	37.85				0.038615
P40879	P40879_7XUJ	711	L	1.04	0	0.01	0.04	37.22				0.022205
P40879	P40879_7XUJ	712	T	4.37	10	0.18	0.04	38.86				0.304196
P40879	P40879_7XUJ	713	I	0.34	10	0.01	0.03	38.14				0.0271362
P40879	P40879_7XUJ	714	H	0.6	10	0.31	0.04	42.43				0.15395
P40879	P40879_7XUJ	715	D	0.19	10	0.13	0.05	42.39				0.128614
P40879	P40879_7XUJ	716	A	0.24	0	0.04	0.04	42.85				0.0339679
P40879	P40879_7XUJ	717	V	0.24	0	0.02	0.05	44.98				0.0423935
P40879	P40879_7XUJ	718	L	0.66	0	0.01	0.05	47.66				0.0204048
P40879	P40879_7XUJ	719	H	1.41	0	0.01	0.04	47.63				0.0369063
P40879	P40879_7XUJ	720	I	0.24	0	0.01	0.04	46.26				0.0164505
P40879	P40879_7XUJ	721	L	0.15	0	0.01	0.04	51.01				0.0202764
P40879	P40879_7XUJ	722	M	0.54	0	0.01	0.04	51.47				0.018399
P40879	P40879_7XUJ	723	K	0.67	0	0.01	0.05	50.33				0.0193645
P40879	P40879_7XUJ	724	K	0.63	0	0.01	0.04	52.52				0.018399
P40879	P40879_7XUJ	725	D	1.48	0	0.01	0.03	56.99				0.0380933
P41214	P41214_5W2F	380	D	9.69	10	0.01	0.02	10.06				0.342506
P41214	P41214_5W2F	381	I	5.62	10	0.01	0.02	5.99				0.666594
P41214	P41214_5W2F	382	K	9.21	0	0.01	0.02	4.75				0.346854
P41214	P41214_5W2F	383	P	9.44	10	0.01	0.02	3.05				0.81379
P41214	P41214_5W2F	384	L	4.01	0	0.01	0.03	2.12				0.493333
P41214	P41214_5W2F	385	Y	6.92	0	0.02	0.04	2.35				0.787646
P41214	P41214_5W2F	386	C	1.35	0	0.02	0.03	5.32				0.298586
P41214	P41214_5W2F	387	V	2.38	10	0.02	0.03	7.6				0.47176
P41214	P41214_5W2F	388	P	2.16	10	0.09	0.04	7.23				0.522836
P41214	P41214_5W2F	389	A	7.16	10	0.1	0.04	11.33				0.4453
P41214	P41214_5W2F	390	S	14.97	10	0.07	0.04	9.91				0.650264
P41214	P41214_5W2F	391	M	3.06	0	0.01	0.04	7.41				0.121416
P41214	P41214_5W2F	392	T	3.4	0	0.02	0.04	12.91				0.203797
P41214	P41214_5W2F	393	L	2.02	0	0.03	0.04	11.9				0.059063
P41214	P41214_5W2F	394	L	0.46	0	0.01	0.04	11.23				0.0129757
P41214	P41214_5W2F	395	F	2.55	0	0.01	0.04	9.2				0.0404344
P41214	P41214_5W2F	396	Q	6.17	0	0.01	0.04	15.75				0.0741262
P41214	P41214_5W2F	397	E	1.7	0	0.01	0.05	15.38				0.0436483
P41214	P41214_5W2F	398	S	1.8	0	0.01	0.06	15.08				0.0445935
P41214	P41214_5W2F	399	G	2.02	0	0.01	0.06	17.21				0.0393991
P41214	P41214_5W2F	400	H	4.4	0	0.01	0.06	13.73				0.065241
P41214	P41214_5W2F	401	K	19.48	0	0.01	0.06	12.69				0.203464
P41214	P41214_5W2F	402	K	22.96	10	0.01	0.06	12.86				0.584705
P41214	P41214_5W2F	403	G	9.79	10	0.01	0.05	11.63				0.462178
P41214	P41214_5W2F	404	S	6.13	0	0.01	0.05	9.41				0.147201
P41214	P41214_5W2F	405	F	5.03	0	0.01	0.05	8.21				0.227588
P41214	P41214_5W2F	406	L	1.42	0	0.01	0.06	5.84				0.0455782
P41214	P41214_5W2F	407	E	4.24	0	0.01	0.06	7.01				0.138918
P41214	P41214_5W2F	408	G	3.67	0	0.01	0.08	6.41				0.444949
P41214	P41214_5W2F	409	S	6.1	0	0.01	0.09	8.83				0.178826
P41214	P41214_5W2F	410	E	3.65	0	0.01	0.07	10.47				0.0562266
P41214	P41214_5W2F	411	V	0.32	0	0.01	0.08	7.52				0.0216035
P41214	P41214_5W2F	412	R	10.65	0	0.01	0.07	5.96				0.436441
P41214	P41214_5W2F	413	T	4.41	0	0.01	0.07	12.72				0.189078
P41214	P41214_5W2F	414	I	0.93	0	0.01	0.06	12.85				0.038249
P41214	P41214_5W2F	415	V	0.62	0	0.01	0.06	10.53				0.0178158
P41214	P41214_5W2F	416	I	2.88	0	0.01	0.07	11.67				0.209268
P41214	P41214_5W2F	417	N	9.03	0	0.01	0.07	11.89				0.210509
P41214	P41214_5W2F	418	Y	8.96	0	0.01	0.08	7.87				0.113093
P41214	P41214_5W2F	419	A	0.42	0	0.01	0.09	7.63				0.0176699
P41214	P41214_5W2F	420	K	7.59	0	0.01	0.11	9.69				0.206693
P41214	P41214_5W2F	421	K	5.25	0	0.01	0.11	10.09				0.0798145
P41214	P41214_5W2F	422	N	1.29	0	0.03	0.1	5.9				0.0714
P41214	P41214_5W2F	423	D	0.76	0	0.01	0.08	5.33				0.0921122
P41214	P41214_5W2F	424	L	0.25	0	0.01	0.06	3.21				0.0617351
P41214	P41214_5W2F	425	V	0.68	0	0.01	0.06	6.31				0.0912154
P41214	P41214_5W2F	426	D	1.19	0	0.03	0.06	7.39				0.134484
P41214	P41214_5W2F	427	A	0.71	0	0.01	0.07	9.37				0.0662298
P41214	P41214_5W2F	428	D	2	0	0.01	0.09	11.71				0.108672
P41214	P41214_5W2F	429	N	7.92	0	0.01	0.08	11.07				0.205297
P41214	P41214_5W2F	430	K	8.59	0	0.02	0.09	12.32				0.716815
P41214	P41214_5W2F	431	N	9.75	0	0.01	0.09	11.06				0.519177
P41214	P41214_5W2F	432	L	0.77	0	0.01	0.07	7.55				0.100233
P41214	P41214_5W2F	433	V	0.59	0	0.01	0.08	5.38				0.0298026
P41214	P41214_5W2F	434	R	2.38	0	0.05	0.07	2.02				0.305522
P41214	P41214_5W2F	435	L	0.79	0	0.01	0.06	2.12				0.0623808
P41214	P41214_5W2F	436	D	4	0	0.03	0.06	2.66				0.286925
P41214	P41214_5W2F	437	P	3.42	0	0.01	0.07	3.18				0.20358
P41214	P41214_5W2F	438	I	1.21	0	0.01	0.07	5.49				0.0515443
P41214	P41214_5W2F	439	L	0.76	0	0.01	0.06	5.81				0.0340374
P41214	P41214_5W2F	440	C	0.19	0	0.01	0.06	2.42				0.148917
P41214	P41214_5W2F	441	D	2.67	10	0.01	0.07	6.42				0.254546
P41214	P41214_5W2F	442	C	0.14	10	0.01	0.07	8.83				0.177668
P41214	P41214_5W2F	443	I	0.18	0	0.01	0.06	7.14				0.0862463
P41214	P41214_5W2F	444	L	0.28	0	0.01	0.06	3.65				0.121394
P41214	P41214_5W2F	445	E	3.69	0	0.01	0.07	7.05				0.168346
P41214	P41214_5W2F	446	K	6.47	0	0.01	0.06	4.94				0.221625
P41214	P41214_5W2F	447	N	4.62	0	0.01	0.07	2.41				0.196633
P41214	P41214_5W2F	448	E	1.05	0	0.01	0.06	2.03				0.15993
P41214	P41214_5W2F	449	Q	4.57	0	0.01	0.06	3.37				0.257152
P41214	P41214_5W2F	450	H	7.15	0	0.16	0.06	2.92				0.463581
P41214	P41214_5W2F	451	T	1.2	0	0.01	0.06	2.18				0.167781
P41214	P41214_5W2F	452	V	0.71	0	0.01	0.06	3.31				0.0523946
P41214	P41214_5W2F	453	M	2.32	0	0.01	0.06	2.97				0.219648
P41214	P41214_5W2F	454	K	1.74	0	0.2	0.06	3.04				0.218373
P41214	P41214_5W2F	455	L	0.9	0	0.03	0.06	3.81				0.224637
P41214	P41214_5W2F	456	P	2.93	0	0.01	0.07	6.97				0.138519
P41214	P41214_5W2F	457	W	5.12	0	0.01	0.08	9.5				0.440253
P41214	P41214_5W2F	458	D	7.32	0	0.01	0.09	6.73				0.513236
P41214	P41214_5W2F	459	S	4.26	0	0.01	0.1	6.58				0.200014
P41214	P41214_5W2F	460	L	0.67	0	0.01	0.09	6.96				0.0205234
P41214	P41214_5W2F	461	L	0.62	0	0.15	0.08	4.61				0.336561
P41214	P41214_5W2F	462	T	5.85	0	0.19	0.08	2.13				0.758691
P41214	P41214_5W2F	463	R	3.97	0	0.05	0.08	3.98				0.275305
P41214	P41214_5W2F	464	C	0.17	0	0.01	0.08	5.09				0.0373166
P41214	P41214_5W2F	465	L	1.09	0	0.01	0.1	2.12				0.76655
P41214	P41214_5W2F	466	E	2.92	0	0.01	0.1	2.26				0.811191
P41214	P41214_5W2F	467	K	1.39	10	0.01	0.08	3.8				0.388283
P41214	P41214_5W2F	468	L	0.17	0	0.01	0.08	2.14				0.565407
P41214	P41214_5W2F	469	Q	3.96	10	0.01	0.09	2.76				0.728104
P41214	P41214_5W2F	470	P	1.34	10	0.01	0.08	2.54				0.614233
P41214	P41214_5W2F	471	A	0.4	10	0.01	0.1	1.98				0.576371
P41214	P41214_5W2F	472	Y	2.53	0	0.01	0.1	1.93				0.601537
P41214	P41214_5W2F	473	Q	7.77	0	0.01	0.09	5.83				0.228021
P41214	P41214_5W2F	474	V	0.28	0	0.01	0.09	6.59				0.0208367
P41214	P41214_5W2F	475	T	1.72	0	0.01	0.1	9.62				0.0381512
P41214	P41214_5W2F	476	L	0.2	0	0.08	0.1	4.41		1		0.133935
P41214	P41214_5W2F	477	P	0.75	0	0.03	0.1	7.25		1		0.0366784
P41214	P41214_5W2F	478	G	1.32	0	0.01	0.11	8.97		1		0.0323168
P41214	P41214_5W2F	479	Q	1.4	0	0.02	0.16	3.78		1		0.150618
P41214	P41214_5W2F	480	E	2.49	0	0.04	0.16	9.24		1		0.241082
P41214	P41214_5W2F	481	P	0.92	0	0.11	0.19	10.98		1		0.163185
P41214	P41214_5W2F	482	I	1.27	0	0.05	0.18	6.53		1		0.446826
P41214	P41214_5W2F	483	V	2.32	0	0.04	0.18	6.69		1		0.438626
P41214	P41214_5W2F	484	K	9.01	10	0.65	0.2	3.23		1		0.915597
P41214	P41214_5W2F	485	K	34.31	10	0.65	0.15	3.23		1		0.957541
P41214	P41214_5W2F	486	G	35.46	10	0.64	0.16	2.15		1		0.953406
P41214	P41214_5W2F	487	R	60.42	10	0.61	0.2	2.17		1		0.964859
P41214	P41214_5W2F	488	I	11.61	10	0.56	0.2	2.51		1		0.902339
P41214	P41214_5W2F	489	C	4.38	10	0.69	0.18	2.18		1	1	0.924467
P41214	P41214_5W2F	490	P	7.17	10	0.68	0.19	5.69		1		0.944129
P41214	P41214_5W2F	491	I	1.66	0	0.66	0.18	5.47		1		0.309012
P41214	P41214_5W2F	492	D	0.94	0	0.68	0.15	2.12		1		0.799944
P41214	P41214_5W2F	493	I	0.58	0	0.56	0.15	3.23		1		0.404019
P41214	P41214_5W2F	494	T	7.2	0	0.69	0.16	2.29		1		0.700591
P41214	P41214_5W2F	495	L	0.82	0	0.52	0.15	5.43		1		0.326407
P41214	P41214_5W2F	496	A	4.55	0	0.46	0.13	3.98		1		0.42555
P41214	P41214_5W2F	497	Q	8.21	0	0.68	0.13	6.81		1		0.922291
P41214	P41214_5W2F	498	R	57.41	0	0.7	0.14	7.15		1		0.928023
P41214	P41214_5W2F	499	A	4.64	0	0.7	0.14	10.74		1		0.913795
P41214	P41214_5W2F	500	S	10.26	0	0.7	0.16	13.65		1		0.969093
P41214	P41214_5W2F	501	N	40.71	0	0.7	0.15	14.27		1		0.969414
P41214	P41214_5W2F	502	K	25.76	0	0.7	0.14	10.27		1		0.955905
P41214	P41214_5W2F	503	K	11.97	0	0.69	0.16	9.95				0.768993
P41214	P41214_5W2F	504	V	1.15	0	0.66	0.12	6.47				0.714899
P41214	P41214_5W2F	505	T	10.38	0	0.7	0.12	5.58				0.756474
P41214	P41214_5W2F	506	V	0.47	0	0.65	0.09	2.11				0.455444
P41214	P41214_5W2F	507	V	1.17	0	0.21	0.09	3.13				0.200492
P41214	P41214_5W2F	508	R	7.46	10	0.61	0.08	2.91				0.91187
P41214	P41214_5W2F	509	N	8.86	0	0.23	0.08	4.77				0.908711
P41214	P41214_5W2F	510	L	1.7	0	0.05	0.09	6.19				0.11189
P41214	P41214_5W2F	511	E	6.73	10	0.01	0.07	4.66				0.734987
P41214	P41214_5W2F	512	A	4.88	10	0.02	0.07	3.24				0.862359
P41214	P41214_5W2F	513	Y	2.02	0	0.02	0.07	5.02				0.117696
P41214	P41214_5W2F	514	G	0.81	0	0.01	0.08	3.47				0.469129
P41214	P41214_5W2F	515	L	0.58	0	0.01	0.07	2.71				0.163962
P41214	P41214_5W2F	516	D	2.31	0	0.02	0.06	2.66				0.716435
P41214	P41214_5W2F	517	P	0.38	0	0.01	0.06	5.07				0.71009
P41214	P41214_5W2F	518	Y	3	0	0.02	0.07	3.46				0.35312
P41214	P41214_5W2F	519	S	1.89	0	0.01	0.07	2.75				0.158221
P41214	P41214_5W2F	520	V	0.46	0	0.01	0.08	3.02				0.164568
P41214	P41214_5W2F	521	A	1.16	0	0.01	0.08	3.31				0.237168
P41214	P41214_5W2F	522	A	4.62	0	0.01	0.1	3.55				0.220633
P41214	P41214_5W2F	523	I	5.45	0	0.01	0.1	3.21				0.236454
P41214	P41214_5W2F	524	L	2.17	0	0.01	0.09	7.24				0.046917
P41214	P41214_5W2F	525	Q	13.15	0	0.02	0.09	3.49				0.731837
P41214	P41214_5W2F	526	Q	16.3	0	0.02	0.1	7.26				0.586017
P41214	P41214_5W2F	527	R	15.36	0	0.01	0.08	6.97				0.261779
P41214	P41214_5W2F	528	C	0.73	0	0.02	0.07	10.32				0.111947
P41214	P41214_5W2F	529	Q	6.05	0	0.15	0.08	10.53				0.657697
P41214	P41214_5W2F	530	A	0.45	0	0.07	0.07	6.62				0.504881
P41214	P41214_5W2F	531	S	9.2	0	0.6	0.09	5.15				0.935852
P41214	P41214_5W2F	532	T	1.41	0	0.35	0.08	2				0.731102
P41214	P41214_5W2F	533	T	2.3	0	0.21	0.12	3.24				0.574094
P41214	P41214_5W2F	534	V	0.56	0	0.02	0.1	3.89				0.157586
P41214	P41214_5W2F	535	N	4.33	0	0.02	0.1	7.55				0.319348
P41214	P41214_5W2F	536	P	3.44	0	0.02	0.08	7.16				0.284851
P41214	P41214_5W2F	537	A	2.27	0	0.01	0.09	5.35				0.227288
P41214	P41214_5W2F	538	P	5.49	10	0.01	0.09	4.05				0.471222
P41214	P41214_5W2F	539	G	16.14	10	0.01	0.1	7.72				0.64621
P41214	P41214_5W2F	540	A	10.35	10	0.02	0.09	9.47				0.829537
P41214	P41214_5W2F	541	K	22.89	10	0.01	0.1	2.84				0.945117
P41214	P41214_5W2F	542	D	8.59	0	0.01	0.09	6.96				0.626937
P41214	P41214_5W2F	543	S	2.12	10	0.01	0.06	6.45				0.502684
P41214	P41214_5W2F	544	L	0.39	0	0.01	0.06	7.52				0.303757
P41214	P41214_5W2F	545	Q	1.91	0	0.01	0.07	3.19				0.229463
P41214	P41214_5W2F	546	V	1.4	0	0.01	0.07	5.65				0.0505833
P41214	P41214_5W2F	547	Q	2.28	0	0.02	0.09	4.69				0.36989
P41214	P41214_5W2F	548	I	0.62	0	0.01	0.08	7.53				0.167777
P41214	P41214_5W2F	549	Q	19.7	0	0.17	0.08	8.47				0.862237
P41214	P41214_5W2F	550	G	12.58	0	0.07	0.09	10.47				0.658215
P41214	P41214_5W2F	551	N	11.94	0	0.04	0.09	7.66				0.460043
P41214	P41214_5W2F	552	Q	2.83	0	0.01	0.09	6.16				0.188349
P41214	P41214_5W2F	553	V	0.5	0	0.01	0.07	3.03				0.0614662
P41214	P41214_5W2F	554	H	6.92	0	0.01	0.07	3.12				0.290746
P41214	P41214_5W2F	555	H	2.4	0	0.01	0.07	5.02				0.173271
P41214	P41214_5W2F	556	L	0.19	0	0.01	0.07	5.1				0.033413
P41214	P41214_5W2F	557	G	0.32	0	0.01	0.07	2.92				0.1594
P41214	P41214_5W2F	558	W	1.42	0	0.01	0.07	3.18				0.135251
P41214	P41214_5W2F	559	L	0.36	0	0.01	0.07	5.07				0.0666444
P41214	P41214_5W2F	560	L	0.77	0	0.01	0.08	6.48				0.0310394
P41214	P41214_5W2F	561	L	0.92	0	0.01	0.1	3.78				0.146022
P41214	P41214_5W2F	562	E	0.43	0	0.01	0.09	2.16				0.11384
P41214	P41214_5W2F	563	E	0.46	0	0.02	0.08	6.47				0.0405378
P41214	P41214_5W2F	564	Y	0.65	0	0.02	0.1	1.94				0.0816735
P41214	P41214_5W2F	565	Q	3.34	0	0.02	0.1	8.11				0.181647
P41214	P41214_5W2F	566	L	0.31	0	0.01	0.12	8.3				0.0805459
P41214	P41214_5W2F	567	P	0.9	0	0.02	0.1	9.84				0.325282
P41214	P41214_5W2F	568	R	9.38	10	0.02	0.1	4.86				0.823368
P41214	P41214_5W2F	569	K	19.61	10	0.05	0.12	9.43				0.971033
P41214	P41214_5W2F	570	H	2.94	10	0.02	0.12	7.44				0.763682
P41214	P41214_5W2F	571	I	0.95	10	0.01	0.15	7.22				0.674271
P41214	P41214_5W2F	572	Q	16.01	0	0.01	0.11	5.93				0.852569
P41214	P41214_5W2F	573	G	0.93	0	0.01	0.11	4.83				0.327922
P41214	P41214_5W2F	574	L	1.01	10	0.01	0.09	2.17				0.271649
P41214	P41214_5W2F	575	E	4.6	10	0.01	0.08	3.89				0.39046
P41214	P41214_5W2F	576	K	3.17	0	0.02	0.07	5.19				0.286006
P41214	P41214_5W2F	577	A	0.31	0	0.03	0.06	2.96				0.208136
P41214	P41214_5W2F	578	L	1.43	0	0.57	0.05	4.98				0.381561
P41214	P41214_5W2F	579	K	7.11	0	0.7	0.06	3.04				0.700456
P41214	P41214_5W2F	580	P	10.64	0	0.66	0.05	3.4				0.582375
P41567	P41567_6YBW	29	D	1.9	0	0.04	0.07	2.05	1			0.143765
P41567	P41567_6YBW	30	Y	15.29	0	0.7	0.07	1.94	1			0.841886
P41567	P41567_6YBW	31	I	2.27	0	0.17	0.06	2.75	1			0.230462
P41567	P41567_6YBW	32	H	11.55	0	0.7	0.07	2.36	1			0.792216
P41567	P41567_6YBW	33	I	3.02	0	0.11	0.06	4.47	1			0.153982
P41567	P41567_6YBW	34	R	14.91	0	0.53	0.06	2.85	1			0.417467
P41567	P41567_6YBW	35	I	1.11	0	0.4	0.06	1.93	1			0.6223
P41567	P41567_6YBW	36	Q	20.29	0	0.53	0.07	3.63	1			0.776179
P41567	P41567_6YBW	37	Q	19.49	10	0.53	0.07	4.18	1			0.934476
P41567	P41567_6YBW	38	R	65.07	10	0.53	0.07	5.82	1			0.964824
P41567	P41567_6YBW	39	N	34.22	10	0.53	0.07	10.71	1			0.972715
P41567	P41567_6YBW	40	G	9.41	10	0.52	0.07	11.56	1			0.933073
P41567	P41567_6YBW	41	R	60.84	10	0.53	0.08	11.98	1			0.975276
P41567	P41567_6YBW	42	K	40.04	10	0.53	0.09	8.93	1			0.934331
P41567	P41567_6YBW	43	T	12.74	10	0.51	0.08	5.68	1			0.930341
P41567	P41567_6YBW	44	L	4.05	10	0.21	0.09	3.16	1			0.883509
P41567	P41567_6YBW	45	T	27.82	0	0.46	0.07	5.26	1			0.434204
P41567	P41567_6YBW	46	T	10.24	0	0.26	0.08	5.81	1			0.290437
P41567	P41567_6YBW	47	V	4.53	0	0.01	0.07	5.73	1			0.0784954
P41567	P41567_6YBW	48	Q	8.39	0	0.15	0.07	3.17	1			0.35002
P41567	P41567_6YBW	49	G	5.79	0	0.01	0.05	2.2	1			0.139324
P41567	P41567_6YBW	50	I	1.26	0	0.01	0.05	2.21	1			0.0669181
P41567	P41567_6YBW	51	A	1.46	0	0.01	0.05	2.61	1			0.0669181
P41567	P41567_6YBW	52	D	2.71	0	0.01	0.05	4.07	1			0.0787001
P41567	P41567_6YBW	53	D	1.36	0	0.01	0.06	2.19	1			0.0761995
P41567	P41567_6YBW	54	Y	3.06	10	0.01	0.06	2.02	1			0.283033
P41567	P41567_6YBW	55	D	2.44	0	0.01	0.06	6.21	1			0.0721549
P41567	P41567_6YBW	56	K	2.69	10	0.01	0.07	2.66	1			0.291922
P41567	P41567_6YBW	57	K	10.34	10	0.03	0.06	6.35	1	1		0.805102
P41567	P41567_6YBW	58	K	7.75	10	0.03	0.06	3.3	1	1		0.696884
P41567	P41567_6YBW	59	L	1.68	0	0.01	0.06	3.43	1	1		0.167859
P41567	P41567_6YBW	60	V	0.93	0	0.01	0.08	5.68	1	1		0.0497729
P41567	P41567_6YBW	61	K	14.3	10	0.05	0.08	6.14	1	1		0.936944
P41567	P41567_6YBW	62	A	1.68	10	0.02	0.07	3.43	1	1		0.519348
P41567	P41567_6YBW	63	F	2.42	0	0.01	0.08	5.31	1	1		0.0958418
P41567	P41567_6YBW	64	K	7.97	10	0.03	0.07	6.94	1	1		0.918974
P41567	P41567_6YBW	65	K	28.93	10	0.05	0.06	8.78	1	1		0.940673
P41567	P41567_6YBW	66	K	12.32	10	0.03	0.05	8.1	1	1		0.540103
P41567	P41567_6YBW	67	F	2.68	10	0.03	0.06	8	1	1		0.52642
P41567	P41567_6YBW	68	A	4.13	0	0.01	0.05	9.27	1	1		0.471791
P41567	P41567_6YBW	69	C	2.89	10	0.01	0.04	6.17	1	1	1	0.605491
P41567	P41567_6YBW	70	N	29.53	10	0.01	0.04	2.07	1	1		0.931325
P41567	P41567_6YBW	71	G	14.71	0	0.01	0.06	2.85	1	1		0.737092
P41567	P41567_6YBW	72	T	45.58	10	0.01	0.05	2.4	1	1		0.726807
P41567	P41567_6YBW	73	V	8.48	10	0.01	0.06	5.35	1	1		0.382005
P41567	P41567_6YBW	74	I	4.63	0	0.01	0.08	3.49		1		0.198593
P41567	P41567_6YBW	75	E	2.81	0	0.01	0.08	7.57		1		0.0706142
P41567	P41567_6YBW	76	H	2.56	0	0.01	0.08	5.54		1		0.179145
P41567	P41567_6YBW	77	P	2.07	0	0.01	0.08	8.12		1		0.115053
P41567	P41567_6YBW	78	E	3.03	0	0.01	0.08	6.49		1		0.141367
P41567	P41567_6YBW	79	Y	1.55	0	0.01	0.07	2.08		1		0.163909
P41567	P41567_6YBW	80	G	0.83	0	0.01	0.08	3.33		1		0.0920621
P41567	P41567_6YBW	81	E	1.71	0	0.01	0.08	2.47		1		0.0959845
P41567	P41567_6YBW	82	V	1.2	0	0.01	0.09	4.24				0.0536992
P41567	P41567_6YBW	83	I	2.77	0	0.01	0.1	5.35				0.0753464
P41567	P41567_6YBW	84	Q	8.6	10	0.01	0.09	2.26				0.540999
P41567	P41567_6YBW	85	L	3.02	10	0.01	0.11	2.76				0.659758
P41567	P41567_6YBW	86	Q	79.01	10	0.05	0.12	2.65				0.970246
P41567	P41567_6YBW	87	G	48.25	10	0.01	0.12	5.51				0.878441
P41567	P41567_6YBW	88	D	29.33	10	0.03	0.11	8.66				0.712819
P41567	P41567_6YBW	89	Q	21.79	10	0.03	0.11	7.85				0.776837
P41567	P41567_6YBW	90	R	32.51	0	0.12	0.11	6.27				0.672687
P41567	P41567_6YBW	91	K	22.43	10	0.12	0.11	8.09				0.72001
P41567	P41567_6YBW	92	N	10.44	10	0.07	0.11	8.71				0.481334
P41567	P41567_6YBW	93	I	1.95	0	0.01	0.1	6.29				0.0547449
P41567	P41567_6YBW	94	C	1.31	0	0.01	0.11	3.19				0.0840377
P41567	P41567_6YBW	95	Q	5.92	10	0.01	0.13	7.1				0.279216
P41567	P41567_6YBW	96	F	3	10	0.01	0.12	3.33				0.363974
P41567	P41567_6YBW	97	L	1.24	0	0.01	0.11	5.64				0.0513619
P41567	P41567_6YBW	98	V	0.89	0	0.01	0.11	6.84				0.0453658
P41567	P41567_6YBW	99	E	1.61	10	0.01	0.11	6.56				0.162846
P41567	P41567_6YBW	100	I	0.45	0	0.01	0.13	2.57				0.0659452
P41567	P41567_6YBW	101	G	2.35	0	0.01	0.11	3.65				0.0835924
P41567	P41567_6YBW	102	L	0.2	0	0.01	0.1	2				0.0561326
P41567	P41567_6YBW	103	A	1.09	0	0.01	0.1	3.32				0.0736997
P41567	P41567_6YBW	104	K	4.1	0	0.01	0.16	3.71				0.134333
P41567	P41567_6YBW	105	D	2.9	0	0.01	0.19	2.14				0.161348
P41567	P41567_6YBW	106	D	1.35	0	0.01	0.18	2.45				0.109529
P41567	P41567_6YBW	107	Q	1.54	0	0.01	0.18	2.73				0.0719083
P41567	P41567_6YBW	108	L	0.6	0	0.01	0.18	1.95				0.0470208
P41567	P41567_6YBW	109	K	7.57	0	0.13	0.18	3.09				0.290256
P41567	P41567_6YBW	110	V	3.2	0	0.01	0.15	2.97				0.180208
P41567	P41567_6YBW	111	H	7.57	0	0.7	0.15	3.08				0.704583
P41567	P41567_6YBW	112	G	1.31	0	0.11	0.14	3.24				0.253012
P41567	P41567_6YBW	113	F	21.91	10	0.7	0.11	2.31				0.960048
P42696	P42696_AF	1	M	35.02	0	0.49	0.1	47.91				0.838503
P42696	P42696_AF	2	A	15.24	0	0.69	0.08	47.48				0.691484
P42696	P42696_AF	3	L	4.8	0	0.61	0.06	45.06				0.30102
P42696	P42696_AF	4	E	10.06	0	0.69	0.07	44.82				0.672199
P42696	P42696_AF	5	G	10.68	0	0.69	0.07	43.31				0.686983
P42696	P42696_AF	6	M	16.93	0	0.69	0.07	41.28				0.672591
P42696	P42696_AF	7	S	12.52	0	0.57	0.08	39.89				0.416191
P42696	P42696_AF	8	K	17.5	0	0.69	0.09	42.24				0.752
P42696	P42696_AF	9	R	24.45	0	0.7	0.08	43.49				0.899713
P42696	P42696_AF	10	K	9.69	0	0.65	0.07	41.73				0.803845
P42696	P42696_AF	11	R	16.55	0	0.6	0.09	42.2				0.874502
P42696	P42696_AF	12	K	10.82	0	0.37	0.08	43.8				0.6985
P42696	P42696_AF	13	R	17.89	0	0.28	0.07	43.53				0.875379
P42696	P42696_AF	14	S	12.41	0	0.03	0.06	45.6				0.508497
P42696	P42696_AF	15	V	7.04	0	0.01	0.07	45.58				0.219579
P42696	P42696_AF	16	Q	10.37	0	0.01	0.07	47.54				0.229968
P42696	P42696_AF	17	E	9.01	0	0.01	0.07	48.39				0.312081
P42696	P42696_AF	18	G	4.36	0	0.01	0.08	48.59				0.258335
P42696	P42696_AF	19	E	5.98	0	0.01	0.1	50.82				0.299069
P42696	P42696_AF	20	N	6.05	0	0.01	0.08	50.64				0.338188
P42696	P42696_AF	21	P	2.28	0	0.01	0.07	52.49				0.24491
P42696	P42696_AF	22	D	3.59	0	0.01	0.06	54.55				0.237635
P42696	P42696_AF	23	D	1.27	0	0.01	0.07	56.39				0.146613
P42696	P42696_AF	24	G	2.16	0	0.01	0.09	56.73				0.191819
P42696	P42696_AF	25	V	2.38	0	0.01	0.11	58.39				0.160827
P42696	P42696_AF	26	R	18.46	0	0.01	0.09	58.19				0.388311
P42696	P42696_AF	27	G	2.67	0	0.01	0.1	57.82				0.168383
P42696	P42696_AF	28	S	13.32	0	0.01	0.1	57.33				0.260151
P42696	P42696_AF	29	P	3.19	0	0.01	0.1	56.4				0.150708
P42696	P42696_AF	30	P	6.61	0	0.01	0.1	56.22				0.271756
P42696	P42696_AF	31	E	13.04	0	0.01	0.08	54.18				0.230301
P42696	P42696_AF	32	D	14.74	0	0.01	0.07	49.98				0.252957
P42696	P42696_AF	33	Y	32.07	0	0.01	0.06	48.31				0.398767
P42696	P42696_AF	34	R	46.06	0	0.01	0.05	43.77				0.31505
P42696	P42696_AF	35	L	16.37	0	0.01	0.04	42.08				0.151473
P42696	P42696_AF	36	G	17.85	0	0.01	0.04	39.63				0.255289
P42696	P42696_AF	37	Q	38.81	0	0.01	0.05	41.66				0.390571
P42696	P42696_AF	38	V	11.05	0	0.01	0.04	39.68				0.277163
P42696	P42696_AF	39	A	10.97	0	0.02	0.04	37.77				0.723029
P42696	P42696_AF	40	S	22.14	0	0.02	0.04	40.24				0.876386
P42696	P42696_AF	41	S	18.82	0	0.03	0.03	42.48				0.823289
P42696	P42696_AF	42	L	15.84	0	0.02	0.03	41.96				0.715532
P42696	P42696_AF	43	F	43.55	0	0.02	0.04	38.91				0.894359
P42696	P42696_AF	44	R	52.35	0	0.01	0.03	44.67				0.790817
P42696	P42696_AF	45	G	5.45	0	0.01	0.04	47.86				0.34892
P42696	P42696_AF	46	E	14.84	0	0.01	0.03	50.47				0.324091
P42696	P42696_AF	47	H	41.07	0	0.02	0.03	51.01				0.496981
P42696	P42696_AF	48	H	30.92	0	0.01	0.03	53.08				0.374696
P42696	P42696_AF	49	S	19.64	0	0.01	0.04	53.54				0.543557
P42696	P42696_AF	50	R	51.12	0	0.02	0.04	52.89				0.765315
P42696	P42696_AF	51	G	13.31	0	0.01	0.03	48.95				0.590039
P42696	P42696_AF	52	G	18.44	0	0.01	0.03	48.27				0.640917
P42696	P42696_AF	53	T	59.36	0	0.01	0.03	43.99				0.709206
P42696	P42696_AF	54	G	23	0	0.01	0.03	44.85				0.604761
P42696	P42696_AF	55	R	74.97	0	0.02	0.02	44.65				0.834443
P42696	P42696_AF	56	L	33.8	0	0.01	0.02	40.94				0.568794
P42696	P42696_AF	57	A	23.42	0	0.01	0.03	40.11				0.401382
P42696	P42696_AF	58	S	23.84	0	0.01	0.03	42.18				0.573119
P42696	P42696_AF	59	L	10.78	0	0.01	0.04	41.29				0.344174
P42696	P42696_AF	60	F	17.77	0	0.01	0.04	37.77				0.26715
P42696	P42696_AF	61	S	8.86	0	0.01	0.04	39.82				0.290666
P42696	P42696_AF	62	S	9.31	0	0.01	0.04	39.46				0.273143
P42696	P42696_AF	63	L	2.79	0	0.01	0.04	41.69				0.134635
P42696	P42696_AF	64	E	6.57	0	0.01	0.03	36.15				0.139746
P42696	P42696_AF	65	P	2.06	0	0.01	0.02	40.84				0.0909097
P42696	P42696_AF	66	Q	12.2	0	0.01	0.02	38.17				0.143518
P42696	P42696_AF	67	I	2.83	0	0.01	0.02	39.47				0.0354129
P42696	P42696_AF	68	Q	13.16	0	0.01	0.03	39.61				0.146436
P42696	P42696_AF	69	P	3.95	0	0.01	0.04	36.31				0.100135
P42696	P42696_AF	70	V	3.45	0	0.01	0.03	40.36				0.104099
P42696	P42696_AF	71	Y	11.44	0	0.01	0.04	35.5				0.290666
P42696	P42696_AF	72	V	2.73	0	0.01	0.03	40.52				0.133504
P42696	P42696_AF	73	P	3.1	0	0.01	0.03	40.29				0.279169
P42696	P42696_AF	74	V	6.58	0	0.01	0.03	40.65				0.259716
P42696	P42696_AF	75	P	6.24	0	0.01	0.04	43.27				0.396472
P42696	P42696_AF	76	K	30.23	0	0.01	0.04	37.39				0.601338
P42696	P42696_AF	77	Q	14.2	0	0.01	0.05	43.87				0.428856
P42696	P42696_AF	78	T	9.71	0	0.01	0.04	45.3				0.545588
P42696	P42696_AF	79	I	12.16	0	0.01	0.05	44.44				0.540797
P42696	P42696_AF	80	K	12.46	0	0.01	0.04	49.07				0.49615
P42696	P42696_AF	81	K	14.47	0	0.01	0.05	49.25				0.432649
P42696	P42696_AF	82	T	8.8	0	0.01	0.06	53.45				0.555231
P42696	P42696_AF	83	K	12.84	0	0.01	0.06	56.03				0.715506
P42696	P42696_AF	84	R	17.82	0	0.01	0.06	56.79				0.734144
P42696	P42696_AF	85	N	4.21	0	0.01	0.05	58.55				0.302482
P42696	P42696_AF	86	E	1.37	0	0.01	0.05	59.55				0.356125
P42696	P42696_AF	87	E	1.31	0	0.01	0.04	60.32				0.324495
P42696	P42696_AF	88	E	1.4	0	0.01	0.04	58.95				0.144525
P42696	P42696_AF	89	E	1.69	0	0.01	0.05	59.43				0.132926
P42696	P42696_AF	90	S	1.49	0	0.01	0.05	57.36				0.134603
P42696	P42696_AF	91	T	2.31	0	0.01	0.05	55.66				0.135637
P42696	P42696_AF	92	S	1.16	0	0.01	0.05	54.57				0.0971909
P42696	P42696_AF	93	Q	2.92	0	0.01	0.05	53.1				0.0657762
P42696	P42696_AF	94	I	0.7	0	0.01	0.05	51.89				0.0200669
P42696	P42696_AF	95	E	0.68	0	0.01	0.05	48.89				0.0639994
P42696	P42696_AF	96	R	8.16	0	0.01	0.05	42.25				0.218287
P42696	P42696_AF	97	P	1.66	0	0.01	0.05	44.65				0.141518
P42696	P42696_AF	98	L	3.11	0	0.01	0.04	42.56				0.129668
P42696	P42696_AF	99	S	4.8	0	0.01	0.04	40.9				0.100135
P42696	P42696_AF	100	Q	24.06	0	0.01	0.04	38.41				0.176073
P42696	P42696_AF	101	E	9.91	0	0.01	0.04	32.15				0.16464
P42696	P42696_AF	102	P	4.93	0	0.01	0.03	34.12				0.145076
P42696	P42696_AF	103	A	7.76	0	0.01	0.03	33.04				0.214822
P42696	P42696_AF	104	K	20.41	0	0.01	0.03	30.4				0.300744
P42696	P42696_AF	105	K	31.76	0	0.01	0.03	29.71				0.368586
P42696	P42696_AF	106	V	13.58	0	0.01	0.04	29.07				0.318956
P42696	P42696_AF	107	K	52.35	0	0.01	0.05	27.56				0.430246
P42696	P42696_AF	108	A	12.31	0	0.01	0.04	29.04				0.260735
P42696	P42696_AF	109	K	57.53	0	0.01	0.03	22.99				0.417743
P42696	P42696_AF	110	K	56.9	0	0.01	0.04	27.26				0.422634
P42696	P42696_AF	111	K	51.26	0	0.01	0.04	29.31				0.40191
P42696	P42696_AF	112	H	47.16	0	0.01	0.03	24.55				0.214636
P42696	P42696_AF	113	T	32.02	0	0.01	0.04	30.84				0.273775
P42696	P42696_AF	114	N	55.81	0	0.01	0.04	32.52				0.212186
P42696	P42696_AF	115	A	17.26	0	0.01	0.04	31.35				0.134027
P42696	P42696_AF	116	E	11.91	0	0.01	0.04	27.91				0.126628
P42696	P42696_AF	117	K	28.55	0	0.01	0.05	27.81				0.212318
P42696	P42696_AF	118	K	40.79	0	0.01	0.05	29.96				0.133206
P42696	P42696_AF	119	L	5.19	0	0.01	0.06	27.7				0.0730401
P42696	P42696_AF	120	A	3.03	0	0.01	0.06	24.64				0.051595
P42696	P42696_AF	121	D	3.77	0	0.01	0.05	26.03				0.0538182
P42696	P42696_AF	122	R	7.1	0	0.01	0.06	27.55				0.0775196
P42696	P42696_AF	123	E	2.72	0	0.01	0.06	24.48				0.051595
P42696	P42696_AF	124	S	2.98	0	0.01	0.05	22.84				0.0475868
P42696	P42696_AF	125	A	2.58	0	0.01	0.06	25.34				0.0476409
P42696	P42696_AF	126	L	2.43	0	0.01	0.07	25.82				0.057013
P42696	P42696_AF	127	A	1.09	0	0.01	0.07	22.24				0.034446
P42696	P42696_AF	128	S	2.76	0	0.01	0.07	22.74				0.0529163
P42696	P42696_AF	129	A	0.99	0	0.01	0.07	25.71				0.0334335
P42696	P42696_AF	130	D	1.8	0	0.01	0.08	25.2				0.0388192
P42696	P42696_AF	131	L	0.7	10	0.01	0.09	19.35				0.0417886
P42696	P42696_AF	132	E	2.26	10	0.01	0.09	24.73				0.17897
P42696	P42696_AF	133	E	1.85	10	0.01	0.09	27.26				0.0975603
P42696	P42696_AF	134	E	1.9	10	0.01	0.06	22.31				0.0895576
P42696	P42696_AF	135	I	1.37	10	0.01	0.07	22.14				0.133547
P42696	P42696_AF	136	H	11.01	10	0.01	0.06	27.46				0.27269
P42696	P42696_AF	137	Q	11.17	10	0.01	0.04	29.19				0.166278
P42696	P42696_AF	138	K	18.09	10	0.01	0.04	22.49				0.19661
P42696	P42696_AF	139	Q	18.65	10	0.01	0.05	26.28				0.33038
P42696	P42696_AF	140	G	5.28	10	0.01	0.05	30.78				0.234842
P42696	P42696_AF	141	Q	29.83	10	0.01	0.07	30.19				0.427699
P42696	P42696_AF	142	K	35.48	10	0.01	0.09	24.73				0.549615
P42696	P42696_AF	143	R	55.94	10	0.01	0.1	31.65				0.513477
P42696	P42696_AF	144	K	44.73	10	0.01	0.11	35.12				0.650869
P42696	P42696_AF	145	N	38.72	10	0.01	0.12	35.01				0.627958
P42696	P42696_AF	146	S	35.99	10	0.01	0.12	35.31				0.621126
P42696	P42696_AF	147	Q	45.1	10	0.01	0.12	39.56				0.524633
P42696	P42696_AF	148	P	15.27	10	0.01	0.12	40.25				0.396264
P42696	P42696_AF	149	G	24.15	10	0.01	0.13	41.85				0.455137
P42696	P42696_AF	150	V	17.53	10	0.01	0.12	44.21				0.42948
P42696	P42696_AF	151	K	30.48	10	0.01	0.12	43.2				0.507302
P42696	P42696_AF	152	V	13.29	10	0.01	0.13	43.75				0.447437
P42696	P42696_AF	153	A	9.97	10	0.01	0.15	42.89				0.46062
P42696	P42696_AF	154	D	6.32	10	0.01	0.15	42.59				0.646401
P42696	P42696_AF	155	R	26.45	10	0.01	0.14	42.03				0.80524
P42696	P42696_AF	156	K	18.7	10	0.01	0.16	42.44				0.792433
P42696	P42696_AF	157	I	18.61	10	0.01	0.16	39.69				0.702611
P42696	P42696_AF	158	L	9.69	10	0.01	0.18	40.67				0.438306
P42696	P42696_AF	159	D	3.95	10	0.01	0.14	37.77				0.284135
P42696	P42696_AF	160	D	3.28	10	0.01	0.15	35.88				0.242267
P42696	P42696_AF	161	T	5.68	10	0.01	0.17	35.03				0.268048
P42696	P42696_AF	162	E	7.48	10	0.01	0.18	30.24				0.297808
P42696	P42696_AF	163	D	6.3	10	0.01	0.2	30.91				0.312545
P42696	P42696_AF	164	T	8.12	10	0.01	0.23	27.48				0.350129
P42696	P42696_AF	165	V	4.15	10	0.01	0.24	27.22				0.305549
P42696	P42696_AF	166	V	7.99	10	0.01	0.22	25				0.448195
P42696	P42696_AF	167	S	16.07	10	0.01	0.26	23.17				0.59036
P42696	P42696_AF	168	Q	22.62	10	0.01	0.21	22.77				0.594392
P42696	P42696_AF	169	R	66.55	10	0.01	0.2	17.6				0.649054
P42696	P42696_AF	170	K	68.55	10	0.01	0.16	17.79				0.599657
P42696	P42696_AF	171	K	66.81	10	0.01	0.15	16.83				0.487846
P42696	P42696_AF	172	I	28.14	10	0.01	0.14	13.43				0.669708
P42696	P42696_AF	173	Q	34.57	10	0.01	0.15	13.46				0.598182
P42696	P42696_AF	174	I	16.38	10	0.01	0.17	9.09				0.545765
P42696	P42696_AF	175	N	40.36	10	0.01	0.16	9.91				0.541615
P42696	P42696_AF	176	Q	40.27	10	0.01	0.16	9.23				0.708638
P42696	P42696_AF	177	E	4.93	10	0.01	0.15	9.03				0.267063
P42696	P42696_AF	178	E	3.71	10	0.01	0.14	6.21				0.306637
P42696	P42696_AF	179	E	3.4	10	0.01	0.13	4.5				0.529342
P42696	P42696_AF	180	R	11.51	10	0.01	0.12	6.03				0.512568
P42696	P42696_AF	181	L	1.44	10	0.01	0.12	5.38				0.198273
P42696	P42696_AF	182	K	3.71	10	0.01	0.13	1.92				0.363663
P42696	P42696_AF	183	N	1.6	10	0.01	0.12	2.37				0.474327
P42696	P42696_AF	184	E	0.6	10	0.01	0.11	5.58				0.150669
P42696	P42696_AF	185	R	3.85	10	0.01	0.12	4.54				0.269272
P42696	P42696_AF	186	T	1.17	10	0.02	0.1	2.32				0.646735
P42696	P42696_AF	187	V	0.61	0	0.01	0.11	6.55	1			0.0245259
P42696	P42696_AF	188	F	2.67	10	0.82	0.13	2.67	1			0.830006
P42696	P42696_AF	189	V	1.7	0	0.01	0.17	5.12	1			0.0638991
P42696	P42696_AF	190	G	7.16	10	0.88	0.18	3.07	1			0.879661
P42696	P42696_AF	191	N	25.7	10	0.89	0.16	3.08	1			0.898875
P42696	P42696_AF	192	L	6.1	0	0.09	0.21	3.82	1			0.160839
P42696	P42696_AF	193	P	7.48	10	0.14	0.19	5.26	1			0.549273
P42696	P42696_AF	194	V	6.6	10	0.46	0.16	2.25	1			0.531238
P42696	P42696_AF	195	T	19.71	10	0.03	0.21	3.47	1			0.61066
P42696	P42696_AF	196	C	4.15	10	0.01	0.2	3.18	1			0.314946
P42696	P42696_AF	197	N	34	10	0.01	0.18	2.46	1			0.576353
P42696	P42696_AF	198	K	38.13	10	0.01	0.13	4.06	1			0.638974
P42696	P42696_AF	199	K	55.36	10	0.01	0.13	6.64	1			0.602821
P42696	P42696_AF	200	K	29.5	10	0.01	0.11	7.54	1			0.490295
P42696	P42696_AF	201	L	8.26	0	0.01	0.11	7.08	1			0.106421
P42696	P42696_AF	202	K	24.96	10	0.01	0.11	10.03	1			0.43191
P42696	P42696_AF	203	S	22.84	10	0.01	0.12	12.06	1			0.432053
P42696	P42696_AF	204	F	10.57	10	0.01	0.14	10.68	1			0.272595
P42696	P42696_AF	205	F	15.7	0	0.01	0.14	8.52	1			0.139417
P42696	P42696_AF	206	K	28.19	10	0.01	0.14	14.96	1			0.482962
P42696	P42696_AF	207	E	6.52	10	0.01	0.14	12.37	1			0.24255
P42696	P42696_AF	208	Y	7.68	10	0.01	0.15	10.09	1			0.265823
P42696	P42696_AF	209	G	6.02	10	0.01	0.14	13.89	1			0.300111
P42696	P42696_AF	210	Q	12.7	10	0.01	0.12	10.81	1			0.254245
P42696	P42696_AF	211	I	8.56	10	0.01	0.11	9.93	1			0.290476
P42696	P42696_AF	212	E	19.24	10	0.01	0.09	6.01	1			0.632721
P42696	P42696_AF	213	S	46.92	10	0.01	0.08	5.06	1			0.640829
P42696	P42696_AF	214	V	8.36	10	0.01	0.11	6.97	1			0.489316
P42696	P42696_AF	215	R	59.71	10	0.17	0.1	3.63	1			0.822426
P42696	P42696_AF	216	F	19.71	10	0.01	0.08	3.4	1			0.729808
P42696	P42696_AF	217	R	66.93	10	0.04	0.08	4.02	1			0.867522
P42696	P42696_AF	218	S	27.99	10	0.01	0.07	2.47	1			0.663444
P42696	P42696_AF	219	L	4.12	0	0.01	0.08	3.46	1			0.275138
P42696	P42696_AF	220	I	1.98	10	0.01	0.07	3.02				0.304134
P42696	P42696_AF	221	P	2.64	10	0.01	0.09	6.46				0.401751
P42696	P42696_AF	222	A	4.21	10	0.01	0.09	9.9				0.375979
P42696	P42696_AF	223	E	18.49	10	0.01	0.11	12.27				0.632331
P42696	P42696_AF	224	G	16.05	10	0.02	0.1	14.05				0.85653
P42696	P42696_AF	225	T	69.94	10	0.39	0.11	13.67				0.949972
P42696	P42696_AF	226	L	29.1	10	0.53	0.1	10.25				0.756611
P42696	P42696_AF	227	S	68.39	10	0.82	0.09	9.46				0.97619
P42696	P42696_AF	228	K	85.59	10	0.49	0.09	3.52				0.897956
P42696	P42696_AF	229	K	94.76	10	0.86	0.08	7.04				0.97682
P42696	P42696_AF	230	L	72.49	10	0.14	0.07	7.06				0.941214
P42696	P42696_AF	231	A	24.84	0	0.37	0.07	4.41				0.381487
P42696	P42696_AF	232	A	34.36	10	0.15	0.07	2.74				0.873479
P42696	P42696_AF	233	I	32.36	10	0.1	0.08	4.74				0.83631
P42696	P42696_AF	234	K	44.31	10	0.8	0.08	6.26				0.96656
P42696	P42696_AF	235	R	25.59	10	0.52	0.08	3.41				0.74636
P42696	P42696_AF	236	K	6.31	10	0.07	0.08	6.23		1		0.71916
P42696	P42696_AF	237	I	0.79	10	0.03	0.08	3.48		1		0.257161
P42696	P42696_AF	238	H	5.74	10	0.05	0.07	8.53		1		0.456547
P42696	P42696_AF	239	P	3.18	10	0.02	0.08	10.06		1		0.360479
P42696	P42696_AF	240	D	4.19	10	0.02	0.07	7.29		1		0.408991
P42696	P42696_AF	241	Q	2.09	10	0.1	0.08	3.25		1		0.51222
P42696	P42696_AF	242	K	6.05	10	0.3	0.07	5.59		1		0.537052
P42696	P42696_AF	243	N	1.71	10	0.6	0.06	2.24		1		0.566933
P42696	P42696_AF	244	I	2.14	10	0.13	0.06	2.13		1		0.550344
P42696	P42696_AF	245	N	12.68	10	0.29	0.07	1.97		1		0.794502
P42696	P42696_AF	246	A	5.17	0	0.01	0.08	6.01		1		0.110265
P42696	P42696_AF	247	Y	32.95	10	0.44	0.08	3.15		1	1	0.939928
P42696	P42696_AF	248	V	5.25	0	0.01	0.09	6.13		1		0.115359
P42696	P42696_AF	249	V	2.44	10	0.01	0.1	3.38		1		0.438482
P42696	P42696_AF	250	F	2.89	0	0.01	0.1	6.45		1		0.0592263
P42696	P42696_AF	251	K	6.01	10	0.01	0.1	8.8		1		0.615923
P42696	P42696_AF	252	E	3.41	10	0.02	0.09	9.5		1		0.487842
P42696	P42696_AF	253	E	10.96	0	0.01	0.12	9.9		1		0.221049
P42696	P42696_AF	254	S	5.23	10	0.01	0.09	11.32		1		0.290966
P42696	P42696_AF	255	A	1.56	10	0.01	0.09	9.94		1		0.160115
P42696	P42696_AF	256	A	3.13	0	0.01	0.08	6.98		1		0.0583371
P42696	P42696_AF	257	T	8.99	10	0.01	0.09	6.78		1		0.324855
P42696	P42696_AF	258	Q	7.36	10	0.01	0.08	7.65		1		0.298726
P42696	P42696_AF	259	A	6.99	0	0.01	0.08	5.67				0.123351
P42696	P42696_AF	260	L	14.45	10	0.01	0.09	2.74				0.510779
P42696	P42696_AF	261	K	19.91	10	0.01	0.09	5.12				0.499964
P42696	P42696_AF	262	R	16.05	10	0.01	0.1	6.13				0.47725
P42696	P42696_AF	263	N	8.32	10	0.01	0.1	3.29				0.470596
P42696	P42696_AF	264	G	13.3	10	0.01	0.12	6.8				0.357664
P42696	P42696_AF	265	A	8.73	10	0.01	0.13	9.08				0.284009
P42696	P42696_AF	266	Q	60.43	10	0.01	0.15	11.43				0.517542
P42696	P42696_AF	267	I	18.68	10	0.01	0.18	10.36				0.371418
P42696	P42696_AF	268	A	18.27	10	0.01	0.17	10.88				0.37356
P42696	P42696_AF	269	D	19.05	10	0.03	0.17	12.14				0.503008
P42696	P42696_AF	270	G	19.54	10	0.07	0.16	8.5				0.494722
P42696	P42696_AF	271	F	19.52	10	0.02	0.17	6.99				0.542316
P42696	P42696_AF	272	R	22.93	10	0.17	0.16	5.22				0.677558
P42696	P42696_AF	273	I	8.43	0	0.05	0.15	5.29				0.248008
P42696	P42696_AF	274	R	62.59	10	0.51	0.14	2.36				0.8336
P42696	P42696_AF	275	V	7.39	0	0.01	0.12	1.99				0.245028
P42696	P42696_AF	276	D	17.74	10	0.22	0.1	1.95				0.815613
P42696	P42696_AF	277	L	3.62	0	0.16	0.08	2.16				0.389895
P42696	P42696_AF	278	A	20.93	10	0.16	0.07	2.36				0.86239
P42696	P42696_AF	279	S	22.7	10	0.07	0.06	3.78				0.73487
P42696	P42696_AF	280	E	11.43	10	0.07	0.05	2.14				0.617348
P42696	P42696_AF	281	T	15.06	10	0.15	0.06	4		1		0.790654
P42696	P42696_AF	282	S	21.49	10	0.06	0.06	2.08		1		0.78253
P42696	P42696_AF	283	S	22.44	10	0.03	0.07	2.27		1		0.701661
P42696	P42696_AF	284	R	9.69	10	0.03	0.07	2.63		1		0.83788
P42696	P42696_AF	285	D	11.12	10	0.35	0.08	2.13		1		0.621566
P42696	P42696_AF	286	K	25.66	10	0.05	0.08	5.79		1		0.651306
P42696	P42696_AF	287	R	7.21	10	0.05	0.08	5.08		1		0.437462
P42696	P42696_AF	288	S	1.5	10	0.83	0.07	2.14		1	1	0.897826
P42696	P42696_AF	289	V	2.2	0	0.03	0.08	4.28	1	1		0.120584
P42696	P42696_AF	290	F	6.37	10	0.96	0.08	5.45	1	1		0.936885
P42696	P42696_AF	291	V	2.77	0	0.01	0.08	7.44	1	1		0.0583371
P42696	P42696_AF	292	G	5.64	10	0.76	0.09	10.6	1	1		0.97054
P42696	P42696_AF	293	N	45.41	10	0.58	0.09	13.18	1	1		0.976509
P42696	P42696_AF	294	L	6.32	10	0.04	0.09	8.33	1	1		0.343908
P42696	P42696_AF	295	P	3.19	10	0.02	0.09	9.42	1	1		0.400234
P42696	P42696_AF	296	Y	24.97	10	0.59	0.09	8.79	1	1	1	0.927922
P42696	P42696_AF	297	K	19.52	10	0.01	0.07	9.35	1	1		0.478896
P42696	P42696_AF	298	V	1.88	10	0.01	0.07	6.44	1	1		0.245349
P42696	P42696_AF	299	E	2.62	10	0.01	0.07	6.51	1	1		0.183712
P42696	P42696_AF	300	E	2.76	10	0.02	0.06	2.01	1	1		0.40402
P42696	P42696_AF	301	S	4.86	10	0.01	0.06	7.34	1	1		0.193557
P42696	P42696_AF	302	A	1.06	10	0.01	0.06	9.52	1	1		0.0910611
P42696	P42696_AF	303	I	0.36	0	0.01	0.05	6.8	1	1		0.0204075
P42696	P42696_AF	304	E	0.62	0	0.01	0.06	8.93	1	1		0.0185989
P42696	P42696_AF	305	K	4.76	10	0.01	0.06	11.73	1	1		0.17178
P42696	P42696_AF	306	H	1.21	10	0.01	0.06	12.66	1	1		0.127032
P42696	P42696_AF	307	F	2.42	0	0.01	0.08	9.45	1	1		0.053595
P42696	P42696_AF	308	L	0.7	10	0.01	0.09	12.09	1	1		0.0568969
P42696	P42696_AF	309	D	2.38	10	0.01	0.11	14.54	1			0.224245
P42696	P42696_AF	310	C	0.41	10	0.01	0.11	12.75	1			0.0682412
P42696	P42696_AF	311	G	2.41	10	0.01	0.1	11.01	1			0.162224
P42696	P42696_AF	312	S	2.41	10	0.01	0.08	9.31	1			0.171615
P42696	P42696_AF	313	I	3.44	10	0.01	0.07	5.88	1			0.205667
P42696	P42696_AF	314	M	4.79	10	0.15	0.08	5.89	1			0.438362
P42696	P42696_AF	315	A	2.5	10	0.35	0.06	2.05	1			0.506089
P42696	P42696_AF	316	V	3.58	10	0.07	0.07	2.32	1			0.497556
P42696	P42696_AF	317	R	44.86	10	0.95	0.06	2.8	1			0.982495
P42696	P42696_AF	318	I	5.96	10	0.13	0.06	2.4	1			0.731858
P42696	P42696_AF	319	V	5.18	10	0.95	0.06	3.54	1			0.94694
P42696	P42696_AF	320	R	42.31	10	0.84	0.06	2.12	1			0.954752
P42696	P42696_AF	321	D	25.77	10	0.72	0.07	1.94	1			0.937348
P42696	P42696_AF	322	K	75.91	10	0.82	0.06	2.81	1			0.975606
P42696	P42696_AF	323	M	36.99	10	0.6	0.06	4.74	1			0.923336
P42696	P42696_AF	324	T	26.4	10	0.31	0.05	5.6	1			0.818383
P42696	P42696_AF	325	G	19.53	10	0.57	0.06	3.99	1			0.812161
P42696	P42696_AF	326	I	25.62	10	0.17	0.06	5.18	1			0.823669
P42696	P42696_AF	327	G	10.17	10	0.28	0.05	6.75	1			0.832951
P42696	P42696_AF	328	K	58.92	10	0.97	0.06	5.82	1			0.988501
P42696	P42696_AF	329	G	41.9	10	0.82	0.07	9.48	1			0.987184
P42696	P42696_AF	330	F	45.73	10	0.94	0.08	6.83	1			0.992499
P42696	P42696_AF	331	G	10.57	0	0.01	0.09	5.57	1			0.144054
P42696	P42696_AF	332	Y	30.27	10	0.96	0.09	2.16	1			0.977277
P42696	P42696_AF	333	V	5.03	10	0.01	0.08	3.11	1			0.398109
P42696	P42696_AF	334	L	3.45	10	0.11	0.12	2.58	1			0.515301
P42696	P42696_AF	335	F	3.64	0	0.01	0.11	5.65	1			0.0799117
P42696	P42696_AF	336	E	4.59	10	0.01	0.12	8.72	1			0.188508
P42696	P42696_AF	337	N	15.49	10	0.01	0.11	9.67	1			0.398688
P42696	P42696_AF	338	T	14.41	10	0.01	0.11	10.37	1			0.365844
P42696	P42696_AF	339	D	5.86	10	0.01	0.1	12.69	1			0.316336
P42696	P42696_AF	340	S	0.81	10	0.01	0.11	11.07	1			0.100187
P42696	P42696_AF	341	V	4.14	10	0.01	0.11	8.46	1			0.296119
P42696	P42696_AF	342	H	17.06	10	0.01	0.09	12.43	1			0.404809
P42696	P42696_AF	343	L	2.98	10	0.01	0.1	13.97	1			0.196225
P42696	P42696_AF	344	A	2.91	0	0.01	0.09	10.5	1			0.0521734
P42696	P42696_AF	345	L	3.43	10	0.01	0.08	11.72	1			0.373067
P42696	P42696_AF	346	K	12.57	10	0.01	0.07	15.46	1			0.365778
P42696	P42696_AF	347	L	2.35	10	0.01	0.06	14.69	1			0.206183
P42696	P42696_AF	348	N	16.75	10	0.01	0.04	15.02	1			0.614352
P42696	P42696_AF	349	N	19.65	10	0.01	0.05	17.13	1			0.708418
P42696	P42696_AF	350	S	5.17	10	0.01	0.05	15.77	1			0.315804
P42696	P42696_AF	351	E	11.86	10	0.01	0.05	17.86	1			0.253882
P42696	P42696_AF	352	L	8.53	10	0.01	0.06	12.13	1			0.268967
P42696	P42696_AF	353	M	33.24	10	0.01	0.06	13.1	1			0.635291
P42696	P42696_AF	354	G	19.39	10	0.01	0.06	18.43	1			0.451844
P42696	P42696_AF	355	R	36.15	10	0.07	0.05	15.19	1			0.944625
P42696	P42696_AF	356	K	41.55	10	0.01	0.04	17.43	1			0.683205
P42696	P42696_AF	357	L	5.72	10	0.01	0.04	13.13	1			0.682385
P42696	P42696_AF	358	R	63.76	10	0.87	0.04	11.37	1			0.97769
P42696	P42696_AF	359	V	12.71	10	0.02	0.04	10.75				0.737952
P42696	P42696_AF	360	M	24.45	10	0.78	0.04	7.72				0.955848
P42696	P42696_AF	361	R	55.62	10	0.71	0.04	7.23				0.884182
P42696	P42696_AF	362	S	18.44	10	0.52	0.03	2.86				0.885889
P42696	P42696_AF	363	V	33.84	10	0.26	0.03	6.23				0.896068
P42696	P42696_AF	364	N	57.01	10	0.11	0.02	5.74				0.811613
P42696	P42696_AF	365	K	86.42	10	0.07	0.03	8.86				0.890801
P42696	P42696_AF	366	E	66.81	10	0.1	0.03	8.92				0.751579
P42696	P42696_AF	367	K	63.72	10	0.01	0.03	12.09				0.443283
P42696	P42696_AF	368	F	32.27	10	0.01	0.03	12.33				0.661669
P42696	P42696_AF	369	K	59.65	10	0.2	0.03	15.01				0.828552
P42696	P42696_AF	370	Q	55.57	10	0.01	0.03	16.41				0.523018
P42696	P42696_AF	371	Q	40.09	10	0.01	0.02	15.81				0.474042
P42696	P42696_AF	372	N	38.92	10	0.01	0.02	18.62				0.535506
P42696	P42696_AF	373	S	20.55	10	0.01	0.02	21.11				0.463603
P42696	P42696_AF	374	N	50.15	10	0.15	0.02	23.93				0.724916
P42696	P42696_AF	375	P	23.9	10	0.01	0.02	26.59				0.506979
P42696	P42696_AF	376	R	68.58	10	0.15	0.02	29.47				0.886479
P42696	P42696_AF	377	L	20.38	10	0.01	0.03	29.57				0.490785
P42696	P42696_AF	378	K	46.59	10	0.15	0.03	25.51				0.793586
P42696	P42696_AF	379	N	62.31	10	0.02	0.03	32.47				0.682906
P42696	P42696_AF	380	V	18.32	10	0.01	0.03	35.64				0.510364
P42696	P42696_AF	381	S	21.23	10	0.01	0.04	36.59				0.387283
P42696	P42696_AF	382	K	43.84	10	0.01	0.04	38.53				0.417121
P42696	P42696_AF	383	P	17.63	10	0.01	0.04	41.5				0.301275
P42696	P42696_AF	384	K	38.54	10	0.01	0.05	36.81				0.397501
P42696	P42696_AF	385	Q	31.23	10	0.01	0.04	43.97				0.350806
P42696	P42696_AF	386	G	9.75	10	0.06	0.04	45.5				0.407335
P42696	P42696_AF	387	L	8.25	10	0.01	0.04	46.77				0.305877
P42696	P42696_AF	388	N	20.75	10	0.01	0.04	47.94				0.344864
P42696	P42696_AF	389	F	17.68	10	0.01	0.04	49.23				0.331985
P42696	P42696_AF	390	T	9.31	10	0.02	0.05	51.52				0.493601
P42696	P42696_AF	391	S	13.8	10	0.01	0.05	51.71				0.660287
P42696	P42696_AF	392	K	34.72	10	0.01	0.06	54.21				0.830637
P42696	P42696_AF	393	T	6.73	10	0.01	0.05	54.46				0.770517
P42696	P42696_AF	394	A	2.19	10	0.02	0.06	54.06				0.673975
P42696	P42696_AF	395	E	8.84	10	0.01	0.07	54.47				0.641501
P42696	P42696_AF	396	G	2.79	10	0.02	0.06	51.72				0.676475
P42696	P42696_AF	397	H	34.09	10	0.26	0.07	49.4				0.912842
P42696	P42696_AF	398	P	3.27	10	0.02	0.07	46.82				0.74288
P42696	P42696_AF	399	K	23.19	10	0.02	0.07	43.59				0.934022
P42696	P42696_AF	400	S	19.88	10	0.5	0.09	39.79				0.878533
P42696	P42696_AF	401	L	11.88	10	0.16	0.1	38.25				0.849081
P42696	P42696_AF	402	F	28.41	10	0.68	0.12	31.45				0.923521
P42696	P42696_AF	403	I	11.74	10	0.52	0.15	35.83				0.813993
P42696	P42696_AF	404	G	8.89	10	0.69	0.14	32.87				0.897867
P42696	P42696_AF	405	E	6.95	10	0.66	0.12	30.68				0.868921
P42696	P42696_AF	406	K	22.8	10	0.69	0.12	30.19				0.917603
P42696	P42696_AF	407	A	17.16	10	0.69	0.13	26.61				0.894131
P42696	P42696_AF	408	V	8.42	10	0.69	0.12	29.5				0.834882
P42696	P42696_AF	409	L	9.62	10	0.66	0.16	25.11				0.78288
P42696	P42696_AF	410	L	11.1	10	0.69	0.14	30.12				0.876642
P42696	P42696_AF	411	K	40.37	10	0.7	0.16	28.44				0.948639
P42696	P42696_AF	412	T	24.91	10	0.7	0.15	32.12				0.937129
P42696	P42696_AF	413	K	36.35	10	0.7	0.13	34.09				0.955305
P42696	P42696_AF	414	K	40.08	10	0.7	0.11	36.86				0.978632
P42696	P42696_AF	415	K	36.12	10	0.7	0.09	39.34				0.948746
P42696	P42696_AF	416	G	24.12	10	0.7	0.09	42.52				0.966074
P42696	P42696_AF	417	Q	51.17	10	0.7	0.08	45.74				0.96509
P42696	P42696_AF	418	K	77.74	10	0.7	0.1	49.16				0.956541
P42696	P42696_AF	419	K	78.69	10	0.7	0.12	52.58				0.946752
P42696	P42696_AF	420	S	56.55	10	0.7	0.11	55.17				0.946176
P42696	P42696_AF	421	G	27.73	10	0.7	0.15	57.98				0.930114
P42696	P42696_AF	422	R	80.17	10	0.7	0.14	60.66				0.967001
P42696	P42696_AF	423	P	33.46	10	0.7	0.13	63.06				0.956313
P42696	P42696_AF	424	K	81.62	10	0.7	0.11	63.62				0.97105
P42696	P42696_AF	425	K	82.52	10	0.7	0.16	64.9				0.966692
P42696	P42696_AF	426	Q	53.34	10	0.7	0.19	64.52				0.943958
P42696	P42696_AF	427	R	61.14	10	0.7	0.18	64.65				0.945997
P42696	P42696_AF	428	K	55.58	10	0.7	0.23	67.09				0.929202
P42696	P42696_AF	429	Q	46.6	10	0.7	0.21	67.26				0.919841
P42696	P42696_AF	430	K	72.02	10	0.7	0.19	70.53				0.929671
P42704	P42704_AF	1	M	29.63	10	0.54	0.23	3.46				0.656561
P42704	P42704_AF	2	A	20.25	10	0.7	0.25	6.55				0.882085
P42704	P42704_AF	3	A	12.04	10	0.7	0.28	6.6				0.798583
P42704	P42704_AF	4	L	3.93	10	0.7	0.23	3.1				0.779296
P42704	P42704_AF	5	L	1.28	10	0.69	0.24	3.11				0.604933
P42704	P42704_AF	6	R	14.49	10	0.7	0.29	6.82				0.847692
P42704	P42704_AF	7	S	6.39	10	0.69	0.3	2.85				0.71792
P42704	P42704_AF	8	A	2.58	10	0.19	0.22	5.51				0.443201
P42704	P42704_AF	9	R	34.83	10	0.7	0.21	8.44				0.91664
P42704	P42704_AF	10	W	24.06	10	0.56	0.21	10.35				0.647232
P42704	P42704_AF	11	L	27.65	10	0.04	0.16	9.91				0.517666
P42704	P42704_AF	12	L	13.29	10	0.38	0.17	13.49				0.508366
P42704	P42704_AF	13	R	47.55	10	0.65	0.17	16.05				0.798653
P42704	P42704_AF	14	A	17.57	10	0.06	0.14	16.69				0.507171
P42704	P42704_AF	15	G	26.3	10	0.39	0.13	20.18				0.562584
P42704	P42704_AF	16	A	18.49	0	0.35	0.12	21.61				0.280635
P42704	P42704_AF	17	A	13.28	10	0.11	0.11	20.93				0.406409
P42704	P42704_AF	18	P	8.57	10	0.1	0.11	23.68				0.305473
P42704	P42704_AF	19	R	37.68	10	0.6	0.13	21.1				0.805272
P42704	P42704_AF	20	L	8.37	10	0.09	0.11	20.7				0.316974
P42704	P42704_AF	21	P	9.42	10	0.22	0.11	19.83				0.428922
P42704	P42704_AF	22	L	16.71	10	0.05	0.11	20.28				0.447522
P42704	P42704_AF	23	S	19.39	10	0.05	0.14	16.39				0.538178
P42704	P42704_AF	24	L	15.32	10	0.31	0.17	13.1				0.591503
P42704	P42704_AF	25	R	27.04	10	0.35	0.19	12.67				0.686006
P42704	P42704_AF	26	L	23.45	10	0.08	0.21	17.69				0.429083
P42704	P42704_AF	27	L	14.5	10	0.03	0.2	14.81				0.521062
P42704	P42704_AF	28	P	9.79	10	0.05	0.18	19.57				0.350888
P42704	P42704_AF	29	G	9.83	0	0.05	0.17	21.62				0.138274
P42704	P42704_AF	30	G	13.53	0	0.15	0.18	24.6				0.199453
P42704	P42704_AF	31	P	25.93	0	0.11	0.17	27.02				0.247508
P42704	P42704_AF	32	G	6.19	0	0.11	0.17	29.15				0.136168
P42704	P42704_AF	33	R	34.88	0	0.52	0.15	30.65				0.385296
P42704	P42704_AF	34	L	12.78	0	0.14	0.14	30.46				0.170781
P42704	P42704_AF	35	H	27.2	0	0.47	0.17	32.05				0.311743
P42704	P42704_AF	36	A	4.35	0	0.02	0.17	31.75				0.0842551
P42704	P42704_AF	37	A	4.2	0	0.06	0.15	33.27				0.0867417
P42704	P42704_AF	38	S	8.01	0	0.02	0.12	34.37				0.1353
P42704	P42704_AF	39	Y	12.04	0	0.02	0.11	35.54				0.139462
P42704	P42704_AF	40	L	3.11	0	0.04	0.11	40.09				0.10766
P42704	P42704_AF	41	P	3.18	0	0.06	0.12	39.27				0.105987
P42704	P42704_AF	42	A	1.52	0	0.01	0.14	42.83				0.0456753
P42704	P42704_AF	43	A	1.29	0	0.01	0.14	43.71				0.0448351
P42704	P42704_AF	44	R	14.62	0	0.04	0.12	45.01				0.252099
P42704	P42704_AF	45	A	1.98	0	0.01	0.11	44.75				0.0524045
P42704	P42704_AF	46	G	2.12	0	0.06	0.1	45.09				0.118298
P42704	P42704_AF	47	P	5.16	0	0.06	0.1	44.58				0.205182
P42704	P42704_AF	48	V	2.63	0	0.06	0.09	40.78				0.112575
P42704	P42704_AF	49	A	3.51	0	0.03	0.09	39.72				0.116274
P42704	P42704_AF	50	G	4.03	0	0.05	0.08	37.45				0.0994573
P42704	P42704_AF	51	G	5.99	0	0.01	0.09	34.65				0.07771
P42704	P42704_AF	52	L	13.59	0	0.01	0.08	30.28				0.101787
P42704	P42704_AF	53	L	14.13	10	0.01	0.06	29.73				0.251427
P42704	P42704_AF	54	S	9.32	10	0.01	0.05	29.3				0.196666
P42704	P42704_AF	55	P	4.4	10	0.01	0.05	25.62				0.137803
P42704	P42704_AF	56	A	1.57	10	0.01	0.06	28.06				0.0687721
P42704	P42704_AF	57	R	17.64	10	0.01	0.05	30.42				0.256298
P42704	P42704_AF	58	L	5.5	10	0.01	0.06	27.51				0.170722
P42704	P42704_AF	59	Y	15.68	10	0.01	0.07	21.38				0.342752
P42704	P42704_AF	60	A	1.35	10	0.01	0.07	30.17				0.0689801
P42704	P42704_AF	61	I	4.67	0	0.01	0.05	31.12				0.0470265
P42704	P42704_AF	62	A	4	10	0.01	0.05	27.46				0.11933
P42704	P42704_AF	63	A	1.82	10	0.01	0.06	29.75				0.0932823
P42704	P42704_AF	64	K	4.96	0	0.01	0.06	32.41				0.0647746
P42704	P42704_AF	65	E	3.75	0	0.01	0.06	29.84				0.0498845
P42704	P42704_AF	66	K	5.49	10	0.01	0.06	24.78				0.179553
P42704	P42704_AF	67	D	2.54	10	0.01	0.06	31.84				0.10879
P42704	P42704_AF	68	I	3.81	10	0.01	0.06	29.84				0.12202
P42704	P42704_AF	69	Q	6.89	10	0.01	0.08	29.89				0.204779
P42704	P42704_AF	70	E	7.21	0	0.01	0.07	29.14				0.0729979
P42704	P42704_AF	71	E	7.45	0	0.01	0.07	27.47				0.0820374
P42704	P42704_AF	72	S	12.08	0	0.01	0.08	27.84				0.0867481
P42704	P42704_AF	73	T	14.55	0	0.01	0.07	24.7				0.124005
P42704	P42704_AF	74	F	10.29	0	0.01	0.06	20.87				0.0973784
P42704	P42704_AF	75	S	21.81	0	0.01	0.07	18.75		1		0.178542
P42704	P42704_AF	76	S	40.08	0	0.01	0.06	15		1		0.254503
P42704	P42704_AF	77	R	43.11	0	0.02	0.06	14.98		1		0.346778
P42704	P42704_AF	78	K	40.38	0	0.02	0.06	14.83		1		0.348337
P42704	P42704_AF	79	I	5.91	0	0.01	0.06	12.08		1		0.0816385
P42704	P42704_AF	80	S	8.93	0	0.01	0.05	9.63		1		0.096445
P42704	P42704_AF	81	N	42.35	0	0.04	0.05	11.53		1		0.213016
P42704	P42704_AF	82	Q	23.26	0	0.05	0.06	11.42		1		0.261885
P42704	P42704_AF	83	F	3.34	0	0.01	0.05	6.18		1		0.0732033
P42704	P42704_AF	84	D	14.21	0	0.02	0.06	5.59		1		0.234281
P42704	P42704_AF	85	W	12.79	10	0.03	0.04	9.62		1	1	0.30532
P42704	P42704_AF	86	A	0.76	0	0.01	0.04	9.49		1		0.0181056
P42704	P42704_AF	87	L	0.69	0	0.01	0.05	4.01		1		0.0330834
P42704	P42704_AF	88	M	3.43	10	0.01	0.05	8.37		1	1	0.165694
P42704	P42704_AF	89	R	10.98	10	0.03	0.06	10.71		1	1	0.373442
P42704	P42704_AF	90	L	0.38	10	0.01	0.06	7.61		1		0.0556538
P42704	P42704_AF	91	D	3.86	10	0.01	0.07	5.74		1		0.222976
P42704	P42704_AF	92	L	1.85	10	0.01	0.07	9.23		1		0.134089
P42704	P42704_AF	93	S	2.16	10	0.01	0.07	7.46		1		0.159586
P42704	P42704_AF	94	V	0.82	10	0.01	0.06	5.54		1		0.135949
P42704	P42704_AF	95	R	12.75	10	0.01	0.05	4.48		1		0.291536
P42704	P42704_AF	96	R	10.89	10	0.01	0.04	8.81		1		0.242099
P42704	P42704_AF	97	T	2.26	10	0.01	0.04	4.83		1		0.194149
P42704	P42704_AF	98	G	1.13	10	0.01	0.04	1.97		1		0.104949
P42704	P42704_AF	99	R	8.13	10	0.01	0.04	3.05		1		0.334797
P42704	P42704_AF	100	I	1.21	0	0.01	0.04	4.83		1		0.0488962
P42704	P42704_AF	101	P	3.72	10	0.02	0.07	7.86				0.291456
P42704	P42704_AF	102	K	13.11	10	0.02	0.05	9.94				0.35225
P42704	P42704_AF	103	K	50.1	10	0.04	0.05	12.71				0.603977
P42704	P42704_AF	104	L	3.65	10	0.03	0.06	11.54				0.256068
P42704	P42704_AF	105	L	1.09	0	0.01	0.06	8.77				0.0326335
P42704	P42704_AF	106	Q	10.41	10	0.02	0.07	13.65		1		0.440294
P42704	P42704_AF	107	K	11.45	10	0.02	0.08	14.68		1		0.494553
P42704	P42704_AF	108	V	0.43	0	0.01	0.09	9.71		1		0.0147959
P42704	P42704_AF	109	F	1.21	10	0.01	0.1	12.65		1		0.130191
P42704	P42704_AF	110	N	8.04	10	0.01	0.1	15.05		1		0.306278
P42704	P42704_AF	111	D	1.61	10	0.01	0.1	13.75		1		0.145034
P42704	P42704_AF	112	T	1.42	0	0.01	0.11	10.03		1		0.0323168
P42704	P42704_AF	113	C	1.57	0	0.01	0.09	14.06		1	1	0.0388506
P42704	P42704_AF	114	R	23.55	0	0.02	0.09	15.86		1		0.273974
P42704	P42704_AF	115	S	4.95	0	0.01	0.09	11.6		1		0.0693331
P42704	P42704_AF	116	G	6.41	0	0.01	0.07	13.88		1		0.0967027
P42704	P42704_AF	117	G	3.98	0	0.01	0.07	9.68		1		0.0574643
P42704	P42704_AF	118	L	2.35	0	0.01	0.06	8.1		1	1	0.0541716
P42704	P42704_AF	119	G	4.26	0	0.01	0.06	6.14		1		0.0782916
P42704	P42704_AF	120	G	6.38	0	0.01	0.05	4.3		1		0.0981947
P42704	P42704_AF	121	S	14.89	0	0.01	0.06	1.99		1		0.240968
P42704	P42704_AF	122	H	7.7	0	0.01	0.05	2.72		1		0.171215
P42704	P42704_AF	123	A	0.79	0	0.01	0.06	5.37		1		0.0402723
P42704	P42704_AF	124	L	1.76	10	0.01	0.05	2.84		1		0.210755
P42704	P42704_AF	125	L	2.31	10	0.01	0.05	2.98		1		0.24938
P42704	P42704_AF	126	L	1.1	0	0.01	0.05	5.7		1		0.0469934
P42704	P42704_AF	127	L	0.41	0	0.01	0.04	7.21				0.0150576
P42704	P42704_AF	128	R	3.85	10	0.03	0.04	2.95				0.341158
P42704	P42704_AF	129	S	0.99	10	0.02	0.05	4.53				0.201825
P42704	P42704_AF	130	C	0.29	0	0.02	0.06	7.38				0.0295771
P42704	P42704_AF	131	G	0.69	0	0.08	0.06	4.81				0.0691716
P42704	P42704_AF	132	S	5.05	10	0.09	0.06	2.15				0.46079
P42704	P42704_AF	133	L	2.4	10	0.02	0.06	3.27				0.450862
P42704	P42704_AF	134	L	0.66	0	0.01	0.06	3.82				0.0350283
P42704	P42704_AF	135	P	0.5	0	0.13	0.06	2.74				0.153855
P42704	P42704_AF	136	E	1.06	10	0.01	0.05	5.59				0.116955
P42704	P42704_AF	137	L	0.26	10	0.02	0.04	5.97				0.0936266
P42704	P42704_AF	138	K	2.23	0	0.02	0.04	8.14				0.0702194
P42704	P42704_AF	139	L	0.31	10	0.15	0.04	5.49				0.189228
P42704	P42704_AF	140	E	1.42	0	0.01	0.05	10.45				0.030389
P42704	P42704_AF	141	E	0.49	10	0.02	0.05	10.95				0.092919
P42704	P42704_AF	142	R	0.64	10	0.03	0.05	2.89				0.161865
P42704	P42704_AF	143	T	0.27	0	0.01	0.06	10.86				0.0146012
P42704	P42704_AF	144	E	2.08	0	0.01	0.06	13.63				0.0559603
P42704	P42704_AF	145	F	0.56	10	0.01	0.06	12.38				0.0537465
P42704	P42704_AF	146	A	0.71	0	0.01	0.06	12.58				0.0195309
P42704	P42704_AF	147	H	1.53	0	0.01	0.06	14.72				0.0386306
P42704	P42704_AF	148	R	5.6	10	0.01	0.06	15.79	1			0.224795
P42704	P42704_AF	149	I	0.36	0	0.01	0.07	10.9	1			0.0137539
P42704	P42704_AF	150	W	0.78	0	0.01	0.09	11.31	1			0.0243655
P42704	P42704_AF	151	D	1.17	0	0.01	0.09	15.5	1			0.0354725
P42704	P42704_AF	152	T	1.63	10	0.01	0.09	15.16	1			0.144494
P42704	P42704_AF	153	L	0.34	0	0.01	0.08	9.73	1			0.0145818
P42704	P42704_AF	154	Q	2.96	0	0.01	0.07	14.14	1			0.0639106
P42704	P42704_AF	155	K	11.5	0	0.01	0.05	16.85	1			0.0817029
P42704	P42704_AF	156	L	0.94	0	0.01	0.04	14.92	1			0.0277142
P42704	P42704_AF	157	G	2.02	0	0.01	0.04	14.24	1			0.0379843
P42704	P42704_AF	158	A	0.24	0	0.01	0.04	11	1			0.0112391
P42704	P42704_AF	159	V	0.86	0	0.01	0.04	9.93	1			0.0252332
P42704	P42704_AF	160	Y	2	0	0.01	0.04	10.14	1			0.032737
P42704	P42704_AF	161	D	3.08	0	0.03	0.04	7.33	1			0.0756298
P42704	P42704_AF	162	V	0.6	10	0.01	0.03	9.15	1			0.0473996
P42704	P42704_AF	163	S	2.29	10	0.04	0.03	5.99	1			0.243849
P42704	P42704_AF	164	H	0.89	0	0.05	0.03	6.35	1			0.0505878
P42704	P42704_AF	165	Y	1.44	0	0.03	0.03	9.37	1			0.0391483
P42704	P42704_AF	166	N	3.38	10	0.1	0.03	6.27	1			0.321831
P42704	P42704_AF	167	A	0.58	0	0.04	0.03	6.99	1			0.0250036
P42704	P42704_AF	168	L	0.55	0	0.02	0.02	7.74	1			0.0224042
P42704	P42704_AF	169	L	0.65	0	0.01	0.02	5.34	1			0.0189325
P42704	P42704_AF	170	K	6.04	10	0.05	0.02	2.82	1			0.395621
P42704	P42704_AF	171	V	0.71	10	0.01	0.04	5.38	1			0.0681387
P42704	P42704_AF	172	Y	4.82	0	0.02	0.03	6.76	1			0.0759785
P42704	P42704_AF	173	L	0.84	10	0.03	0.03	3.2	1			0.173846
P42704	P42704_AF	174	Q	6.9	10	0.11	0.03	3.93	1			0.448684
P42704	P42704_AF	175	N	2.36	0	0.01	0.05	6.39	1			0.0643851
P42704	P42704_AF	176	E	1.65	0	0.03	0.05	7.07	1			0.0817179
P42704	P42704_AF	177	Y	2.18	0	0.04	0.06	9.06	1			0.075816
P42704	P42704_AF	178	K	5.71	0	0.01	0.04	11.91	1			0.0601827
P42704	P42704_AF	179	F	1.06	0	0.01	0.04	9.16	1			0.0256804
P42704	P42704_AF	180	S	1.23	0	0.01	0.05	13.51	1			0.0371569
P42704	P42704_AF	181	P	0.27	0	0.01	0.05	10.43	1			0.0151891
P42704	P42704_AF	182	T	0.81	0	0.01	0.05	14.53	1			0.0281497
P42704	P42704_AF	183	D	0.47	0	0.01	0.05	16.77	1			0.0164582
P42704	P42704_AF	184	F	0.14	0	0.01	0.05	11.75	1			0.016732
P42704	P42704_AF	185	L	0.13	0	0.01	0.05	13.39	1			0.0210917
P42704	P42704_AF	186	A	0.24	0	0.01	0.06	17.89	1			0.0127132
P42704	P42704_AF	187	K	2.16	0	0.01	0.05	17.86	1			0.0365843
P42704	P42704_AF	188	M	0.59	0	0.01	0.05	12.62	1			0.0242112
P42704	P42704_AF	189	E	0.46	0	0.01	0.05	18.47	1			0.0127876
P42704	P42704_AF	190	E	2.9	0	0.01	0.04	21.19	1			0.0388593
P42704	P42704_AF	191	A	0.85	0	0.01	0.04	17.84	1			0.0203603
P42704	P42704_AF	192	N	11.14	0	0.01	0.05	16.39	1			0.0970332
P42704	P42704_AF	193	I	0.98	0	0.01	0.06	13.19	1			0.0385002
P42704	P42704_AF	194	Q	7.17	0	0.01	0.06	12.27	1			0.0774901
P42704	P42704_AF	195	P	1.91	0	0.02	0.06	12.15	1			0.0672912
P42704	P42704_AF	196	N	39.06	10	0.11	0.06	7.6	1			0.710367
P42704	P42704_AF	197	R	13.72	10	0.02	0.06	5.93	1			0.508371
P42704	P42704_AF	198	V	15.91	10	0.12	0.04	4.35	1			0.457985
P42704	P42704_AF	199	T	5.48	0	0.13	0.04	6.68	1			0.179431
P42704	P42704_AF	200	Y	3.64	0	0.05	0.04	6.5	1			0.0866841
P42704	P42704_AF	201	Q	5.75	10	0.31	0.04	3.08	1			0.532515
P42704	P42704_AF	202	R	4.85	10	0.11	0.04	3.01	1			0.404103
P42704	P42704_AF	203	L	0.88	0	0.03	0.04	6.56	1			0.0514986
P42704	P42704_AF	204	I	1.65	0	0.01	0.03	4.68	1			0.0599576
P42704	P42704_AF	205	A	4.36	10	0.13	0.04	2.26	1			0.418735
P42704	P42704_AF	206	S	1.34	0	0.04	0.04	4.22	1			0.0589325
P42704	P42704_AF	207	Y	3.44	0	0.03	0.03	5.77	1			0.0811882
P42704	P42704_AF	208	C	0.57	0	0.05	0.04	3.57				0.0403242
P42704	P42704_AF	209	N	10.96	10	0.5	0.03	2.38				0.481284
P42704	P42704_AF	210	V	9.14	0	0.03	0.04	6.19				0.16533
P42704	P42704_AF	211	G	2	0	0.08	0.05	7.22				0.0801123
P42704	P42704_AF	212	D	3.76	0	0.13	0.05	8.75				0.109808
P42704	P42704_AF	213	I	1.69	0	0.01	0.04	8.23				0.0342471
P42704	P42704_AF	214	E	7.44	0	0.02	0.04	12.14				0.108446
P42704	P42704_AF	215	G	0.65	0	0.01	0.04	10.81				0.0141357
P42704	P42704_AF	216	A	1.8	0	0.01	0.04	8.07				0.0343831
P42704	P42704_AF	217	S	1.87	0	0.01	0.04	11.16				0.0314703
P42704	P42704_AF	218	K	4.16	0	0.02	0.05	13.53				0.103268
P42704	P42704_AF	219	I	0.42	0	0.01	0.05	10.01				0.0156997
P42704	P42704_AF	220	L	0.41	0	0.01	0.05	10.05	1			0.0156997
P42704	P42704_AF	221	G	0.5	0	0.01	0.05	13.6	1			0.0198316
P42704	P42704_AF	222	F	6.71	0	0.01	0.04	14.12	1			0.0819037
P42704	P42704_AF	223	M	1.88	0	0.01	0.04	8.03	1			0.0343831
P42704	P42704_AF	224	K	2.93	0	0.01	0.05	13.96	1			0.0592551
P42704	P42704_AF	225	T	5.98	0	0.01	0.04	16.65	1			0.0730852
P42704	P42704_AF	226	K	2.78	0	0.01	0.03	15.3	1			0.0422216
P42704	P42704_AF	227	D	5.2	0	0.01	0.04	14.72	1			0.0727805
P42704	P42704_AF	228	L	1.01	10	0.01	0.04	11.36	1			0.0716799
P42704	P42704_AF	229	P	4.95	0	0.01	0.03	8.89	1			0.0569139
P42704	P42704_AF	230	V	2.24	0	0.01	0.03	9.23	1			0.0361144
P42704	P42704_AF	231	T	6.92	10	0.03	0.03	5.53	1			0.374319
P42704	P42704_AF	232	E	0.77	0	0.01	0.04	5.87	1			0.0284606
P42704	P42704_AF	233	A	5.27	10	0.08	0.03	3.37	1			0.516062
P42704	P42704_AF	234	V	1.25	0	0.04	0.04	4.57	1			0.0697723
P42704	P42704_AF	235	F	0.75	0	0.03	0.05	5.29	1			0.0632856
P42704	P42704_AF	236	S	1.25	10	0.12	0.04	2.12	1			0.273445
P42704	P42704_AF	237	A	2.69	10	0.04	0.05	3.14	1			0.404908
P42704	P42704_AF	238	L	0.82	0	0.04	0.04	5.44	1			0.0589531
P42704	P42704_AF	239	V	0.26	0	0.01	0.04	5.02	1			0.0257075
P42704	P42704_AF	240	T	4.18	10	0.09	0.03	1.95	1			0.365088
P42704	P42704_AF	241	G	1	0	0.04	0.03	4.54	1			0.0578539
P42704	P42704_AF	242	H	1.04	0	0.1	0.02	7.43	1			0.0457341
P42704	P42704_AF	243	A	0.61	0	0.04	0.02	7.99	1			0.0218797
P42704	P42704_AF	244	R	11.46	0	0.35	0.03	5.31	1			0.285719
P42704	P42704_AF	245	A	1.03	0	0.02	0.03	9.34	1			0.0389901
P42704	P42704_AF	246	G	2.67	0	0.04	0.03	11.77	1			0.0657261
P42704	P42704_AF	247	D	2.19	0	0.03	0.03	12.18	1			0.0576309
P42704	P42704_AF	248	M	1.36	0	0.01	0.03	10.86	1			0.023891
P42704	P42704_AF	249	E	4.58	0	0.01	0.03	14.19	1			0.0474514
P42704	P42704_AF	250	N	2.61	0	0.01	0.03	11.47	1			0.0370453
P42704	P42704_AF	251	A	1.07	0	0.01	0.03	9.18	1			0.0239437
P42704	P42704_AF	252	E	0.9	0	0.01	0.02	11.13	1			0.0207725
P42704	P42704_AF	253	N	0.9	0	0.01	0.03	12.65	1			0.0371463
P42704	P42704_AF	254	I	0.28	0	0.01	0.03	8.51	1			0.0126779
P42704	P42704_AF	255	L	0.27	0	0.01	0.03	9.55	1			0.0114882
P42704	P42704_AF	256	T	0.57	0	0.01	0.03	13.62	1			0.0149337
P42704	P42704_AF	257	V	0.44	0	0.01	0.03	13.81	1			0.0130986
P42704	P42704_AF	258	M	1.05	0	0.01	0.02	8.86	1			0.0206944
P42704	P42704_AF	259	R	1.83	0	0.01	0.02	14.58	1			0.0247015
P42704	P42704_AF	260	D	1.96	0	0.01	0.02	17.09	1			0.0210885
P42704	P42704_AF	261	A	1.63	0	0.01	0.02	15.72	1			0.0237929
P42704	P42704_AF	262	G	5.67	0	0.01	0.02	16.58	1			0.0498899
P42704	P42704_AF	263	I	2.21	0	0.01	0.01	11.72	1			0.0294507
P42704	P42704_AF	264	E	5.97	0	0.01	0.02	11.49	1			0.0551661
P42704	P42704_AF	265	P	2.78	0	0.01	0.02	10.08	1			0.0333889
P42704	P42704_AF	266	G	4.14	0	0.02	0.02	7.14	1			0.0722001
P42704	P42704_AF	267	P	1.05	0	0.01	0.02	4.63	1			0.0387002
P42704	P42704_AF	268	D	8.91	10	0.03	0.03	2.14	1			0.40922
P42704	P42704_AF	269	T	1.27	0	0.03	0.02	4.37	1			0.050731
P42704	P42704_AF	270	Y	2.53	0	0.02	0.03	5.16	1			0.0941125
P42704	P42704_AF	271	L	0.92	0	0.03	0.03	3.1	1			0.06353
P42704	P42704_AF	272	A	0.79	0	0.04	0.02	2.46	1			0.0541819
P42704	P42704_AF	273	L	0.43	0	0.03	0.02	5.12	1			0.030803
P42704	P42704_AF	274	L	0.55	0	0.01	0.02	6.79	1			0.0144505
P42704	P42704_AF	275	N	7.23	0	0.02	0.02	3.45	1			0.14069
P42704	P42704_AF	276	A	1.6	0	0.02	0.03	6.75	1			0.0548542
P42704	P42704_AF	277	Y	1.56	0	0.02	0.02	9.6	1			0.0403705
P42704	P42704_AF	278	A	0.56	0	0.01	0.03	9.98	1			0.0131691
P42704	P42704_AF	279	E	3.72	0	0.05	0.03	7.15	1			0.0707948
P42704	P42704_AF	280	K	5.16	0	0.01	0.03	12.28	1			0.0614661
P42704	P42704_AF	281	G	2.73	0	0.01	0.03	14.32	1			0.0434129
P42704	P42704_AF	282	D	1.72	0	0.02	0.04	14.74	1			0.0596924
P42704	P42704_AF	283	I	0.54	0	0.01	0.04	14.4	1			0.0153154
P42704	P42704_AF	284	D	2.11	0	0.01	0.04	17.05	1			0.0294741
P42704	P42704_AF	285	H	1.86	0	0.01	0.03	13.59	1			0.033214
P42704	P42704_AF	286	V	0.36	0	0.01	0.03	12.02	1			0.0101831
P42704	P42704_AF	287	K	1.71	0	0.01	0.03	15.06	1			0.0318375
P42704	P42704_AF	288	Q	1.94	0	0.01	0.03	15.15	1			0.0308807
P42704	P42704_AF	289	T	0.18	0	0.01	0.03	10.35	1			0.0122632
P42704	P42704_AF	290	L	0.29	0	0.01	0.03	11.49	1			0.0104685
P42704	P42704_AF	291	E	1.26	0	0.01	0.02	15.29	1			0.0208488
P42704	P42704_AF	292	K	2.22	0	0.01	0.02	14.61	1			0.0298612
P42704	P42704_AF	293	V	0.16	0	0.01	0.03	10.58	1			0.0119007
P42704	P42704_AF	294	E	1.28	0	0.01	0.03	14.8	1			0.0262752
P42704	P42704_AF	295	K	4.43	0	0.01	0.03	17.25	1			0.0366169
P42704	P42704_AF	296	S	0.6	0	0.01	0.03	14.15	1			0.0142694
P42704	P42704_AF	297	E	3.28	0	0.01	0.04	15.47	1			0.0456435
P42704	P42704_AF	298	L	0.5	0	0.01	0.04	11.6	1			0.0129757
P42704	P42704_AF	299	H	8.15	0	0.01	0.04	10.75	1			0.0811688
P42704	P42704_AF	300	L	1.38	0	0.01	0.04	7.44	1			0.0285337
P42704	P42704_AF	301	M	11.48	10	0.01	0.04	6.36	1			0.266823
P42704	P42704_AF	302	D	1.14	0	0.01	0.04	4.07	1			0.0392361
P42704	P42704_AF	303	R	4.27	10	0.02	0.04	2.11	1			0.349267
P42704	P42704_AF	304	D	0.54	10	0.02	0.05	4.21	1			0.140779
P42704	P42704_AF	305	L	0.33	0	0.01	0.05	5.21	1			0.0386633
P42704	P42704_AF	306	L	0.39	10	0.02	0.06	2.23	1			0.205949
P42704	P42704_AF	307	Q	2.97	0	0.02	0.07	2.33	1			0.188668
P42704	P42704_AF	308	I	0.27	0	0.02	0.07	4.93	1			0.0518828
P42704	P42704_AF	309	I	0.28	0	0.01	0.06	5.28	1			0.0391229
P42704	P42704_AF	310	F	0.55	0	0.04	0.05	3.25	1			0.0810948
P42704	P42704_AF	311	S	0.61	0	0.02	0.05	5.73	1			0.0475326
P42704	P42704_AF	312	F	0.77	0	0.03	0.05	8.33	1			0.0399069
P42704	P42704_AF	313	S	0.89	0	0.03	0.05	7.96	1			0.053413
P42704	P42704_AF	314	K	5.53	0	0.12	0.04	8.41	1			0.14893
P42704	P42704_AF	315	A	0.98	0	0.01	0.04	11.07	1			0.0252029
P42704	P42704_AF	316	G	4.45	0	0.02	0.05	13.22	1			0.103268
P42704	P42704_AF	317	Y	4.08	0	0.03	0.07	12.68	1			0.124418
P42704	P42704_AF	318	P	1.29	0	0.01	0.07	12.86	1			0.0398888
P42704	P42704_AF	319	Q	5.91	0	0.01	0.07	14.68	1			0.0994109
P42704	P42704_AF	320	Y	1.36	0	0.01	0.05	12.28	1			0.0295767
P42704	P42704_AF	321	V	0.22	0	0.01	0.06	9.64	1			0.0160169
P42704	P42704_AF	322	S	0.79	0	0.01	0.05	12.72	1			0.0341709
P42704	P42704_AF	323	E	0.65	0	0.01	0.06	13.6	1			0.0218467
P42704	P42704_AF	324	I	0.04	0	0.01	0.06	9.21	1			0.025409
P42704	P42704_AF	325	L	0.21	0	0.01	0.06	9.92	1			0.0160169
P42704	P42704_AF	326	E	1.44	0	0.01	0.07	13.25	1			0.0401503
P42704	P42704_AF	327	K	0.65	0	0.01	0.09	11.64	1			0.0175176
P42704	P42704_AF	328	V	0.1	0	0.01	0.09	8.21	1			0.0259302
P42704	P42704_AF	329	T	3.12	0	0.01	0.09	10.76	1			0.0521734
P42704	P42704_AF	330	C	1.21	0	0.01	0.08	12.52				0.0340666
P42704	P42704_AF	331	E	9.11	0	0.01	0.08	11.54				0.104964
P42704	P42704_AF	332	R	48.09	10	0.01	0.09	11.96				0.462435
P42704	P42704_AF	333	R	39.75	10	0.02	0.09	8.36				0.656168
P42704	P42704_AF	334	Y	3.75	0	0.01	0.09	6.39				0.0686128
P42704	P42704_AF	335	I	8.79	10	0.01	0.08	7.18				0.319701
P42704	P42704_AF	336	P	24.82	10	0.09	0.1	4.79				0.659345
P42704	P42704_AF	337	D	8.01	10	0.15	0.1	2.25				0.609734
P42704	P42704_AF	338	A	0.32	0	0.01	0.1	4.12				0.0362956
P42704	P42704_AF	339	M	7.65	10	0.15	0.12	5.24				0.57036
P42704	P42704_AF	340	N	5.33	10	0.29	0.12	2				0.587088
P42704	P42704_AF	341	L	1.09	0	0.02	0.14	2.53				0.114136
P42704	P42704_AF	342	I	0.55	0	0.01	0.12	5.15				0.0335407
P42704	P42704_AF	343	L	0.65	10	0.02	0.1	4.75				0.188148
P42704	P42704_AF	344	L	0.41	10	0.04	0.11	2.67				0.213492
P42704	P42704_AF	345	L	0.91	0	0.01	0.11	5.47				0.0547974
P42704	P42704_AF	346	V	1.09	0	0.01	0.13	7.79				0.0357834
P42704	P42704_AF	347	T	2.02	0	0.02	0.12	7.11				0.0811373
P42704	P42704_AF	348	E	1.56	0	0.02	0.11	7.85				0.0571821
P42704	P42704_AF	349	K	13.52	0	0.02	0.1	11.24				0.16864
P42704	P42704_AF	350	L	0.84	0	0.02	0.12	9.86				0.0589429
P42704	P42704_AF	351	E	0.54	0	0.01	0.12	12.4				0.0163575
P42704	P42704_AF	352	D	1.63	0	0.01	0.1	13.79				0.0401814
P42704	P42704_AF	353	V	0.26	0	0.01	0.1	9.77				0.0142983
P42704	P42704_AF	354	A	0.23	0	0.01	0.11	9.62				0.0151357
P42704	P42704_AF	355	L	0.12	0	0.01	0.09	12.32				0.0167728
P42704	P42704_AF	356	Q	0.81	0	0.01	0.09	12.04				0.0291755
P42704	P42704_AF	357	I	0.08	0	0.01	0.1	6.84				0.0316848
P42704	P42704_AF	358	L	0.14	0	0.01	0.07	10.86				0.017961
P42704	P42704_AF	359	L	0.1	0	0.01	0.07	13.56				0.0269527
P42704	P42704_AF	360	A	0.14	0	0.01	0.07	12.77				0.0255128
P42704	P42704_AF	361	C	0.05	0	0.01	0.06	10.02				0.0243463
P42704	P42704_AF	362	P	0.24	10	0.01	0.05	13.52				0.050544
P42704	P42704_AF	363	V	0.23	0	0.01	0.05	16.35				0.0152837
P42704	P42704_AF	364	S	2.15	10	0.01	0.05	18.79				0.103048
P42704	P42704_AF	365	K	23.75	0	0.01	0.05	22.26				0.142491
P42704	P42704_AF	366	E	7.54	0	0.01	0.05	22.92				0.0820145
P42704	P42704_AF	367	D	17.08	0	0.01	0.05	26.44				0.0967535
P42704	P42704_AF	368	G	13.64	0	0.01	0.06	25.01				0.103721
P42704	P42704_AF	369	P	6.61	10	0.01	0.06	23.31				0.210272
P42704	P42704_AF	370	S	6.72	0	0.03	0.06	19.88				0.130342
P42704	P42704_AF	371	V	11.98	10	0.02	0.07	17.43				0.334325
P42704	P42704_AF	372	F	5.17	10	0.03	0.07	12.27				0.342663
P42704	P42704_AF	373	G	1.03	0	0.02	0.07	14.57				0.0610458
P42704	P42704_AF	374	S	3.81	10	0.03	0.06	14.52				0.324716
P42704	P42704_AF	375	F	1.38	10	0.07	0.08	9.13				0.163577
P42704	P42704_AF	376	F	0.54	0	0.02	0.07	11.41				0.0294412
P42704	P42704_AF	377	L	0.18	0	0.01	0.06	13.9				0.0182712
P42704	P42704_AF	378	Q	4.81	10	0.02	0.06	13.83				0.303292
P42704	P42704_AF	379	H	1.16	10	0.04	0.05	8.3				0.152693
P42704	P42704_AF	380	C	0.12	0	0.02	0.05	12.79				0.0391641
P42704	P42704_AF	381	V	0.25	0	0.02	0.05	15.55				0.0254281
P42704	P42704_AF	382	T	3.26	10	0.04	0.05	14.02				0.283568
P42704	P42704_AF	383	M	1.91	10	0.13	0.04	11.78				0.253381
P42704	P42704_AF	384	N	5.16	10	0.02	0.04	16.67				0.290418
P42704	P42704_AF	385	T	1.25	0	0.04	0.04	15.48				0.042895
P42704	P42704_AF	386	P	0.86	0	0.03	0.04	19.48				0.038779
P42704	P42704_AF	387	V	1.29	0	0.01	0.03	22.7				0.0206693
P42704	P42704_AF	388	E	4.5	0	0.01	0.03	23.13				0.0392211
P42704	P42704_AF	389	K	1.28	0	0.01	0.03	18.05				0.0192722
P42704	P42704_AF	390	L	0.18	0	0.01	0.03	17.78				0.00899225
P42704	P42704_AF	391	T	1.26	0	0.01	0.02	22.26				0.020365
P42704	P42704_AF	392	D	0.55	0	0.01	0.03	21.62				0.0115091
P42704	P42704_AF	393	Y	0.35	0	0.01	0.02	16.29				0.00911952
P42704	P42704_AF	394	C	0.29	0	0.01	0.02	20.64				0.00788171
P42704	P42704_AF	395	K	2.7	0	0.01	0.02	23.13				0.0302666
P42704	P42704_AF	396	K	1.92	0	0.01	0.02	20.51				0.022875
P42704	P42704_AF	397	L	0.37	0	0.01	0.02	16.9				0.00767605
P42704	P42704_AF	398	K	2.38	0	0.01	0.02	22.4				0.02731
P42704	P42704_AF	399	E	3.23	0	0.01	0.02	24				0.0310164
P42704	P42704_AF	400	V	0.73	0	0.01	0.02	19.84		1		0.0103586
P42704	P42704_AF	401	Q	5.5	0	0.01	0.02	21.74		1		0.049551
P42704	P42704_AF	402	M	0.4	0	0.01	0.02	15.64		1		0.0102264
P42704	P42704_AF	403	H	1.52	10	0.01	0.02	19.45		1		0.0522121
P42704	P42704_AF	404	S	1.46	0	0.01	0.02	23.21		1		0.0178412
P42704	P42704_AF	405	F	3.65	10	0.02	0.02	23.74		1		0.179418
P42704	P42704_AF	406	P	0.46	0	0.01	0.02	21.49		1		0.00910435
P42704	P42704_AF	407	L	0.31	0	0.01	0.03	23.56		1		0.00904006
P42704	P42704_AF	408	Q	3.1	10	0.02	0.03	24.36		1		0.167181
P42704	P42704_AF	409	F	0.56	10	0.02	0.02	17.53		1		0.0560558
P42704	P42704_AF	410	T	0.44	0	0.01	0.03	19.7		1		0.0104307
P42704	P42704_AF	411	L	0.23	10	0.01	0.03	23.11		1		0.0251809
P42704	P42704_AF	412	H	1.68	10	0.02	0.03	21.65		1		0.1447
P42704	P42704_AF	413	C	0.46	10	0.01	0.03	18.16		1	1	0.0284003
P42704	P42704_AF	414	A	0.54	0	0.01	0.03	21.37		1		0.0115091
P42704	P42704_AF	415	L	0.51	10	0.01	0.03	23.79		1		0.0290086
P42704	P42704_AF	416	L	4.25	10	0.04	0.04	20.48		1		0.184457
P42704	P42704_AF	417	A	4.21	10	0.01	0.03	19.93		1		0.111095
P42704	P42704_AF	418	N	3.9	10	0.02	0.03	23.24		1		0.188381
P42704	P42704_AF	419	K	2.17	10	0.03	0.04	18.34		1		0.148039
P42704	P42704_AF	420	T	1.13	10	0.01	0.05	26.55		1		0.0563916
P42704	P42704_AF	421	D	4.22	10	0.02	0.05	27.14		1		0.207072
P42704	P42704_AF	422	L	0.62	0	0.01	0.06	21.08		1		0.0168415
P42704	P42704_AF	423	A	0.76	0	0.01	0.08	25.84		1		0.0238194
P42704	P42704_AF	424	K	2.23	10	0.01	0.08	28.66		1		0.117225
P42704	P42704_AF	425	A	0.41	0	0.01	0.08	27.78		1		0.0137196
P42704	P42704_AF	426	L	0.24	0	0.01	0.08	23.21		1		0.0128491
P42704	P42704_AF	427	M	0.34	0	0.01	0.08	28.89				0.0120963
P42704	P42704_AF	428	K	0.87	0	0.01	0.08	31.27				0.034605
P42704	P42704_AF	429	A	0.23	0	0.01	0.08	28.48				0.0120963
P42704	P42704_AF	430	V	0.21	0	0.01	0.08	28.29				0.0120963
P42704	P42704_AF	431	K	1.15	0	0.01	0.09	32.64				0.0287255
P42704	P42704_AF	432	E	1.41	0	0.01	0.1	32.55				0.0281348
P42704	P42704_AF	433	E	0.63	0	0.01	0.08	28.52				0.0162465
P42704	P42704_AF	434	G	1.36	0	0.01	0.09	34.7				0.0287255
P42704	P42704_AF	435	F	1.39	10	0.01	0.09	30.89				0.067765
P42704	P42704_AF	436	P	1.5	10	0.01	0.09	34.89				0.0728398
P42704	P42704_AF	437	I	0.55	10	0.01	0.09	34.22				0.0374844
P42704	P42704_AF	438	R	15.06	10	0.05	0.11	34.97				0.46944
P42704	P42704_AF	439	P	1.06	10	0.02	0.11	35.14				0.12097
P42704	P42704_AF	440	H	2.43	10	0.03	0.14	31.67				0.211598
P42704	P42704_AF	441	Y	7.21	10	0.02	0.14	30.31				0.279392
P42704	P42704_AF	442	F	1.52	10	0.02	0.15	32.3				0.121488
P42704	P42704_AF	443	W	2.16	10	0.1	0.16	31.2				0.16693
P42704	P42704_AF	444	P	1.4	10	0.03	0.12	27.6				0.112995
P42704	P42704_AF	445	L	1.66	10	0.03	0.1	28.49				0.177781
P42704	P42704_AF	446	L	0.5	0	0.02	0.11	32.21				0.0269665
P42704	P42704_AF	447	V	2.19	10	0.07	0.11	29.96				0.178278
P42704	P42704_AF	448	G	2.99	10	0.04	0.14	30.12				0.199195
P42704	P42704_AF	449	R	2.7	10	0.05	0.12	31.87				0.218846
P42704	P42704_AF	450	R	1.92	10	0.07	0.12	34.57				0.157615
P42704	P42704_AF	451	K	14.11	10	0.22	0.1	29.14				0.489638
P42704	P42704_AF	452	E	3.86	10	0.03	0.1	30.15				0.223051
P42704	P42704_AF	453	K	5.83	0	0.08	0.1	36.63				0.113345
P42704	P42704_AF	454	N	5.53	0	0.08	0.11	35.27				0.112921
P42704	P42704_AF	455	V	0.99	0	0.01	0.12	39.7				0.0303087
P42704	P42704_AF	456	Q	5.42	0	0.02	0.11	38.94				0.157257
P42704	P42704_AF	457	G	0.92	10	0.01	0.11	36.35				0.0695765
P42704	P42704_AF	458	I	0.62	0	0.01	0.11	37.67				0.0173297
P42704	P42704_AF	459	I	0.62	0	0.01	0.11	39.99				0.0179927
P42704	P42704_AF	460	E	0.97	10	0.01	0.1	35.91				0.0641489
P42704	P42704_AF	461	I	0.36	10	0.01	0.1	33.8				0.0295725
P42704	P42704_AF	462	L	0.22	0	0.01	0.09	38.71				0.01389
P42704	P42704_AF	463	K	1.46	0	0.01	0.07	39.68				0.0313975
P42704	P42704_AF	464	G	0.25	10	0.01	0.08	37.27				0.0299874
P42704	P42704_AF	465	M	1.41	0	0.01	0.07	37.57				0.0302558
P42704	P42704_AF	466	Q	1.85	0	0.01	0.07	40.55				0.0396508
P42704	P42704_AF	467	E	1.77	0	0.01	0.07	37.86				0.0393958
P42704	P42704_AF	468	L	0.63	0	0.01	0.09	34.57				0.0161112
P42704	P42704_AF	469	G	3.34	0	0.01	0.08	40.43				0.0545311
P42704	P42704_AF	470	V	0.37	10	0.01	0.08	38.33				0.034234
P42704	P42704_AF	471	H	1.39	0	0.01	0.06	41.56				0.0318542
P42704	P42704_AF	472	P	1.3	0	0.01	0.07	41.85				0.0338022
P42704	P42704_AF	473	D	3.3	10	0.02	0.07	39.63				0.242474
P42704	P42704_AF	474	Q	2.15	0	0.01	0.07	43.01				0.0603606
P42704	P42704_AF	475	E	3.08	0	0.02	0.06	38.25				0.087636
P42704	P42704_AF	476	T	1.74	0	0.02	0.05	38.85				0.0895224
P42704	P42704_AF	477	Y	2.69	0	0.01	0.04	41.72				0.0426064
P42704	P42704_AF	478	T	2.87	0	0.02	0.03	41.56				0.0875142
P42704	P42704_AF	479	D	1.68	0	0.01	0.03	37.75				0.0274824
P42704	P42704_AF	480	Y	1.55	10	0.01	0.03	33.47				0.0585579
P42704	P42704_AF	481	V	0.28	0	0.01	0.02	40.01				0.00984096
P42704	P42704_AF	482	I	1.07	0	0.01	0.02	42.76				0.0288308
P42704	P42704_AF	483	P	1.25	10	0.01	0.02	40.74				0.0555333
P42704	P42704_AF	484	C	0.63	0	0.01	0.02	38.87				0.0112321
P42704	P42704_AF	485	F	1.78	0	0.01	0.02	43.78				0.0415521
P42704	P42704_AF	486	D	11.06	0	0.01	0.03	46.93				0.0931162
P42704	P42704_AF	487	S	5.6	0	0.01	0.03	48.97				0.078577
P42704	P42704_AF	488	V	0.7	0	0.01	0.03	49.51				0.0176816
P42704	P42704_AF	489	N	5.98	0	0.01	0.03	51.94				0.0899964
P42704	P42704_AF	490	S	0.81	0	0.01	0.03	49.61				0.0244128
P42704	P42704_AF	491	A	0.27	0	0.01	0.03	47.41				0.0160407
P42704	P42704_AF	492	R	3.13	0	0.01	0.03	50.02				0.0523008
P42704	P42704_AF	493	A	0.5	0	0.01	0.02	51.48				0.0161994
P42704	P42704_AF	494	I	0.66	0	0.01	0.02	47.18				0.0159329
P42704	P42704_AF	495	L	0.1	0	0.01	0.03	45.03				0.0233078
P42704	P42704_AF	496	Q	1.01	0	0.01	0.03	50.37				0.0321716
P42704	P42704_AF	497	E	1.3	0	0.01	0.03	50.64				0.0327053
P42704	P42704_AF	498	N	0.59	0	0.01	0.03	46.61				0.0170612
P42704	P42704_AF	499	G	0.83	0	0.01	0.03	48.12				0.0307785
P42704	P42704_AF	500	C	0.07	0	0.01	0.03	44.7				0.0233078
P42704	P42704_AF	501	L	0.16	0	0.01	0.03	48.25				0.0182212
P42704	P42704_AF	502	S	1.5	0	0.01	0.03	47.19				0.035541
P42704	P42704_AF	503	D	2.54	0	0.01	0.03	50.04				0.0482953
P42704	P42704_AF	504	S	1.19	0	0.01	0.03	52.5				0.0346053
P42704	P42704_AF	505	D	1.52	0	0.01	0.02	51.97				0.0333943
P42704	P42704_AF	506	M	0.82	0	0.01	0.03	46.15				0.0294308
P42704	P42704_AF	507	F	0.29	0	0.01	0.03	47.74				0.0160407
P42704	P42704_AF	508	S	0.98	0	0.01	0.03	51.21				0.0315398
P42704	P42704_AF	509	Q	1.21	0	0.01	0.02	49.13				0.0321973
P42704	P42704_AF	510	A	0.17	0	0.02	0.02	46.48				0.0338218
P42704	P42704_AF	511	G	0.31	0	0.01	0.02	48.78				0.0149789
P42704	P42704_AF	512	L	0.15	0	0.01	0.02	50				0.0176504
P42704	P42704_AF	513	R	1.92	0	0.03	0.02	44.97				0.0868405
P42704	P42704_AF	514	S	0.3	0	0.01	0.02	45.75				0.0143128
P42704	P42704_AF	515	E	0.22	0	0.01	0.02	48.49				0.0149789
P42704	P42704_AF	516	A	0.15	0	0.01	0.01	46.63				0.0186004
P42704	P42704_AF	517	A	1.52	0	0.02	0.02	43.39				0.074866
P42704	P42704_AF	518	N	7.85	0	0.01	0.02	43.94				0.0935944
P42704	P42704_AF	519	G	1.1	0	0.01	0.02	46.38				0.0302861
P42704	P42704_AF	520	N	3.01	0	0.02	0.02	49.09				0.103709
P42704	P42704_AF	521	L	0.2	0	0.01	0.02	50.25				0.015167
P42704	P42704_AF	522	D	1.52	0	0.01	0.02	54.3				0.0356245
P42704	P42704_AF	523	F	1.02	0	0.01	0.02	54.16				0.0339559
P42704	P42704_AF	524	V	0.1	0	0.01	0.02	51.95				0.0228934
P42704	P42704_AF	525	L	0.18	0	0.01	0.02	56.23		1		0.0171584
P42704	P42704_AF	526	S	0.62	0	0.01	0.02	58.81		1		0.0163424
P42704	P42704_AF	527	F	0.34	0	0.01	0.02	55.33		1		0.0160791
P42704	P42704_AF	528	L	0.09	0	0.01	0.02	55.95		1		0.02444
P42704	P42704_AF	529	K	0.39	0	0.01	0.02	61.09		1		0.0153642
P42704	P42704_AF	530	S	0.65	0	0.01	0.03	61.33		1		0.0174992
P42704	P42704_AF	531	N	0.17	0	0.01	0.02	57.49		1		0.0182647
P42704	P42704_AF	532	T	0.5	0	0.01	0.02	61.47		1		0.0144685
P42704	P42704_AF	533	L	0.29	0	0.01	0.03	57.41		1		0.0172177
P42704	P42704_AF	534	P	0.95	0	0.01	0.02	55.79		1		0.0314601
P42704	P42704_AF	535	I	0.53	0	0.01	0.02	53.13		1		0.017102
P42704	P42704_AF	536	S	1.52	0	0.01	0.03	51.95		1		0.0357144
P42704	P42704_AF	537	L	1.29	0	0.01	0.03	50.45		1		0.0327053
P42704	P42704_AF	538	Q	10.91	0	0.01	0.03	47.33		1	1	0.0964242
P42704	P42704_AF	539	S	3.05	0	0.01	0.02	47.31		1		0.0515047
P42704	P42704_AF	540	I	0.26	0	0.01	0.02	47.78		1		0.0149789
P42704	P42704_AF	541	R	3.99	0	0.01	0.02	44.67		1	1	0.0562517
P42704	P42704_AF	542	S	7.93	0	0.01	0.03	43.13		1		0.0996655
P42704	P42704_AF	543	S	2.83	0	0.01	0.03	44.99		1		0.0550113
P42704	P42704_AF	544	L	0.91	0	0.01	0.03	46.78		1		0.033441
P42704	P42704_AF	545	L	2.18	0	0.01	0.03	43.9		1		0.0483957
P42704	P42704_AF	546	L	4.43	0	0.02	0.04	39.73		1		0.0949458
P42704	P42704_AF	547	G	1.21	0	0.02	0.03	44.9		1		0.0711825
P42704	P42704_AF	548	F	1.08	0	0.02	0.03	45.4		1		0.0658311
P42704	P42704_AF	549	R	3.77	0	0.03	0.03	36.84		1		0.0654723
P42704	P42704_AF	550	R	10.34	0	0.07	0.03	39.04		1		0.154361
P42704	P42704_AF	551	S	1.13	0	0.02	0.03	45.83		1		0.0619796
P42704	P42704_AF	552	M	4.29	0	0.03	0.03	43.92				0.132394
P42704	P42704_AF	553	N	4.65	0	0.03	0.03	50.61				0.107291
P42704	P42704_AF	554	I	0.96	0	0.01	0.04	52.18				0.0338084
P42704	P42704_AF	555	N	3.87	0	0.01	0.04	55.48				0.0687117
P42704	P42704_AF	556	L	0.2	0	0.01	0.04	54.46				0.0197126
P42704	P42704_AF	557	W	1.12	0	0.01	0.04	47.51				0.0341194
P42704	P42704_AF	558	S	0.54	0	0.01	0.04	55.24				0.019648
P42704	P42704_AF	559	E	0.22	0	0.01	0.05	57.77				0.0200253
P42704	P42704_AF	560	I	0.06	0	0.01	0.05	53.76				0.0303747
P42704	P42704_AF	561	T	0.1	0	0.01	0.05	54.08				0.0303747
P42704	P42704_AF	562	E	0.2	0	0.01	0.05	58.23				0.0213637
P42704	P42704_AF	563	L	0.23	0	0.01	0.05	59.66				0.0191383
P42704	P42704_AF	564	L	0.14	0	0.01	0.05	54.01				0.0248362
P42704	P42704_AF	565	Y	0.47	0	0.01	0.05	58.97				0.0208299
P42704	P42704_AF	566	K	0.91	0	0.01	0.04	61.84				0.0322373
P42704	P42704_AF	567	D	0.34	0	0.01	0.06	61.17				0.0197152
P42704	P42704_AF	568	G	0.88	0	0.01	0.05	61.66				0.0361138
P42704	P42704_AF	569	R	0.87	0	0.01	0.04	59.12				0.0345339
P42704	P42704_AF	570	Y	0.83	0	0.01	0.06	56.56				0.0461037
P42704	P42704_AF	571	C	0.23	0	0.01	0.06	58.35				0.0206283
P42704	P42704_AF	572	Q	4.7	0	0.01	0.06	55.99				0.0707999
P42704	P42704_AF	573	E	1.77	0	0.01	0.06	55.92				0.0513564
P42704	P42704_AF	574	P	2.62	0	0.01	0.06	56.57				0.0625576
P42704	P42704_AF	575	R	6.24	0	0.01	0.06	52.09				0.0988836
P42704	P42704_AF	576	G	1.43	0	0.01	0.05	58.07		1		0.0413522
P42704	P42704_AF	577	P	1.39	0	0.01	0.04	57.55		1		0.0395525
P42704	P42704_AF	578	T	3.19	0	0.01	0.04	56.05		1		0.0629834
P42704	P42704_AF	579	E	2.1	0	0.01	0.05	53.42		1		0.0543479
P42704	P42704_AF	580	A	1.81	0	0.01	0.05	52.56		1		0.0454345
P42704	P42704_AF	581	V	0.27	0	0.01	0.05	52.22		1		0.0187527
P42704	P42704_AF	582	G	0.34	0	0.01	0.04	50.29		1		0.016334
P42704	P42704_AF	583	Y	2.65	0	0.01	0.04	47.92		1		0.0574825
P42704	P42704_AF	584	F	0.9	0	0.01	0.04	47.68		1		0.0358414
P42704	P42704_AF	585	L	0.16	0	0.01	0.04	46.88		1		0.0195512
P42704	P42704_AF	586	Y	2.82	0	0.01	0.04	42.63		1		0.0510316
P42704	P42704_AF	587	N	1.64	0	0.01	0.04	42.9		1		0.0382881
P42704	P42704_AF	588	L	0.24	0	0.01	0.04	42.81		1	1	0.0156493
P42704	P42704_AF	589	I	0.09	0	0.01	0.06	41		1		0.0250358
P42704	P42704_AF	590	D	1.07	0	0.01	0.06	38.52		1		0.0300958
P42704	P42704_AF	591	S	0.79	0	0.01	0.06	38.27		1		0.0233959
P42704	P42704_AF	592	M	0.81	0	0.01	0.06	37.82		1		0.0283268
P42704	P42704_AF	593	S	2.94	0	0.01	0.05	34.66		1		0.0468598
P42704	P42704_AF	594	D	2.15	0	0.01	0.04	35.3		1		0.0321558
P42704	P42704_AF	595	S	1.81	0	0.01	0.04	34.47		1		0.0276354
P42704	P42704_AF	596	E	1.01	0	0.01	0.04	36.67		1		0.022205
P42704	P42704_AF	597	V	0.2	0	0.01	0.03	40		1		0.0112544
P42704	P42704_AF	598	Q	3.84	0	0.01	0.03	37.8		1		0.0390463
P42704	P42704_AF	599	A	1.95	0	0.01	0.03	40.34		1		0.0276625
P42704	P42704_AF	600	K	0.32	0	0.01	0.03	43.12		1		0.0163876
P42704	P42704_AF	601	E	0.18	0	0.01	0.03	45.18				0.0163579
P42704	P42704_AF	602	E	1.11	0	0.01	0.04	47.85				0.0363066
P42704	P42704_AF	603	H	1.37	0	0.01	0.03	47.81				0.0344372
P42704	P42704_AF	604	L	0.16	0	0.01	0.03	45.47				0.0174135
P42704	P42704_AF	605	R	1.81	0	0.01	0.03	50.05				0.038361
P42704	P42704_AF	606	Q	1.04	0	0.01	0.03	53.08				0.0363134
P42704	P42704_AF	607	Y	0.29	0	0.01	0.03	51.27				0.0161205
P42704	P42704_AF	608	F	0.49	0	0.01	0.03	49.59				0.0172605
P42704	P42704_AF	609	H	1.48	0	0.01	0.02	56.12				0.0356245
P42704	P42704_AF	610	Q	0.61	0	0.01	0.02	57.11				0.017102
P42704	P42704_AF	611	L	0.06	0	0.01	0.02	54.36				0.02444
P42704	P42704_AF	612	E	0.34	0	0.01	0.02	59.08				0.0153642
P42704	P42704_AF	613	K	1.35	0	0.01	0.03	61.64				0.0309698
P42704	P42704_AF	614	M	0.29	0	0.01	0.02	60.18				0.0153642
P42704	P42704_AF	615	N	1.19	0	0.01	0.03	62.41				0.0309698
P42704	P42704_AF	616	V	0.05	0	0.01	0.02	57.8				0.02444
P42704	P42704_AF	617	K	0.26	0	0.01	0.02	58.15				0.0160791
P42704	P42704_AF	618	I	0.12	0	0.01	0.02	53.73				0.0199613
P42704	P42704_AF	619	P	0.5	0	0.01	0.03	54.42				0.0185252
P42704	P42704_AF	620	E	2.91	0	0.02	0.03	52.39				0.113408
P42704	P42704_AF	621	N	6.56	0	0.06	0.03	50.08				0.145653
P42704	P42704_AF	622	I	0.48	0	0.01	0.03	49.41				0.0172605
P42704	P42704_AF	623	Y	1.11	0	0.01	0.04	49.54				0.0363066
P42704	P42704_AF	624	R	7.22	0	0.06	0.04	47.19				0.150132
P42704	P42704_AF	625	G	0.68	0	0.01	0.04	44.94				0.0174966
P42704	P42704_AF	626	I	0.26	0	0.01	0.04	45.54				0.0164505
P42704	P42704_AF	627	R	4.85	0	0.01	0.05	45.2				0.067969
P42704	P42704_AF	628	N	6.69	0	0.01	0.05	41.92				0.0892019
P42704	P42704_AF	629	L	0.85	0	0.01	0.04	40.49				0.0230779
P42704	P42704_AF	630	L	0.5	0	0.01	0.05	42.65				0.0199127
P42704	P42704_AF	631	E	2.16	0	0.02	0.07	40.88				0.104441
P42704	P42704_AF	632	S	5.84	0	0.04	0.07	37.61				0.129906
P42704	P42704_AF	633	Y	1.84	0	0.01	0.05	37.3				0.0354828
P42704	P42704_AF	634	H	5.85	0	0.01	0.05	37.31				0.0760288
P42704	P42704_AF	635	V	0.42	0	0.01	0.04	42.21				0.0142284
P42704	P42704_AF	636	P	2.79	0	0.01	0.04	44.91				0.0588655
P42704	P42704_AF	637	E	1.4	0	0.01	0.05	48.08				0.0408178
P42704	P42704_AF	638	L	0.47	0	0.01	0.05	46.26				0.0205559
P42704	P42704_AF	639	I	1.31	0	0.01	0.04	47.2				0.0369063
P42704	P42704_AF	640	K	3.73	0	0.01	0.03	52.01				0.0590506
P42704	P42704_AF	641	D	0.2	0	0.01	0.04	52.14				0.0184595
P42704	P42704_AF	642	A	0.07	0	0.01	0.04	51.18				0.024824
P42704	P42704_AF	643	H	1.96	0	0.01	0.03	54.09				0.043264
P42704	P42704_AF	644	L	0.13	0	0.01	0.03	56.78				0.0213687
P42704	P42704_AF	645	L	0.04	0	0.01	0.03	54.67				0.0261548
P42704	P42704_AF	646	V	0.07	0	0.01	0.03	55.78				0.0261548
P42704	P42704_AF	647	E	0.44	0	0.01	0.03	59.71				0.0177035
P42704	P42704_AF	648	S	0.71	0	0.01	0.03	61.29		1		0.0184924
P42704	P42704_AF	649	K	2.54	0	0.01	0.04	59.6		1		0.055728
P42704	P42704_AF	650	N	5.79	0	0.01	0.04	60.29		1		0.0859403
P42704	P42704_AF	651	L	1.48	0	0.01	0.04	56.79		1		0.0408134
P42704	P42704_AF	652	D	2.93	0	0.01	0.03	56.76		1		0.0588764
P42704	P42704_AF	653	F	4.08	0	0.01	0.03	52.82		1		0.0642568
P42704	P42704_AF	654	Q	19.99	0	0.01	0.03	50.46		1		0.101527
P42704	P42704_AF	655	K	11.56	0	0.01	0.03	51.88		1		0.0868181
P42704	P42704_AF	656	T	6.6	0	0.01	0.03	47.98		1		0.0906917
P42704	P42704_AF	657	V	2.96	0	0.01	0.03	50.4		1	1	0.0523008
P42704	P42704_AF	658	Q	20.22	0	0.01	0.03	44.69		1		0.10757
P42704	P42704_AF	659	L	0.65	0	0.01	0.03	49.26		1	1	0.0170612
P42704	P42704_AF	660	T	3.14	0	0.01	0.03	50.65		1		0.0523008
P42704	P42704_AF	661	S	1.23	0	0.01	0.03	49.21		1		0.0344372
P42704	P42704_AF	662	S	1.02	0	0.01	0.04	52.38		1		0.0364835
P42704	P42704_AF	663	E	0.32	0	0.01	0.04	53.93		1		0.0184757
P42704	P42704_AF	664	L	0.08	0	0.01	0.04	49.42		1		0.0261498
P42704	P42704_AF	665	E	0.16	0	0.01	0.04	51.45		1		0.0196481
P42704	P42704_AF	666	S	0.39	0	0.01	0.04	56.64		1		0.0184757
P42704	P42704_AF	667	T	0.18	0	0.01	0.04	55.52		1		0.0197126
P42704	P42704_AF	668	L	0.05	0	0.01	0.03	53.21		1		0.0261548
P42704	P42704_AF	669	E	0.23	0	0.01	0.04	58.16		1		0.0184757
P42704	P42704_AF	670	T	0.47	0	0.01	0.04	60.72		1		0.0189964
P42704	P42704_AF	671	L	0.07	0	0.01	0.05	57.24				0.0303747
P42704	P42704_AF	672	K	0.61	0	0.01	0.05	58.75				0.0197625
P42704	P42704_AF	673	A	0.25	0	0.01	0.05	62.92				0.0191383
P42704	P42704_AF	674	E	0.16	0	0.01	0.04	64.28				0.0175554
P42704	P42704_AF	675	N	2.61	0	0.01	0.04	62.73				0.0490121
P42704	P42704_AF	676	Q	1.5	0	0.01	0.05	59.21				0.0408199
P42704	P42704_AF	677	P	1.85	0	0.02	0.04	56.3				0.0982375
P42704	P42704_AF	678	I	0.17	0	0.06	0.05	52.9				0.0456327
P42704	P42704_AF	679	R	4.1	0	0.23	0.04	49.78				0.157083
P42704	P42704_AF	680	D	1.33	0	0.09	0.04	49.31				0.08165
P42704	P42704_AF	681	V	0.12	0	0.1	0.04	50.09				0.0459375
P42704	P42704_AF	682	L	0.07	0	0.02	0.03	47.86				0.0491563
P42704	P42704_AF	683	K	1.07	0	0.45	0.04	43.84				0.134007
P42704	P42704_AF	684	Q	2.26	0	0.21	0.04	45.99				0.151831
P42704	P42704_AF	685	L	0.11	0	0.02	0.04	46.27				0.0457921
P42704	P42704_AF	686	I	0.42	0	0.01	0.04	43.04				0.0183764
P42704	P42704_AF	687	L	0.4	0	0.22	0.03	40.61				0.0505541
P42704	P42704_AF	688	V	0.26	0	0.07	0.04	43.23				0.0449871
P42704	P42704_AF	689	L	0.12	0	0.07	0.04	42.36				0.0450394
P42704	P42704_AF	690	C	0.12	0	0.07	0.06	38.76				0.0379101
P42704	P42704_AF	691	S	3.12	0	0.21	0.05	39.75				0.13925
P42704	P42704_AF	692	E	0.29	0	0.02	0.05	41.53				0.0345015
P42704	P42704_AF	693	E	0.71	0	0.04	0.05	35.58				0.0280231
P42704	P42704_AF	694	N	1.12	0	0.06	0.06	42.24				0.073376
P42704	P42704_AF	695	M	0.8	0	0.01	0.06	39.58				0.0293979
P42704	P42704_AF	696	Q	3.21	0	0.01	0.07	44.4				0.0729557
P42704	P42704_AF	697	K	1.22	0	0.01	0.05	46.88				0.0408178
P42704	P42704_AF	698	A	0.7	0	0.01	0.07	44.15				0.0224659
P42704	P42704_AF	699	L	0.45	0	0.01	0.06	43.03				0.0226288
P42704	P42704_AF	700	E	0.68	0	0.01	0.06	48.06				0.021019
P42704	P42704_AF	701	L	0.14	0	0.01	0.06	49.65				0.0239633
P42704	P42704_AF	702	K	0.88	0	0.01	0.06	46.06				0.0444476
P42704	P42704_AF	703	A	0.3	0	0.01	0.07	49.47				0.0191813
P42704	P42704_AF	704	K	0.78	0	0.01	0.07	52.26				0.0287144
P42704	P42704_AF	705	Y	0.4	0	0.01	0.07	51.53				0.0192428
P42704	P42704_AF	706	E	0.57	0	0.01	0.08	48.71				0.0206365
P42704	P42704_AF	707	S	1.8	0	0.01	0.08	52.5				0.0479701
P42704	P42704_AF	708	D	0.91	0	0.01	0.07	50.45				0.039781
P42704	P42704_AF	709	M	0.22	0	0.01	0.06	45.39				0.0194556
P42704	P42704_AF	710	V	0.41	0	0.01	0.06	44.04				0.0219797
P42704	P42704_AF	711	T	0.99	0	0.01	0.06	40.67				0.0300958
P42704	P42704_AF	712	G	0.41	0	0.03	0.06	40.55				0.0365828
P42704	P42704_AF	713	G	0.37	0	0.04	0.06	41.37				0.0346376
P42704	P42704_AF	714	Y	0.6	0	0.03	0.07	39				0.0375846
P42704	P42704_AF	715	A	0.42	0	0.06	0.06	36.35				0.0265591
P42704	P42704_AF	716	A	0.58	0	0.08	0.05	37.53				0.0311401
P42704	P42704_AF	717	L	0.15	0	0.02	0.05	37.83				0.0292176
P42704	P42704_AF	718	I	0.44	0	0.01	0.05	34.52				0.0144171
P42704	P42704_AF	719	N	3.65	0	0.1	0.06	31.87				0.0840693
P42704	P42704_AF	720	L	0.37	0	0.02	0.06	35.68				0.0215972
P42704	P42704_AF	721	C	0.11	0	0.02	0.05	34.59				0.0300648
P42704	P42704_AF	722	C	0.4	0	0.02	0.05	31.2				0.0232096
P42704	P42704_AF	723	R	11.38	0	0.08	0.06	32.26				0.141473
P42704	P42704_AF	724	H	1.41	0	0.02	0.06	34.22				0.0508453
P42704	P42704_AF	725	D	0.81	0	0.02	0.06	30.35				0.048894
P42704	P42704_AF	726	K	1.41	0	0.03	0.06	34.95				0.0498399
P42704	P42704_AF	727	V	0.48	0	0.01	0.06	32.84				0.0156774
P42704	P42704_AF	728	E	2.02	0	0.01	0.06	36.76				0.0415444
P42704	P42704_AF	729	D	0.77	0	0.01	0.06	38.65				0.0242852
P42704	P42704_AF	730	A	0.8	0	0.01	0.07	35.07				0.0290705
P42704	P42704_AF	731	L	0.32	0	0.01	0.08	34.18				0.0126458
P42704	P42704_AF	732	N	1.38	0	0.01	0.07	39.06				0.0313975
P42704	P42704_AF	733	L	0.32	0	0.01	0.07	39.53				0.0144732
P42704	P42704_AF	734	K	0.19	0	0.01	0.05	34.61				0.013176
P42704	P42704_AF	735	E	0.58	0	0.01	0.06	39.18				0.0177281
P42704	P42704_AF	736	E	0.18	0	0.01	0.06	41.87				0.0183128
P42704	P42704_AF	737	F	0.13	0	0.01	0.07	37.72				0.0165196
P42704	P42704_AF	738	D	0.23	0	0.01	0.06	37.5				0.0134257
P42704	P42704_AF	739	R	1.59	0	0.01	0.07	42.9				0.0468488
P42704	P42704_AF	740	L	0.19	0	0.01	0.06	44.69				0.0207567
P42704	P42704_AF	741	D	0.37	0	0.01	0.05	41.08				0.0156761
P42704	P42704_AF	742	S	0.63	0	0.01	0.05	39.14				0.0161892
P42704	P42704_AF	743	S	0.7	0	0.01	0.05	38.54				0.0167783
P42704	P42704_AF	744	A	0.36	0	0.01	0.05	37.04				0.0127731
P42704	P42704_AF	745	V	0.36	0	0.01	0.05	33.11				0.0123441
P42704	P42704_AF	746	L	0.64	0	0.01	0.05	31.84				0.0144162
P42704	P42704_AF	747	D	2.88	0	0.03	0.06	29.93				0.087601
P42704	P42704_AF	748	T	1.53	0	0.02	0.06	25.4				0.0504165
P42704	P42704_AF	749	G	1.99	0	0.03	0.06	27.49				0.0663935
P42704	P42704_AF	750	K	1.46	0	0.04	0.06	29.39				0.0498399
P42704	P42704_AF	751	Y	0.69	0	0.02	0.06	27.27				0.028392
P42704	P42704_AF	752	V	0.62	0	0.04	0.08	23.16				0.0278164
P42704	P42704_AF	753	G	0.91	0	0.02	0.09	26.75	1			0.0511158
P42704	P42704_AF	754	L	0.44	0	0.01	0.09	28.21	1			0.0134023
P42704	P42704_AF	755	V	0.3	0	0.01	0.09	24.05	1			0.0123305
P42704	P42704_AF	756	R	11.05	0	0.05	0.09	22.99	1			0.151128
P42704	P42704_AF	757	V	0.5	0	0.02	0.08	27.06	1			0.0272397
P42704	P42704_AF	758	L	0.23	0	0.03	0.06	27.56	1			0.021946
P42704	P42704_AF	759	A	0.32	0	0.02	0.06	23.85	1			0.0207351
P42704	P42704_AF	760	K	11.51	0	0.14	0.08	25.76	1			0.168486
P42704	P42704_AF	761	H	1.9	0	0.02	0.07	28.26	1			0.0694673
P42704	P42704_AF	762	G	1.79	0	0.02	0.06	28.36	1			0.0697796
P42704	P42704_AF	763	K	1.93	0	0.04	0.06	28.8	1			0.0664459
P42704	P42704_AF	764	L	0.51	0	0.01	0.05	24.13	1			0.0146485
P42704	P42704_AF	765	Q	6.21	0	0.02	0.04	28.72	1			0.101617
P42704	P42704_AF	766	D	1.93	0	0.01	0.05	29.6	1			0.0328579
P42704	P42704_AF	767	A	1.07	0	0.01	0.04	26.28	1			0.0205414
P42704	P42704_AF	768	I	0.21	0	0.01	0.05	25.11	1			0.0125427
P42704	P42704_AF	769	N	0.89	0	0.01	0.05	28.82	1			0.0255842
P42704	P42704_AF	770	I	0.28	0	0.01	0.05	28.23	1			0.0118076
P42704	P42704_AF	771	L	0.15	0	0.01	0.06	22.92	1			0.0169451
P42704	P42704_AF	772	K	0.6	0	0.01	0.06	27.46	1			0.0163359
P42704	P42704_AF	773	E	0.74	0	0.01	0.06	29.92	1			0.0165679
P42704	P42704_AF	774	M	0.56	0	0.01	0.05	25.34	1			0.0159555
P42704	P42704_AF	775	K	0.79	0	0.01	0.05	25.8	1			0.0242107
P42704	P42704_AF	776	E	1.02	0	0.01	0.07	30.19	1			0.0284892
P42704	P42704_AF	777	K	0.53	0	0.01	0.05	31.91	1			0.0150235
P42704	P42704_AF	778	D	1.36	0	0.01	0.05	29.62	1			0.0259803
P42704	P42704_AF	779	V	0.33	0	0.01	0.04	26.7	1			0.00913612
P42704	P42704_AF	780	L	1.43	0	0.01	0.04	26				0.0245445
P42704	P42704_AF	781	I	2.69	0	0.01	0.04	21.26		1		0.0379274
P42704	P42704_AF	782	K	35.27	0	0.02	0.03	20.2		1		0.162879
P42704	P42704_AF	783	D	14.3	0	0.02	0.02	17.47		1		0.0908922
P42704	P42704_AF	784	T	10.97	0	0.03	0.02	19.57		1		0.104857
P42704	P42704_AF	785	T	4.75	0	0.02	0.02	18.87		1		0.0659959
P42704	P42704_AF	786	A	2.2	0	0.02	0.02	15.4		1		0.0586186
P42704	P42704_AF	787	L	10.4	0	0.03	0.02	14.56		1		0.108443
P42704	P42704_AF	788	S	5.32	0	0.01	0.02	17.86		1		0.0457787
P42704	P42704_AF	789	F	1.66	0	0.01	0.02	16.28		1		0.0264329
P42704	P42704_AF	790	F	2.84	0	0.02	0.02	10.66		1	1	0.0653918
P42704	P42704_AF	791	H	39.12	0	0.04	0.02	15.71		1	1	0.132984
P42704	P42704_AF	792	M	4.97	0	0.02	0.02	17.94		1		0.0746204
P42704	P42704_AF	793	L	1.07	0	0.01	0.02	14.91		1		0.020071
P42704	P42704_AF	794	N	6.61	0	0.04	0.02	12.64		1		0.128132
P42704	P42704_AF	795	G	6.06	0	0.02	0.02	17.24		1		0.0856088
P42704	P42704_AF	796	A	0.61	0	0.02	0.02	18.56		1		0.0166804
P42704	P42704_AF	797	A	0.51	0	0.02	0.02	14.96		1		0.0213271
P42704	P42704_AF	798	L	4.54	0	0.13	0.02	15.73		1		0.102652
P42704	P42704_AF	799	R	4.95	0	0.02	0.02	19.94		1		0.079634
P42704	P42704_AF	800	G	2.96	0	0.03	0.01	19.97		1		0.05783
P42704	P42704_AF	801	E	2.72	0	0.02	0.02	19.59				0.0612935
P42704	P42704_AF	802	I	2.48	0	0.01	0.02	18.42				0.0250047
P42704	P42704_AF	803	E	3.12	0	0.01	0.02	20.8				0.031371
P42704	P42704_AF	804	T	1.43	0	0.01	0.02	20.21				0.018048
P42704	P42704_AF	805	V	0.17	0	0.01	0.02	15.32				0.0103691
P42704	P42704_AF	806	K	1.55	0	0.01	0.02	17.64				0.0177362
P42704	P42704_AF	807	Q	0.83	0	0.01	0.02	19.83				0.0171852
P42704	P42704_AF	808	L	0.22	0	0.01	0.02	18.89				0.00834307
P42704	P42704_AF	809	H	0.51	0	0.01	0.02	12.54				0.0103786
P42704	P42704_AF	810	E	0.82	0	0.01	0.02	17.92				0.0160347
P42704	P42704_AF	811	A	0.42	0	0.01	0.02	20.42				0.00883971
P42704	P42704_AF	812	I	0.23	0	0.01	0.02	17.78				0.00725746
P42704	P42704_AF	813	V	0.17	0	0.01	0.02	15.29				0.0103691
P42704	P42704_AF	814	T	2.69	0	0.01	0.02	19.79				0.0302387
P42704	P42704_AF	815	L	0.19	0	0.01	0.01	22.19				0.00950783
P42704	P42704_AF	816	G	3.27	0	0.01	0.02	21.07				0.0316672
P42704	P42704_AF	817	L	0.26	0	0.01	0.02	19.63				0.00778315
P42704	P42704_AF	818	A	0.89	0	0.01	0.02	16.41				0.0202246
P42704	P42704_AF	819	E	7	0	0.02	0.03	13.2				0.118695
P42704	P42704_AF	820	P	7.36	0	0.02	0.03	10.83				0.104276
P42704	P42704_AF	821	S	8.21	0	0.04	0.03	8.06				0.115522
P42704	P42704_AF	822	T	16.95	0	0.02	0.03	3.92				0.139209
P42704	P42704_AF	823	N	18.58	0	0.03	0.03	7.22				0.125025
P42704	P42704_AF	824	I	0.65	0	0.02	0.03	9.74				0.0220052
P42704	P42704_AF	825	S	0.42	0	0.02	0.03	8.55				0.019391
P42704	P42704_AF	826	F	3.53	0	0.05	0.03	3.5				0.0927021
P42704	P42704_AF	827	P	0.68	0	0.02	0.03	10.11				0.0220052
P42704	P42704_AF	828	L	0.92	0	0.02	0.04	11.25				0.0417715
P42704	P42704_AF	829	V	0.15	0	0.01	0.03	7.7				0.015653
P42704	P42704_AF	830	T	0.89	0	0.06	0.03	9.95				0.0393005
P42704	P42704_AF	831	V	0.1	0	0.02	0.04	13.11				0.0308892
P42704	P42704_AF	832	H	0.82	0	0.02	0.03	13.57				0.0420434
P42704	P42704_AF	833	L	0.12	0	0.02	0.03	8.75				0.0251213
P42704	P42704_AF	834	E	1.33	0	0.08	0.03	13.52				0.0524837
P42704	P42704_AF	835	K	1.23	0	0.03	0.03	16.81				0.0351038
P42704	P42704_AF	836	G	1.14	0	0.03	0.03	16.92				0.0332325
P42704	P42704_AF	837	D	0.61	0	0.05	0.04	14.51				0.0249877
P42704	P42704_AF	838	L	0.16	0	0.01	0.04	12.97				0.013741
P42704	P42704_AF	839	S	1.41	0	0.01	0.04	14.15				0.0277356
P42704	P42704_AF	840	T	1.08	0	0.01	0.04	12.91				0.030677
P42704	P42704_AF	841	A	0.58	0	0.01	0.04	9.57				0.0141357
P42704	P42704_AF	842	L	0.32	0	0.01	0.06	9.75		1		0.0160169
P42704	P42704_AF	843	E	0.81	0	0.01	0.06	11.9		1		0.0299442
P42704	P42704_AF	844	V	0.35	0	0.01	0.04	9.89		1		0.0119174
P42704	P42704_AF	845	A	0.12	0	0.01	0.04	6.87		1		0.0204212
P42704	P42704_AF	846	I	0.3	0	0.01	0.04	9.05		1		0.0131253
P42704	P42704_AF	847	D	1.03	0	0.01	0.04	11.33		1		0.0252029
P42704	P42704_AF	848	C	0.11	0	0.01	0.04	8.88		1		0.0181132
P42704	P42704_AF	849	Y	1.03	0	0.01	0.04	7.93		1	1	0.0288773
P42704	P42704_AF	850	E	1.52	0	0.01	0.05	11.6		1		0.0313673
P42704	P42704_AF	851	K	1.69	0	0.01	0.05	13.47		1		0.0468997
P42704	P42704_AF	852	Y	1.03	0	0.01	0.05	11.6		1		0.029892
P42704	P42704_AF	853	K	1.94	0	0.02	0.05	9.13		1		0.0656787
P42704	P42704_AF	854	V	0.49	0	0.01	0.05	6.28		1		0.0268185
P42704	P42704_AF	855	L	0.6	0	0.01	0.06	1.94		1		0.0555848
P42704	P42704_AF	856	P	1.43	0	0.03	0.05	3.37		1		0.103716
P42704	P42704_AF	857	R	5.15	0	0.08	0.05	2.95				0.220114
P42704	P42704_AF	858	I	0.26	0	0.01	0.06	2.8				0.0587965
P42704	P42704_AF	859	H	0.94	0	0.04	0.05	3.65				0.0738965
P42704	P42704_AF	860	D	0.37	0	0.15	0.07	5.19				0.0841357
P42704	P42704_AF	861	V	0.15	0	0.01	0.06	7.07				0.0232867
P42704	P42704_AF	862	L	0.1	0	0.01	0.06	8				0.0272615
P42704	P42704_AF	863	C	0.24	0	0.02	0.06	9.28				0.0276935
P42704	P42704_AF	864	K	1.47	0	0.02	0.06	11.22				0.0550322
P42704	P42704_AF	865	L	0.11	0	0.01	0.07	11.91				0.019409
P42704	P42704_AF	866	V	0.14	0	0.01	0.06	13.55				0.0222341
P42704	P42704_AF	867	E	1.14	0	0.04	0.07	13.96				0.0608155
P42704	P42704_AF	868	K	1.84	0	0.01	0.09	17.14				0.0344184
P42704	P42704_AF	869	G	0.72	0	0.01	0.09	18.45				0.0147201
P42704	P42704_AF	870	E	0.29	0	0.01	0.09	17.07				0.0114904
P42704	P42704_AF	871	T	1.14	0	0.01	0.09	18.11				0.0272234
P42704	P42704_AF	872	D	3.65	0	0.01	0.09	17.45				0.0481564
P42704	P42704_AF	873	L	0.3	0	0.01	0.1	13.83				0.0152876
P42704	P42704_AF	874	I	0.15	0	0.01	0.09	13.94				0.020208
P42704	P42704_AF	875	Q	2.23	0	0.01	0.1	15.43				0.0506431
P42704	P42704_AF	876	K	0.81	0	0.01	0.09	13.41				0.0366567
P42704	P42704_AF	877	A	0.12	0	0.01	0.09	10.83				0.0172397
P42704	P42704_AF	878	M	0.5	0	0.01	0.09	12.59				0.0158083
P42704	P42704_AF	879	D	0.36	0	0.01	0.09	14.2				0.0154829
P42704	P42704_AF	880	F	0.22	0	0.01	0.09	9.59				0.0144811
P42704	P42704_AF	881	V	0.13	0	0.01	0.09	8				0.0211844
P42704	P42704_AF	882	S	0.69	0	0.01	0.08	12.12				0.0181402
P42704	P42704_AF	883	Q	1.85	0	0.01	0.07	14.09				0.04703
P42704	P42704_AF	884	E	0.37	0	0.01	0.09	11.41				0.0131993
P42704	P42704_AF	885	Q	0.5	0	0.01	0.08	5.84				0.0267068
P42704	P42704_AF	886	G	0.32	0	0.01	0.06	11.78				0.0142047
P42704	P42704_AF	887	E	0.62	0	0.01	0.08	13.19				0.022636
P42704	P42704_AF	888	M	1.38	10	0.01	0.09	11.91				0.0960823
P42704	P42704_AF	889	V	0.29	0	0.01	0.09	7.31				0.0169749
P42704	P42704_AF	890	M	0.13	0	0.01	0.09	10.02				0.0189064
P42704	P42704_AF	891	L	0.11	0	0.01	0.1	12.05				0.0183963
P42704	P42704_AF	892	Y	0.55	0	0.02	0.11	10.15				0.0279917
P42704	P42704_AF	893	D	0.15	0	0.02	0.1	5.5				0.061976
P42704	P42704_AF	894	L	0.05	0	0.01	0.09	10.43				0.023154
P42704	P42704_AF	895	F	0.12	0	0.01	0.1	12.66				0.0241896
P42704	P42704_AF	896	F	0.28	0	0.01	0.1	9.36				0.0149291
P42704	P42704_AF	897	A	0.15	0	0.01	0.09	10.6				0.0172397
P42704	P42704_AF	898	F	0.5	0	0.01	0.11	13.4				0.0195358
P42704	P42704_AF	899	L	0.18	0	0.01	0.13	14.66				0.0173905
P42704	P42704_AF	900	Q	0.84	0	0.03	0.15	9.45				0.0599349
P42704	P42704_AF	901	T	0.95	0	0.01	0.13	14.38				0.0374261
P42704	P42704_AF	902	G	1.24	0	0.01	0.15	17.48				0.0284099
P42704	P42704_AF	903	N	2.77	0	0.02	0.15	18.56				0.0758902
P42704	P42704_AF	904	Y	10.24	0	0.01	0.17	19.53				0.093364
P42704	P42704_AF	905	K	18.12	0	0.02	0.18	22.11				0.180268
P42704	P42704_AF	906	E	3.52	0	0.01	0.18	19.33				0.0545989
P42704	P42704_AF	907	A	1.76	0	0.01	0.18	17.77				0.0352032
P42704	P42704_AF	908	K	4.96	0	0.01	0.17	20.41				0.0671103
P42704	P42704_AF	909	K	5.05	0	0.01	0.17	21.15				0.0756499
P42704	P42704_AF	910	I	0.42	0	0.01	0.2	16.04				0.0174361
P42704	P42704_AF	911	I	0.46	0	0.01	0.15	16.94				0.0139706
P42704	P42704_AF	912	E	1.4	0	0.01	0.15	21.07				0.0307971
P42704	P42704_AF	913	T	1.52	0	0.01	0.14	20.83		1		0.0322752
P42704	P42704_AF	914	P	3.82	0	0.01	0.13	22.28		1		0.0566227
P42704	P42704_AF	915	G	0.76	0	0.01	0.12	19.19		1		0.0227765
P42704	P42704_AF	916	I	0.12	0	0.01	0.12	16.56		1		0.0189869
P42704	P42704_AF	917	R	5.32	10	0.02	0.1	14.03		1		0.39506
P42704	P42704_AF	918	A	1.04	0	0.01	0.11	10.64		1		0.0317893
P42704	P42704_AF	919	R	9.14	10	0.02	0.09	11.31		1		0.411811
P42704	P42704_AF	920	S	5.82	10	0.02	0.09	8.46		1		0.368308
P42704	P42704_AF	921	A	10.07	10	0.03	0.09	10.96		1		0.406727
P42704	P42704_AF	922	R	10.97	10	0.07	0.1	5.4		1		0.468603
P42704	P42704_AF	923	L	0.94	0	0.01	0.1	11.03		1		0.0300585
P42704	P42704_AF	924	Q	9.68	10	0.06	0.1	9.63		1		0.40678
P42704	P42704_AF	925	W	10.58	10	0.04	0.11	4.47		1	1	0.462144
P42704	P42704_AF	926	F	0.76	0	0.02	0.11	9.91		1		0.0367143
P42704	P42704_AF	927	C	0.41	0	0.01	0.12	12.43		1		0.015554
P42704	P42704_AF	928	D	2.62	0	0.03	0.12	12.31		1		0.0767008
P42704	P42704_AF	929	R	2.96	0	0.01	0.13	5.54		1		0.0816086
P42704	P42704_AF	930	C	0.22	0	0.01	0.11	12.71		1		0.0196327
P42704	P42704_AF	931	V	0.7	0	0.01	0.12	15.25		1		0.020417
P42704	P42704_AF	932	A	6.25	0	0.01	0.12	13.46		1		0.0980095
P42704	P42704_AF	933	N	4.66	0	0.01	0.1	11.67		1		0.0528738
P42704	P42704_AF	934	N	7.56	0	0.01	0.12	17.1		1		0.0851321
P42704	P42704_AF	935	Q	2.06	0	0.01	0.13	13.42		1		0.0535425
P42704	P42704_AF	936	V	0.69	0	0.01	0.12	19.86		1		0.0172214
P42704	P42704_AF	937	E	4.01	0	0.01	0.13	20.33		1		0.0563525
P42704	P42704_AF	938	T	0.65	0	0.01	0.13	15.51				0.0210004
P42704	P42704_AF	939	L	0.11	0	0.01	0.14	14.97				0.0239851
P42704	P42704_AF	940	E	0.41	0	0.01	0.15	17.29				0.0135664
P42704	P42704_AF	941	K	0.99	0	0.01	0.18	17.96				0.02691
P42704	P42704_AF	942	L	0.21	0	0.01	0.21	14.55				0.0160106
P42704	P42704_AF	943	V	0.18	0	0.01	0.21	12.8				0.0194254
P42704	P42704_AF	944	E	1.51	0	0.01	0.24	15.75				0.0348126
P42704	P42704_AF	945	L	0.23	0	0.01	0.23	16.22				0.015559
P42704	P42704_AF	946	T	0.5	0	0.01	0.25	12.35				0.0153524
P42704	P42704_AF	947	Q	2.07	0	0.01	0.24	12.02				0.0414678
P42704	P42704_AF	948	K	2.61	0	0.01	0.26	14.71				0.0532788
P42704	P42704_AF	949	L	0.24	10	0.01	0.24	11.47				0.040705
P42704	P42704_AF	950	F	4.26	10	0.01	0.23	11.43				0.179579
P42704	P42704_AF	951	E	1.59	10	0.01	0.27	7.58				0.141296
P42704	P42704_AF	952	C	0.5	0	0.01	0.23	6.21				0.0288511
P42704	P42704_AF	953	D	1.43	10	0.01	0.19	2.18				0.17785
P42704	P42704_AF	954	R	0.88	0	0.01	0.2	5.23				0.0663509
P42704	P42704_AF	955	D	1.03	0	0.01	0.19	3.44				0.0587452
P42704	P42704_AF	956	Q	5.07	10	0.02	0.18	5.11				0.436304
P42704	P42704_AF	957	M	0.62	10	0.01	0.19	7.44				0.0823575
P42704	P42704_AF	958	Y	2.3	0	0.01	0.19	7.87				0.0530962
P42704	P42704_AF	959	Y	3.61	10	0.06	0.18	8.49				0.289582
P42704	P42704_AF	960	N	1.02	10	0.02	0.17	10.48				0.145073
P42704	P42704_AF	961	L	0.6	0	0.02	0.15	13.12				0.0335375
P42704	P42704_AF	962	L	0.85	0	0.01	0.17	10.59				0.0367
P42704	P42704_AF	963	K	11.24	10	0.17	0.16	14.38				0.519716
P42704	P42704_AF	964	L	0.75	0	0.04	0.14	16.83				0.0296328
P42704	P42704_AF	965	Y	4.27	0	0.03	0.11	15.25				0.095277
P42704	P42704_AF	966	K	1.63	0	0.05	0.14	17.73				0.0591675
P42704	P42704_AF	967	I	1.43	0	0.13	0.14	20.41				0.069286
P42704	P42704_AF	968	N	3.92	0	0.02	0.14	22.53				0.0762297
P42704	P42704_AF	969	G	3	0	0.03	0.14	21.32				0.0785598
P42704	P42704_AF	970	D	2.39	0	0.03	0.14	17.69				0.0791399
P42704	P42704_AF	971	W	6.79	0	0.01	0.13	15.59				0.09788
P42704	P42704_AF	972	Q	12.99	0	0.01	0.12	15.38				0.108628
P42704	P42704_AF	973	R	4.6	0	0.01	0.11	13.76				0.0650179
P42704	P42704_AF	974	A	1.22	0	0.01	0.14	11.15				0.0325423
P42704	P42704_AF	975	D	0.58	0	0.01	0.14	10.31				0.0174662
P42704	P42704_AF	976	A	0.44	0	0.01	0.14	10.42				0.0160374
P42704	P42704_AF	977	V	0.18	0	0.01	0.13	7.81				0.0190196
P42704	P42704_AF	978	W	1.09	0	0.01	0.13	3.98				0.0585349
P42704	P42704_AF	979	N	1.98	0	0.01	0.13	6.43				0.0525095
P42704	P42704_AF	980	K	3.17	0	0.01	0.15	5.89				0.0736169
P42704	P42704_AF	981	I	0.2	0	0.01	0.13	2.49				0.0634154
P42704	P42704_AF	982	Q	1.48	0	0.01	0.13	2.96				0.0845258
P42704	P42704_AF	983	E	1.03	0	0.01	0.14	5.06				0.0552136
P42704	P42704_AF	984	E	0.24	0	0.01	0.14	4.94				0.0354248
P42704	P42704_AF	985	N	2.11	10	0.01	0.13	3.19				0.29436
P42704	P42704_AF	986	V	0.22	0	0.01	0.14	2.13				0.0596031
P42704	P42704_AF	987	I	0.37	10	0.01	0.15	1.96				0.148606
P42704	P42704_AF	988	P	1.92	10	0.01	0.21	2.55				0.243346
P42704	P42704_AF	989	R	21.12	10	0.04	0.22	2.54				0.621923
P42704	P42704_AF	990	E	2.69	10	0.02	0.22	2.13				0.40231
P42704	P42704_AF	991	K	5.55	10	0.08	0.21	6.59				0.38792
P42704	P42704_AF	992	T	1.78	0	0.05	0.21	5.97				0.102243
P42704	P42704_AF	993	L	0.52	0	0.02	0.22	5.9				0.0523725
P42704	P42704_AF	994	R	3.15	10	0.17	0.18	6.98				0.380502
P42704	P42704_AF	995	L	1.47	10	0.02	0.17	11.67				0.159773
P42704	P42704_AF	996	L	0.7	0	0.01	0.17	8.25				0.0188528
P42704	P42704_AF	997	A	0.49	0	0.01	0.16	12.24				0.0145956
P42704	P42704_AF	998	E	10.27	10	0.02	0.14	14.21				0.438
P42704	P42704_AF	999	I	1.48	0	0.01	0.1	15.16				0.0354063
P42704	P42704_AF	1000	L	0.47	0	0.01	0.1	11.8				0.0146356
P42704	P42704_AF	1001	R	10.47	0	0.03	0.09	15.07				0.161819
P42704	P42704_AF	1002	E	7.19	0	0.01	0.07	19.46				0.0796048
P42704	P42704_AF	1003	G	1.9	0	0.01	0.06	19.88				0.0378012
P42704	P42704_AF	1004	N	12.02	0	0.02	0.05	19.91				0.131661
P42704	P42704_AF	1005	Q	4.34	0	0.01	0.05	16.68				0.0577047
P42704	P42704_AF	1006	E	3.51	0	0.01	0.04	13.81				0.0497027
P42704	P42704_AF	1007	V	0.44	0	0.01	0.04	11.68				0.0129757
P42704	P42704_AF	1008	P	0.93	0	0.01	0.04	8.8				0.0256804
P42704	P42704_AF	1009	F	0.42	0	0.01	0.04	7.56				0.0184045
P42704	P42704_AF	1010	D	0.98	0	0.01	0.04	8.85				0.0256804
P42704	P42704_AF	1011	V	0.36	10	0.01	0.04	8.97				0.0389184
P42704	P42704_AF	1012	P	0.52	10	0.01	0.04	5.63				0.0592448
P42704	P42704_AF	1013	E	2.73	0	0.01	0.04	8.36				0.0453802
P42704	P42704_AF	1014	L	3.57	0	0.01	0.04	9.93				0.0459979
P42704	P42704_AF	1015	W	10.68	0	0.01	0.04	8.47				0.0879886
P42704	P42704_AF	1016	Y	15.27	0	0.01	0.04	12.76				0.108744
P42704	P42704_AF	1017	E	2.44	0	0.01	0.04	14.99				0.0461023
P42704	P42704_AF	1018	D	0.72	10	0.01	0.04	13.55				0.0555858
P42704	P42704_AF	1019	E	1.06	0	0.01	0.04	18.74				0.0233317
P42704	P42704_AF	1020	K	2.26	0	0.01	0.06	19.73				0.0459567
P42704	P42704_AF	1021	H	9.14	0	0.01	0.06	20.69				0.0973784
P42704	P42704_AF	1022	S	4.76	0	0.01	0.05	21.25				0.0504021
P42704	P42704_AF	1023	L	2.87	0	0.01	0.05	25.04				0.0475868
P42704	P42704_AF	1024	N	11.21	0	0.01	0.06	26.88				0.09012
P42704	P42704_AF	1025	S	4.21	0	0.01	0.06	25.72				0.0596
P42704	P42704_AF	1026	S	3.84	0	0.01	0.06	29.06				0.0498845
P42704	P42704_AF	1027	S	6.57	0	0.01	0.06	27.72				0.0773755
P42704	P42704_AF	1028	A	2.52	0	0.01	0.06	29.97				0.0449424
P42704	P42704_AF	1029	S	6.06	0	0.01	0.06	27.25				0.0764169
P42704	P42704_AF	1030	T	5.55	0	0.01	0.06	30.76				0.0702502
P42704	P42704_AF	1031	T	5.49	0	0.01	0.06	27.83				0.0730401
P42704	P42704_AF	1032	E	3.33	0	0.01	0.06	30.66				0.0491355
P42704	P42704_AF	1033	P	1.84	0	0.01	0.07	31.74				0.0366013
P42704	P42704_AF	1034	D	2.69	0	0.01	0.07	28.42				0.0487506
P42704	P42704_AF	1035	F	0.68	0	0.01	0.06	32.32				0.0156764
P42704	P42704_AF	1036	Q	2.11	0	0.02	0.06	30.86				0.0758567
P42704	P42704_AF	1037	K	3.02	0	0.04	0.07	23				0.0826194
P42704	P42704_AF	1038	D	0.65	0	0.01	0.07	28.25				0.0162465
P42704	P42704_AF	1039	I	0.34	0	0.01	0.07	31.11				0.0120963
P42704	P42704_AF	1040	L	1.09	0	0.11	0.07	28.3				0.0679177
P42704	P42704_AF	1041	I	0.99	0	0.02	0.07	24.99				0.0493259
P42704	P42704_AF	1042	A	1.13	0	0.02	0.05	28.85				0.0446978
P42704	P42704_AF	1043	C	0.52	0	0.02	0.04	30.01				0.0236145
P42704	P42704_AF	1044	R	40.26	0	0.46	0.03	23.45				0.232187
P42704	P42704_AF	1045	L	0.81	0	0.02	0.02	24.83				0.0262096
P42704	P42704_AF	1046	N	11.39	0	0.1	0.02	29.98				0.109164
P42704	P42704_AF	1047	Q	5.48	0	0.24	0.02	29.12				0.155599
P42704	P42704_AF	1048	K	3.07	0	0.02	0.02	34.87				0.0585662
P42704	P42704_AF	1049	K	6.58	0	0.02	0.02	36.7				0.0924682
P42704	P42704_AF	1050	G	1.56	0	0.02	0.03	34.58				0.0383781
P42704	P42704_AF	1051	A	0.51	0	0.01	0.02	34.5				0.00899912
P42704	P42704_AF	1052	Y	1.53	0	0.01	0.02	37.16				0.0202994
P42704	P42704_AF	1053	D	0.69	0	0.01	0.02	37.91				0.0112113
P42704	P42704_AF	1054	I	0.3	0	0.01	0.02	32.49				0.0077905
P42704	P42704_AF	1055	F	0.16	0	0.01	0.03	37.63				0.0104681
P42704	P42704_AF	1056	L	0.31	0	0.01	0.03	40.4				0.0105425
P42704	P42704_AF	1057	N	2.17	0	0.01	0.02	37.88				0.0280354
P42704	P42704_AF	1058	A	0.16	0	0.01	0.03	38.44				0.0119847
P42704	P42704_AF	1059	K	0.56	0	0.01	0.04	41.61				0.0134569
P42704	P42704_AF	1060	E	1.11	0	0.01	0.04	43.68				0.0370752
P42704	P42704_AF	1061	Q	1.51	0	0.01	0.04	38.87				0.0241962
P42704	P42704_AF	1062	N	4.87	0	0.01	0.05	42.89				0.0823885
P42704	P42704_AF	1063	I	0.61	0	0.01	0.05	38.02				0.0155916
P42704	P42704_AF	1064	V	0.59	0	0.01	0.05	38.81				0.0168699
P42704	P42704_AF	1065	F	1.59	0	0.01	0.05	36.05				0.0299123
P42704	P42704_AF	1066	N	20.68	0	0.03	0.05	33.98				0.178845
P42704	P42704_AF	1067	A	5.06	0	0.01	0.05	37.9				0.0726678
P42704	P42704_AF	1068	E	9.46	0	0.03	0.04	31.28				0.116525
P42704	P42704_AF	1069	T	1.78	0	0.02	0.03	33.66				0.0497444
P42704	P42704_AF	1070	Y	2.62	0	0.02	0.04	37.26				0.0648364
P42704	P42704_AF	1071	S	10.46	0	0.07	0.04	37.25				0.122674
P42704	P42704_AF	1072	N	9.13	0	0.03	0.04	32.31				0.116525
P42704	P42704_AF	1073	L	0.66	0	0.02	0.04	36.01				0.0214304
P42704	P42704_AF	1074	I	0.87	0	0.01	0.04	38.73				0.0230779
P42704	P42704_AF	1075	K	18.76	0	0.04	0.05	34.38				0.158788
P42704	P42704_AF	1076	L	3.45	0	0.02	0.04	34.04				0.0708425
P42704	P42704_AF	1077	L	0.93	0	0.02	0.04	38.66				0.0427657
P42704	P42704_AF	1078	M	3.75	0	0.02	0.04	40.98				0.0929805
P42704	P42704_AF	1079	S	8.23	0	0.1	0.04	40.15				0.146817
P42704	P42704_AF	1080	E	16.25	0	0.02	0.04	43.28				0.192888
P42704	P42704_AF	1081	D	11.19	0	0.02	0.04	42.83				0.192597
P42704	P42704_AF	1082	Y	4.8	0	0.02	0.05	40.5				0.110345
P42704	P42704_AF	1083	F	1.7	0	0.01	0.05	45.28				0.0492617
P42704	P42704_AF	1084	T	3.68	0	0.01	0.05	47.25				0.066521
P42704	P42704_AF	1085	Q	4.03	0	0.02	0.05	43.99				0.15499
P42704	P42704_AF	1086	A	0.99	0	0.01	0.04	43.65				0.0370752
P42704	P42704_AF	1087	M	0.89	0	0.01	0.04	46.23				0.0322135
P42704	P42704_AF	1088	E	0.55	0	0.01	0.04	46.21				0.0174966
P42704	P42704_AF	1089	V	0.13	0	0.01	0.05	41.46				0.0194628
P42704	P42704_AF	1090	K	0.81	0	0.01	0.06	44.91				0.034635
P42704	P42704_AF	1091	A	1.5	0	0.01	0.06	47.55				0.0433562
P42704	P42704_AF	1092	F	0.73	0	0.01	0.05	43.76				0.0220228
P42704	P42704_AF	1093	A	0.19	0	0.01	0.05	43.69				0.0215354
P42704	P42704_AF	1094	E	1.17	0	0.01	0.06	46.8				0.0420201
P42704	P42704_AF	1095	T	6.33	0	0.01	0.06	48.8				0.0906859
P42704	P42704_AF	1096	H	4.08	0	0.01	0.06	45.6		1		0.0699127
P42704	P42704_AF	1097	I	1.34	0	0.01	0.07	41.88		1		0.0338022
P42704	P42704_AF	1098	K	12.46	0	0.01	0.06	47.24		1		0.10492
P42704	P42704_AF	1099	G	4.29	0	0.01	0.04	46.4		1		0.064245
P42704	P42704_AF	1100	F	2.32	0	0.01	0.05	41.8		1		0.0510337
P42704	P42704_AF	1101	T	1.49	0	0.01	0.05	42.97		1		0.0430034
P42704	P42704_AF	1102	L	1.79	0	0.01	0.04	42.85		1		0.0424666
P42704	P42704_AF	1103	N	25.67	0	0.03	0.04	37.76		1		0.150807
P42704	P42704_AF	1104	D	3.87	0	0.01	0.04	42.07		1		0.0477074
P42704	P42704_AF	1105	A	5	0	0.03	0.04	38.97		1		0.114513
P42704	P42704_AF	1106	A	1.93	0	0.02	0.05	40.91		1		0.0869877
P42704	P42704_AF	1107	N	2.4	0	0.02	0.06	43.67		1		0.157476
P42704	P42704_AF	1108	S	4.25	0	0.03	0.06	44.17		1		0.156658
P42704	P42704_AF	1109	R	15.21	0	0.02	0.06	36.86		1	1	0.194921
P42704	P42704_AF	1110	L	1.84	0	0.02	0.05	45.14		1		0.104789
P42704	P42704_AF	1111	I	2.46	0	0.01	0.04	47.88		1		0.0574905
P42704	P42704_AF	1112	I	8.2	0	0.02	0.06	45.3		1		0.205748
P42704	P42704_AF	1113	T	6.67	0	0.01	0.06	45.33		1		0.109423
P42704	P42704_AF	1114	Q	2.21	0	0.02	0.06	49.71		1		0.12241
P42704	P42704_AF	1115	V	0.96	0	0.02	0.07	51.79		1		0.0785164
P42704	P42704_AF	1116	R	25.07	0	0.09	0.06	44.97		1		0.340704
P42704	P42704_AF	1117	R	2.88	0	0.01	0.06	48.18		1		0.0668111
P42704	P42704_AF	1118	D	2.14	0	0.02	0.06	54.83		1		0.121715
P42704	P42704_AF	1119	Y	9.12	0	0.02	0.06	53.54		1		0.213327
P42704	P42704_AF	1120	L	1.58	0	0.01	0.05	56.74		1		0.0421217
P42704	P42704_AF	1121	K	11.04	0	0.01	0.05	57.88		1		0.108055
P42704	P42704_AF	1122	E	5.84	0	0.01	0.05	54.31		1		0.1022
P42704	P42704_AF	1123	A	1.05	0	0.01	0.07	53.78				0.0410579
P42704	P42704_AF	1124	V	0.53	0	0.01	0.09	55.84				0.0189435
P42704	P42704_AF	1125	T	1.6	0	0.01	0.09	55.02				0.0431739
P42704	P42704_AF	1126	T	0.56	0	0.01	0.09	50.3				0.0185837
P42704	P42704_AF	1127	L	0.31	0	0.01	0.09	52.18				0.0174714
P42704	P42704_AF	1128	K	2.03	0	0.01	0.1	54.7				0.0500653
P42704	P42704_AF	1129	T	2.9	0	0.01	0.12	51.99				0.0632031
P42704	P42704_AF	1130	V	0.37	0	0.01	0.1	48.76				0.0181804
P42704	P42704_AF	1131	L	0.56	0	0.01	0.1	52.06		1		0.01835
P42704	P42704_AF	1132	D	3.26	0	0.01	0.11	53.35		1		0.0669024
P42704	P42704_AF	1133	Q	6.23	0	0.01	0.11	48.75		1		0.106149
P42704	P42704_AF	1134	Q	15.47	0	0.01	0.12	48.11		1		0.145952
P42704	P42704_AF	1135	Q	9.4	0	0.01	0.13	45.12		1		0.120301
P42704	P42704_AF	1136	T	8.11	0	0.01	0.15	44.61		1		0.121302
P42704	P42704_AF	1137	P	4.83	0	0.02	0.13	46.59		1		0.131529
P42704	P42704_AF	1138	S	24.57	0	0.1	0.13	44.44		1	1	0.345313
P42704	P42704_AF	1139	R	22.53	0	0.05	0.12	42.14		1		0.33079
P42704	P42704_AF	1140	L	29.11	0	0.13	0.11	44.68		1		0.360363
P42704	P42704_AF	1141	A	5.83	0	0.07	0.15	47.7		1		0.170909
P42704	P42704_AF	1142	V	1.76	0	0.02	0.15	50.21		1		0.0887456
P42704	P42704_AF	1143	T	7.48	0	0.07	0.14	48.6		1		0.170214
P42704	P42704_AF	1144	R	22.46	0	0.04	0.1	48.48		1		0.324245
P42704	P42704_AF	1145	V	0.6	0	0.02	0.09	53.26		1		0.0416838
P42704	P42704_AF	1146	I	0.61	0	0.01	0.1	53.52				0.0197432
P42704	P42704_AF	1147	Q	15.17	0	0.05	0.1	51.65				0.250095
P42704	P42704_AF	1148	A	3.25	0	0.07	0.09	56.38				0.124088
P42704	P42704_AF	1149	L	0.67	0	0.03	0.09	59.02				0.0396736
P42704	P42704_AF	1150	A	1.61	0	0.02	0.09	59.3				0.0904158
P42704	P42704_AF	1151	M	9.66	0	0.07	0.1	59.49				0.17758
P42704	P42704_AF	1152	K	3.55	0	0.02	0.09	61.17				0.125549
P42704	P42704_AF	1153	G	0.69	0	0.02	0.1	64.91				0.0403706
P42704	P42704_AF	1154	D	1.52	0	0.01	0.13	63.27				0.0399028
P42704	P42704_AF	1155	V	1.07	0	0.01	0.11	63.38				0.0382642
P42704	P42704_AF	1156	E	4.41	0	0.01	0.11	63.9				0.0640544
P42704	P42704_AF	1157	N	2.7	0	0.01	0.14	60.8				0.0601664
P42704	P42704_AF	1158	I	0.42	0	0.01	0.13	58.83				0.0185358
P42704	P42704_AF	1159	E	0.74	0	0.01	0.14	60.51				0.0205032
P42704	P42704_AF	1160	V	0.69	0	0.01	0.15	59.55				0.0195453
P42704	P42704_AF	1161	V	0.18	0	0.01	0.14	55.91				0.0205803
P42704	P42704_AF	1162	Q	1.08	0	0.01	0.14	56.12				0.0418269
P42704	P42704_AF	1163	K	2.82	0	0.01	0.12	57.61				0.0643702
P42704	P42704_AF	1164	M	1.49	0	0.01	0.12	55.04				0.0417339
P42704	P42704_AF	1165	L	0.24	0	0.01	0.13	52.03				0.0162364
P42704	P42704_AF	1166	N	5.04	0	0.01	0.14	53.28				0.0939322
P42704	P42704_AF	1167	G	5.29	0	0.01	0.12	49.12				0.0987556
P42704	P42704_AF	1168	L	1.22	0	0.01	0.11	47.47				0.0436123
P42704	P42704_AF	1169	E	1.68	0	0.01	0.12	45.98				0.0504124
P42704	P42704_AF	1170	D	11.74	0	0.01	0.1	42.71				0.110841
P42704	P42704_AF	1171	S	12.61	0	0.01	0.12	42.75				0.116425
P42704	P42704_AF	1172	I	2.39	0	0.01	0.1	43.75				0.0656594
P42704	P42704_AF	1173	G	7.37	0	0.01	0.09	43.21				0.110165
P42704	P42704_AF	1174	L	1.82	0	0.01	0.09	45.52				0.047966
P42704	P42704_AF	1175	S	6.24	0	0.02	0.08	47				0.197966
P42704	P42704_AF	1176	K	10.31	0	0.01	0.08	49.51				0.118267
P42704	P42704_AF	1177	M	1.64	0	0.01	0.08	50.16				0.0445977
P42704	P42704_AF	1178	V	0.83	0	0.02	0.07	49.47				0.0970968
P42704	P42704_AF	1179	F	0.34	0	0.01	0.06	52.98				0.0206283
P42704	P42704_AF	1180	I	0.44	0	0.01	0.06	54.54				0.0224485
P42704	P42704_AF	1181	N	0.78	0	0.02	0.05	52.48				0.0585111
P42704	P42704_AF	1182	N	0.44	0	0.03	0.06	54.38				0.0523446
P42704	P42704_AF	1183	I	0.19	0	0.02	0.06	59				0.0443171
P42704	P42704_AF	1184	A	0.22	0	0.01	0.05	60.15				0.0191383
P42704	P42704_AF	1185	L	0.31	0	0.02	0.06	58.86				0.0390399
P42704	P42704_AF	1186	A	0.39	0	0.02	0.05	62.2				0.0377949
P42704	P42704_AF	1187	Q	0.3	0	0.02	0.06	64.51				0.0390399
P42704	P42704_AF	1188	I	0.08	0	0.02	0.05	62.84				0.0604499
P42704	P42704_AF	1189	K	0.8	0	0.16	0.05	64.22				0.100668
P42704	P42704_AF	1190	N	0.86	0	0.03	0.05	68.1				0.0822056
P42704	P42704_AF	1191	N	3.33	0	0.04	0.05	70.07				0.127305
P42704	P42704_AF	1192	N	1.56	0	0.02	0.05	67.97				0.0929794
P42704	P42704_AF	1193	I	0.41	0	0.01	0.05	66.94				0.0225167
P42704	P42704_AF	1194	D	2.05	0	0.02	0.05	67.59				0.124023
P42704	P42704_AF	1195	A	0.8	0	0.01	0.06	65.78				0.0350899
P42704	P42704_AF	1196	A	0.61	0	0.01	0.06	62.87				0.0203577
P42704	P42704_AF	1197	I	0.2	0	0.01	0.06	63.28				0.0210333
P42704	P42704_AF	1198	E	1	0	0.01	0.06	63.87				0.0400664
P42704	P42704_AF	1199	N	1.51	0	0.01	0.07	60.9				0.0396694
P42704	P42704_AF	1200	I	0.07	0	0.01	0.07	58.7				0.0272337
P42704	P42704_AF	1201	E	0.16	0	0.01	0.07	60.65				0.0203673
P42704	P42704_AF	1202	N	1.5	0	0.01	0.06	60.2				0.0420222
P42704	P42704_AF	1203	M	1.45	0	0.01	0.06	55.85				0.0425696
P42704	P42704_AF	1204	L	0.07	0	0.01	0.07	54.95		1		0.0295942
P42704	P42704_AF	1205	T	0.18	0	0.01	0.06	58.61		1		0.0210333
P42704	P42704_AF	1206	S	0.26	0	0.01	0.05	56.95		1		0.0200253
P42704	P42704_AF	1207	E	1.04	0	0.01	0.06	56.14		1		0.0418819
P42704	P42704_AF	1208	N	3.54	0	0.01	0.07	53.72		1		0.067971
P42704	P42704_AF	1209	K	18.25	0	0.01	0.07	50.11		1		0.152899
P42704	P42704_AF	1210	V	3.68	0	0.01	0.08	48.7		1	1	0.0701468
P42704	P42704_AF	1211	I	1.19	0	0.01	0.07	49.13		1		0.0431074
P42704	P42704_AF	1212	E	4.49	0	0.01	0.07	45.19		1		0.0716677
P42704	P42704_AF	1213	P	1.2	0	0.02	0.06	49.92		1		0.083675
P42704	P42704_AF	1214	Q	4.71	0	0.02	0.06	45.37		1		0.136149
P42704	P42704_AF	1215	Y	5.45	0	0.02	0.06	41.84		1	1	0.174299
P42704	P42704_AF	1216	F	0.8	0	0.11	0.06	48.97		1		0.0916372
P42704	P42704_AF	1217	G	2.7	0	0.03	0.07	49.41		1		0.14107
P42704	P42704_AF	1218	L	0.63	0	0.01	0.08	51.68		1		0.0206702
P42704	P42704_AF	1219	A	2.82	0	0.04	0.07	50.57		1		0.134724
P42704	P42704_AF	1220	Y	4.55	0	0.18	0.07	52.06		1		0.174265
P42704	P42704_AF	1221	L	0.2	0	0.01	0.08	54.78				0.0197969
P42704	P42704_AF	1222	F	0.23	0	0.02	0.09	55.51				0.0385972
P42704	P42704_AF	1223	R	1.35	0	0.1	0.1	50.13				0.0794412
P42704	P42704_AF	1224	K	1.04	0	0.24	0.09	56.06				0.134346
P42704	P42704_AF	1225	V	0.09	0	0.01	0.1	59.67				0.0258236
P42704	P42704_AF	1226	I	0.09	0	0.01	0.1	58.55				0.0270119
P42704	P42704_AF	1227	E	0.61	0	0.01	0.11	55.1				0.0215
P42704	P42704_AF	1228	E	0.62	0	0.01	0.1	61.41				0.0181538
P42704	P42704_AF	1229	Q	3.97	0	0.01	0.1	64.17				0.0590302
P42704	P42704_AF	1230	L	0.2	0	0.01	0.12	64.76				0.0182182
P42704	P42704_AF	1231	E	0.51	0	0.01	0.13	66.73				0.0212438
P42704	P42704_AF	1232	P	0.32	0	0.01	0.13	68.48				0.0191923
P42704	P42704_AF	1233	A	0.07	0	0.01	0.16	64.82				0.0264985
P42704	P42704_AF	1234	V	0.04	0	0.01	0.17	63.81				0.0264985
P42704	P42704_AF	1235	E	0.47	0	0.01	0.17	66.49				0.0198802
P42704	P42704_AF	1236	K	0.34	0	0.01	0.17	65.29				0.0165941
P42704	P42704_AF	1237	I	0.05	0	0.01	0.17	60.69				0.0264985
P42704	P42704_AF	1238	S	0.3	0	0.01	0.15	63.56				0.0172389
P42704	P42704_AF	1239	I	0.41	0	0.01	0.16	64.86				0.0173429
P42704	P42704_AF	1240	M	0.1	0	0.01	0.17	59.98				0.0264985
P42704	P42704_AF	1241	A	0.09	0	0.01	0.18	60.15				0.0264985
P42704	P42704_AF	1242	E	0.29	0	0.01	0.17	62.25				0.0165941
P42704	P42704_AF	1243	R	1.82	0	0.01	0.17	62.26				0.0424663
P42704	P42704_AF	1244	L	0.11	0	0.01	0.18	58.64				0.0240358
P42704	P42704_AF	1245	A	0.21	0	0.01	0.16	59.05				0.0165941
P42704	P42704_AF	1246	N	1.7	0	0.01	0.16	61.2				0.0437659
P42704	P42704_AF	1247	Q	1.11	0	0.01	0.17	61.8				0.0360973
P42704	P42704_AF	1248	F	0.73	0	0.01	0.17	57.36				0.0208641
P42704	P42704_AF	1249	A	0.9	0	0.01	0.18	54.62				0.0386942
P42704	P42704_AF	1250	I	0.51	0	0.01	0.18	54.69				0.0194215
P42704	P42704_AF	1251	Y	1.13	0	0.01	0.18	52.8				0.0310966
P42704	P42704_AF	1252	K	1.64	0	0.02	0.18	45.85				0.0939384
P42704	P42704_AF	1253	P	0.1	0	0.02	0.17	52.79				0.0488902
P42704	P42704_AF	1254	V	0.05	0	0.01	0.17	54.95				0.028797
P42704	P42704_AF	1255	T	0.08	0	0.02	0.16	50.75				0.0488902
P42704	P42704_AF	1256	D	0.2	0	0.08	0.17	49.35				0.0419527
P42704	P42704_AF	1257	F	0.13	0	0.01	0.14	54.46				0.0251473
P42704	P42704_AF	1258	F	0.08	0	0.01	0.13	54.03				0.0307531
P42704	P42704_AF	1259	L	0.05	0	0.01	0.13	49.33				0.0317782
P42704	P42704_AF	1260	Q	0.29	0	0.01	0.14	51.4				0.0162364
P42704	P42704_AF	1261	L	0.04	0	0.01	0.16	56.52				0.028797
P42704	P42704_AF	1262	V	0.03	0	0.01	0.15	54.41				0.0299016
P42704	P42704_AF	1263	D	0.67	0	0.01	0.16	51.3				0.0170576
P42704	P42704_AF	1264	A	0.49	0	0.01	0.16	56.06				0.0194215
P42704	P42704_AF	1265	G	0.4	0	0.01	0.17	57.91				0.0181482
P42704	P42704_AF	1266	K	0.66	0	0.04	0.21	60.13				0.0394521
P42704	P42704_AF	1267	V	0.22	0	0.01	0.2	59.16				0.0174254
P42704	P42704_AF	1268	D	0.63	0	0.02	0.19	62.76				0.0408927
P42704	P42704_AF	1269	D	0.26	0	0.01	0.21	62.24				0.0174254
P42704	P42704_AF	1270	A	0.04	0	0.01	0.22	58.78				0.0260803
P42704	P42704_AF	1271	R	1.18	0	0.01	0.2	61.01				0.0361205
P42704	P42704_AF	1272	A	0.2	0	0.01	0.22	63.38				0.0174254
P42704	P42704_AF	1273	L	0.13	0	0.01	0.24	59.19				0.0213408
P42704	P42704_AF	1274	L	0.12	0	0.01	0.26	56.99				0.0231188
P42704	P42704_AF	1275	Q	0.86	0	0.01	0.23	61.94				0.0402813
P42704	P42704_AF	1276	R	0.89	0	0.01	0.19	62.78				0.0409177
P42704	P42704_AF	1277	C	0.15	0	0.01	0.19	58.24		1		0.0226516
P42704	P42704_AF	1278	G	0.64	0	0.01	0.18	56.39		1		0.0202625
P42704	P42704_AF	1279	A	0.2	0	0.01	0.15	53.56		1		0.0200047
P42704	P42704_AF	1280	I	0.41	0	0.01	0.15	52.14		1		0.016493
P42704	P42704_AF	1281	A	0.19	0	0.01	0.18	50.95		1		0.0162097
P42704	P42704_AF	1282	E	2.99	0	0.01	0.17	48.86		1		0.0646652
P42704	P42704_AF	1283	Q	1.04	0	0.01	0.22	47.49		1		0.0398597
P42704	P42704_AF	1284	T	1.52	0	0.01	0.22	44.9		1		0.0394896
P42704	P42704_AF	1285	P	2.08	0	0.01	0.2	42.79		1		0.0583644
P42704	P42704_AF	1286	I	0.54	0	0.01	0.2	44.82		1		0.019915
P42704	P42704_AF	1287	L	0.06	0	0.01	0.19	45.75		1		0.0284546
P42704	P42704_AF	1288	L	0.57	0	0.01	0.16	42.32		1	1	0.0183729
P42704	P42704_AF	1289	L	3.19	0	0.01	0.15	39.36		1		0.0528769
P42704	P42704_AF	1290	F	0.47	0	0.01	0.14	44.24		1		0.0219148
P42704	P42704_AF	1291	L	0.33	0	0.01	0.15	43.73		1		0.0198004
P42704	P42704_AF	1292	L	0.69	0	0.01	0.15	38.49		1		0.017786
P42704	P42704_AF	1293	R	16.99	0	0.01	0.14	42.13		1		0.146013
P42704	P42704_AF	1294	N	1.32	0	0.01	0.13	44.43		1		0.0448351
P42704	P42704_AF	1295	S	0.62	0	0.01	0.11	41.58		1		0.0187425
P42704	P42704_AF	1296	R	25.34	0	0.01	0.1	35.88		1		0.167138
P42704	P42704_AF	1297	K	8.71	0	0.01	0.11	44.09		1		0.130047
P42704	P42704_AF	1298	Q	17.85	0	0.01	0.1	46.02		1		0.150138
P42704	P42704_AF	1299	G	3.97	0	0.01	0.09	49.49		1		0.06819
P42704	P42704_AF	1300	K	6.29	0	0.01	0.08	49.15				0.102902
P42704	P42704_AF	1301	A	0.69	0	0.01	0.07	50.18				0.0208737
P42704	P42704_AF	1302	S	2.79	0	0.01	0.07	52.59				0.0651649
P42704	P42704_AF	1303	T	0.84	0	0.01	0.07	51.8				0.0443646
P42704	P42704_AF	1304	V	0.07	0	0.01	0.07	47.69				0.0305818
P42704	P42704_AF	1305	K	3.15	0	0.01	0.07	51.48				0.0651649
P42704	P42704_AF	1306	S	0.54	0	0.01	0.07	54.06				0.0199634
P42704	P42704_AF	1307	V	0.09	0	0.01	0.07	50.71				0.029038
P42704	P42704_AF	1308	L	0.13	0	0.01	0.05	48.85				0.0245098
P42704	P42704_AF	1309	E	0.56	0	0.01	0.04	54.31				0.019648
P42704	P42704_AF	1310	L	0.17	0	0.01	0.04	56.08				0.0209802
P42704	P42704_AF	1311	I	0.17	0	0.01	0.04	52.27				0.0196481
P42704	P42704_AF	1312	P	0.31	0	0.01	0.05	51.95				0.0187527
P42704	P42704_AF	1313	E	0.32	0	0.01	0.05	49.17				0.0197608
P42704	P42704_AF	1314	L	0.11	0	0.01	0.05	46.97				0.0272008
P42704	P42704_AF	1315	N	0.37	0	0.01	0.05	47.42				0.0197608
P42704	P42704_AF	1316	E	2.75	0	0.01	0.04	44.82				0.0588655
P42704	P42704_AF	1317	K	1.05	0	0.01	0.04	43.23				0.0370752
P42704	P42704_AF	1318	E	1.42	0	0.01	0.03	38.57				0.0218478
P42704	P42704_AF	1319	E	0.55	0	0.01	0.03	36.98				0.0115857
P42704	P42704_AF	1320	A	0.08	0	0.01	0.03	42.89				0.0221801
P42704	P42704_AF	1321	Y	0.26	0	0.01	0.03	43.44				0.0163876
P42704	P42704_AF	1322	N	0.46	0	0.09	0.02	38.36				0.0272822
P42704	P42704_AF	1323	S	0.37	0	0.03	0.03	41.73				0.0240871
P42704	P42704_AF	1324	L	0.18	0	0.03	0.03	44.69				0.0354759
P42704	P42704_AF	1325	M	1.14	0	0.01	0.02	43.19				0.0328819
P42704	P42704_AF	1326	K	3.29	0	0.24	0.02	38.21				0.0975409
P42704	P42704_AF	1327	S	0.34	0	0.02	0.02	44.52				0.031881
P42704	P42704_AF	1328	Y	1.53	0	0.02	0.02	46.72				0.0689532
P42704	P42704_AF	1329	V	0.43	0	0.03	0.02	42.35				0.0269202
P42704	P42704_AF	1330	S	1.96	0	0.09	0.02	43.32				0.10599
P42704	P42704_AF	1331	E	0.97	0	0.02	0.03	47.35				0.0638448
P42704	P42704_AF	1332	K	1.52	0	0.04	0.03	43.63				0.0772116
P42704	P42704_AF	1333	D	0.68	0	0.04	0.03	50.01				0.0330622
P42704	P42704_AF	1334	V	0.24	0	0.01	0.03	49.23				0.0160407
P42704	P42704_AF	1335	T	2	0	0.02	0.03	52.94				0.0955223
P42704	P42704_AF	1336	S	1.27	0	0.01	0.03	51.3				0.0346053
P42704	P42704_AF	1337	A	0.53	0	0.01	0.03	48.3				0.0170612
P42704	P42704_AF	1338	K	0.74	0	0.01	0.03	50.46				0.0171086
P42704	P42704_AF	1339	A	1.35	0	0.01	0.03	52.3				0.0346053
P42704	P42704_AF	1340	L	0.15	0	0.01	0.03	47.36				0.0199138
P42704	P42704_AF	1341	Y	0.82	0	0.01	0.03	45.35				0.0294308
P42704	P42704_AF	1342	E	1.92	0	0.01	0.03	50.62				0.038361
P42704	P42704_AF	1343	H	3.54	0	0.01	0.04	51.21				0.0631689
P42704	P42704_AF	1344	L	0.08	0	0.01	0.04	46.35				0.0249996
P42704	P42704_AF	1345	T	0.64	0	0.01	0.04	47.68				0.0183081
P42704	P42704_AF	1346	A	1.08	0	0.01	0.04	51.33				0.0364835
P42704	P42704_AF	1347	K	1.31	0	0.01	0.04	49.75				0.0350547
P42704	P42704_AF	1348	N	1.11	0	0.01	0.04	46.38				0.0347256
P42704	P42704_AF	1349	T	0.72	0	0.01	0.03	44.36				0.018419
P42704	P42704_AF	1350	K	1.94	0	0.01	0.04	38.77				0.0296608
P42704	P42704_AF	1351	L	0.25	0	0.01	0.04	38.76				0.0113184
P42704	P42704_AF	1352	D	0.6	0	0.01	0.03	36.31				0.0115857
P42704	P42704_AF	1353	D	1.02	0	0.01	0.04	32.75				0.0214662
P42704	P42704_AF	1354	L	0.18	0	0.02	0.04	34.35				0.0179024
P42704	P42704_AF	1355	F	0.17	0	0.03	0.05	37.93				0.0265421
P42704	P42704_AF	1356	L	0.12	0	0.01	0.05	39.16				0.0181547
P42704	P42704_AF	1357	K	0.28	0	0.15	0.04	34.58				0.0329264
P42704	P42704_AF	1358	R	0.6	0	0.03	0.04	36.89				0.0211638
P42704	P42704_AF	1359	Y	0.15	0	0.02	0.04	41.55				0.0341109
P42704	P42704_AF	1360	A	0.09	0	0.01	0.04	40.6				0.0172472
P42704	P42704_AF	1361	S	0.81	0	0.02	0.04	40.11				0.0407214
P42704	P42704_AF	1362	L	0.26	0	0.01	0.04	43.21				0.0175861
P42704	P42704_AF	1363	L	0.26	0	0.01	0.05	44.51		1		0.0201865
P42704	P42704_AF	1364	K	4.27	0	0.02	0.06	38.06		1		0.0928947
P42704	P42704_AF	1365	Y	5.61	0	0.02	0.06	41.4		1		0.157932
P42704	P42704_AF	1366	A	0.25	0	0.01	0.06	44.4		1		0.0207942
P42704	P42704_AF	1367	G	0.47	0	0.01	0.05	44.34		1		0.0219686
P42704	P42704_AF	1368	E	0.13	0	0.01	0.04	45.31		1		0.0204205
P42704	P42704_AF	1369	P	0.42	0	0.01	0.05	46.38		1		0.0199651
P42704	P42704_AF	1370	V	0.21	0	0.01	0.04	43.04		1		0.0175861
P42704	P42704_AF	1371	P	0.22	0	0.01	0.06	45.71		1	1	0.0194556
P42704	P42704_AF	1372	F	0.15	0	0.01	0.05	41.29		1		0.0194628
P42704	P42704_AF	1373	I	0.26	0	0.01	0.07	37.91		1	1	0.0132726
P42704	P42704_AF	1374	E	0.12	0	0.01	0.08	36		1		0.0165196
P42704	P42704_AF	1375	P	0.04	0	0.01	0.07	33.76		1	1	0.020242
P42704	P42704_AF	1376	P	0.47	0	0.01	0.08	31.19		1		0.0141282
P42704	P42704_AF	1377	E	0.62	0	0.01	0.1	26.54		1		0.0152191
P42704	P42704_AF	1378	S	1.94	0	0.01	0.09	27.91		1		0.0347615
P42704	P42704_AF	1379	F	2.41	0	0.01	0.09	30.48		1	1	0.046336
P42704	P42704_AF	1380	E	4.6	0	0.01	0.09	25.71		1		0.0581155
P42704	P42704_AF	1381	F	1.17	0	0.01	0.09	24.6		1		0.0291797
P42704	P42704_AF	1382	Y	1.34	0	0.01	0.09	28.66		1		0.0274968
P42704	P42704_AF	1383	A	1.62	0	0.01	0.09	28.26		1		0.0313496
P42704	P42704_AF	1384	Q	3.37	0	0.01	0.08	22.49		1		0.0551531
P42704	P42704_AF	1385	Q	1.88	0	0.01	0.09	26.46		1		0.0347615
P42704	P42704_AF	1386	L	0.71	0	0.01	0.09	28.78				0.0158735
P42704	P42704_AF	1387	R	19.3	0	0.01	0.09	26.35				0.139488
P42704	P42704_AF	1388	K	7.45	0	0.01	0.09	20.41				0.0835094
P42704	P42704_AF	1389	L	0.91	0	0.01	0.11	27.49				0.0307208
P42704	P42704_AF	1390	R	3.8	0	0.01	0.09	29.26				0.0486295
P42704	P42704_AF	1391	E	3.3	0	0.01	0.09	23.55				0.0507649
P42704	P42704_AF	1392	N	6.44	0	0.01	0.08	24.64				0.0805528
P42704	P42704_AF	1393	S	7.32	0	0.01	0.08	29.85				0.0802291
P42704	P42704_AF	1394	S	25.28	0	0.02	0.07	29.37				0.265077
P42766	P42766_AF	1	M	83.9	10	0.68	0.4	2.79				0.960945
P42766	P42766_AF	2	A	81.05	10	0.98	0.35	2.1				0.966301
P42766	P42766_AF	3	K	92.01	10	0.95	0.36	2.6				0.976238
P42766	P42766_AF	4	I	24.04	10	0.04	0.37	2.61				0.744206
P42766	P42766_AF	5	K	80.48	10	0.98	0.42	2.77				0.968474
P42766	P42766_AF	6	A	35.84	10	0.92	0.47	5.35				0.957208
P42766	P42766_AF	7	R	72.95	10	0.97	0.46	5.62				0.976737
P42766	P42766_AF	8	D	6.63	10	0.57	0.45	2.02	1			0.836623
P42766	P42766_AF	9	L	2.68	10	0.01	0.51	3.37	1			0.55222
P42766	P42766_AF	10	R	74.13	10	0.92	0.45	3.01	1			0.967133
P42766	P42766_AF	11	G	3.5	10	0.01	0.49	4.97	1			0.690885
P42766	P42766_AF	12	K	9.65	10	0.02	0.53	2.98	1			0.718638
P42766	P42766_AF	13	K	25.06	10	0.01	0.5	8.75	1			0.662503
P42766	P42766_AF	14	K	22.72	10	0.01	0.5	6.34	1			0.694123
P42766	P42766_AF	15	E	13.06	10	0.01	0.43	8.62	1			0.608711
P42766	P42766_AF	16	E	3.89	10	0.01	0.46	5.89	1			0.467338
P42766	P42766_AF	17	L	7.1	0	0.01	0.48	6.23	1			0.422306
P42766	P42766_AF	18	L	3.17	10	0.01	0.44	5.92	1			0.709463
P42766	P42766_AF	19	K	13.4	10	0.01	0.43	3.92	1			0.590427
P42766	P42766_AF	20	Q	2.48	10	0.01	0.41	2.07	1			0.39541
P42766	P42766_AF	21	L	0.58	10	0.01	0.37	4.17	1			0.485857
P42766	P42766_AF	22	D	1.13	0	0.01	0.38	5.11	1			0.372465
P42766	P42766_AF	23	D	1.37	10	0.01	0.39	2.06	1			0.299442
P42766	P42766_AF	24	L	0.74	10	0.01	0.38	2.77	1			0.205969
P42766	P42766_AF	25	K	15.29	10	0.02	0.36	2.05	1			0.846078
P42766	P42766_AF	26	V	6.47	10	0.01	0.34	3.59	1			0.474067
P42766	P42766_AF	27	E	3.33	10	0.01	0.31	2.12	1			0.371905
P42766	P42766_AF	28	L	7.04	10	0.01	0.28	2.89	1			0.684118
P42766	P42766_AF	29	S	24.64	10	0.01	0.27	2.41	1			0.758611
P42766	P42766_AF	30	Q	45.8	10	0.02	0.29	3.69	1			0.763372
P42766	P42766_AF	31	L	3.38	10	0.01	0.32	3.24	1			0.568606
P42766	P42766_AF	32	R	79.85	10	0.26	0.26	3.12	1			0.938578
P42766	P42766_AF	33	V	36	10	0.01	0.26	7.26	1			0.830582
P42766	P42766_AF	34	A	15.11	10	0.01	0.27	7.09	1			0.771281
P42766	P42766_AF	35	K	74.2	10	0.93	0.26	9.71	1			0.979714
P42766	P42766_AF	36	V	49.72	10	0.01	0.27	10.53	1			0.917956
P42766	P42766_AF	37	T	54.95	10	0.04	0.2	11.28	1			0.866134
P42766	P42766_AF	38	G	35.04	10	0.01	0.19	13.06	1			0.913782
P42766	P42766_AF	39	G	19.96	10	0.1	0.19	10.83	1			0.821152
P42766	P42766_AF	40	A	29.35	10	0.04	0.19	9.37	1			0.790496
P42766	P42766_AF	41	A	24.18	10	0.02	0.17	9.98	1			0.913342
P42766	P42766_AF	42	S	31.64	10	0.56	0.17	6.9	1			0.94204
P42766	P42766_AF	43	K	59.99	10	0.7	0.19	5.75	1			0.960027
P42766	P42766_AF	44	L	16.45	10	0.22	0.19	7.73	1			0.937642
P42766	P42766_AF	45	S	49.37	10	0.17	0.18	8.29	1			0.964401
P42766	P42766_AF	46	K	38.77	10	0.03	0.17	3.71	1			0.894278
P42766	P42766_AF	47	I	11.44	10	0.19	0.18	6.76	1			0.918285
P42766	P42766_AF	48	R	77.08	10	0.28	0.18	6.59	1			0.986467
P42766	P42766_AF	49	V	12.98	10	0.21	0.19	6.2	1			0.932222
P42766	P42766_AF	50	V	3.53	0	0.01	0.21	4.45	1			0.0779892
P42766	P42766_AF	51	R	88.4	10	0.41	0.23	2.03	1			0.957729
P42766	P42766_AF	52	K	82.64	10	0.49	0.23	4.01	1			0.950636
P42766	P42766_AF	53	S	16.45	10	0.01	0.22	5.37	1			0.44746
P42766	P42766_AF	54	I	14.59	10	0.2	0.23	2.8	1	1		0.81824
P42766	P42766_AF	55	A	54.2	10	0.19	0.24	1.93	1	1		0.889423
P42766	P42766_AF	56	R	52.75	10	0.42	0.26	4.14	1	1		0.918296
P42766	P42766_AF	57	V	1.82	0	0.01	0.31	4.16	1	1		0.0691077
P42766	P42766_AF	58	L	22.71	10	0.21	0.29	2	1	1		0.869384
P42766	P42766_AF	59	T	87.77	10	0.62	0.27	2.26	1	1		0.955711
P42766	P42766_AF	60	V	15.7	10	0.32	0.25	2.8	1	1		0.83317
P42766	P42766_AF	61	I	16.52	10	0.05	0.2	3.04	1	1		0.722732
P42766	P42766_AF	62	N	81.35	10	0.13	0.2	2.68	1	1		0.956617
P42766	P42766_AF	63	Q	66.54	10	0.22	0.21	2.12	1	1		0.886328
P42766	P42766_AF	64	T	41.29	10	0.12	0.2	2.27		1		0.888112
P42766	P42766_AF	65	Q	67.81	10	0.03	0.24	2.53		1	1	0.675344
P42766	P42766_AF	66	K	46.54	10	0.46	0.27	5.25		1		0.912062
P42766	P42766_AF	67	E	25.22	10	0.04	0.29	3.7		1		0.697516
P42766	P42766_AF	68	N	44.69	10	0.04	0.3	2.43		1		0.746458
P42766	P42766_AF	69	L	15.36	10	0.02	0.28	2.58		1		0.68044
P42766	P42766_AF	70	R	60.49	10	0.25	0.32	4.91		1		0.951728
P42766	P42766_AF	71	K	44.44	10	0.25	0.27	5.57		1		0.870786
P42766	P42766_AF	72	F	27.8	10	0.34	0.26	3.27		1		0.772861
P42766	P42766_AF	73	Y	39.02	10	0.61	0.29	5.63		1		0.913781
P42766	P42766_AF	74	K	69.25	10	0.68	0.27	8.33		1		0.982535
P42766	P42766_AF	75	G	45.14	10	0.65	0.28	11.84		1		0.963021
P42766	P42766_AF	76	K	58.34	10	0.62	0.27	7.21		1		0.952279
P42766	P42766_AF	77	K	85.73	10	0.69	0.21	13.92		1		0.987463
P42766	P42766_AF	78	Y	83.68	10	0.7	0.2	11.48		1		0.985036
P42766	P42766_AF	79	K	67.88	10	0.69	0.19	11.13		1		0.986608
P42766	P42766_AF	80	P	55.65	10	0.7	0.19	8.78		1		0.953012
P42766	P42766_AF	81	L	79.42	10	0.7	0.21	12.1		1	1	0.98306
P42766	P42766_AF	82	D	64.25	10	0.7	0.23	7.23		1		0.962816
P42766	P42766_AF	83	L	18.78	10	0.7	0.24	7.27		1		0.963322
P42766	P42766_AF	84	R	76.7	10	0.7	0.23	13.07		1		0.98996
P42766	P42766_AF	85	P	67.82	10	0.7	0.24	15.93		1		0.987879
P42766	P42766_AF	86	K	97.27	10	0.7	0.26	10.91		1		0.991505
P42766	P42766_AF	87	K	91.94	10	0.7	0.31	18.96		1		0.991135
P42766	P42766_AF	88	T	94.01	10	0.7	0.25	21.7		1		0.989495
P42766	P42766_AF	89	R	98.98	10	0.7	0.27	22.99		1		0.990661
P42766	P42766_AF	90	A	84.41	10	0.7	0.3	25.68		1		0.991304
P42766	P42766_AF	91	M	79.64	10	0.69	0.3	24.63		1		0.988976
P42766	P42766_AF	92	R	89.02	10	0.7	0.37	19.06		1		0.992856
P42766	P42766_AF	93	R	93.59	10	0.7	0.42	26				0.992513
P42766	P42766_AF	94	R	87.45	10	0.7	0.5	27.56				0.992301
P42766	P42766_AF	95	L	77.45	10	0.69	0.51	28.83				0.980255
P42766	P42766_AF	96	N	85.14	10	0.7	0.55	26.54				0.968099
P42766	P42766_AF	97	K	95.8	10	0.69	0.54	28.68				0.958347
P42766	P42766_AF	98	H	84.41	10	0.7	0.53	29.39				0.9714
P42766	P42766_AF	99	E	24.04	10	0.69	0.55	28.04				0.918878
P42766	P42766_AF	100	E	34.79	10	0.69	0.56	32.67				0.940082
P42766	P42766_AF	101	N	74.77	10	0.7	0.55	33.66				0.968664
P42766	P42766_AF	102	L	45.16	10	0.7	0.53	33.61				0.947199
P42766	P42766_AF	103	K	76.78	10	0.7	0.46	38.54				0.974704
P42766	P42766_AF	104	T	91.62	10	0.69	0.43	41.55				0.970413
P42766	P42766_AF	105	K	91.57	10	0.69	0.41	42.24				0.96812
P42766	P42766_AF	106	K	96.55	10	0.7	0.36	45.97				0.976851
P42766	P42766_AF	107	Q	53.13	10	0.65	0.34	44.64				0.939103
P42766	P42766_AF	108	Q	85.9	10	0.69	0.39	39.93				0.967867
P42766	P42766_AF	109	R	78.67	10	0.69	0.35	46.52				0.96522
P42766	P42766_AF	110	K	73.01	10	0.7	0.34	48.78				0.962968
P42766	P42766_AF	111	E	33.73	10	0.66	0.28	43.4				0.943749
P42766	P42766_AF	112	R	82.38	10	0.7	0.24	47.22				0.956334
P42766	P42766_AF	113	L	30.07	10	0.7	0.3	50.33				0.903526
P42766	P42766_AF	114	Y	68.17	10	0.7	0.29	50.82				0.940991
P42766	P42766_AF	115	P	29.04	10	0.7	0.28	49.72				0.901726
P42766	P42766_AF	116	L	60.98	10	0.7	0.37	48.89				0.96019
P42766	P42766_AF	117	R	86.39	10	0.7	0.34	52.67				0.954295
P42766	P42766_AF	118	K	87.47	10	0.7	0.34	47.84				0.950243
P42766	P42766_AF	119	Y	60.45	10	0.7	0.34	55.58				0.944357
P42766	P42766_AF	120	A	36.74	10	0.7	0.3	58.36				0.94449
P42766	P42766_AF	121	V	26.13	10	0.68	0.27	61.01				0.832854
P42766	P42766_AF	122	K	78.14	10	0.7	0.24	64.16				0.931602
P42766	P42766_AF	123	A	53.22	10	0.68	0.22	65.51				0.891922
P43243	P43243_AF	1	M	27.92	0	0.01	0.02		0			0.110826
P43243	P43243_AF	2	S	19.68	0	0.01	0.03		0			0.131116
P43243	P43243_AF	3	K	15.68	0	0.01	0.03		0			0.108937
P43243	P43243_AF	4	S	8.84	0	0.01	0.03		0			0.11902
P43243	P43243_AF	5	F	8.78	0	0.01	0.02		0			0.111916
P43243	P43243_AF	6	Q	11.42	0	0.01	0.01		0			0.108141
P43243	P43243_AF	7	Q	6.3	0	0.01	0.01		0			0.0909321
P43243	P43243_AF	8	S	9.57	0	0.01	0.01		0			0.111916
P43243	P43243_AF	9	S	5.65	0	0.01	0.01		0			0.0824398
P43243	P43243_AF	10	L	2.34	0	0.01	0.01		0			0.0470359
P43243	P43243_AF	11	S	4.37	0	0.01	0.01		0			0.0630759
P43243	P43243_AF	12	R	16.83	0	0.01	0.01		0			0.0964011
P43243	P43243_AF	13	D	4.17	0	0.02	0.01		0			0.127151
P43243	P43243_AF	14	S	2.24	0	0.01	0.01		0			0.0439879
P43243	P43243_AF	15	Q	31.15	0	0.01	0.01		0			0.100522
P43243	P43243_AF	16	G	4.74	0	0.02	0.01		0			0.121644
P43243	P43243_AF	17	H	33.15	0	0.02	0.01		0			0.19107
P43243	P43243_AF	18	G	9.7	0	0.02	0.01		0			0.204269
P43243	P43243_AF	19	R	30.1	0	0.02	0.01		0			0.185477
P43243	P43243_AF	20	D	8.16	0	0.01	0.01		0			0.108756
P43243	P43243_AF	21	L	5.57	0	0.01	0.01		0			0.086485
P43243	P43243_AF	22	S	10.21	0	0.01	0.01		0			0.111916
P43243	P43243_AF	23	A	5.92	0	0.01	0.01		0			0.0939329
P43243	P43243_AF	24	A	2.76	0	0.01	0.01		0			0.0497704
P43243	P43243_AF	25	G	2.66	0	0.01	0.01		0			0.04859
P43243	P43243_AF	26	I	4.12	0	0.02	0.01		0			0.127151
P43243	P43243_AF	27	G	2.24	0	0.04	0.01		0			0.0944207
P43243	P43243_AF	28	L	2.99	0	0.01	0.01		0			0.0497704
P43243	P43243_AF	29	L	6.09	0	0.02	0.01		0			0.174359
P43243	P43243_AF	30	A	5.61	0	0.03	0.01		0			0.163813
P43243	P43243_AF	31	A	5.31	0	0.01	0.01		0			0.0898574
P43243	P43243_AF	32	A	2.07	0	0.01	0.01		0			0.0426932
P43243	P43243_AF	33	T	6.02	0	0.01	0.01		0			0.0939329
P43243	P43243_AF	34	Q	13.93	0	0.01	0.01		0			0.10166
P43243	P43243_AF	35	S	7.24	0	0.01	0.01		0			0.0876492
P43243	P43243_AF	36	L	7.53	0	0.01	0.01		0			0.105551
P43243	P43243_AF	37	S	12.97	0	0.01	0.01		0			0.0963525
P43243	P43243_AF	38	M	29.66	0	0.01	0.01		0			0.100522
P43243	P43243_AF	39	P	5.82	0	0.01	0.01		0			0.0849168
P43243	P43243_AF	40	A	6.88	0	0.01	0.01		0			0.0991339
P43243	P43243_AF	41	S	19.47	0	0.02	0.01		0			0.222885
P43243	P43243_AF	42	L	20.13	0	0.01	0.01		0			0.123392
P43243	P43243_AF	43	G	12.16	0	0.01	0.01		0			0.100482
P43243	P43243_AF	44	R	69.77	0	0.02	0.01		0			0.194098
P43243	P43243_AF	45	M	28.96	0	0.02	0.01		0			0.185477
P43243	P43243_AF	46	N	38.28	0	0.01	0.01		0			0.0941832
P43243	P43243_AF	47	Q	30.88	0	0.01	0.01		0			0.100522
P43243	P43243_AF	48	G	1.74	0	0.01	0.01		0			0.0376027
P43243	P43243_AF	49	T	5.29	0	0.02	0.01		0			0.17145
P43243	P43243_AF	50	A	4.87	0	0.02	0.01		0			0.134488
P43243	P43243_AF	51	R	4.53	0	0.02	0		0			0.114848
P43243	P43243_AF	52	L	0.59	0	0.01	0		0			0.0155862
P43243	P43243_AF	53	A	1.91	0	0.02	0		0			0.0752839
P43243	P43243_AF	54	S	10.38	0	0.01	0		0			0.105599
P43243	P43243_AF	55	L	1.25	0	0.01	0		0			0.0291868
P43243	P43243_AF	56	M	7.47	0	0.01	0		0			0.0939767
P43243	P43243_AF	57	N	13.5	0	0.01	0		0			0.0958589
P43243	P43243_AF	58	L	7.17	0	0.01	0		0			0.0825739
P43243	P43243_AF	59	G	5.2	0	0.01	0		0			0.0846662
P43243	P43243_AF	60	M	18.38	0	0.01	0		0			0.105813
P43243	P43243_AF	61	S	15.5	0	0.01	0		0			0.0965284
P43243	P43243_AF	62	S	22.37	0	0.01	0		0			0.121422
P43243	P43243_AF	63	S	33.95	0	0.01	0		0			0.0979661
P43243	P43243_AF	64	L	14.4	0	0.01	0		0			0.0958164
P43243	P43243_AF	65	N	9.57	0	0.01	0.01		0			0.111916
P43243	P43243_AF	66	Q	17.4	0	0.01	0.01		0			0.112142
P43243	P43243_AF	67	Q	21.82	0	0.01	0.01		0			0.1275
P43243	P43243_AF	68	G	7.89	0	0.01	0.01		0			0.10613
P43243	P43243_AF	69	A	7.43	0	0.01	0.01		0			0.0950154
P43243	P43243_AF	70	H	23.77	0	0.01	0.01		0			0.110984
P43243	P43243_AF	71	S	11.23	0	0.01	0.01		0			0.108141
P43243	P43243_AF	72	A	6.96	0	0.01	0.01		0			0.0991339
P43243	P43243_AF	73	L	7.29	0	0.01	0.01		0			0.0950154
P43243	P43243_AF	74	S	16.82	0	0.01	0		0			0.0908696
P43243	P43243_AF	75	S	21.48	0	0.01	0.01		0			0.127198
P43243	P43243_AF	76	A	5.13	0	0.01	0.01		0			0.0898574
P43243	P43243_AF	77	S	10.1	0	0.01	0.01		0			0.111916
P43243	P43243_AF	78	T	6.25	0	0.01	0.01		0			0.0939329
P43243	P43243_AF	79	S	7.75	0	0.01	0.01		0			0.105551
P43243	P43243_AF	80	S	3.77	0	0.01	0.01		0			0.0617253
P43243	P43243_AF	81	H	11.3	0	0.01	0.01		0			0.108141
P43243	P43243_AF	82	N	9.51	0	0.01	0.01		0			0.111916
P43243	P43243_AF	83	L	6.35	0	0.01	0.01		0			0.0819967
P43243	P43243_AF	84	Q	8.41	0	0.01	0.01		0			0.108756
P43243	P43243_AF	85	S	13.38	0	0.01	0.01		0			0.10166
P43243	P43243_AF	86	I	9.89	0	0.01	0.01		0			0.111916
P43243	P43243_AF	87	F	12.4	0	0.01	0.01		0			0.100482
P43243	P43243_AF	88	N	16.19	0	0.01	0.01		0			0.102366
P43243	P43243_AF	89	I	10.69	0	0.01	0.01		0			0.111916
P43243	P43243_AF	90	G	5.3	0	0.01	0.01		0			0.0898574
P43243	P43243_AF	91	S	11.65	0	0.01	0.01		0			0.100482
P43243	P43243_AF	92	R	39.86	0	0.01	0.01		0			0.0941832
P43243	P43243_AF	93	G	6.01	0	0.01	0.01		0			0.0939329
P43243	P43243_AF	94	P	13.5	0	0.01	0.01		0			0.10166
P43243	P43243_AF	95	L	7.3	0	0.01	0.01		0			0.0950154
P43243	P43243_AF	96	P	10.46	0	0.01	0.01		0			0.111916
P43243	P43243_AF	97	L	28.5	0	0.01	0.01		0			0.110826
P43243	P43243_AF	98	S	19.09	0	0.01	0.01		0			0.123392
P43243	P43243_AF	99	S	19.43	0	0.01	0.01		0			0.123392
P43243	P43243_AF	100	Q	20.32	0	0.01	0.01		0			0.123392
P43243	P43243_AF	101	H	23.26	0	0.02	0.01		0			0.202787
P43243	P43243_AF	102	R	43.46	0	0.01	0.01		0			0.0956858
P43243	P43243_AF	103	G	4.19	0	0.02	0.01		0			0.127151
P43243	P43243_AF	104	D	8.69	0	0.02	0.01		0			0.204269
P43243	P43243_AF	105	A	3.92	0	0.03	0.01		0			0.125738
P43243	P43243_AF	106	D	8.63	0	0.01	0.01		0			0.111916
P43243	P43243_AF	107	Q	8.94	0	0.02	0.01		0			0.204269
P43243	P43243_AF	108	A	0.56	0	0.01	0.01		0			0.0166188
P43243	P43243_AF	109	S	3.77	0	0.01	0.02		0			0.0617253
P43243	P43243_AF	110	N	9.6	0	0.01	0.01		0			0.111916
P43243	P43243_AF	111	I	2.12	0	0.01	0.01		0			0.041001
P43243	P43243_AF	112	L	0.79	0	0.01	0.01		0			0.0237261
P43243	P43243_AF	113	A	2.98	0	0.01	0.02		0			0.0497704
P43243	P43243_AF	114	S	14.58	0	0.01	0.02		0			0.101615
P43243	P43243_AF	115	F	4.13	0	0.01	0.02		0			0.0630759
P43243	P43243_AF	116	G	8.11	0	0.01	0.02		0			0.108756
P43243	P43243_AF	117	L	2.76	0	0.01	0.02		0			0.0497704
P43243	P43243_AF	118	S	8.25	0	0.01	0.02		0			0.108756
P43243	P43243_AF	119	A	1.59	0	0.01	0.02		0			0.0316768
P43243	P43243_AF	120	R	9.2	0	0.01	0.02		0			0.111916
P43243	P43243_AF	121	D	1.41	0	0.01	0.03		0			0.0332574
P43243	P43243_AF	122	L	0.79	0	0.01	0.03		0			0.025392
P43243	P43243_AF	123	D	3.24	0	0.01	0.03		0			0.0531655
P43243	P43243_AF	124	E	0.96	0	0.01	0.03		0			0.0327151
P43243	P43243_AF	125	L	0.7	0	0.01	0.02		0			0.0172233
P43243	P43243_AF	126	S	1.82	0	0.01	0.03		0			0.0390048
P43243	P43243_AF	127	R	5.27	0	0.01	0.03		0			0.0957117
P43243	P43243_AF	128	Y	0.83	0	0.01	0.02		0			0.0299912
P43243	P43243_AF	129	P	1.49	0	0.01	0.03		0			0.0343249
P43243	P43243_AF	130	E	3.83	0	0.01	0.03		0			0.0658794
P43243	P43243_AF	131	D	2.06	0	0.01	0.03		0			0.04349
P43243	P43243_AF	132	K	1.63	0	0.01	0.03		0			0.0362388
P43243	P43243_AF	133	I	0.56	0	0.01	0.04		0			0.0190942
P43243	P43243_AF	134	T	3.26	0	0.01	0.04		0			0.0613359
P43243	P43243_AF	135	P	2.98	0	0.01	0.04		0			0.0568983
P43243	P43243_AF	136	E	9.56	0	0.02	0.05		0			0.261272
P43243	P43243_AF	137	N	2.11	0	0.01	0.05		0			0.0557747
P43243	P43243_AF	138	L	1.51	0	0.01	0.06		0			0.0450884
P43243	P43243_AF	139	P	6.26	0	0.03	0.04		0			0.190025
P43243	P43243_AF	140	Q	16.94	0	0.02	0.05		0			0.277956
P43243	P43243_AF	141	I	0.95	0	0.01	0.05		0			0.0417673
P43243	P43243_AF	142	L	2.46	0	0.01	0.05		0			0.0659193
P43243	P43243_AF	143	L	6.19	0	0.06	0.04		0			0.177167
P43243	P43243_AF	144	Q	25.54	0	0.02	0.05		0			0.292533
P43243	P43243_AF	145	L	0.72	0	0.01	0.06		0			0.024966
P43243	P43243_AF	146	K	13.11	0	0.07	0.07		0			0.26408
P43243	P43243_AF	147	R	9.54	0	0.01	0.06		0			0.149798
P43243	P43243_AF	148	R	5.74	0	0.03	0.07		0			0.216945
P43243	P43243_AF	149	R	11.99	0	0.11	0.06		0			0.314338
P43243	P43243_AF	150	T	3.71	0	0.01	0.06		0			0.0758569
P43243	P43243_AF	151	E	3.26	0	0.01	0.07		0			0.076615
P43243	P43243_AF	152	E	1.67	0	0.02	0.07		0			0.117924
P43243	P43243_AF	153	G	3.89	0	0.01	0.07		0			0.0860755
P43243	P43243_AF	154	P	7.23	0	0.01	0.08		0			0.118476
P43243	P43243_AF	155	T	6.67	0	0.01	0.08		0			0.12839
P43243	P43243_AF	156	L	5.39	0	0.01	0.06		0			0.118541
P43243	P43243_AF	157	S	4.16	0	0.01	0.06		0			0.0839997
P43243	P43243_AF	158	Y	15.19	0	0.01	0.07		0			0.18469
P43243	P43243_AF	159	G	1.29	0	0.01	0.08		0			0.0448301
P43243	P43243_AF	160	R	7.64	0	0.01	0.07		0			0.143349
P43243	P43243_AF	161	D	1	0	0.01	0.06		0			0.0429963
P43243	P43243_AF	162	G	1.41	0	0.01	0.08		0			0.0448301
P43243	P43243_AF	163	R	28.16	0	0.01	0.08		0			0.224302
P43243	P43243_AF	164	S	7.98	0	0.01	0.08		0			0.147343
P43243	P43243_AF	165	A	4.12	0	0.01	0.09		0			0.0853858
P43243	P43243_AF	166	T	5.42	0	0.01	0.09		0			0.120422
P43243	P43243_AF	167	R	24.15	0	0.01	0.09		0			0.203578
P43243	P43243_AF	168	E	15.99	0	0.01	0.08		0			0.18469
P43243	P43243_AF	169	P	1.55	0	0.01	0.09		0			0.0452794
P43243	P43243_AF	170	P	7.31	0	0.01	0.08		0			0.129583
P43243	P43243_AF	171	Y	24.48	0	0.01	0.08		0			0.205008
P43243	P43243_AF	172	R	44.35	0	0.01	0.09		0			0.258571
P43243	P43243_AF	173	V	1.05	0	0.01	0.09		0			0.0437381
P43243	P43243_AF	174	P	3.91	0	0.01	0.08		0			0.0860755
P43243	P43243_AF	175	R	13.8	0	0.01	0.07		0			0.161267
P43243	P43243_AF	176	D	2.08	0	0.01	0.07		0			0.0612336
P43243	P43243_AF	177	D	2.23	0	0.01	0.05		0			0.0597708
P43243	P43243_AF	178	W	12.65	0	0.01	0.06		0			0.138145
P43243	P43243_AF	179	E	3.27	0	0.01	0.06		0			0.0747486
P43243	P43243_AF	180	E	2.94	0	0.01	0.06		0			0.0694124
P43243	P43243_AF	181	K	8.69	0	0.01	0.05		0			0.145977
P43243	P43243_AF	182	R	22.95	0	0.01	0.06		0			0.198539
P43243	P43243_AF	183	H	5.05	0	0.01	0.07		0			0.121358
P43243	P43243_AF	184	F	3.26	0	0.01	0.05		0			0.072681
P43243	P43243_AF	185	R	16.71	0	0.01	0.06		0			0.169144
P43243	P43243_AF	186	R	15.14	0	0.01	0.07		0			0.18469
P43243	P43243_AF	187	D	2.33	0	0.01	0.06		0			0.0656734
P43243	P43243_AF	188	S	2.14	0	0.01	0.06		0			0.0573912
P43243	P43243_AF	189	F	6.21	0	0.01	0.06		0			0.123741
P43243	P43243_AF	190	D	2.68	0	0.01	0.05		0			0.0659102
P43243	P43243_AF	191	D	0.65	0	0.01	0.05		0			0.0229447
P43243	P43243_AF	192	R	6.34	0	0.02	0.06		0			0.201668
P43243	P43243_AF	193	G	0.85	0	0.02	0.05		0			0.0871831
P43243	P43243_AF	194	P	2	0	0.02	0.06		0			0.116125
P43243	P43243_AF	195	S	2.72	0	0.01	0.05		0			0.0674816
P43243	P43243_AF	196	L	1.67	0	0.01	0.05		0			0.0512172
P43243	P43243_AF	197	N	7.68	0	0.01	0.06		0			0.138487
P43243	P43243_AF	198	P	0.82	0	0.02	0.09		0			0.109747
P43243	P43243_AF	199	V	2.09	0	0.01	0.08		0			0.0588517
P43243	P43243_AF	200	L	1.03	0	0.01	0.07		0			0.0441076
P43243	P43243_AF	201	D	2.78	0	0.01	0.06		0			0.0694124
P43243	P43243_AF	202	Y	5.52	0	0.01	0.07		0			0.121358
P43243	P43243_AF	203	D	0.68	0	0.01	0.06		0			0.0236335
P43243	P43243_AF	204	H	1.73	0	0.01	0.06		0			0.052709
P43243	P43243_AF	205	G	1.3	0	0.01	0.06		0			0.0437014
P43243	P43243_AF	206	S	4.38	0	0.01	0.05		0			0.0816987
P43243	P43243_AF	207	R	10.87	0	0.01	0.05		0			0.145977
P43243	P43243_AF	208	S	1.82	0	0.01	0.06		0			0.0511581
P43243	P43243_AF	209	Q	2.56	0	0.01	0.06		0			0.0641852
P43243	P43243_AF	210	E	1.02	0	0.01	0.06		0			0.0429963
P43243	P43243_AF	211	S	4.67	0	0.01	0.08		0			0.0860755
P43243	P43243_AF	212	G	1.75	0	0.01	0.07		0			0.0540572
P43243	P43243_AF	213	Y	8.39	0	0.01	0.06		0			0.145743
P43243	P43243_AF	214	Y	6.09	0	0.01	0.04		0			0.106676
P43243	P43243_AF	215	D	1.09	0	0.01	0.04		0			0.0350652
P43243	P43243_AF	216	R	10.06	0	0.01	0.05		0			0.145977
P43243	P43243_AF	217	M	3.79	0	0.01	0.04		0			0.0704384
P43243	P43243_AF	218	D	1.32	0	0.01	0.04		0			0.0356451
P43243	P43243_AF	219	Y	4.5	0	0.01	0.04		0			0.0719651
P43243	P43243_AF	220	E	0.87	0	0.01	0.04		0			0.035107
P43243	P43243_AF	221	D	0.48	0	0.01	0.03		0			0.0192847
P43243	P43243_AF	222	D	0.23	0	0.01	0.03		0			0.0179245
P43243	P43243_AF	223	R	2.62	0	0.01	0.04		0			0.0525602
P43243	P43243_AF	224	L	0.62	0	0.01	0.03		0			0.0177948
P43243	P43243_AF	225	R	4.57	0	0.01	0.03		0			0.0673144
P43243	P43243_AF	226	D	0.92	0	0.01	0.04		0			0.0350652
P43243	P43243_AF	227	G	0.78	0	0.01	0.04		0			0.0272309
P43243	P43243_AF	228	E	2.07	0	0.01	0.04		0			0.0488597
P43243	P43243_AF	229	R	14.49	0	0.01	0.03		0			0.108145
P43243	P43243_AF	230	C	1.66	0	0.01	0.03		0			0.0402029
P43243	P43243_AF	231	R	9.64	0	0.01	0.03		0			0.11902
P43243	P43243_AF	232	D	0.93	0	0.01	0.04		0			0.0350652
P43243	P43243_AF	233	D	2.4	0	0.02	0.04		0			0.116544
P43243	P43243_AF	234	S	2.54	0	0.02	0.04		0			0.110626
P43243	P43243_AF	235	F	4.29	0	0.01	0.03		0			0.0673144
P43243	P43243_AF	236	F	8.35	0	0.01	0.04		0			0.123236
P43243	P43243_AF	237	G	1.3	0	0.01	0.03		0			0.0332574
P43243	P43243_AF	238	E	2.54	0	0.01	0.03		0			0.0490973
P43243	P43243_AF	239	T	4.32	0	0.01	0.03		0			0.0673144
P43243	P43243_AF	240	S	6.22	0	0.01	0.03		0			0.100024
P43243	P43243_AF	241	H	15.7	0	0.01	0.03		0			0.108937
P43243	P43243_AF	242	N	6.51	0	0.01	0.03		0			0.101246
P43243	P43243_AF	243	Y	41.7	0	0.01	0.03		0			0.114719
P43243	P43243_AF	244	H	19.39	0	0.01	0.03		0			0.131116
P43243	P43243_AF	245	K	17.32	0	0.01	0.03		0			0.119258
P43243	P43243_AF	246	F	36.27	0	0.01	0.03		0			0.12432
P43243	P43243_AF	247	D	18.85	0	0.01	0.02		0			0.123392
P43243	P43243_AF	248	S	24.98	0	0.01	0.02		0			0.114418
P43243	P43243_AF	249	E	27.53	0	0.01	0.02		0			0.110826
P43243	P43243_AF	250	Y	44.37	0	0.01	0.02		0			0.0956858
P43243	P43243_AF	251	E	13.77	0	0.01	0.01		0			0.10166
P43243	P43243_AF	252	R	43.45	0	0.01	0.01		0			0.0956858
P43243	P43243_AF	253	M	23.19	0	0.01	0.01		0			0.110984
P43243	P43243_AF	254	G	10.82	0	0.01	0.01		0			0.111916
P43243	P43243_AF	255	R	35.27	0	0.01	0.01		0			0.10388
P43243	P43243_AF	256	G	7.15	0	0.01	0.01		0			0.0952622
P43243	P43243_AF	257	P	20.27	0	0.01	0.01		0			0.123392
P43243	P43243_AF	258	G	10.88	0	0.01	0.01		0			0.111916
P43243	P43243_AF	259	P	30.18	0	0.01	0.01		0			0.100522
P43243	P43243_AF	260	L	18.41	0	0.01	0.01		0			0.112142
P43243	P43243_AF	261	Q	39.56	0	0.01	0.01		0			0.0941832
P43243	P43243_AF	262	E	20.24	0	0.01	0.01		0			0.123392
P43243	P43243_AF	263	R	39.84	0	0.01	0.01		0			0.0941832
P43243	P43243_AF	264	S	21.73	0	0.01	0.01		0			0.1275
P43243	P43243_AF	265	L	19.53	0	0.01	0.01		0			0.123392
P43243	P43243_AF	266	F	24.03	0	0.01	0.01		0			0.110984
P43243	P43243_AF	267	E	11.06	0	0.01	0.01		0			0.108141
P43243	P43243_AF	268	K	15.16	0	0.01	0.01		0			0.102366
P43243	P43243_AF	269	K	12.27	0	0.01	0.01		0			0.100482
P43243	P43243_AF	270	R	25.7	0	0.01	0.01		0			0.114418
P43243	P43243_AF	271	G	5.59	0	0.01	0.01		0			0.086485
P43243	P43243_AF	272	A	5.59	0	0.01	0.01		0			0.086485
P43243	P43243_AF	273	P	5.25	0	0.01	0.02		0			0.0898574
P43243	P43243_AF	274	P	9.27	0	0.02	0.01		0			0.204269
P43243	P43243_AF	275	S	16.21	0	0.01	0.01		0			0.102366
P43243	P43243_AF	276	S	13.61	0	0.02	0.01		0			0.193277
P43243	P43243_AF	277	N	3.73	0	0.01	0.01		0			0.0568356
P43243	P43243_AF	278	I	0.33	0	0.01	0.01		0			0.0167401
P43243	P43243_AF	279	E	0.86	0	0.01	0.02		0			0.0306203
P43243	P43243_AF	280	D	0.6	0	0.01	0.01		0			0.0166188
P43243	P43243_AF	281	F	2.39	0	0.01	0.01		0			0.0485968
P43243	P43243_AF	282	H	1.71	0	0.01	0.01		0			0.0376027
P43243	P43243_AF	283	G	1.49	0	0.01	0.01		0			0.0320921
P43243	P43243_AF	284	L	2.22	0	0.01	0.01		0			0.0439879
P43243	P43243_AF	285	L	1.99	0	0.01	0.01		0			0.0379395
P43243	P43243_AF	286	P	4.42	0	0.02	0.01		0			0.127151
P43243	P43243_AF	287	K	23.54	0	0.12	0.01		0			0.258734
P43243	P43243_AF	288	G	0.77	0	0.04	0.01		0			0.0491541
P43243	P43243_AF	289	Y	10.95	0	0.02	0.01		0			0.204269
P43243	P43243_AF	290	P	18	0	0.03	0.01		0			0.202608
P43243	P43243_AF	291	H	15.55	0	0.07	0.01		0			0.202374
P43243	P43243_AF	292	L	12.81	0	0.03	0.01		0			0.18185
P43243	P43243_AF	293	C	6.09	0	0.02	0.01		0			0.174359
P43243	P43243_AF	294	S	19.06	0	0.01	0.01		0			0.123392
P43243	P43243_AF	295	I	0.85	0	0.01	0.01		0			0.0306203
P43243	P43243_AF	296	C	7.41	0	0.01	0.01		0			0.0950154
P43243	P43243_AF	297	D	18.07	0	0.01	0.01		0			0.112142
P43243	P43243_AF	298	L	1.79	0	0.01	0.01		0			0.0376027
P43243	P43243_AF	299	P	2.23	0	0.01	0.01		0			0.0439879
P43243	P43243_AF	300	V	3.98	0	0.01	0.01		0			0.0630759
P43243	P43243_AF	301	H	11.49	0	0.01	0.01		0			0.100482
P43243	P43243_AF	302	S	19.83	0	0.01	0.01		0			0.123392
P43243	P43243_AF	303	N	17.4	0	0.01	0.01		0			0.112142
P43243	P43243_AF	304	K	29.68	0	0.01	0.01		0			0.100522
P43243	P43243_AF	305	E	4.76	0	0.01	0.01		0			0.0630759
P43243	P43243_AF	306	W	9.95	0	0.01	0.01		0			0.111916
P43243	P43243_AF	307	S	13.77	0	0.01	0.01		0			0.10166
P43243	P43243_AF	308	Q	33.26	0	0.01	0.01		0			0.10388
P43243	P43243_AF	309	H	29.95	0	0.01	0.01		0			0.100522
P43243	P43243_AF	310	I	2.16	0	0.01	0.01		0			0.041001
P43243	P43243_AF	311	N	58.98	0	0.02	0.01		0			0.184621
P43243	P43243_AF	312	G	22.09	0	0.01	0.01		0			0.1275
P43243	P43243_AF	313	A	36.9	0	0.04	0.01		0			0.189101
P43243	P43243_AF	314	S	41.62	0	0.01	0.01		0			0.0956858
P43243	P43243_AF	315	H	42.29	0	0.02	0.01		0			0.177359
P43243	P43243_AF	316	S	22.83	0	0.01	0.01		0			0.12855
P43243	P43243_AF	317	R	55.16	0	0.01	0.01		0			0.10001
P43243	P43243_AF	318	R	20.78	0	0.01	0.01		0			0.127198
P43243	P43243_AF	319	C	2.53	0	0.02	0.01		0			0.0995398
P43243	P43243_AF	320	Q	24.44	0	0.03	0.01		0			0.200727
P43243	P43243_AF	321	L	9.51	0	0.01	0.01		0			0.111916
P43243	P43243_AF	322	L	9.54	0	0.01	0.01		0			0.111916
P43243	P43243_AF	323	L	8.18	0	0.01	0.01		0			0.108756
P43243	P43243_AF	324	E	3.23	0	0.01	0.01		0			0.0497704
P43243	P43243_AF	325	I	1.47	0	0.01	0		0			0.0301276
P43243	P43243_AF	326	Y	5.46	0	0.01	0		0			0.0846662
P43243	P43243_AF	327	P	3.17	0	0.01	0		0			0.046776
P43243	P43243_AF	328	E	0.96	0	0.01	0		0			0.0287088
P43243	P43243_AF	329	W	6.7	0	0.01	0		0			0.0934618
P43243	P43243_AF	330	N	9.8	0	0.01	0.01		0			0.111916
P43243	P43243_AF	331	P	2.15	0	0.01	0.01		0			0.041001
P43243	P43243_AF	332	D	2.53	0	0.01	0		0			0.0431744
P43243	P43243_AF	333	N	4.56	0	0.01	0		0			0.059331
P43243	P43243_AF	334	D	1.5	0	0.01	0		0			0.0301276
P43243	P43243_AF	335	T	5.17	0	0.01	0		0			0.0846662
P43243	P43243_AF	336	G	2.75	0	0.01	0		0			0.046776
P43243	P43243_AF	337	H	16.99	0	0.01	0		0			0.105813
P43243	P43243_AF	338	T	3.73	0	0.01	0		0			0.0534401
P43243	P43243_AF	339	M	12.84	0	0.01	0		0			0.0906006
P43243	P43243_AF	340	G	3.63	0	0.01	0		0			0.0534401
P43243	P43243_AF	341	D	1.76	0	0.01	0		0			0.0353131
P43243	P43243_AF	342	P	2.03	0	0.01	0		0			0.0382163
P43243	P43243_AF	343	F	9.7	0	0.01	0.01		0			0.111916
P43243	P43243_AF	344	M	6.57	0	0.01	0.01		0			0.0950886
P43243	P43243_AF	345	L	4	0	0.01	0.01		0			0.0630759
P43243	P43243_AF	346	Q	8.1	0	0.01	0.01		0			0.108756
P43243	P43243_AF	347	Q	3.46	0	0.01	0.01		0			0.0568356
P43243	P43243_AF	348	S	2.38	0	0.01	0.01		0			0.0485968
P43243	P43243_AF	349	T	2.23	0	0.01	0.01		0			0.0439879
P43243	P43243_AF	350	N	14.29	0	0.02	0.01		0			0.180237
P43243	P43243_AF	351	P	3.43	0	0.04	0.01		0			0.114053
P43243	P43243_AF	352	A	1.11	0	0.02	0.01		0			0.0636459
P43243	P43243_AF	353	P	4.73	0	0.01	0.01		0			0.0630759
P43243	P43243_AF	354	G	4.87	0	0.01	0.01		0			0.0718785
P43243	P43243_AF	355	I	3.27	0	0.01	0.01		0			0.0536837
P43243	P43243_AF	356	L	6.03	0	0.01	0.01		0			0.0939329
P43243	P43243_AF	357	G	3.12	0	0.01	0.01		0			0.0497704
P43243	P43243_AF	358	P	3.95	0	0.01	0.01		0			0.0630759
P43243	P43243_AF	359	P	1.57	0	0.02	0.01		0			0.0658403
P43243	P43243_AF	360	P	4.23	0	0.01	0.01		0			0.0630759
P43243	P43243_AF	361	P	2.15	0	0.02	0.01		0			0.0893608
P43243	P43243_AF	362	S	2.12	0	0.01	0.01		0			0.041001
P43243	P43243_AF	363	F	4.72	0	0.01	0.01		0			0.0630759
P43243	P43243_AF	364	H	8.27	0	0.01	0.01		0			0.108756
P43243	P43243_AF	365	L	2.58	0	0.01	0.02		0			0.0459493
P43243	P43243_AF	366	G	3.66	0	0.02	0.02		0			0.115352
P43243	P43243_AF	367	G	4.24	0	0.01	0.03		0			0.0673144
P43243	P43243_AF	368	P	2.66	0	0.02	0.03		0			0.109338
P43243	P43243_AF	369	A	1.94	0	0.07	0.02		0			0.0908533
P43243	P43243_AF	370	V	3.56	0	0.04	0.02		0			0.114053
P43243	P43243_AF	371	G	2.91	0	0.19	0.03		0			0.179243
P43243	P43243_AF	372	P	3.01	0	0.21	0.03		0			0.17203
P43243	P43243_AF	373	R	28.78	0	0.43	0.03		0			0.302277
P43243	P43243_AF	374	G	4.5	0	0.29	0.02		0			0.216453
P43243	P43243_AF	375	N	9.86	0	0.35	0.02		0			0.322092
P43243	P43243_AF	376	L	2.61	0	0.13	0.02		0			0.149765
P43243	P43243_AF	377	G	5.32	0	0.33	0.03		0			0.2952
P43243	P43243_AF	378	A	5.25	0	0.24	0.03		0			0.2952
P43243	P43243_AF	379	G	5.59	0	0.43	0.04		0			0.280824
P43243	P43243_AF	380	N	20.12	0	0.52	0.04		0			0.288944
P43243	P43243_AF	381	G	8.46	0	0.29	0.05		0			0.34706
P43243	P43243_AF	382	N	17.05	0	0.28	0.05		0			0.368282
P43243	P43243_AF	383	L	10.3	0	0.34	0.04		0			0.323661
P43243	P43243_AF	384	Q	27.37	0	0.16	0.05		0			0.335184
P43243	P43243_AF	385	G	7.31	0	0.04	0.05		0			0.21943
P43243	P43243_AF	386	P	7.38	0	0.09	0.05		0			0.216229
P43243	P43243_AF	387	R	56.83	0	0.07	0.06		0			0.376834
P43243	P43243_AF	388	H	22.19	0	0.16	0.07		0			0.438793
P43243	P43243_AF	389	M	30.21	0	0.21	0.09		0			0.465565
P43243	P43243_AF	390	Q	21.05	0	0.35	0.1		0			0.489297
P43243	P43243_AF	391	K	24.25	0	0.25	0.11		0			0.453331
P43243	P43243_AF	392	G	4.06	0	0.15	0.14		0			0.260744
P43243	P43243_AF	393	R	49.02	0	0.22	0.13		0			0.554816
P43243	P43243_AF	394	V	2.17	0	0.07	0.11		0			0.120783
P43243	P43243_AF	395	E	2.52	0	0.07	0.13		0			0.135722
P43243	P43243_AF	396	T	5.12	0	0.06	0.15		0			0.240288
P43243	P43243_AF	397	S	4.66	0	0.13	0.17		0			0.271703
P43243	P43243_AF	398	R	7.17	0	0.29	0.15		0			0.35138
P43243	P43243_AF	399	V	1.57	0	0.09	0.13		0	1		0.0930282
P43243	P43243_AF	400	V	1.05	0	0.08	0.13		0	1		0.0911061
P43243	P43243_AF	401	H	1.36	0	0.13	0.09		0	1		0.148479
P43243	P43243_AF	402	I	0.63	0	0.04	0.09		0	1		0.0520253
P43243	P43243_AF	403	M	2.37	0	0.04	0.1		0	1	1	0.143901
P43243	P43243_AF	404	D	3.71	0	0.07	0.1		0	1		0.147002
P43243	P43243_AF	405	F	3.33	0	0.03	0.08		0	1		0.149989
P43243	P43243_AF	406	Q	7.96	0	0.08	0.07		0	1		0.247743
P43243	P43243_AF	407	R	76.45	0	0.09	0.07		0	1	1	0.38404
P43243	P43243_AF	408	G	32.83	0	0.16	0.06		0	1		0.517503
P43243	P43243_AF	409	K	81.78	0	0.07	0.06		0	1		0.374584
P43243	P43243_AF	410	N	63.5	0	0.08	0.06		0	1		0.376834
P43243	P43243_AF	411	L	7.54	0	0.05	0.06		0	1		0.254225
P43243	P43243_AF	412	R	66.94	0	0.02	0.07		0	1		0.420117
P43243	P43243_AF	413	Y	45.89	0	0.02	0.06		0	1		0.367751
P43243	P43243_AF	414	Q	18.87	0	0.01	0.07		0	1		0.216209
P43243	P43243_AF	415	L	1.79	0	0.01	0.06		0	1	1	0.052709
P43243	P43243_AF	416	L	1.62	0	0.01	0.05		0	1		0.0462193
P43243	P43243_AF	417	Q	5.92	0	0.01	0.04		0	1		0.106676
P43243	P43243_AF	418	L	0.68	0	0.02	0.04		0	1	1	0.0393576
P43243	P43243_AF	419	V	0.11	0	0.02	0.04		0	1		0.0532694
P43243	P43243_AF	420	E	1.71	0	0.04	0.04		0	1		0.0906001
P43243	P43243_AF	421	P	0.6	0	0.1	0.04		0	1		0.0435128
P43243	P43243_AF	422	F	1.53	0	0.11	0.04		0	1		0.116368
P43243	P43243_AF	423	G	2.78	0	0.1	0.03		0	1		0.115252
P43243	P43243_AF	424	V	2.92	0	0.16	0.04		0	1		0.168208
P43243	P43243_AF	425	I	1.03	0	0.04	0.04		0	1		0.0702101
P43243	P43243_AF	426	S	4.96	0	0.27	0.04		0	1		0.274933
P43243	P43243_AF	427	N	6.18	0	0.1	0.03		0	1		0.186155
P43243	P43243_AF	428	H	32.06	0	0.04	0.02		0	1		0.190875
P43243	P43243_AF	429	L	7.03	0	0.02	0.02		0	1		0.183114
P43243	P43243_AF	430	I	5.43	0	0.01	0.02		0	1		0.0898574
P43243	P43243_AF	431	L	10.49	0	0.02	0.02		0	1		0.204269
P43243	P43243_AF	432	N	25.99	0	0.09	0.02		0			0.237483
P43243	P43243_AF	433	K	21.63	0	0.1	0.02		0			0.23508
P43243	P43243_AF	434	I	2.4	0	0.13	0.03		0			0.163629
P43243	P43243_AF	435	N	5.63	0	0.04	0.02		0			0.163813
P43243	P43243_AF	436	E	0.98	0	0.05	0.03		0			0.0652163
P43243	P43243_AF	437	A	0.68	0	0.01	0.03		0			0.0177948
P43243	P43243_AF	438	F	1.57	0	0.01	0.03		0			0.0338817
P43243	P43243_AF	439	I	0.25	0	0.01	0.03		0			0.0179245
P43243	P43243_AF	440	E	3.88	0	0.01	0.04		0			0.0719651
P43243	P43243_AF	441	M	3.35	0	0.01	0.04		0			0.0630699
P43243	P43243_AF	442	A	1.18	0	0.01	0.03		0			0.0332574
P43243	P43243_AF	443	T	1.82	0	0.04	0.03		0			0.0824408
P43243	P43243_AF	444	T	1.63	0	0.02	0.03		0			0.0777529
P43243	P43243_AF	445	E	3.98	0	0.01	0.03		0			0.0673144
P43243	P43243_AF	446	D	0.39	0	0.01	0.02		0			0.0167401
P43243	P43243_AF	447	A	0.86	0	0.01	0.02		0			0.0306203
P43243	P43243_AF	448	Q	3.72	0	0.01	0.02		0			0.0568356
P43243	P43243_AF	449	A	0.69	0	0.01	0.03		0			0.0184413
P43243	P43243_AF	450	A	0.52	0	0.01	0.03		0			0.0177948
P43243	P43243_AF	451	V	2.17	0	0.01	0.03		0			0.0438255
P43243	P43243_AF	452	D	2.33	0	0.01	0.03		0			0.0502544
P43243	P43243_AF	453	Y	8.62	0	0.01	0.02		0			0.111916
P43243	P43243_AF	454	Y	4.19	0	0.01	0.03		0			0.0673144
P43243	P43243_AF	455	T	2.11	0	0.01	0.03		0	1		0.0438255
P43243	P43243_AF	456	T	1.48	0	0.01	0.04		0	1		0.0367862
P43243	P43243_AF	457	T	1.43	0	0.02	0.03		0	1		0.0675166
P43243	P43243_AF	458	P	2.59	0	0.03	0.04		0	1		0.109374
P43243	P43243_AF	459	A	0.9	0	0.01	0.04		0	1		0.0373518
P43243	P43243_AF	460	L	2.92	0	0.06	0.04		0	1		0.109228
P43243	P43243_AF	461	V	2.17	0	0.05	0.05		0	1		0.11806
P43243	P43243_AF	462	F	13.25	0	0.08	0.04		0	1		0.220071
P43243	P43243_AF	463	G	17.5	0	0.04	0.05		0	1		0.283574
P43243	P43243_AF	464	K	25.77	0	0.11	0.05		0	1		0.341104
P43243	P43243_AF	465	P	7.7	0	0.11	0.06		0	1		0.306697
P43243	P43243_AF	466	V	0.44	0	0.01	0.06		0	1		0.0266652
P43243	P43243_AF	467	R	8.79	0	0.08	0.05		0	1		0.253275
P43243	P43243_AF	468	V	0.41	0	0.03	0.06		0	1	1	0.0505812
P43243	P43243_AF	469	H	10.52	0	0.26	0.07		0	1		0.368375
P43243	P43243_AF	470	L	2.19	0	0.03	0.08		0	1		0.129486
P43243	P43243_AF	471	S	18.77	0	0.02	0.1		0	1		0.363135
P43243	P43243_AF	472	Q	35.2	0	0.01	0.09		0	1		0.281351
P43243	P43243_AF	473	K	18.03	0	0.01	0.11		0	1		0.20761
P43243	P43243_AF	474	Y	21.07	0	0.01	0.1		0	1		0.216981
P43243	P43243_AF	475	K	18.85	0	0.01	0.1		0	1		0.211138
P43243	P43243_AF	476	R	21.54	0	0.01	0.1		0	1		0.216981
P43243	P43243_AF	477	I	5.81	0	0.01	0.1		0	1		0.11056
P43243	P43243_AF	478	K	28.89	0	0.01	0.09		0	1		0.204456
P43243	P43243_AF	479	K	36.84	0	0.01	0.07		0	1		0.283134
P43243	P43243_AF	480	P	26.17	0	0.01	0.08		0	1		0.224302
P43243	P43243_AF	481	E	15.05	0	0.01	0.08		0	1	1	0.18469
P43243	P43243_AF	482	G	8.39	0	0.01	0.07		0	1		0.150815
P43243	P43243_AF	483	K	56.62	0	0.01	0.08		0	1		0.258626
P43243	P43243_AF	484	P	20.75	0	0.01	0.09		0	1		0.220636
P43243	P43243_AF	485	D	22.65	0	0.01	0.1		0	1		0.228187
P43243	P43243_AF	486	Q	15.93	0	0.01	0.11		0			0.193405
P43243	P43243_AF	487	K	26.2	0	0.01	0.11		0			0.234348
P43243	P43243_AF	488	F	9.84	0	0.01	0.11		0	1		0.162579
P43243	P43243_AF	489	D	8.67	0	0.01	0.1		0	1		0.151074
P43243	P43243_AF	490	Q	9.98	0	0.01	0.09		0	1		0.153837
P43243	P43243_AF	491	K	26.46	0	0.01	0.09		0	1		0.222774
P43243	P43243_AF	492	Q	11.13	0	0.01	0.07		0	1		0.153343
P43243	P43243_AF	493	E	6.8	0	0.01	0.08		0	1		0.12839
P43243	P43243_AF	494	L	1.88	0	0.01	0.07		0	1		0.0524688
P43243	P43243_AF	495	G	4.35	0	0.01	0.07		0	1		0.0860755
P43243	P43243_AF	496	R	7.06	0	0.01	0.06		0	1		0.125433
P43243	P43243_AF	497	V	1.76	0	0.01	0.07		0	1	1	0.0540572
P43243	P43243_AF	498	I	0.41	0	0.01	0.06		0	1		0.0259034
P43243	P43243_AF	499	H	3.36	0	0.01	0.06		0	1	1	0.0850299
P43243	P43243_AF	500	L	1.59	0	0.01	0.06		0	1		0.0445126
P43243	P43243_AF	501	S	21.88	0	0.01	0.07		0	1		0.231867
P43243	P43243_AF	502	N	50.31	0	0.01	0.07		0	1		0.258626
P43243	P43243_AF	503	L	6.1	0	0.01	0.07		0	1		0.126663
P43243	P43243_AF	504	P	7.01	0	0.01	0.05		0	1		0.12696
P43243	P43243_AF	505	H	50.3	0	0.01	0.05		0	1		0.171628
P43243	P43243_AF	506	S	32.03	0	0.01	0.04		0	1		0.133679
P43243	P43243_AF	507	G	13.47	0	0.01	0.04		0	1		0.115318
P43243	P43243_AF	508	Y	21.03	0	0.01	0.05		0			0.183907
P43243	P43243_AF	509	S	13.48	0	0.01	0.05		0			0.13524
P43243	P43243_AF	510	D	4.51	0	0.01	0.05		0			0.0816987
P43243	P43243_AF	511	S	3.08	0	0.01	0.04		0			0.0568983
P43243	P43243_AF	512	A	0.62	0	0.01	0.05		0			0.0229447
P43243	P43243_AF	513	V	0.62	0	0.01	0.05		0			0.0229447
P43243	P43243_AF	514	L	1.42	0	0.01	0.04		0			0.0356451
P43243	P43243_AF	515	K	11.95	0	0.01	0.04		0			0.114002
P43243	P43243_AF	516	L	0.71	0	0.01	0.04		0			0.0201761
P43243	P43243_AF	517	A	0.55	0	0.01	0.04		0			0.0190942
P43243	P43243_AF	518	E	2.17	0	0.01	0.04		0	1		0.046935
P43243	P43243_AF	519	P	0.57	0	0.02	0.04		0	1		0.0393576
P43243	P43243_AF	520	Y	2.14	0	0.02	0.04		0	1		0.0994383
P43243	P43243_AF	521	G	1.95	0	0.02	0.03		0	1		0.0834134
P43243	P43243_AF	522	K	9.44	0	0.06	0.03		0	1		0.19556
P43243	P43243_AF	523	I	0.67	0	0.02	0.03		0	1		0.0367307
P43243	P43243_AF	524	K	5.52	0	0.03	0.02		0	1		0.169641
P43243	P43243_AF	525	N	13.68	0	0.15	0.02		0	1		0.275853
P43243	P43243_AF	526	Y	12.83	0	0.04	0.02		0	1		0.18185
P43243	P43243_AF	527	I	5.64	0	0.02	0.02		0	1		0.165572
P43243	P43243_AF	528	L	8.18	0	0.01	0.02		0	1		0.108756
P43243	P43243_AF	529	M	32.19	0	0.04	0.02		0	1	1	0.190875
P43243	P43243_AF	530	R	51.1	0	0.05	0.02		0	1	1	0.166283
P43243	P43243_AF	531	M	32.68	0	0.05	0.03		0	1		0.208212
P43243	P43243_AF	532	K	22.49	0	0.07	0.03		0	1	1	0.255789
P43243	P43243_AF	533	S	3.99	0	0.02	0.04		0	1		0.140831
P43243	P43243_AF	534	Q	15.9	0	0.02	0.04		0	1		0.207268
P43243	P43243_AF	535	A	4.33	0	0.01	0.05		0	1		0.0816987
P43243	P43243_AF	536	F	3.12	0	0.01	0.05		0	1		0.0674816
P43243	P43243_AF	537	I	0.95	0	0.01	0.07		0	1		0.0441076
P43243	P43243_AF	538	E	2.45	0	0.01	0.07		0	1		0.0695148
P43243	P43243_AF	539	M	3.23	0	0.01	0.09		0	1		0.0705764
P43243	P43243_AF	540	E	1.99	0	0.01	0.1		0	1		0.0523366
P43243	P43243_AF	541	T	3.52	0	0.03	0.1		0	1		0.151692
P43243	P43243_AF	542	R	4.28	0	0.01	0.08		0			0.0860755
P43243	P43243_AF	543	E	4.01	0	0.01	0.07		0			0.0860755
P43243	P43243_AF	544	D	1.43	0	0.01	0.07		0			0.0448301
P43243	P43243_AF	545	A	4.13	0	0.01	0.07		0			0.0860755
P43243	P43243_AF	546	M	5.69	0	0.01	0.07		0			0.111659
P43243	P43243_AF	547	A	3.67	0	0.01	0.07		0			0.0777486
P43243	P43243_AF	548	M	2.25	0	0.01	0.08		0	1		0.0635796
P43243	P43243_AF	549	V	2.67	0	0.01	0.08		0	1		0.0695052
P43243	P43243_AF	550	D	2.53	0	0.01	0.09		0	1		0.0652677
P43243	P43243_AF	551	H	5.12	0	0.01	0.11		0	1		0.126084
P43243	P43243_AF	552	C	0.69	0	0.01	0.11		0	1		0.0263516
P43243	P43243_AF	553	L	5.83	0	0.02	0.1		0	1		0.223014
P43243	P43243_AF	554	K	12.02	0	0.01	0.1		0	1		0.139338
P43243	P43243_AF	555	K	12.16	0	0.04	0.12		0	1		0.257632
P43243	P43243_AF	556	A	2.33	0	0.05	0.12		0	1		0.146947
P43243	P43243_AF	557	L	6.88	0	0.03	0.13		0	1		0.232187
P43243	P43243_AF	558	W	49.7	0	0.16	0.12		0	1	1	0.518736
P43243	P43243_AF	559	F	12.13	0	0.06	0.12		0	1		0.255032
P43243	P43243_AF	560	Q	25.46	0	0.13	0.11		0	1		0.437748
P43243	P43243_AF	561	G	43.26	0	0.04	0.13		0	1		0.411389
P43243	P43243_AF	562	R	59.6	0	0.08	0.14		0	1		0.409834
P43243	P43243_AF	563	C	17.93	0	0.06	0.14		0	1		0.35197
P43243	P43243_AF	564	V	3.36	0	0.02	0.14		0	1		0.168919
P43243	P43243_AF	565	K	68.59	0	0.04	0.12		0	1		0.399988
P43243	P43243_AF	566	V	2.99	0	0.02	0.14		0	1		0.152255
P43243	P43243_AF	567	D	10.52	0	0.04	0.14		0	1		0.28971
P43243	P43243_AF	568	L	2.69	0	0.03	0.15		0	1		0.155908
P43243	P43243_AF	569	S	18.97	0	0.02	0.15		0			0.379184
P43243	P43243_AF	570	E	29.04	0	0.01	0.13		0			0.221966
P43243	P43243_AF	571	K	35.34	0	0.01	0.12		0			0.296583
P43243	P43243_AF	572	Y	32.36	0	0.02	0.11		0	1		0.411396
P43243	P43243_AF	573	K	20.15	0	0.01	0.12		0	1		0.225999
P43243	P43243_AF	574	K	13.53	0	0.01	0.12		0	1		0.169106
P43243	P43243_AF	575	L	3.65	0	0.01	0.12		0	1		0.0809333
P43243	P43243_AF	576	V	11.38	0	0.01	0.15		0	1		0.167858
P43243	P43243_AF	577	L	6.16	0	0.01	0.12		0	1		0.131565
P43243	P43243_AF	578	R	43.58	0	0.01	0.1		0	1	1	0.256108
P43243	P43243_AF	579	I	21.18	0	0.02	0.11		0	1		0.368624
P43243	P43243_AF	580	P	25.31	0	0.01	0.11		0	1		0.220271
P43243	P43243_AF	581	N	42.67	0	0.01	0.1		0	1		0.256108
P43243	P43243_AF	582	R	63.79	0	0.01	0.1		0	1		0.254489
P43243	P43243_AF	583	G	15.77	0	0.01	0.09		0	1		0.183369
P43243	P43243_AF	584	I	5.58	0	0.01	0.09		0	1		0.116049
P43243	P43243_AF	585	D	30.36	0	0.01	0.07		0			0.205891
P43243	P43243_AF	586	L	8.51	0	0.01	0.05		0			0.145977
P43243	P43243_AF	587	L	20.62	0	0.01	0.05		0			0.178751
P43243	P43243_AF	588	K	25.55	10	0.02	0.05		0			0.425942
P43243	P43243_AF	589	K	8.87	10	0.01	0.05		0			0.225081
P43243	P43243_AF	590	D	7.01	10	0.01	0.04		0			0.18309
P43243	P43243_AF	591	K	20.33	10	0.01	0.03		0			0.251384
P43243	P43243_AF	592	S	11.51	10	0.01	0.03		0			0.181375
P43243	P43243_AF	593	R	46.31	10	0.01	0.03		0			0.208428
P43243	P43243_AF	594	K	39.45	10	0.02	0.02		0			0.344454
P43243	P43243_AF	595	R	60.37	10	0.01	0.02		0			0.227483
P43243	P43243_AF	596	S	25.53	10	0.01	0.02		0			0.223255
P43243	P43243_AF	597	Y	32.28	10	0.01	0.02		0			0.253423
P43243	P43243_AF	598	S	22.35	10	0.02	0.02		0			0.388924
P43243	P43243_AF	599	P	9.91	10	0.01	0.02		0			0.196252
P43243	P43243_AF	600	D	8.92	0	0.01	0.02		0			0.111916
P43243	P43243_AF	601	G	1.68	0	0.02	0.02		0			0.0822982
P43243	P43243_AF	602	K	22.65	0	0.03	0.02		0			0.228841
P43243	P43243_AF	603	E	4.04	0	0.01	0.01		0			0.0630759
P43243	P43243_AF	604	S	5.95	0	0.01	0.01		0			0.0939329
P43243	P43243_AF	605	P	2.18	0	0.02	0.01		0			0.0893608
P43243	P43243_AF	606	S	2.04	0	0.01	0.01		0			0.0406861
P43243	P43243_AF	607	D	1.58	0	0.01	0.01		0			0.0316768
P43243	P43243_AF	608	K	6.59	0	0.01	0.01		0			0.0950886
P43243	P43243_AF	609	K	4.21	0	0.01	0.01		0			0.0630759
P43243	P43243_AF	610	S	2.98	0	0.01	0.01		0			0.0497704
P43243	P43243_AF	611	K	5.11	0	0.01	0.01		0			0.0898574
P43243	P43243_AF	612	T	1.22	0	0.01	0.01		0			0.0310919
P43243	P43243_AF	613	D	1.73	0	0.01	0.01		0			0.0376027
P43243	P43243_AF	614	G	0.72	0	0.01	0.01		0			0.0175629
P43243	P43243_AF	615	S	2.59	0	0.01	0.01		0			0.0459493
P43243	P43243_AF	616	Q	7.97	0	0.01	0.01		0			0.10613
P43243	P43243_AF	617	K	2.74	0	0.01	0.01		0			0.0497704
P43243	P43243_AF	618	T	1.74	0	0.01	0.01		0			0.0376027
P43243	P43243_AF	619	E	0.93	0	0.01	0.01		0			0.0305837
P43243	P43243_AF	620	S	1.7	0	0.01	0.01		0			0.0376027
P43243	P43243_AF	621	S	1.2	0	0.01	0.01		0			0.0310919
P43243	P43243_AF	622	T	0.6	0	0.01	0		0			0.0155862
P43243	P43243_AF	623	E	0.87	0	0.01	0		0			0.0287433
P43243	P43243_AF	624	G	0.35	0	0.01	0		0			0.0157001
P43243	P43243_AF	625	K	1.47	0	0.01	0		0			0.0301276
P43243	P43243_AF	626	E	0.45	0	0.01	0.01		0			0.018012
P43243	P43243_AF	627	Q	0.72	0	0.01	0.01		0			0.0175629
P43243	P43243_AF	628	E	0.6	0	0.01	0.01		0			0.0166188
P43243	P43243_AF	629	E	0.23	0	0.01	0.01		0			0.0167401
P43243	P43243_AF	630	K	1.06	0	0.01	0.01		0			0.0305837
P43243	P43243_AF	631	S	0.42	0	0.01	0		0			0.016407
P43243	P43243_AF	632	G	0.2	0	0.01	0.01		0			0.0178629
P43243	P43243_AF	633	E	0.39	0	0.01	0.01		0			0.0167401
P43243	P43243_AF	634	D	0.31	0	0.01	0.01		0			0.0167401
P43243	P43243_AF	635	G	0.16	0	0.01	0.01		0			0.0190138
P43243	P43243_AF	636	E	0.63	0	0.01	0.01		0			0.0166188
P43243	P43243_AF	637	K	0.81	0	0.01	0.01		0			0.0237844
P43243	P43243_AF	638	D	0.22	0	0.01	0.01		0			0.0167401
P43243	P43243_AF	639	T	0.23	0	0.01	0.01		0			0.0167401
P43243	P43243_AF	640	K	0.55	0	0.01	0.01		0			0.0166188
P43243	P43243_AF	641	D	0.26	0	0.01	0.01		0			0.0167401
P43243	P43243_AF	642	D	0.39	0	0.01	0.01		0			0.0167401
P43243	P43243_AF	643	Q	1.02	0	0.01	0.01		0			0.0305837
P43243	P43243_AF	644	T	0.5	0	0.01	0.01		0			0.018012
P43243	P43243_AF	645	E	1.04	0	0.01	0.01		0			0.0305837
P43243	P43243_AF	646	Q	3.19	0	0.01	0.01		0			0.0497704
P43243	P43243_AF	647	E	0.8	0	0.01	0.01		0			0.0237844
P43243	P43243_AF	648	P	0.5	0	0.01	0.01		0			0.018012
P43243	P43243_AF	649	N	4.33	0	0.01	0.01		0			0.0630759
P43243	P43243_AF	650	M	7.01	0	0.01	0.01		0			0.0991339
P43243	P43243_AF	651	L	1.52	0	0.01	0.01		0			0.0320921
P43243	P43243_AF	652	L	2.43	0	0.01	0.01		0			0.0485968
P43243	P43243_AF	653	E	3.21	0	0.01	0.01		0			0.0497704
P43243	P43243_AF	654	S	1.71	0	0.01	0.01		0			0.0376027
P43243	P43243_AF	655	E	1.14	0	0.01	0.01		0			0.0310919
P43243	P43243_AF	656	D	1.26	0	0.01	0.01		0			0.0310919
P43243	P43243_AF	657	E	1.62	0	0.01	0.01		0			0.0338859
P43243	P43243_AF	658	L	0.75	0	0.01	0.01		0			0.0184978
P43243	P43243_AF	659	L	0.76	0	0.01	0.01		0			0.021271
P43243	P43243_AF	660	V	1.99	0	0.01	0.01		0			0.0379395
P43243	P43243_AF	661	D	2.5	0	0.01	0.01		0			0.0459493
P43243	P43243_AF	662	E	2.16	0	0.01	0.01		0			0.041001
P43243	P43243_AF	663	E	5	0	0.01	0.01		0			0.0798527
P43243	P43243_AF	664	E	1.99	0	0.01	0.01		0			0.0379395
P43243	P43243_AF	665	A	0.88	0	0.01	0.01		0			0.0306203
P43243	P43243_AF	666	A	1.13	0	0.01	0.01		0			0.028731
P43243	P43243_AF	667	A	0.9	0	0.01	0.01		0			0.0325879
P43243	P43243_AF	668	L	1.66	0	0.01	0.01		0			0.0376027
P43243	P43243_AF	669	L	2.59	0	0.01	0.01		0			0.0459493
P43243	P43243_AF	670	E	5.62	0	0.01	0.01		0			0.0824398
P43243	P43243_AF	671	S	3.03	0	0.01	0.01		0			0.0497704
P43243	P43243_AF	672	G	1.73	0	0.01	0.02		0			0.0376027
P43243	P43243_AF	673	S	8.51	0	0.01	0.02		0			0.111916
P43243	P43243_AF	674	S	1.3	0	0.01	0.02		0			0.0310919
P43243	P43243_AF	675	V	4.81	0	0.01	0.02		0			0.0630759
P43243	P43243_AF	676	G	3.63	0	0.01	0.02		0			0.0568356
P43243	P43243_AF	677	D	1.93	0	0.01	0.02		0			0.0364791
P43243	P43243_AF	678	E	1.17	0	0.01	0.02		0			0.0310919
P43243	P43243_AF	679	T	2.15	0	0.01	0.02		0			0.041001
P43243	P43243_AF	680	D	1.45	0	0.01	0.01		0			0.0310919
P43243	P43243_AF	681	L	1.35	0	0.01	0.01		0			0.0310919
P43243	P43243_AF	682	A	1.02	0	0.01	0.02		0			0.0305837
P43243	P43243_AF	683	N	4.91	0	0.01	0.01		0			0.0718785
P43243	P43243_AF	684	L	1.79	0	0.01	0.01		0			0.0376027
P43243	P43243_AF	685	G	0.93	0	0.01	0.01		0			0.0305837
P43243	P43243_AF	686	D	3.09	0	0.01	0.01		0			0.0497704
P43243	P43243_AF	687	V	0.78	0	0.01	0.01		0			0.0237261
P43243	P43243_AF	688	A	1.07	0	0.01	0.01		0			0.0305837
P43243	P43243_AF	689	S	1.83	0	0.01	0.01		0			0.0364791
P43243	P43243_AF	690	D	0.97	0	0.01	0.01		0			0.0305837
P43243	P43243_AF	691	G	0.91	0	0.01	0.02		0			0.0325879
P43243	P43243_AF	692	K	5.55	0	0.01	0.02		0			0.086485
P43243	P43243_AF	693	K	3.84	0	0.01	0.02		0			0.0617253
P43243	P43243_AF	694	E	0.72	0	0.01	0.01		0			0.0175629
P43243	P43243_AF	695	P	0.77	0	0.01	0.01		0			0.0237261
P43243	P43243_AF	696	S	4.94	0	0.01	0.01		0			0.0762362
P43243	P43243_AF	697	D	2.51	0	0.01	0.01		0			0.0459493
P43243	P43243_AF	698	K	7.56	0	0.01	0.01		0			0.105551
P43243	P43243_AF	699	A	1.3	0	0.01	0.01		0			0.0310919
P43243	P43243_AF	700	V	1.49	0	0.01	0.01		0			0.0320921
P43243	P43243_AF	701	K	7.81	0	0.01	0.01		0			0.105551
P43243	P43243_AF	702	K	7.74	0	0.01	0.02		0			0.105551
P43243	P43243_AF	703	D	1.93	0	0.01	0.01		0			0.0364791
P43243	P43243_AF	704	G	0.56	0	0.01	0.01		0			0.0166188
P43243	P43243_AF	705	S	6.54	0	0.01	0.01		0			0.0950886
P43243	P43243_AF	706	A	2.33	0	0.01	0.01		0			0.0470359
P43243	P43243_AF	707	S	6.79	0	0.01	0.01		0			0.0991339
P43243	P43243_AF	708	A	1.97	0	0.01	0.02		0			0.0364791
P43243	P43243_AF	709	A	3.31	0	0.01	0.02		0			0.0536837
P43243	P43243_AF	710	A	3.53	0	0.01	0.01		0			0.0568356
P43243	P43243_AF	711	K	22.56	0	0.01	0.02		0			0.12855
P43243	P43243_AF	712	K	22.9	0	0.01	0.02		0			0.110984
P43243	P43243_AF	713	K	25.88	0	0.01	0.02		0			0.114418
P43243	P43243_AF	714	L	6.56	0	0.01	0.01		0			0.0950886
P43243	P43243_AF	715	K	14.06	0	0.01	0.01		0			0.10166
P43243	P43243_AF	716	K	28.4	0	0.01	0.01		0			0.110826
P43243	P43243_AF	717	V	3.47	0	0.01	0.01		0			0.0568356
P43243	P43243_AF	718	D	3.52	0	0.01	0.01		0			0.0568356
P43243	P43243_AF	719	K	5.57	0	0.01	0.01		0			0.086485
P43243	P43243_AF	720	I	2.63	0	0.01	0.01		0			0.0459493
P43243	P43243_AF	721	E	1.41	0	0.01	0.01		0			0.0310919
P43243	P43243_AF	722	E	1	0	0.01	0.01		0			0.0305837
P43243	P43243_AF	723	L	1.72	0	0.01	0.01		0			0.0376027
P43243	P43243_AF	724	D	1.23	0	0.01	0.01		0			0.0310919
P43243	P43243_AF	725	Q	0.94	0	0.01	0.01		0			0.0305837
P43243	P43243_AF	726	E	0.71	0	0.01	0.01		0			0.0175629
P43243	P43243_AF	727	N	3	0	0.01	0.01		0			0.0497704
P43243	P43243_AF	728	E	1.17	0	0.01	0.01		0			0.0310919
P43243	P43243_AF	729	A	0.64	0	0.01	0.01		0			0.0166188
P43243	P43243_AF	730	A	0.77	0	0.01	0.01		0			0.0237261
P43243	P43243_AF	731	L	1.91	0	0.01	0.01		0			0.0364791
P43243	P43243_AF	732	E	1.05	0	0.01	0.01		0			0.0305837
P43243	P43243_AF	733	N	2.85	0	0.01	0.01		0			0.0497704
P43243	P43243_AF	734	G	0.65	0	0.01	0.01		0			0.0166188
P43243	P43243_AF	735	I	0.62	0	0.01	0.01		0			0.0166188
P43243	P43243_AF	736	K	1.33	0	0.01	0.01		0			0.0310919
P43243	P43243_AF	737	N	2.26	0	0.01	0.01		0			0.0443624
P43243	P43243_AF	738	E	0.57	0	0.01	0.01		0			0.0166188
P43243	P43243_AF	739	E	0.47	0	0.01	0.01		0			0.018012
P43243	P43243_AF	740	N	0.99	0	0.01	0.01		0			0.0305837
P43243	P43243_AF	741	T	0.86	0	0.01	0.01		0			0.0306203
P43243	P43243_AF	742	E	0.55	0	0.01	0.01		0			0.0166188
P43243	P43243_AF	743	P	0.29	0	0.01	0.01		0			0.0167401
P43243	P43243_AF	744	G	0.56	0	0.01	0.01		0			0.0166188
P43243	P43243_AF	745	A	0.3	0	0.01	0.01		0			0.0167401
P43243	P43243_AF	746	E	0.28	0	0.01	0.01		0			0.0167401
P43243	P43243_AF	747	S	0.47	0	0.01	0.01		0			0.018012
P43243	P43243_AF	748	S	0.44	0	0.01	0.01		0			0.018012
P43243	P43243_AF	749	E	0.23	0	0.01	0.01		0			0.0167401
P43243	P43243_AF	750	N	0.36	0	0.01	0.01		0			0.0167401
P43243	P43243_AF	751	A	0.08	0	0.01	0.01		0			0.0254357
P43243	P43243_AF	752	D	0.22	0	0.01	0.01		0			0.0167401
P43243	P43243_AF	753	D	0.12	0	0.01	0.01		0			0.0207784
P43243	P43243_AF	754	P	0.1	0	0.01	0.01		0			0.0254357
P43243	P43243_AF	755	N	0.58	0	0.01	0.01		0			0.0166188
P43243	P43243_AF	756	K	0.76	0	0.01	0.01		0			0.021271
P43243	P43243_AF	757	D	0.12	0	0.01	0.01		0			0.0207784
P43243	P43243_AF	758	T	0.43	0	0.01	0.01		0			0.017493
P43243	P43243_AF	759	S	0.58	0	0.01	0.01		0			0.0166188
P43243	P43243_AF	760	E	0.32	0	0.01	0.01		0			0.0167401
P43243	P43243_AF	761	N	1.16	0	0.01	0.01		0			0.0310919
P43243	P43243_AF	762	A	0.17	0	0.01	0.01		0			0.0190138
P43243	P43243_AF	763	D	0.42	0	0.01	0.01		0			0.017493
P43243	P43243_AF	764	G	0.13	0	0.01	0.01		0			0.0207784
P43243	P43243_AF	765	Q	3.78	0	0.01	0.01		0			0.0617253
P43243	P43243_AF	766	S	1.1	0	0.01	0.01		0			0.0305837
P43243	P43243_AF	767	D	0.84	0	0.01	0.01		0			0.0299912
P43243	P43243_AF	768	E	0.41	0	0.01	0.01		0			0.017493
P43243	P43243_AF	769	N	0.63	0	0.01	0.02		0			0.0166188
P43243	P43243_AF	770	K	2.12	0	0.01	0.01		0			0.041001
P43243	P43243_AF	771	D	0.66	0	0.01	0.02		0			0.0166188
P43243	P43243_AF	772	D	1.07	0	0.01	0.01		0			0.0305837
P43243	P43243_AF	773	Y	5.81	0	0.01	0.01		0			0.0849168
P43243	P43243_AF	774	T	0.98	0	0.01	0.01		0			0.0305837
P43243	P43243_AF	775	I	1.79	0	0.01	0.02		0			0.0376027
P43243	P43243_AF	776	P	6.05	0	0.01	0.02		0			0.0939329
P43243	P43243_AF	777	D	2.15	0	0.01	0.02		0			0.041001
P43243	P43243_AF	778	E	2.53	0	0.01	0.03		0			0.0490973
P43243	P43243_AF	779	Y	6.36	0	0.01	0.03		0			0.0873881
P43243	P43243_AF	780	R	9.61	0	0.01	0.02		0			0.111916
P43243	P43243_AF	781	I	3.82	0	0.01	0.03		0			0.0658794
P43243	P43243_AF	782	G	4.15	0	0.01	0.03		0			0.0673144
P43243	P43243_AF	783	P	25.92	0	0.01	0.03		0			0.130489
P43243	P43243_AF	784	Y	31.51	0	0.01	0.03		0			0.10699
P43243	P43243_AF	785	Q	26.04	0	0.01	0.02		0			0.122796
P43243	P43243_AF	786	P	17.6	0	0.01	0.03		0			0.119258
P43243	P43243_AF	787	N	35.33	0	0.01	0.03		0			0.12432
P43243	P43243_AF	788	V	5.66	0	0.01	0.04		0			0.0937848
P43243	P43243_AF	789	P	7.66	0	0.01	0.04		0			0.119662
P43243	P43243_AF	790	V	4.46	0	0.01	0.04		0			0.0719651
P43243	P43243_AF	791	G	18.02	0	0.01	0.04		0			0.127009
P43243	P43243_AF	792	I	5.31	0	0.01	0.03		0			0.0957117
P43243	P43243_AF	793	D	6.09	0	0.01	0.03		0			0.100024
P43243	P43243_AF	794	Y	11.87	0	0.01	0.03		0			0.106948
P43243	P43243_AF	795	V	2.83	0	0.01	0.03		0			0.0531655
P43243	P43243_AF	796	I	5.24	0	0.01	0.03		0			0.0957117
P43243	P43243_AF	797	P	10.23	0	0.02	0.03		0			0.211878
P43243	P43243_AF	798	K	36.4	0	0.15	0.02		0			0.2898
P43243	P43243_AF	799	T	45.31	0	0.03	0.02		0			0.1755
P43243	P43243_AF	800	G	12.45	0	0.23	0.02		0			0.284609
P43243	P43243_AF	801	F	5.32	0	0.16	0.02		0			0.264625
P43243	P43243_AF	802	Y	34.55	0	0.02	0.02		0			0.19107
P43243	P43243_AF	803	C	11.15	0	0.15	0.03		0			0.299452
P43243	P43243_AF	804	K	30.96	0	0.2	0.03		0			0.299897
P43243	P43243_AF	805	L	2.13	0	0.01	0.03		0			0.0438255
P43243	P43243_AF	806	C	5.62	0	0.06	0.03		0			0.161908
P43243	P43243_AF	807	S	40.05	0	0.05	0.03		0			0.19085
P43243	P43243_AF	808	L	17.76	0	0.01	0.02		0			0.112142
P43243	P43243_AF	809	F	19.66	0	0.01	0.02		0			0.123392
P43243	P43243_AF	810	Y	14.18	0	0.01	0.02		0			0.0940808
P43243	P43243_AF	811	T	14.41	0	0.01	0.02		0			0.101615
P43243	P43243_AF	812	N	26.88	0	0.01	0.02		0			0.110826
P43243	P43243_AF	813	E	6.64	0	0.01	0.02		0			0.0991339
P43243	P43243_AF	814	E	2.66	0	0.01	0.02		0			0.04859
P43243	P43243_AF	815	V	5.61	0	0.01	0.03		0			0.0878576
P43243	P43243_AF	816	A	1.42	0	0.01	0.02		0			0.0310919
P43243	P43243_AF	817	K	2.8	0	0.02	0.03		0			0.109338
P43243	P43243_AF	818	N	5.59	0	0.09	0.03		0			0.189151
P43243	P43243_AF	819	T	6.78	0	0.13	0.03		0			0.273873
P43243	P43243_AF	820	H	11.46	0	0.52	0.02		0			0.255879
P43243	P43243_AF	821	C	4.37	0	0.38	0.02		0			0.190473
P43243	P43243_AF	822	S	15.95	0	0.66	0.02		0			0.534263
P43243	P43243_AF	823	S	20.28	0	0.66	0.02		0			0.575568
P43243	P43243_AF	824	L	23.13	0	0.69	0.02		0			0.690902
P43243	P43243_AF	825	P	12.83	0	0.69	0.02		0			0.672748
P43243	P43243_AF	826	H	12.45	0	0.69	0.02		0			0.672748
P43243	P43243_AF	827	Y	12.65	0	0.66	0.03		0			0.52805
P43243	P43243_AF	828	Q	33.98	0	0.56	0.03		0			0.48262
P43243	P43243_AF	829	K	30.68	0	0.42	0.03		0			0.303487
P43243	P43243_AF	830	L	2.59	0	0.02	0.02		0			0.0995398
P43243	P43243_AF	831	K	16.46	0	0.04	0.02		0			0.176696
P43243	P43243_AF	832	K	47.42	0	0.08	0.02		0			0.169728
P43243	P43243_AF	833	F	7.38	0	0.04	0.02		0			0.17434
P43243	P43243_AF	834	L	2.47	0	0.01	0.02		0			0.0459493
P43243	P43243_AF	835	N	18.99	0	0.01	0.02		0			0.123392
P43243	P43243_AF	836	K	58.33	0	0.01	0.02		0			0.10001
P43243	P43243_AF	837	L	5.76	0	0.01	0.02		0			0.0824398
P43243	P43243_AF	838	A	4.94	0	0.01	0.02		0			0.0762362
P43243	P43243_AF	839	E	11.45	0	0.01	0.02		0			0.108141
P43243	P43243_AF	840	E	7.99	0	0.01	0.02		0			0.10613
P43243	P43243_AF	841	R	34.99	0	0.01	0.02		0			0.10388
P43243	P43243_AF	842	R	12.78	0	0.01	0.02		0			0.0961175
P43243	P43243_AF	843	Q	7.21	0	0.01	0.02		0			0.0876492
P43243	P43243_AF	844	K	8.26	0	0.01	0.02		0			0.108756
P43243	P43243_AF	845	K	12.96	0	0.01	0.01		0			0.0963525
P43243	P43243_AF	846	E	8.99	0	0.01	0.02		0			0.111916
P43243	P43243_AF	847	T	21.63	0	0.01	0.03		0			0.135442
P46734	P46734_AF	1	M	20.86	0	0.01	0.05	72.03				0.803531
P46734	P46734_AF	2	E	12.48	0	0.01	0.06	66.3				0.772728
P46734	P46734_AF	3	S	5.53	0	0.01	0.06	67.74				0.734948
P46734	P46734_AF	4	P	7.25	0	0.06	0.05	67.92				0.787208
P46734	P46734_AF	5	A	3.29	0	0.01	0.06	64.2				0.682493
P46734	P46734_AF	6	S	7.08	0	0.01	0.04	64.03				0.721966
P46734	P46734_AF	7	S	8.57	0	0.01	0.04	61.76				0.599723
P46734	P46734_AF	8	Q	19.71	0	0.02	0.04	60.29				0.738648
P46734	P46734_AF	9	P	3.73	0	0.1	0.03	59.65				0.629794
P46734	P46734_AF	10	A	4.96	0	0.01	0.03	56.46				0.32548
P46734	P46734_AF	11	S	11.51	0	0.01	0.02	56.18				0.35462
P46734	P46734_AF	12	M	25.54	0	0.01	0.02	51.52				0.345646
P46734	P46734_AF	13	P	5.77	0	0.02	0.01	51.04				0.447967
P46734	P46734_AF	14	Q	21.09	0	0.01	0.01	49.54				0.247917
P46734	P46734_AF	15	S	10.9	0	0.01	0.01	45.45				0.336515
P46734	P46734_AF	16	K	35.13	0	0.02	0.01	43.75				0.690913
P46734	P46734_AF	17	G	5.74	0	0.02	0.01	39.36				0.638429
P46734	P46734_AF	18	K	35.52	0	0.02	0.01	37.02				0.839713
P46734	P46734_AF	19	S	39.21	0	0.21	0.01	33.43				0.907901
P46734	P46734_AF	20	K	45.24	0	0.13	0.01	30.58				0.88567
P46734	P46734_AF	21	R	65.49	0	0.19	0.01	29.8				0.756132
P46734	P46734_AF	22	K	59.6	0	0.14	0.01	25				0.903852
P46734	P46734_AF	23	K	47.41	0	0.04	0.01	25.79				0.812135
P46734	P46734_AF	24	D	18.07	0	0.02	0.01	23.65		1		0.683317
P46734	P46734_AF	25	L	12.55	0	0.01	0.01	23.74		1		0.727184
P46734	P46734_AF	26	R	56.95	0	0.02	0.01	25.58		1		0.521347
P46734	P46734_AF	27	I	12.29	0	0.01	0.01	23.33		1		0.264083
P46734	P46734_AF	28	S	31.52	0	0.01	0.01	27.05		1		0.186041
P46734	P46734_AF	29	C	12.99	0	0.01	0.01	25.87		1	1	0.0512946
P46734	P46734_AF	30	M	39.76	0	0.01	0.01	26.81		1		0.0719724
P46734	P46734_AF	31	S	11.13	0	0.01	0.01	23.14		1		0.0579235
P46734	P46734_AF	32	K	37.88	0	0.01	0.02	21.34		1		0.0727599
P46734	P46734_AF	33	P	6.87	0	0.01	0.02	19.53		1		0.054263
P46734	P46734_AF	34	P	12.24	0	0.01	0.02	16.85		1		0.0552035
P46734	P46734_AF	35	A	5.7	0	0.01	0.02	13.99				0.0488223
P46734	P46734_AF	36	P	10.05	0	0.01	0.02	11.36				0.0655112
P46734	P46734_AF	37	N	40.21	0	0.01	0.03	9.33				0.203019
P46734	P46734_AF	38	P	5.13	0	0.01	0.03	6.24				0.0784514
P46734	P46734_AF	39	T	20.64	0	0.01	0.03	6.04				0.101254
P46734	P46734_AF	40	P	6.72	0	0.01	0.03	4.46				0.092716
P46734	P46734_AF	41	P	7.48	0	0.01	0.03	3.84				0.0878706
P46734	P46734_AF	42	R	56.7	0	0.01	0.04	7.83				0.141597
P46734	P46734_AF	43	N	37.15	0	0.01	0.04	5.99				0.154308
P46734	P46734_AF	44	L	3.1	0	0.01	0.05	3.53				0.0868317
P46734	P46734_AF	45	D	3.02	0	0.01	0.05	6.95				0.0540642
P46734	P46734_AF	46	S	1.36	0	0.01	0.05	6.87				0.0334191
P46734	P46734_AF	47	R	4.44	0	0.03	0.06	3.53				0.143364
P46734	P46734_AF	48	T	0.65	0	0.01	0.06	2.64				0.0534268
P46734	P46734_AF	49	F	5.2	0	0.01	0.06	3.2				0.250515
P46734	P46734_AF	50	I	0.91	0	0.01	0.07	5.51				0.0539696
P46734	P46734_AF	51	T	3.89	0	0.02	0.07	7.68				0.0992846
P46734	P46734_AF	52	I	2.53	0	0.01	0.08	11.08				0.105845
P46734	P46734_AF	53	G	5.12	0	0.02	0.08	13.39				0.327668
P46734	P46734_AF	54	D	3.13	0	0.01	0.07	14.05				0.298949
P46734	P46734_AF	55	R	8.78	0	0.01	0.08	11.04				0.255895
P46734	P46734_AF	56	N	7.84	0	0.02	0.07	8.55				0.37596
P46734	P46734_AF	57	F	2.29	0	0.01	0.07	7.13				0.131905
P46734	P46734_AF	58	E	2.19	0	0.01	0.07	4.96				0.0742502
P46734	P46734_AF	59	V	0.22	0	0.01	0.07	6.51				0.0217051
P46734	P46734_AF	60	E	0.63	0	0.01	0.07	8.32				0.0199786
P46734	P46734_AF	61	A	0.18	0	0.01	0.07	9.65				0.0161026
P46734	P46734_AF	62	D	0.97	0	0.01	0.08	12.42				0.0335115
P46734	P46734_AF	63	D	0.35	0	0.01	0.08	10.64				0.0137539
P46734	P46734_AF	64	L	0.27	0	0.01	0.09	10.6				0.0131993
P46734	P46734_AF	65	V	0.96	0	0.01	0.1	13.6				0.0367556
P46734	P46734_AF	66	T	1.86	0	0.01	0.12	12.18	1			0.0369496
P46734	P46734_AF	67	I	1.55	0	0.01	0.16	11.71	1			0.0320554
P46734	P46734_AF	68	S	3.44	0	0.01	0.16	8.44	1			0.0534174
P46734	P46734_AF	69	E	2.73	0	0.01	0.19	7.11	1			0.0551632
P46734	P46734_AF	70	L	3.02	0	0.02	0.17	3.62	1			0.120414
P46734	P46734_AF	71	G	8.65	0	0.14	0.15	4.18	1			0.34281
P46734	P46734_AF	72	R	36.12	0	0.66	0.17	3.58	1			0.765339
P46734	P46734_AF	73	G	17.79	10	0.62	0.16	3.84	1			0.72933
P46734	P46734_AF	74	A	10.59	0	0.38	0.14	4.94	1			0.478754
P46734	P46734_AF	75	Y	7.89	10	0.6	0.13	3.96	1			0.90556
P46734	P46734_AF	76	G	8.9	10	0.56	0.14	6.19	1			0.63089
P46734	P46734_AF	77	V	2.07	0	0.08	0.13	6.52	1			0.203837
P46734	P46734_AF	78	V	6.63	10	0.02	0.13	3.55	1			0.510971
P46734	P46734_AF	79	E	0.54	0	0.07	0.17	6.38	1			0.0474007
P46734	P46734_AF	80	K	1.89	0	0.62	0.17	7.02	1			0.20399
P46734	P46734_AF	81	V	0.36	0	0.16	0.15	8.97	1			0.0425719
P46734	P46734_AF	82	R	6.26	0	0.14	0.15	11.99	1			0.154841
P46734	P46734_AF	83	H	0.79	0	0.24	0.12	12.07	1			0.0777249
P46734	P46734_AF	84	A	1.58	0	0.64	0.13	15.96	1			0.231677
P46734	P46734_AF	85	Q	4.86	0	0.15	0.13	11.39	1			0.137705
P46734	P46734_AF	86	S	3.01	0	0.56	0.13	14.89	1			0.290265
P46734	P46734_AF	87	G	5.92	0	0.68	0.1	14.52	1			0.529343
P46734	P46734_AF	88	T	4.85	0	0.66	0.09	11.52	1			0.28812
P46734	P46734_AF	89	I	3.8	0	0.65	0.1	8.66	1			0.269471
P46734	P46734_AF	90	M	3.77	0	0.66	0.08	6.39	1			0.351689
P46734	P46734_AF	91	A	3.23	0	0.61	0.09	3.27	1			0.436873
P46734	P46734_AF	92	V	3.01	0	0.52	0.09	5.64	1			0.145327
P46734	P46734_AF	93	K	20.91	10	0.69	0.08	2.62	1			0.908615
P46734	P46734_AF	94	R	8.09	0	0.7	0.09	7	1			0.660055
P46734	P46734_AF	95	I	1.88	0	0.64	0.09	5.28	1			0.342037
P46734	P46734_AF	96	R	30.81	0	0.7	0.09	10.04	1			0.855827
P46734	P46734_AF	97	A	0.38	0	0.68	0.09	10.93	1			0.243922
P46734	P46734_AF	98	T	7.91	0	0.58	0.08	13.46	1			0.552396
P46734	P46734_AF	99	V	0.98	0	0.01	0.08	9.29	1			0.103849
P46734	P46734_AF	100	N	17.42	0	0.01	0.08	13.26	1			0.269769
P46734	P46734_AF	101	S	5.67	0	0.02	0.08	11.36	1			0.271799
P46734	P46734_AF	102	Q	13.72	0	0.01	0.08	10.58	1			0.112909
P46734	P46734_AF	103	E	3.94	0	0.01	0.08	10.68	1			0.0574643
P46734	P46734_AF	104	Q	2.94	0	0.01	0.08	8.19	1			0.173494
P46734	P46734_AF	105	K	2.02	0	0.03	0.08	5.87	1			0.102728
P46734	P46734_AF	106	R	5.9	0	0.42	0.07	7.46	1			0.192279
P46734	P46734_AF	107	L	0.71	0	0.01	0.07	7.82	1			0.0506117
P46734	P46734_AF	108	L	0.32	0	0.01	0.08	4.66	1			0.0808558
P46734	P46734_AF	109	M	0.93	0	0.01	0.08	3.68	1			0.0555833
P46734	P46734_AF	110	D	3.5	0	0.01	0.09	6.41	1			0.0621064
P46734	P46734_AF	111	L	0.89	0	0.01	0.12	4.59	1			0.373605
P46734	P46734_AF	112	D	0.61	0	0.01	0.12	2.01	1			0.0921725
P46734	P46734_AF	113	I	3.96	0	0.01	0.11	4.98	1			0.145543
P46734	P46734_AF	114	N	4.48	0	0.01	0.12	7.11	1			0.0593539
P46734	P46734_AF	115	M	0.85	0	0.01	0.13	3.21	1			0.183889
P46734	P46734_AF	116	R	1.47	0	0.1	0.15	2.77	1			0.123879
P46734	P46734_AF	117	T	5.02	0	0.01	0.15	8.58	1			0.0718278
P46734	P46734_AF	118	V	1.15	0	0.02	0.12	6.91	1			0.0572128
P46734	P46734_AF	119	D	16.7	0	0.01	0.11	10.54	1			0.20704
P46734	P46734_AF	120	C	3.55	0	0.02	0.1	8.74	1			0.0880261
P46734	P46734_AF	121	F	8	0	0.05	0.1	3.32	1			0.281322
P46734	P46734_AF	122	Y	2.79	0	0.01	0.09	3.27	1			0.131811
P46734	P46734_AF	123	T	2.02	0	0.01	0.09	7.37	1			0.0465589
P46734	P46734_AF	124	V	0.85	0	0.01	0.09	4.28	1			0.0638418
P46734	P46734_AF	125	T	3.44	0	0.16	0.1	6.39	1			0.1544
P46734	P46734_AF	126	F	0.17	0	0.01	0.13	3.17	1			0.0740489
P46734	P46734_AF	127	Y	0.88	0	0.01	0.12	6.72	1			0.0453658
P46734	P46734_AF	128	G	0.38	0	0.02	0.15	5.45	1			0.0461674
P46734	P46734_AF	129	A	0.47	0	0.01	0.16	2.92	1			0.0592465
P46734	P46734_AF	130	L	0.13	0	0.01	0.17	3.62	1			0.0477675
P46734	P46734_AF	131	F	0.33	0	0.01	0.18	3.31	1			0.0465493
P46734	P46734_AF	132	R	0.81	0	0.05	0.18	7.51	1			0.0569508
P46734	P46734_AF	133	E	5.18	0	0.01	0.15	10.69	1			0.0782302
P46734	P46734_AF	134	G	2.62	0	0.01	0.14	11.16	1			0.0495869
P46734	P46734_AF	135	D	1.18	0	0.01	0.12	8.16	1			0.0752613
P46734	P46734_AF	136	V	0.95	0	0.01	0.11	6.33	1			0.0959633
P46734	P46734_AF	137	W	2.41	0	0.02	0.11	6.84	1			0.0998907
P46734	P46734_AF	138	I	0.78	0	0.01	0.11	2.98	1			0.0651446
P46734	P46734_AF	139	C	0.77	0	0.01	0.11	6.47	1			0.0317875
P46734	P46734_AF	140	M	2.06	10	0.01	0.11	2.8	1			0.26021
P46734	P46734_AF	141	E	1.23	0	0.01	0.11	3.12	1			0.0801282
P46734	P46734_AF	142	L	1.08	0	0.01	0.12	3.65	1			0.0564343
P46734	P46734_AF	143	M	1.94	0	0.01	0.12	2.14	1			0.0945284
P46734	P46734_AF	144	D	0.7	0	0.01	0.11	2.79	1			0.0577643
P46734	P46734_AF	145	T	1.33	0	0.01	0.12	2.72	1			0.0801282
P46734	P46734_AF	146	S	10.24	0	0.01	0.1	1.93	1			0.294755
P46734	P46734_AF	147	L	5.89	0	0.01	0.1	5.28	1			0.135089
P46734	P46734_AF	148	D	4.6	10	0.01	0.1	2.01	1			0.304252
P46734	P46734_AF	149	K	9.51	0	0.05	0.08	2.92	1			0.376243
P46734	P46734_AF	150	F	0.71	0	0.01	0.08	6.68	1			0.0238248
P46734	P46734_AF	151	Y	1.17	0	0.01	0.09	4.34	1			0.130889
P46734	P46734_AF	152	R	6.8	0	0.01	0.06	4.45	1			0.352672
P46734	P46734_AF	153	K	2.5	0	0.01	0.07	8.52	1			0.109366
P46734	P46734_AF	154	V	0.38	0	0.01	0.05	12.66	1			0.0197015
P46734	P46734_AF	155	L	0.94	0	0.01	0.04	11.46	1			0.0252029
P46734	P46734_AF	156	D	2.76	0	0.01	0.04	12.68	1			0.140129
P46734	P46734_AF	157	K	4.62	0	0.01	0.03	15.57	1			0.0461546
P46734	P46734_AF	158	N	8.44	0	0.01	0.03	18.15	1			0.0638943
P46734	P46734_AF	159	M	2.58	0	0.01	0.03	15.29	1			0.0389563
P46734	P46734_AF	160	T	3.59	0	0.01	0.02	14.78	1			0.0367916
P46734	P46734_AF	161	I	0.19	0	0.01	0.01	10.47	1			0.0101466
P46734	P46734_AF	162	P	1.28	0	0.01	0.02	10.01	1			0.0198078
P46734	P46734_AF	163	E	1.22	0	0.03	0.02	9.21	1			0.0381482
P46734	P46734_AF	164	D	0.71	0	0.01	0.02	5.77	1			0.0180779
P46734	P46734_AF	165	I	0.26	0	0.01	0.01	5.44	1			0.0194341
P46734	P46734_AF	166	L	0.2	0	0.01	0.01	6.71	1			0.0148281
P46734	P46734_AF	167	G	0.38	0	0.01	0.01	5.29	1			0.0233305
P46734	P46734_AF	168	E	1.15	0	0.06	0.01	2.02	1			0.071911
P46734	P46734_AF	169	I	0.92	0	0.01	0.01	3.52	1			0.032717
P46734	P46734_AF	170	A	0.91	0	0.01	0.01	5.61	1			0.0333408
P46734	P46734_AF	171	V	0.68	0	0.01	0.01	3.17	1			0.0309227
P46734	P46734_AF	172	S	2.31	0	0.01	0.01	2.06	1			0.0659483
P46734	P46734_AF	173	I	1.82	0	0.01	0.02	6.01	1			0.0339498
P46734	P46734_AF	174	V	0.39	0	0.01	0.02	7.71	1			0.0105045
P46734	P46734_AF	175	R	4.46	0	0.39	0.02	3.4	1			0.212814
P46734	P46734_AF	176	A	3.14	0	0.01	0.02	8.37	1			0.0367136
P46734	P46734_AF	177	L	1.48	0	0.01	0.02	7.12	1			0.022545
P46734	P46734_AF	178	E	2.67	0	0.01	0.02	10.59	1			0.0908889
P46734	P46734_AF	179	H	11.64	0	0.05	0.02	10.12	1			0.278614
P46734	P46734_AF	180	L	6.06	0	0.01	0.02	5.79	1			0.0731289
P46734	P46734_AF	181	H	46.28	0	0.04	0.02	8.19	1			0.681656
P46734	P46734_AF	182	S	7.35	0	0.02	0.02	10.9	1			0.239717
P46734	P46734_AF	183	K	16.28	0	0.03	0.02	11.17	1			0.27541
P46734	P46734_AF	184	L	2.31	0	0.01	0.03	7.34	1			0.178075
P46734	P46734_AF	185	S	11.48	0	0.13	0.02	6.46	1			0.738237
P46734	P46734_AF	186	V	8.41	0	0.01	0.03	3.05	1			0.686596
P46734	P46734_AF	187	I	3.52	10	0.01	0.03	1.98	1			0.688157
P46734	P46734_AF	188	H	68.07	0	0.07	0.04	2.13	1			0.817643
P46734	P46734_AF	189	R	68.93	10	0.56	0.04	3.07	1			0.940219
P46734	P46734_AF	190	D	26.59	0	0.57	0.04	2.21	1			0.902853
P46734	P46734_AF	191	V	1.77	10	0.45	0.04	6.41	1			0.321253
P46734	P46734_AF	192	K	23.32	10	0.7	0.05	3.14	1			0.916576
P46734	P46734_AF	193	P	8.14	10	0.66	0.05	3.14	1			0.721147
P46734	P46734_AF	194	S	2.57	10	0.58	0.05	2.03	1			0.482034
P46734	P46734_AF	195	N	29.53	0	0.64	0.04	1.92	1			0.903488
P46734	P46734_AF	196	V	1.84	0	0.22	0.04	5.45	1			0.133185
P46734	P46734_AF	197	L	2.6	0	0.04	0.04	2.77	1			0.233831
P46734	P46734_AF	198	I	1.05	0	0.01	0.03	4.55	1			0.0385032
P46734	P46734_AF	199	N	8.11	0	0.02	0.03	6.33	1			0.154133
P46734	P46734_AF	200	K	0.52	0	0.01	0.04	6.85	1			0.0180756
P46734	P46734_AF	201	E	2.09	0	0.01	0.04	3.51	1			0.0538027
P46734	P46734_AF	202	G	1.89	0	0.01	0.03	2.21	1			0.0507473
P46734	P46734_AF	203	H	17.08	0	0.01	0.03	3.12	1			0.1147
P46734	P46734_AF	204	V	0.48	0	0.01	0.03	2.72	1			0.0989775
P46734	P46734_AF	205	K	18.54	0	0.04	0.03	5.35	1			0.149224
P46734	P46734_AF	206	M	2.17	0	0.01	0.03	6.35	1			0.0414267
P46734	P46734_AF	207	C	3.98	0	0.02	0.04	3.09	1			0.300836
P46734	P46734_AF	208	D	26.34	10	0.02	0.04	2.32	1			0.856497
P46734	P46734_AF	209	F	39.95	0	0.06	0.05	2.22	1			0.778764
P46734	P46734_AF	210	G	22.13	0	0.53	0.06	2.25	1			0.863114
P46734	P46734_AF	211	I	2.02	0	0.01	0.05	2.98	1			0.180405
P46734	P46734_AF	212	S	9.57	10	0.02	0.05	2.17	1			0.922108
P46734	P46734_AF	213	G	1.78	0	0.04	0.06	2.65	1			0.443794
P46734	P46734_AF	214	Y	2.13	0	0.39	0.05	3.17	1			0.743999
P46734	P46734_AF	215	L	0.57	0	0.01	0.05	6.01	1			0.193511
P46734	P46734_AF	216	V	0.17	10	0.01	0.06	3.24	1			0.707859
P46734	P46734_AF	217	D	0.49	10	0.02	0.04	3.47	1			0.711762
P46734	P46734_AF	218	S	0.82	0	0.06	0.04	7.44	1			0.498762
P46734	P46734_AF	219	V	0.43	0	0.02	0.04	9.37	1			0.386218
P46734	P46734_AF	220	A	0.4	0	0.01	0.04	8.72	1			0.21709
P46734	P46734_AF	221	K	5.82	0	0.61	0.05	8.71	1			0.78266
P46734	P46734_AF	222	T	7.97	0	0.04	0.06	13.69	1			0.671425
P46734	P46734_AF	223	M	6.73	0	0.11	0.06	12.8	1			0.634171
P46734	P46734_AF	224	D	1.94	0	0.08	0.06	9.48	1			0.318012
P46734	P46734_AF	225	A	4.26	0	0.34	0.07	13.22	1			0.323709
P46734	P46734_AF	226	G	21.27	10	0.69	0.06	11.12	1			0.835572
P46734	P46734_AF	227	C	4.49	0	0.41	0.07	7.55	1			0.312875
P46734	P46734_AF	228	K	11.55	10	0.69	0.07	5.42	1			0.932657
P46734	P46734_AF	229	P	1.74	10	0.38	0.06	4.01	1			0.44708
P46734	P46734_AF	230	Y	27.67	10	0.66	0.04	2.78	1			0.724656
P46734	P46734_AF	231	M	13.98	10	0.03	0.05	9.58	1			0.640663
P46734	P46734_AF	232	A	8.4	0	0.07	0.04	12.73	1			0.180273
P46734	P46734_AF	233	P	9.48	0	0.07	0.04	15.87	1			0.137464
P46734	P46734_AF	234	E	5.89	0	0.05	0.04	13.26	1			0.27003
P46734	P46734_AF	235	R	5.77	10	0.1	0.04	7.29	1			0.69573
P46734	P46734_AF	236	I	1	0	0.01	0.04	13.95	1			0.0272807
P46734	P46734_AF	237	N	1.07	0	0.01	0.04	17.86	1			0.0203357
P46734	P46734_AF	238	P	1.14	0	0.01	0.04	18.31	1			0.0206773
P46734	P46734_AF	239	E	3.61	0	0.01	0.04	20.47	1			0.0415637
P46734	P46734_AF	240	L	1.47	0	0.01	0.04	18.52	1			0.020007
P46734	P46734_AF	241	N	7.95	0	0.02	0.04	13.87	1			0.283666
P46734	P46734_AF	242	Q	19.65	0	0.04	0.04	18.53	1			0.227339
P46734	P46734_AF	243	K	23.51	0	0.03	0.03	15.53	1			0.407387
P46734	P46734_AF	244	G	6.48	10	0.01	0.04	12.82	1			0.530477
P46734	P46734_AF	245	Y	24.64	10	0.1	0.05	7.26	1			0.865447
P46734	P46734_AF	246	N	30.87	10	0.03	0.04	9.77	1			0.637233
P46734	P46734_AF	247	V	1.23	0	0.01	0.04	9.29	1			0.330367
P46734	P46734_AF	248	K	6.46	0	0.18	0.04	11.68	1			0.467604
P46734	P46734_AF	249	S	7.55	10	0.1	0.04	9.85	1			0.763171
P46734	P46734_AF	250	D	10.93	10	0.15	0.05	5.69	1			0.52704
P46734	P46734_AF	251	V	2.43	0	0.01	0.06	11.19	1			0.0522577
P46734	P46734_AF	252	W	13.72	0	0.03	0.06	11.9	1			0.163143
P46734	P46734_AF	253	S	21.95	10	0.29	0.06	8.79	1			0.632964
P46734	P46734_AF	254	L	2.44	0	0.01	0.07	10.6	1			0.053595
P46734	P46734_AF	255	G	3.13	0	0.01	0.07	11.84	1			0.0534515
P46734	P46734_AF	256	I	2.48	0	0.01	0.07	8.37	1			0.0524836
P46734	P46734_AF	257	T	1.73	0	0.01	0.09	6.82	1			0.0459923
P46734	P46734_AF	258	M	0.96	0	0.01	0.08	9.28	1			0.0323197
P46734	P46734_AF	259	I	0.72	0	0.01	0.08	10.34	1			0.0190114
P46734	P46734_AF	260	E	1.02	10	0.01	0.07	3.19	1			0.23847
P46734	P46734_AF	261	M	1.88	0	0.01	0.08	6.9	1			0.043965
P46734	P46734_AF	262	A	0.45	0	0.01	0.08	11.29	1			0.0160597
P46734	P46734_AF	263	I	1.37	0	0.01	0.07	10.81	1			0.0328558
P46734	P46734_AF	264	L	1.05	0	0.01	0.07	8.57	1			0.0334864
P46734	P46734_AF	265	R	8.5	0	0.11	0.07	6.9	1			0.334645
P46734	P46734_AF	266	F	0.85	0	0.02	0.1	4.7	1			0.111232
P46734	P46734_AF	267	P	2.79	0	0.03	0.11	7.8	1			0.0898928
P46734	P46734_AF	268	Y	0.85	0	0.04	0.1	8.94	1			0.061376
P46734	P46734_AF	269	E	2.36	0	0.03	0.1	10.31	1			0.0863803
P46734	P46734_AF	270	S	5.01	0	0.07	0.1	10.29	1			0.108817
P46734	P46734_AF	271	W	0.55	0	0.18	0.09	8.16	1			0.061196
P46734	P46734_AF	272	G	1	0	0.19	0.1	14.07	1			0.101995
P46734	P46734_AF	273	T	3.27	0	0.39	0.09	13.45	1			0.146367
P46734	P46734_AF	274	P	1.6	0	0.02	0.09	12.65	1			0.0871467
P46734	P46734_AF	275	F	4.26	0	0.01	0.06	14.87	1			0.0662368
P46734	P46734_AF	276	Q	1.1	0	0.01	0.06	14.62	1			0.0368266
P46734	P46734_AF	277	Q	0.69	0	0.01	0.06	7.66	1			0.0220334
P46734	P46734_AF	278	L	1.04	0	0.01	0.06	12.84	1			0.0444804
P46734	P46734_AF	279	K	0.81	0	0.01	0.06	16.04	1			0.0349836
P46734	P46734_AF	280	Q	0.29	0	0.01	0.06	13.03	1			0.0169973
P46734	P46734_AF	281	V	0.15	0	0.01	0.07	12.15	1			0.0174749
P46734	P46734_AF	282	V	0.2	0	0.01	0.07	16.79	1			0.0138714
P46734	P46734_AF	283	E	0.33	0	0.01	0.06	19.3	1			0.0146029
P46734	P46734_AF	284	E	0.39	0	0.01	0.06	17.36	1			0.0127132
P46734	P46734_AF	285	P	0.75	0	0.01	0.08	17.27	1			0.0174454
P46734	P46734_AF	286	S	0.31	0	0.01	0.09	16.59	1			0.0143538
P46734	P46734_AF	287	P	0.18	0	0.01	0.09	13.06	1			0.0172903
P46734	P46734_AF	288	Q	0.77	0	0.01	0.07	16.16	1			0.0292094
P46734	P46734_AF	289	L	0.32	0	0.01	0.08	15.08	1			0.015677
P46734	P46734_AF	290	P	0.45	0	0.01	0.07	16.93	1			0.0139858
P46734	P46734_AF	291	A	0.56	0	0.01	0.07	21.4	1			0.0165336
P46734	P46734_AF	292	D	0.87	0	0.01	0.07	22.06	1			0.0417856
P46734	P46734_AF	293	R	1.11	0	0.01	0.06	17.53	1			0.027484
P46734	P46734_AF	294	F	0.33	0	0.01	0.05	15.66	1			0.0157811
P46734	P46734_AF	295	S	3.07	0	0.01	0.05	15.3	1			0.0576552
P46734	P46734_AF	296	P	1.25	0	0.01	0.04	18.6	1			0.0237223
P46734	P46734_AF	297	E	0.86	0	0.01	0.04	15.38	1			0.0265517
P46734	P46734_AF	298	F	0.27	0	0.01	0.05	12.1	1			0.0134692
P46734	P46734_AF	299	V	0.26	0	0.01	0.03	16.88	1			0.0091439
P46734	P46734_AF	300	D	1.32	0	0.01	0.04	17.54	1			0.0206773
P46734	P46734_AF	301	F	0.32	0	0.01	0.03	10.83	1			0.0104685
P46734	P46734_AF	302	T	0.23	0	0.01	0.04	14.79	1			0.0123767
P46734	P46734_AF	303	A	0.54	0	0.01	0.03	18.58	1			0.0113056
P46734	P46734_AF	304	Q	1.92	0	0.02	0.04	18.4	1			0.0483085
P46734	P46734_AF	305	C	0.28	0	0.05	0.04	14.67	1			0.0198244
P46734	P46734_AF	306	L	0.89	0	0.01	0.03	14.19	1			0.0254692
P46734	P46734_AF	307	R	2.82	0	0.06	0.03	18.9	1			0.0638312
P46734	P46734_AF	308	K	0.94	0	0.15	0.03	18.69	1			0.067542
P46734	P46734_AF	309	N	3.09	0	0.06	0.03	19.77	1			0.0570735
P46734	P46734_AF	310	P	6.25	0	0.02	0.03	16.68	1			0.236988
P46734	P46734_AF	311	A	2.93	0	0.31	0.03	19.51	1			0.108481
P46734	P46734_AF	312	E	1.9	0	0.11	0.03	21.16	1			0.0693568
P46734	P46734_AF	313	R	20.38	0	0.61	0.03	14.41	1			0.536815
P46734	P46734_AF	314	M	3.92	0	0.17	0.03	16.03	1			0.109706
P46734	P46734_AF	315	S	1.98	0	0.1	0.04	15.53	1			0.155246
P46734	P46734_AF	316	Y	1.7	0	0.1	0.04	8.26	1			0.303781
P46734	P46734_AF	317	L	1.66	0	0.35	0.03	14.81	1			0.108702
P46734	P46734_AF	318	E	1.63	0	0.15	0.04	15.15	1			0.0819678
P46734	P46734_AF	319	L	0.18	0	0.03	0.04	11.66	1			0.019726
P46734	P46734_AF	320	M	0.47	0	0.02	0.03	9.97	1			0.0222756
P46734	P46734_AF	321	E	1.5	0	0.03	0.03	13.35	1			0.0444036
P46734	P46734_AF	322	H	1.27	0	0.02	0.03	12.56	1			0.0410822
P46734	P46734_AF	323	P	1.47	0	0.01	0.03	12.59	1			0.0255824
P46734	P46734_AF	324	F	0.67	0	0.01	0.04	9.76	1			0.0141357
P46734	P46734_AF	325	F	0.24	0	0.01	0.04	7.04	1			0.0147392
P46734	P46734_AF	326	T	1.02	0	0.01	0.05	9.66				0.029892
P46734	P46734_AF	327	L	0.88	0	0.01	0.05	7.88				0.0336352
P46734	P46734_AF	328	H	0.31	0	0.01	0.05	5.04				0.0328455
P46734	P46734_AF	329	K	1.18	0	0.01	0.04	5.2				0.0488922
P46734	P46734_AF	330	T	0.9	0	0.01	0.06	5.57				0.0526234
P46734	P46734_AF	331	K	0.6	0	0.02	0.06	3.44				0.0595739
P46734	P46734_AF	332	K	2.09	0	0.02	0.05	4.01				0.106619
P46734	P46734_AF	333	T	0.62	0	0.01	0.05	2.67				0.0467788
P46734	P46734_AF	334	D	2.25	0	0.03	0.04	4.64				0.111245
P46734	P46734_AF	335	I	0.33	0	0.02	0.04	2.66				0.061394
P46734	P46734_AF	336	A	0.37	0	0.02	0.03	3.55				0.0355167
P46734	P46734_AF	337	A	0.7	0	0.01	0.03	6.24				0.0191696
P46734	P46734_AF	338	F	0.52	0	0.01	0.04	7.76				0.0163341
P46734	P46734_AF	339	V	0.13	0	0.01	0.04	6.76				0.0217053
P46734	P46734_AF	340	K	0.7	0	0.01	0.04	9.03				0.0155902
P46734	P46734_AF	341	E	0.91	0	0.01	0.03	11.52				0.0250495
P46734	P46734_AF	342	I	0.24	0	0.01	0.03	12.29				0.0101831
P46734	P46734_AF	343	L	0.18	0	0.01	0.04	7.71				0.0152137
P46734	P46734_AF	344	G	0.19	0	0.01	0.04	12.49				0.0124495
P46734	P46734_AF	345	E	0.95	0	0.01	0.03	13.21				0.0266089
P46734	P46734_AF	346	D	1.94	0	0.01	0.03	12.66				0.0434366
P46734	P46734_AF	347	S	8.66	0	0.01	0.03	9.48				0.0782635
P46776	P46776_4BXF	36	G			0	0		0	0	0	0.837704
P46776	P46776_4BXF	37	C			0	0		0	0	0	0.735703
P46776	P46776_4BXF	38	L			0	0		0	0	0	0.738265
P46776	P46776_4BXF	39	H			0	0		0	0	0	0.900676
P46776	P46776_4BXF	40	H			0	0		0	0	0	0.900676
P46776	P46776_4BXF	41	H			0	0		0	0	0	0.882678
P46776	P46776_4BXF	42	R			0	0		0	0	0	0.918391
P46776	P46776_4BXF	43	I			0	0		0	0	0	0.900676
P46776	P46776_4BXF	44	N			0	0		0	0	0	0.900676
P46777	P46777_AF	1	M	73.39	10	0.7	0.71	29.46				0.977902
P46777	P46777_AF	2	G	45.48	10	0.61	0.68	31				0.965942
P46777	P46777_AF	3	F	45.39	10	0.69	0.65	32.43				0.981572
P46777	P46777_AF	4	V	19.06	10	0.21	0.65	32.38				0.95831
P46777	P46777_AF	5	K	69.48	10	0.7	0.61	32.29				0.983841
P46777	P46777_AF	6	V	39.08	10	0.54	0.66	30.03				0.884829
P46777	P46777_AF	7	V	22.25	10	0.54	0.66	33.04				0.854058
P46777	P46777_AF	8	K	73.3	10	0.7	0.7	26.74				0.957882
P46777	P46777_AF	9	N	84.77	10	0.7	0.73	32.93				0.961522
P46777	P46777_AF	10	K	97.29	10	0	0.76	33.34				0.917902
P46777	P46777_AF	11	A	52.74	10	0	0.76	32.07				0.853262
P46777	P46777_AF	12	Y	79.04	10	0	0.76	25.48				0.919112
P46777	P46777_AF	13	F	90.87	10	0	0.75	28.51				0.897131
P46777	P46777_AF	14	K	88.53	10	0	0.78	29.41	1	1		0.939379
P46777	P46777_AF	15	R	92.25	10	0	0.75	26.31	1	1		0.921242
P46777	P46777_AF	16	Y	66.82	10	0	0.73	20.96	1	1		0.906223
P46777	P46777_AF	17	Q	91.65	10	0	0.69	20.82	1	1		0.945424
P46777	P46777_AF	18	V	64.71	10	0	0.65	18.98	1	1		0.934825
P46777	P46777_AF	19	K	97.08	10	0	0.56	15.65	1	1	1	0.976078
P46777	P46777_AF	20	F	86.92	10	0	0.5	13.53	1	1		0.98568
P46777	P46777_AF	21	R	93.69	10	0	0.51	11.5	1	1		0.978811
P46777	P46777_AF	22	R	92.26	10	0	0.52	5.46	1	1		0.964713
P46777	P46777_AF	23	R	76.67	10	0	0.54	9.13	1	1		0.97689
P46777	P46777_AF	24	R	82.84	10	0	0.55	14.09	1	1		0.977912
P46777	P46777_AF	25	E	49.06	10	0	0.54	10.83	1			0.970164
P46777	P46777_AF	26	G	73.07	10	0	0.57	10.2	1			0.95629
P46777	P46777_AF	27	K	91.7	10	0	0.58	7.3	1			0.967127
P46777	P46777_AF	28	T	79.79	10	0	0.57	6.48	1			0.964713
P46777	P46777_AF	29	D	55.64	10	0	0.49	4.74	1			0.957551
P46777	P46777_AF	30	Y	91.75	10	0	0.47	6.92	1			0.987266
P46777	P46777_AF	31	Y	88	10	0	0.48	6.63	1			0.985655
P46777	P46777_AF	32	A	66.57	10	0	0.44	3.19	1			0.969005
P46777	P46777_AF	33	R	52.55	10	0	0.38	4.5	1			0.9853
P46777	P46777_AF	34	K	32.31	10	0	0.35	7.14	1			0.990506
P46777	P46777_AF	35	R	63.21	10	0	0.32	6.37	1			0.980087
P46777	P46777_AF	36	L	13.42	10	0	0.32	2.6	1			0.891745
P46777	P46777_AF	37	V	8.25	10	0	0.29	7.92	1			0.970002
P46777	P46777_AF	38	I	8.41	10	0	0.28	8.51	1			0.969619
P46777	P46777_AF	39	Q	36.45	10	0	0.31	3.57	1			0.98602
P46777	P46777_AF	40	D	19.44	10	0	0.31	8.6	1			0.944597
P46777	P46777_AF	41	K	67.51	10	0	0.33	11.21	1			0.975767
P46777	P46777_AF	42	N	63.7	10	0	0.35	10.62	1			0.95239
P46777	P46777_AF	43	K	43.45	10	0	0.35	6.16	1			0.987883
P46777	P46777_AF	44	Y	76.36	10	0	0.38	9.35	1			0.986099
P46777	P46777_AF	45	N	51.58	10	0	0.37	7.72	1			0.980115
P46777	P46777_AF	46	T	40.35	10	0	0.34	3.6	1			0.985539
P46777	P46777_AF	47	P	15.4	10	0	0.35	2.59	1			0.935389
P46777	P46777_AF	48	K	16.14	10	0	0.35	3.42	1			0.982646
P46777	P46777_AF	49	Y	17.23	10	0	0.33	2.84	1			0.900916
P46777	P46777_AF	50	R	15.03	0	0	0.3	5.98	1	1		0.270254
P46777	P46777_AF	51	M	0.85	0	0	0.26	6.16	1	1		0.132848
P46777	P46777_AF	52	I	3.41	10	0	0.24	3.4	1	1		0.867182
P46777	P46777_AF	53	V	7.43	0	0	0.24	4.75	1	1		0.244998
P46777	P46777_AF	54	R	55.84	10	0	0.2	3.37	1	1		0.923638
P46777	P46777_AF	55	V	22.47	10	0	0.2	6.54	1	1		0.920613
P46777	P46777_AF	56	T	75.23	10	0	0.25	7.29	1	1		0.942309
P46777	P46777_AF	57	N	84.72	10	0	0.27	4.95	1	1		0.966951
P46777	P46777_AF	58	R	80.51	10	0	0.29	3.41	1	1		0.947902
P46777	P46777_AF	59	D	22.56	10	0	0.3	5.22	1	1		0.853232
P46777	P46777_AF	60	I	7.54	0	0	0.29	6.56	1	1		0.186779
P46777	P46777_AF	61	I	22.54	10	0	0.28	2.81	1	1		0.835419
P46777	P46777_AF	62	C	4.78	0	0	0.27	4.66	1	1	1	0.188591
P46777	P46777_AF	63	Q	24.42	10	0	0.27	2.11	1	1		0.882397
P46777	P46777_AF	64	I	3.39	0	0	0.26	6.3	1	1		0.139365
P46777	P46777_AF	65	A	1.89	10	0	0.23	6.68	1	1		0.857634
P46777	P46777_AF	66	Y	9.48	10	0	0.18	7.48	1	1		0.895004
P46777	P46777_AF	67	A	6.54	10	0	0.14	9.43	1	1		0.949219
P46777	P46777_AF	68	R	26.73	10	0	0.14	12.17	1	1		0.944844
P46777	P46777_AF	69	I	23.56	10	0	0.13	14.9	1	1		0.980371
P46777	P46777_AF	70	E	25.52	10	0	0.13	13.72	1	1		0.939196
P46777	P46777_AF	71	G	36.81	10	0	0.12	11.09	1	1		0.972577
P46777	P46777_AF	72	D	27.31	10	0	0.12	7.1	1	1		0.962333
P46777	P46777_AF	73	M	10.47	10	0	0.11	8.5	1	1		0.89263
P46777	P46777_AF	74	I	6.67	10	0	0.1	4.68	1	1		0.819862
P46777	P46777_AF	75	V	8.28	10	0	0.11	3.33	1			0.876061
P46777	P46777_AF	76	C	7.87	10	0	0.1	2.97	1			0.891247
P46777	P46777_AF	77	A	41.04	10	0	0.1	2.43	1			0.933148
P46777	P46777_AF	78	A	20.65	0	0	0.09	4.29	1			0.316512
P46777	P46777_AF	79	Y	59.46	10	0	0.08	3.6	1			0.924223
P46777	P46777_AF	80	A	8.62	0	0	0.09	7.33	1			0.162249
P46777	P46777_AF	81	H	68.65	10	0	0.09	7.36	1			0.97392
P46777	P46777_AF	82	E	5.24	10	0	0.08	3.65	1			0.844361
P46777	P46777_AF	83	L	9.98	0	0	0.07	9.04	1			0.155604
P46777	P46777_AF	84	P	11.54	10	0	0.07	7.33	1			0.942845
P46777	P46777_AF	85	K	49.17	10	0	0.09	9.14	1			0.96804
P46777	P46777_AF	86	Y	23.29	10	0	0.07	9.03	1			0.744602
P46777	P46777_AF	87	G	14.86	10	0	0.07	10.7	1			0.698109
P46777	P46777_AF	88	V	1.69	0	0	0.07	7.57	1			0.105325
P46777	P46777_AF	89	K	29.04	10	0	0.07	5.02	1			0.879696
P46777	P46777_AF	90	V	11.91	10	0	0.07	3.38	1			0.898779
P46777	P46777_AF	91	G	49.16	0	0	0.08	3.12	1			0.788126
P46777	P46777_AF	92	L	15.49	10	0	0.08	2.91	1			0.946985
P46777	P46777_AF	93	T	58.19	10	0	0.08	2.1	1			0.911703
P46777	P46777_AF	94	N	58.59	10	0	0.08	2.58	1			0.744904
P46777	P46777_AF	95	Y	56.23	10	0	0.08	2.64	1			0.843549
P46777	P46777_AF	96	A	10.46	0	0	0.08	4.71	1			0.274833
P46777	P46777_AF	97	A	18.13	0	0	0.08	6.03	1			0.287039
P46777	P46777_AF	98	A	5.43	0	0	0.09	6.79	1			0.137428
P46777	P46777_AF	99	Y	18.54	0	0	0.08	8.45	1			0.225977
P46777	P46777_AF	100	C	1.38	0	0	0.09	10.72	1			0.0553343
P46777	P46777_AF	101	T	4.05	0	0	0.08	9.26	1			0.09664
P46777	P46777_AF	102	G	7.2	0	0	0.07	10.5	1			0.118137
P46777	P46777_AF	103	L	9.18	0	0	0.07	9.54	1			0.155604
P46777	P46777_AF	104	L	11.3	0	0	0.06	6.77	1			0.173102
P46777	P46777_AF	105	L	5	0	0	0.07	5.58	1			0.176258
P46777	P46777_AF	106	A	4.21	0	0	0.08	6.52	1			0.115327
P46777	P46777_AF	107	R	9.04	0	0	0.06	5.67	1			0.221543
P46777	P46777_AF	108	R	20.6	10	0	0.07	2.09	1			0.92239
P46777	P46777_AF	109	L	3.1	0	0	0.08	3.41	1			0.207266
P46777	P46777_AF	110	L	5.05	0	0	0.08	5.35	1			0.188264
P46777	P46777_AF	111	N	9.34	10	0	0.07	5.36	1			0.527959
P46777	P46777_AF	112	R	37.92	10	0	0.07	3.02	1			0.921562
P46777	P46777_AF	113	F	7.19	10	0	0.07	5.36	1			0.639091
P46777	P46777_AF	114	G	7.84	10	0	0.07	8.32	1			0.474233
P46777	P46777_AF	115	M	5.35	0	0	0.06	3.39	1			0.409466
P46777	P46777_AF	116	D	13.26	0	0	0.04	9.51	1			0.117601
P46777	P46777_AF	117	K	21.66	0	0	0.04	12.1	1			0.136514
P46777	P46777_AF	118	I	1.32	0	0	0.03	8.6	1			0.0484481
P46777	P46777_AF	119	Y	5.6	0	0	0.03	6.03	1			0.122171
P46777	P46777_AF	120	E	4.85	0	0	0.03	12.47	1			0.0719314
P46777	P46777_AF	121	G	4.95	0	0	0.04	13.58	1			0.100928
P46777	P46777_AF	122	Q	14.06	0	0	0.04	13.66	1			0.119462
P46777	P46777_AF	123	V	3.75	0	0	0.05	17.03	1			0.0659975
P46777	P46777_AF	124	E	15.19	0	0	0.05	15.78	1			0.159204
P46777	P46777_AF	125	V	1.08	0	0	0.06	13.13	1			0.0693394
P46777	P46777_AF	126	T	3.37	0	0	0.06	13.53	1			0.116189
P46777	P46777_AF	127	G	1.66	0	0	0.05	9.3	1			0.0670912
P46777	P46777_AF	128	D	3.42	0	0	0.04	9.1	1			0.0793999
P46777	P46777_AF	129	E	1.09	0	0	0.05	7.69	1			0.0653548
P46777	P46777_AF	130	Y	3.68	0	0	0.05	8.41	1			0.0941784
P46777	P46777_AF	131	N	3.19	0	0	0.04	7.97	1			0.082424
P46777	P46777_AF	132	V	0.9	0	0	0.04	9.51	1			0.0525281
P46777	P46777_AF	133	E	7.47	0	0	0.04	9.74	1			0.111854
P46777	P46777_AF	134	S	4.18	0	0	0.04	6.7	1			0.0940831
P46777	P46777_AF	135	I	3.48	0	0	0.04	9.68	1			0.0780034
P46777	P46777_AF	136	D	7.87	0	0	0.03	12.11	1			0.105124
P46777	P46777_AF	137	G	3.99	0	0	0.04	11.22	1			0.0768104
P46777	P46777_AF	138	Q	4.76	0	0	0.04	7.73	1			0.0906899
P46777	P46777_AF	139	P	4.38	0	0	0.04	4.89	1			0.290553
P46777	P46777_AF	140	G	7.26	0	0	0.04	2.53	1			0.517111
P46777	P46777_AF	141	A	0.71	0	0	0.04	3.15	1			0.222356
P46777	P46777_AF	142	F	5.46	10	0	0.05	3.19	1			0.818633
P46777	P46777_AF	143	T	4.27	10	0	0.05	2.88	1			0.835325
P46777	P46777_AF	144	C	0.99	0	0	0.06	3.48	1			0.111656
P46777	P46777_AF	145	Y	10.48	10	0	0.05	2.59	1			0.939368
P46777	P46777_AF	146	L	5.44	10	0	0.06	2.13	1			0.846637
P46777	P46777_AF	147	D	9.01	10	0	0.04	2.47	1			0.877105
P46777	P46777_AF	148	A	7.87	10	0	0.03	2.9	1			0.882319
P46777	P46777_AF	149	G	19.04	10	0	0.03	2.34	1			0.932511
P46777	P46777_AF	150	L	53.02	10	0	0.02	4.01	1			0.938677
P46777	P46777_AF	151	A	35.97	10	0	0.02	3.45	1			0.968185
P46777	P46777_AF	152	R	94.67	10	0	0.02	5.19	1			0.972333
P46777	P46777_AF	153	T	68.6	10	0	0.02	3.54	1			0.960748
P46777	P46777_AF	154	T	76.28	10	0	0.02	6.6	1			0.949166
P46777	P46777_AF	155	T	70.73	10	0	0.02	5.3	1			0.918948
P46777	P46777_AF	156	G	70.5	10	0	0.02	2.03	1			0.94823
P46777	P46777_AF	157	N	59.71	10	0	0.02	3.72	1			0.953135
P46777	P46777_AF	158	K	40.25	10	0	0.02	2.99	1			0.905043
P46777	P46777_AF	159	V	12.77	10	0	0.02	5.85	1			0.86208
P46777	P46777_AF	160	F	27.01	10	0	0.02	2.88	1			0.957964
P46777	P46777_AF	161	G	7.75	0	0	0.02	6.38	1			0.129334
P46777	P46777_AF	162	A	9.68	0	0	0.02	7.85	1			0.118731
P46777	P46777_AF	163	L	2.63	10	0	0.01	2.82	1			0.818677
P46777	P46777_AF	164	K	7.19	0	0	0.01	5.75	1			0.132246
P46777	P46777_AF	165	G	4.31	0	0	0.01	8.51	1			0.0756923
P46777	P46777_AF	166	A	3	0	0	0.01	9.41	1			0.0635681
P46777	P46777_AF	167	V	0.48	0	0	0.01	7.03	1			0.0260335
P46777	P46777_AF	168	D	0.65	0	0	0.01	9.96	1			0.022187
P46777	P46777_AF	169	G	1.58	0	0	0.01	10.73	1			0.0404219
P46777	P46777_AF	170	G	1.12	0	0	0.01	8.59	1			0.0440214
P46777	P46777_AF	171	L	0.57	0	0	0.01	7.38	1			0.0283272
P46777	P46777_AF	172	S	1.67	0	0	0.01	5.86	1			0.243156
P46777	P46777_AF	173	I	8.14	0	0	0.01	3.14	1			0.347946
P46777	P46777_AF	174	P	18.8	10	0	0.01	2.04	1			0.894068
P46777	P46777_AF	175	H	19.5	10	0	0.01	3.07	1			0.684681
P46777	P46777_AF	176	S	30.8	10	0	0.01	1.98	1			0.76065
P46777	P46777_AF	177	T	7.89	0	0	0.01	4.02				0.13529
P46777	P46777_AF	178	K	20.18	10	0	0.01	3.87				0.737841
P46777	P46777_AF	179	R	52.18	10	0	0.01	3.14				0.967611
P46777	P46777_AF	180	F	12.44	10	0	0.01	2.82				0.554791
P46777	P46777_AF	181	P	3.83	0	0	0.01	3.67				0.40579
P46777	P46777_AF	182	G	2.35	0	0	0.02	7.47				0.280814
P46777	P46777_AF	183	Y	5.11	10	0	0.02	7.83				0.678802
P46777	P46777_AF	184	D	2.6	10	0	0.02	11.15				0.392454
P46777	P46777_AF	185	S	4.9	10	0	0.02	11.62				0.690077
P46777	P46777_AF	186	E	4.81	0	0	0.02	14.19				0.191859
P46777	P46777_AF	187	S	1.86	0	0	0.02	14.59				0.212027
P46777	P46777_AF	188	K	9.91	10	0	0.02	11.33				0.416668
P46777	P46777_AF	189	E	2.36	0	0	0.02	11.37				0.182149
P46777	P46777_AF	190	F	3.07	0	0	0.02	7.69				0.069013
P46777	P46777_AF	191	N	7.44	0	0	0.02	11.03				0.232267
P46777	P46777_AF	192	A	3.71	0	0	0.02	11.54				0.0628494
P46777	P46777_AF	193	E	10.7	0	0	0.02	10.73				0.228101
P46777	P46777_AF	194	V	2.93	10	0	0.02	7.32				0.550225
P46777	P46777_AF	195	H	2.63	0	0	0.02	7.07				0.0641875
P46777	P46777_AF	196	R	5.41	0	0	0.02	9.53				0.0904898
P46777	P46777_AF	197	K	4.2	10	0	0.02	7.38				0.366447
P46777	P46777_AF	198	H	2.94	10	0	0.02	2.66				0.818677
P46777	P46777_AF	199	I	4.36	0	0	0.02	7.18		1		0.0739338
P46777	P46777_AF	200	M	4.27	0	0	0.02	8.16		1		0.0744536
P46777	P46777_AF	201	G	4.12	0	0	0.02	6.07		1		0.101439
P46777	P46777_AF	202	Q	3.44	10	0	0.02	7.36		1		0.339091
P46777	P46777_AF	203	N	16.06	10	0	0.02	3.14		1		0.731725
P46777	P46777_AF	204	V	6.61	10	0	0.03	2.98		1		0.479046
P46777	P46777_AF	205	A	1.87	0	0	0.03	6.77		1		0.0648951
P46777	P46777_AF	206	D	2.52	0	0	0.03	8.53		1		0.17433
P46777	P46777_AF	207	Y	28.52	10	0	0.02	3.16		1	1	0.587373
P46777	P46777_AF	208	M	8.42	0	0	0.02	5.38		1		0.15875
P46777	P46777_AF	209	R	3.17	0	0	0.02	9.26		1		0.0635681
P46777	P46777_AF	210	Y	3.41	0	0	0.02	9.29		1		0.177855
P46777	P46777_AF	211	L	1.35	0	0	0.02	4.85		1		0.262981
P46777	P46777_AF	212	M	4.53	0	0	0.02	9.82		1		0.0693456
P46777	P46777_AF	213	E	2.79	0	0	0.02	12.59		1		0.0588954
P46777	P46777_AF	214	E	3.02	0	0	0.02	12.5		1		0.156782
P46777	P46777_AF	215	D	1.86	0	0	0.02	9.56		1		0.221935
P46777	P46777_AF	216	E	4.08	0	0	0.02	10.17				0.197261
P46777	P46777_AF	217	D	10.47	0	0	0.02	9.22				0.446286
P46777	P46777_AF	218	A	1.07	10	0	0.02	6.08				0.428229
P46777	P46777_AF	219	Y	2.55	0	0	0.02	5.51				0.221638
P46777	P46777_AF	220	K	19.21	10	0	0.02	7.27				0.66485
P46777	P46777_AF	221	K	35.95	10	0	0.02	5.61				0.821866
P46777	P46777_AF	222	Q	35.14	10	0	0.02	2.12				0.716527
P46777	P46777_AF	223	F	13.39	10	0	0.03	2.36				0.581332
P46777	P46777_AF	224	S	32.56	10	0	0.02	4.43				0.818994
P46777	P46777_AF	225	Q	35.04	10	0	0.03	3.03				0.864365
P46777	P46777_AF	226	Y	22.14	10	0	0.05	1.91				0.654364
P46777	P46777_AF	227	I	2.3	10	0	0.05	6.31				0.448041
P46777	P46777_AF	228	K	27.25	10	0	0.06	7.59				0.768546
P46777	P46777_AF	229	N	9.62	10	0	0.06	6.42				0.56806
P46777	P46777_AF	230	S	3.15	10	0	0.05	9.84				0.309573
P46777	P46777_AF	231	V	1.13	10	0	0.06	8.2				0.289082
P46777	P46777_AF	232	T	2.3	0	0	0.05	9.71				0.0832821
P46777	P46777_AF	233	P	0.96	0	0	0.05	9.72				0.0582751
P46777	P46777_AF	234	D	7.42	0	0	0.06	11.78				0.121746
P46777	P46777_AF	235	M	5.7	0	0	0.06	11.07				0.113605
P46777	P46777_AF	236	M	1.27	0	0	0.06	4.7	1			0.131091
P46777	P46777_AF	237	E	5.72	0	0	0.07	10.8	1			0.116319
P46777	P46777_AF	238	E	4.36	0	0	0.08	13.14	1			0.108768
P46777	P46777_AF	239	M	5.73	10	0	0.11	7.56	1			0.387062
P46777	P46777_AF	240	Y	5.36	0	0	0.11	5.25	1			0.223465
P46777	P46777_AF	241	K	7.68	0	0	0.14	13.69	1			0.163696
P46777	P46777_AF	242	K	8.9	0	0	0.13	15.67	1			0.167806
P46777	P46777_AF	243	A	2.42	0	0	0.13	13.15	1			0.109269
P46777	P46777_AF	244	H	10.47	0	0	0.14	12.01	1			0.155504
P46777	P46777_AF	245	A	2.42	0	0	0.12	15.41	1			0.0986549
P46777	P46777_AF	246	A	5.09	10	0	0.13	13.5	1			0.349909
P46777	P46777_AF	247	I	13.26	0	0	0.13	10.61	1			0.170476
P46777	P46777_AF	248	R	6.72	0	0	0.13	11.73	1			0.134143
P46777	P46777_AF	249	E	4.77	0	0	0.13	12.35	1			0.0954237
P46777	P46777_AF	250	N	10.47	0	0	0.13	9.49	1			0.422967
P46777	P46777_AF	251	P	5.84	0	0	0.11	5.96	1			0.304268
P46777	P46777_AF	252	V	2.33	10	0	0.14	5.55	1			0.770382
P46777	P46777_AF	253	Y	14.41	10	0	0.15	2.96	1			0.936294
P46777	P46777_AF	254	E	6.01	10	0	0.14	6.58	1			0.825013
P46777	P46777_AF	255	K	50.76	10	0	0.15	5.82	1			0.952893
P46777	P46777_AF	256	K	39.54	10	0	0.17	8.73	1			0.965174
P46777	P46777_AF	257	P	3.83	10	0	0.19	12.16	1			0.858184
P46777	P46777_AF	258	K	33.62	10	0	0.2	13.68	1			0.934697
P46777	P46777_AF	259	K	24.46	10	0	0.15	15.27	1			0.887646
P46777	P46777_AF	260	E	15.05	10	0	0.18	18.57	1			0.673479
P46777	P46777_AF	261	V	6.92	10	0	0.23	18.65	1			0.782979
P46777	P46777_AF	262	K	52.5	10	0	0.25	22.85	1			0.927752
P46777	P46777_AF	263	K	81.12	10	0	0.26	19.07	1			0.978538
P46777	P46777_AF	264	K	91.74	10	0	0.24	24.81	1			0.979295
P46777	P46777_AF	265	R	84.94	10	0	0.25	26.85	1			0.978019
P46777	P46777_AF	266	W	89.47	10	0	0.26	24.62	1			0.980126
P46777	P46777_AF	267	N	94.41	10	0	0.27	23.46	1			0.980126
P46777	P46777_AF	268	R	97.58	10	0	0.27	29.05	1			0.9789
P46777	P46777_AF	269	P	75.4	10	0	0.3	30.82	1			0.977829
P46777	P46777_AF	270	K	98.32	10	0	0.3	26.57	1			0.975097
P46777	P46777_AF	271	M	93.19	10	0	0.32	33.37	1			0.949502
P46777	P46777_AF	272	S	94.15	10	0	0.4	36.06	1			0.946864
P46777	P46777_AF	273	L	93.36	10	0	0.4	37.71	1			0.950357
P46777	P46777_AF	274	A	63.66	10	0	0.42	40.51	1			0.868858
P46777	P46777_AF	275	Q	84.83	10	0	0.43	37.5	1			0.950357
P46777	P46777_AF	276	K	82.92	10	0	0.42	33.97	1			0.926032
P46777	P46777_AF	277	K	76.03	10	0	0.38	41.8	1			0.924025
P46777	P46777_AF	278	D	24.76	10	0	0.4	44.19	1			0.857972
P46777	P46777_AF	279	R	84.44	10	0	0.45	37.81	1			0.92052
P46777	P46777_AF	280	V	50.23	10	0	0.4	42.41	1			0.894658
P46777	P46777_AF	281	A	55.54	10	0	0.39	46.5	1			0.883105
P46777	P46777_AF	282	Q	63.9	10	0	0.37	46.03	1			0.846679
P46777	P46777_AF	283	K	91.06	10	0	0.35	41.53	1			0.804838
P46777	P46777_AF	284	K	78.45	10	0	0.34	48.02	1			0.799527
P46777	P46777_AF	285	A	30.86	10	0	0.4	51.2	1			0.631069
P46777	P46777_AF	286	S	38.8	10	0	0.41	50.33	1			0.590648
P46777	P46777_AF	287	F	41.61	10	0	0.41	50.83	1			0.590648
P46777	P46777_AF	288	L	19.94	10	0	0.39	53.77	1			0.549351
P46777	P46777_AF	289	R	45.45	10	0	0.38	52.96	1			0.724714
P46777	P46777_AF	290	A	7.46	10	0	0.39	54.19				0.429595
P46777	P46777_AF	291	Q	4.44	10	0	0.4	55.12				0.397334
P46777	P46777_AF	292	E	2.54	10	0	0.4	59.17				0.419617
P46777	P46777_AF	293	R	6.2	10	0	0.36	57.32				0.473255
P46777	P46777_AF	294	A	0.92	0	0	0.25	59.18				0.175734
P46777	P46777_AF	295	A	0.47	0	0	0.28	62.09				0.0941273
P46777	P46777_AF	296	E	1.11	10	0	0.23	64.31				0.243593
P46777	P46777_AF	297	S	10.25	0	0	0.27	62.77				0.268985
P46778	P46778_AF	1	M	90.82		0.7	0.07		1			0.989706
P46778	P46778_AF	2	T	90.69		0.7	0.04		1			0.986728
P46778	P46778_AF	3	N	83		0.7	0.04		1			0.989663
P46778	P46778_AF	4	T	73.17		0.7	0.04		1			0.988195
P46778	P46778_AF	5	K	96.83		0.7	0.03		1			0.990745
P46778	P46778_AF	6	G	87.65		0.7	0.03		1			0.989856
P46778	P46778_AF	7	K	91.11		0.7	0.03		1			0.987424
P46778	P46778_AF	8	R	95.26		0.7	0.03		1			0.989105
P46778	P46778_AF	9	R	91.16		0.7	0.03		1			0.990346
P46778	P46778_AF	10	G	90.6		0.7	0.04		1			0.989601
P46778	P46778_AF	11	T	81.77		0.98	0.04		1			0.987572
P46778	P46778_AF	12	R	98.28		0.98	0.04		1			0.99389
P46778	P46778_AF	13	Y	95.12		0.98	0.04		1			0.993425
P46778	P46778_AF	14	M	60.02		0.98	0.05		1			0.98888
P46778	P46778_AF	15	F	32.71		0.98	0.05		1			0.98691
P46778	P46778_AF	16	S	56.24		0.98	0.05		1			0.99147
P46778	P46778_AF	17	R	84.47		0.98	0.06		1			0.992797
P46778	P46778_AF	18	P	39.87		0.98	0.06		1			0.990847
P46778	P46778_AF	19	F	69.6		0.98	0.06		1			0.993975
P46778	P46778_AF	20	R	94.23		0.98	0.04		1			0.99239
P46778	P46778_AF	21	K	77.93		0.98	0.05		1			0.992815
P46778	P46778_AF	22	H	89.16		0.98	0.05		1			0.992164
P46778	P46778_AF	23	G	57.99		0.97	0.06		1			0.988975
P46778	P46778_AF	24	V	30.56		0.97	0.06		1			0.98235
P46778	P46778_AF	25	V	8.42		0.48	0.07		1			0.833945
P46778	P46778_AF	26	P	61.02		0.98	0.06		1			0.990742
P46778	P46778_AF	27	L	79.01		0.98	0.05		1			0.980643
P46778	P46778_AF	28	A	49.36		0.98	0.04		1			0.982202
P46778	P46778_AF	29	T	66.3		0.98	0.04		1			0.969652
P46778	P46778_AF	30	Y	33.77		0.97	0.06		1			0.96399
P46778	P46778_AF	31	M	54.91		0.64	0.05		1			0.904164
P46778	P46778_AF	32	R	55.78		0.95	0.07		1			0.988055
P46778	P46778_AF	33	I	12.44		0.39	0.07		1			0.693185
P46778	P46778_AF	34	Y	19.92		0.06	0.05		1			0.751076
P46778	P46778_AF	35	K	44.5		0.97	0.06		1			0.987767
P46778	P46778_AF	36	K	24.51		0.79	0.06		1			0.965185
P46778	P46778_AF	37	G	18.9		0.27	0.06		1			0.965403
P46778	P46778_AF	38	D	14.82		0.09	0.06		1			0.893119
P46778	P46778_AF	39	I	18.41		0.47	0.07		1			0.963755
P46778	P46778_AF	40	V	37.22		0.09	0.06		1			0.398264
P46778	P46778_AF	41	D	54.15		0.69	0.05		1			0.940273
P46778	P46778_AF	42	I	13.18		0.65	0.05		1			0.923714
P46778	P46778_AF	43	K	53.1		0.7	0.04		1			0.974919
P46778	P46778_AF	44	G	6.24		0.02	0.04		1			0.929275
P46778	P46778_AF	45	M	21.01		0.98	0.04		1			0.986672
P46778	P46778_AF	46	G	19.15		0.98	0.05		1			0.979336
P46778	P46778_AF	47	T	18.57		0.53	0.05		1			0.877429
P46778	P46778_AF	48	V	19.43		0.52	0.05		1			0.755916
P46778	P46778_AF	49	Q	62.75		0.53	0.06		1			0.925981
P46778	P46778_AF	50	K	80.23		0.98	0.07		1			0.97795
P46778	P46778_AF	51	G	39.67		0.53	0.07		1			0.969827
P46778	P46778_AF	52	M	40.94		0.98	0.06		1			0.989911
P46778	P46778_AF	53	P	29.07		0.49	0.06		1			0.965379
P46778	P46778_AF	54	H	78.29		0.98	0.08		1			0.993834
P46778	P46778_AF	55	K	83.31		0.98	0.08		1			0.995012
P46778	P46778_AF	56	C	32.6		0.98	0.09		1			0.99407
P46778	P46778_AF	57	Y	62.2		0.98	0.11		1			0.992241
P46778	P46778_AF	58	H	39.44		0.98	0.12		1			0.988173
P46778	P46778_AF	59	G	81.86		0.98	0.12		1			0.991488
P46778	P46778_AF	60	K	76.58		0.53	0.12		1			0.975952
P46778	P46778_AF	61	T	55.4		0.98	0.16		1			0.974865
P46778	P46778_AF	62	G	19.02		0.53	0.17		1			0.896716
P46778	P46778_AF	63	R	68.9		0.98	0.15		1			0.98312
P46778	P46778_AF	64	V	8.25		0.06	0.15		1			0.836479
P46778	P46778_AF	65	Y	38.6		0.97	0.18		1			0.957271
P46778	P46778_AF	66	N	44.98		0.48	0.19		1			0.890839
P46778	P46778_AF	67	V	33.03		0.4	0.18		1			0.892278
P46778	P46778_AF	68	T	58.4		0.52	0.14		1			0.949475
P46778	P46778_AF	69	Q	64.32		0.98	0.13		1			0.961897
P46778	P46778_AF	70	H	65		0.98	0.13		1			0.959306
P46778	P46778_AF	71	A	12.96		0.97	0.1		1			0.964984
P46778	P46778_AF	72	V	5.96		0.86	0.08		1			0.957587
P46778	P46778_AF	73	G	13.42		0.98	0.08		1			0.969001
P46778	P46778_AF	74	I	6.95		0.97	0.07		1			0.779241
P46778	P46778_AF	75	V	6.22		0.05	0.08		1			0.931164
P46778	P46778_AF	76	V	30.68		0.01	0.07		1			0.971941
P46778	P46778_AF	77	N	85.82		0.97	0.06		1			0.99099
P46778	P46778_AF	78	K	64.36		0.51	0.07		1			0.967836
P46778	P46778_AF	79	Q	81.29		0.98	0.07		1			0.991971
P46778	P46778_AF	80	V	55.25		0.44	0.07		1			0.968502
P46778	P46778_AF	81	K	80.31		0.58	0.09		1			0.98746
P46778	P46778_AF	82	G	22.35		0.63	0.12		1			0.985263
P46778	P46778_AF	83	K	80.68		0.53	0.11		1			0.969214
P46778	P46778_AF	84	I	58.38		0.45	0.1		1			0.969364
P46778	P46778_AF	85	L	28.67		0.38	0.09		1			0.891561
P46778	P46778_AF	86	A	13.71		0.44	0.1		1			0.934691
P46778	P46778_AF	87	K	68.74		0.53	0.09		1			0.977654
P46778	P46778_AF	88	R	75.22		0.53	0.09		1			0.976471
P46778	P46778_AF	89	I	9.81		0.16	0.11		1			0.94921
P46778	P46778_AF	90	N	73.1		0.53	0.11		1			0.975046
P46778	P46778_AF	91	V	8.5		0.97	0.09		1			0.979854
P46778	P46778_AF	92	R	48.35		0.53	0.08		1			0.909221
P46778	P46778_AF	93	I	9.76		0.37	0.08		1			0.858658
P46778	P46778_AF	94	E	5.35		0.96	0.09		1			0.893824
P46778	P46778_AF	95	H	31.64		0.97	0.07		1			0.957443
P46778	P46778_AF	96	I	7.8		0.79	0.09		1			0.937254
P46778	P46778_AF	97	K	60.63		0.46	0.07		1			0.927832
P46778	P46778_AF	98	H	63.23		0.52	0.11		1			0.958292
P46778	P46778_AF	99	S	79.11		0.52	0.14		1			0.942496
P46778	P46778_AF	100	K	93.29		0.53	0.13		1			0.956012
P46778	P46778_AF	101	S	76.11		0.53	0.15		1			0.963868
P46778	P46778_AF	102	R	74.14		0.53	0.15					0.968205
P46778	P46778_AF	103	D	29.85		0.22	0.15					0.93006
P46778	P46778_AF	104	S	47.95		0.49	0.14					0.950596
P46778	P46778_AF	105	F	80.91		0.46	0.13					0.965898
P46778	P46778_AF	106	L	27.23		0.02	0.14					0.852527
P46778	P46778_AF	107	K	52.72		0.49	0.13					0.951537
P46778	P46778_AF	108	R	76.72		0.52	0.1					0.976126
P46778	P46778_AF	109	V	27.24		0.53	0.11					0.902861
P46778	P46778_AF	110	K	67		0.64	0.1					0.953594
P46778	P46778_AF	111	E	36.75		0.05	0.1					0.897369
P46778	P46778_AF	112	N	72.55		0.64	0.08					0.965053
P46778	P46778_AF	113	D	52.39		0.52	0.08					0.910356
P46778	P46778_AF	114	Q	31.95		0.26	0.1					0.857004
P46778	P46778_AF	115	K	47.56		0.68	0.11			1		0.923598
P46778	P46778_AF	116	K	69.51		0.7	0.07			1		0.973224
P46778	P46778_AF	117	K	59.83		0.69	0.08			1		0.922012
P46778	P46778_AF	118	E	15.93		0.31	0.08			1		0.73074
P46778	P46778_AF	119	A	11.84		0.28	0.07			1		0.758373
P46778	P46778_AF	120	K	64.1		0.69	0.07			1		0.923884
P46778	P46778_AF	121	E	30.16		0.14	0.06			1		0.499735
P46778	P46778_AF	122	K	44.31		0.62	0.06			1		0.780567
P46778	P46778_AF	123	G	24.46		0.65	0.08			1		0.865176
P46778	P46778_AF	124	T	13.93		0.31	0.08			1		0.803661
P46778	P46778_AF	125	W	63.19		0.68	0.09			1	1	0.968762
P46778	P46778_AF	126	V	21.41		0.66	0.09			1		0.926068
P46778	P46778_AF	127	Q	60.83		0.52	0.1			1		0.976336
P46778	P46778_AF	128	L	26.49		0.14	0.1			1		0.909925
P46778	P46778_AF	129	K	90.4		0.53	0.11			1		0.983812
P46778	P46778_AF	130	R	84.84		0.53	0.1			1		0.945216
P46778	P46778_AF	131	Q	61.89		0.51	0.1			1		0.962836
P46778	P46778_AF	132	P	81.06		0.52	0.12			1		0.936485
P46778	P46778_AF	133	A	58.85		0.51	0.12			1		0.869171
P46778	P46778_AF	134	P	49.66		0.52	0.12			1		0.799083
P46778	P46778_AF	135	P	78.99		0.7	0.12			1		0.946248
P46778	P46778_AF	136	R	95.17		0.7	0.12					0.947573
P46778	P46778_AF	137	E	58.44		0.68	0.13					0.839203
P46778	P46778_AF	138	A	46.69		0.64	0.14					0.904581
P46778	P46778_AF	139	H	81.98		0.69	0.14					0.956526
P46778	P46778_AF	140	F	77.53		0.01	0.16					0.878496
P46778	P46778_AF	141	V	43.06		0.01	0.17					0.811516
P46778	P46778_AF	142	R	75.09		0.15	0.17					0.967526
P46778	P46778_AF	143	T	23.02		0.03	0.17					0.867764
P46778	P46778_AF	144	N	33.68		0.01	0.17					0.849611
P46778	P46778_AF	145	G	8.61		0.16	0.18					0.861548
P46778	P46778_AF	146	K	32.65		0.82	0.17					0.957796
P46778	P46778_AF	147	E	18.25		0.13	0.17					0.76526
P46778	P46778_AF	148	P	17.12		0.2	0.17					0.675409
P46778	P46778_AF	149	E	39.29		0.01	0.19					0.574897
P46778	P46778_AF	150	L	16		0.15	0.19					0.440045
P46778	P46778_AF	151	L	21.15		0.15	0.17					0.50566
P46778	P46778_AF	152	E	9.32		0.15	0.23					0.39536
P46778	P46778_AF	153	P	19.24		0.2	0.16					0.406224
P46778	P46778_AF	154	I	17.73		0.15	0.14					0.475734
P46778	P46778_AF	155	P	7.7		0.15	0.13					0.335793
P46778	P46778_AF	156	Y	18.33		0.2	0.12					0.522984
P46778	P46778_AF	157	E	6.09		0.15	0.1					0.450337
P46778	P46778_AF	158	F	19.47		0.15	0.08					0.777753
P46778	P46778_AF	159	M	34.78		0.15	0.07					0.818085
P46778	P46778_AF	160	A	32.08		0.15	0.08					0.891611
P46779	P46779_AF	1	M	62.38	10	0.01	0.07	3.07				0.769617
P46779	P46779_AF	2	S	69.53	10	0.06	0.05	3.22				0.791839
P46779	P46779_AF	3	A	21.69	10	0.07	0.04	3.13				0.758461
P46779	P46779_AF	4	H	38.24	10	0.32	0.03	5.46				0.879688
P46779	P46779_AF	5	L	18.61	10	0.01	0.03	6.43	1			0.409763
P46779	P46779_AF	6	Q	14.64	10	0.01	0.04	2.12	1			0.469085
P46779	P46779_AF	7	W	32.41	10	0.02	0.04	4.82	1			0.862632
P46779	P46779_AF	8	M	12.92	10	0.01	0.05	7.35	1			0.551296
P46779	P46779_AF	9	V	5.77	10	0.01	0.05	6.38	1			0.400196
P46779	P46779_AF	10	V	1.5	10	0.02	0.04	3.19	1			0.503956
P46779	P46779_AF	11	R	26.14	10	0.24	0.04	7.48	1			0.955696
P46779	P46779_AF	12	N	34.6	10	0.6	0.06	9.89	1			0.975037
P46779	P46779_AF	13	C	20.02	10	0.58	0.07	8.7	1			0.935209
P46779	P46779_AF	14	S	44.76	10	0.48	0.06	6.02	1	1		0.914116
P46779	P46779_AF	15	S	71.91	10	0.49	0.05	8.29	1	1		0.971723
P46779	P46779_AF	16	F	82.08	10	0.48	0.06	5.01	1	1		0.922395
P46779	P46779_AF	17	L	26.17	10	0.37	0.07	8.62	1	1		0.950533
P46779	P46779_AF	18	I	53.99	10	0.41	0.05	7.54	1	1		0.957072
P46779	P46779_AF	19	K	95.04	10	0.52	0.07	11.61	1	1		0.977811
P46779	P46779_AF	20	R	92	10	0.51	0.07	9.13	1	1		0.969724
P46779	P46779_AF	21	N	80.62	10	0.42	0.06	15.01	1	1		0.947105
P46779	P46779_AF	22	K	96.39	10	0.46	0.06	14.81	1	1		0.932596
P46779	P46779_AF	23	Q	76.29	10	0.44	0.07	9.97	1	1		0.939691
P46779	P46779_AF	24	T	78.99	10	0.45	0.08	8.71	1	1	1	0.976851
P46779	P46779_AF	25	Y	87.48	10	0.45	0.09	6.08	1	1		0.949637
P46779	P46779_AF	26	S	65.28	10	0.45	0.08	2.11	1	1		0.902229
P46779	P46779_AF	27	T	68.24	10	0.51	0.09	1.96	1	1		0.897383
P46779	P46779_AF	28	E	33.22	10	0.44	0.09	1.92	1	1		0.92122
P46779	P46779_AF	29	P	35.61	10	0.48	0.09	2.57	1	1		0.921523
P46779	P46779_AF	30	N	21.89	10	0.4	0.11	2.63	1	1		0.909773
P46779	P46779_AF	31	N	82.23	10	0.34	0.12	2.48	1	1		0.940604
P46779	P46779_AF	32	L	19.92	10	0.07	0.16	2.02	1	1		0.85287
P46779	P46779_AF	33	K	46.06	10	0.18	0.18	2.47	1	1		0.905749
P46779	P46779_AF	34	A	21.01	10	0.07	0.2	2.9	1	1		0.851022
P46779	P46779_AF	35	R	47.91	10	0.1	0.17	4.85	1	1		0.917729
P46779	P46779_AF	36	N	36.13	10	0.22	0.18	6.95	1	1		0.933871
P46779	P46779_AF	37	S	64.39	10	0.03	0.17	6.19	1	1		0.903897
P46779	P46779_AF	38	F	66.47	10	0.23	0.16	3.24	1	1		0.911811
P46779	P46779_AF	39	R	52.22	10	0.29	0.16	2.87	1	1	1	0.954045
P46779	P46779_AF	40	Y	53.38	10	0.11	0.2	4.71	1	1		0.909451
P46779	P46779_AF	41	N	14.33	0	0.04	0.18	5.22	1	1		0.243719
P46779	P46779_AF	42	G	14.34	0	0.09	0.21	4.93	1	1		0.217258
P46779	P46779_AF	43	L	26.8	10	0.22	0.23	2.24	1	1		0.839971
P46779	P46779_AF	44	I	10.7	10	0.02	0.27	1.97	1	1		0.596012
P46779	P46779_AF	45	H	39.24	10	0.14	0.26	2.51	1	1		0.872521
P46779	P46779_AF	46	R	35.16	10	0.11	0.23	2.95	1	1		0.900257
P46779	P46779_AF	47	K	49.68	0	0.12	0.23	2.93	1	1		0.924276
P46779	P46779_AF	48	T	6.09	0	0.06	0.16	5	1	1		0.176395
P46779	P46779_AF	49	V	2.54	0	0.01	0.17	5.69	1	1		0.0709413
P46779	P46779_AF	50	G	6.96	0	0.01	0.17	4.2	1	1		0.118799
P46779	P46779_AF	51	V	1.52	10	0.01	0.18	2.89	1	1		0.574942
P46779	P46779_AF	52	E	8.35	10	0.04	0.23	2.56	1			0.779169
P46779	P46779_AF	53	P	4.76	10	0.01	0.2	4.92	1			0.587279
P46779	P46779_AF	54	A	3.9	10	0.13	0.19	8.64	1			0.794131
P46779	P46779_AF	55	A	4.86	10	0.04	0.23	10.93	1			0.728666
P46779	P46779_AF	56	D	13.65	10	0.03	0.22	12.61	1			0.856829
P46779	P46779_AF	57	G	8.66	10	0.12	0.26	9.97	1			0.900588
P46779	P46779_AF	58	K	61.59	10	0.29	0.26	11.43	1			0.982216
P46779	P46779_AF	59	G	17.37	0	0.06	0.29	9.12	1			0.87248
P46779	P46779_AF	60	V	10.73	0	0.02	0.3	7.73	1			0.171947
P46779	P46779_AF	61	V	9.3	10	0.02	0.29	6.29	1			0.823076
P46779	P46779_AF	62	V	4.26	10	0.03	0.26	2.82	1			0.93248
P46779	P46779_AF	63	V	10.75	10	0.32	0.25	3.13	1			0.815961
P46779	P46779_AF	64	I	15.23	10	0.32	0.23	2.57	1			0.941265
P46779	P46779_AF	65	K	60.29	10	0.41	0.23	1.91	1			0.941597
P46779	P46779_AF	66	R	55.29	10	0.51	0.2	2.81	1			0.979762
P46779	P46779_AF	67	R	62.5	10	0.44	0.19	2.72	1			0.978184
P46779	P46779_AF	68	S	74.44	10	0.44	0.15	5.26	1			0.98546
P46779	P46779_AF	69	G	42.41	10	0.4	0.16	3.63	1			0.95945
P46779	P46779_AF	70	Q	66.61	10	0.45	0.15	2.06	1			0.923852
P46779	P46779_AF	71	R	97.95	10	0.66	0.15	3.71	1			0.988796
P46779	P46779_AF	72	K	95.58	10	0.7	0.16	3.63	1			0.992151
P46779	P46779_AF	73	P	94.35	10	0.7	0.18	3.18	1			0.983339
P46779	P46779_AF	74	A	88.85	10	0.53	0.17	5.45	1			0.985162
P46779	P46779_AF	75	T	69.43	10	0.53	0.17	6.4	1			0.985185
P46779	P46779_AF	76	S	25.61	10	0.49	0.23	2.91	1			0.924977
P46779	P46779_AF	77	Y	59.98	10	0.52	0.2	2.19	1			0.945607
P46779	P46779_AF	78	V	28.52	10	0.52	0.18	2.32	1			0.969861
P46779	P46779_AF	79	R	60.52	10	0.51	0.17	2.69	1			0.94639
P46779	P46779_AF	80	T	24.39	10	0.52	0.19	2.74	1			0.966473
P46779	P46779_AF	81	T	23.6	10	0.52	0.21	6.21	1			0.936458
P46779	P46779_AF	82	I	12.94	10	0.53	0.19	7.13	1			0.960909
P46779	P46779_AF	83	N	60.89	10	0.53	0.19	11.38	1			0.982434
P46779	P46779_AF	84	K	85.41	10	0.53	0.18	11.45	1			0.983869
P46779	P46779_AF	85	N	92.13	10	0.7	0.18	14.42	1			0.993334
P46779	P46779_AF	86	A	73.13	10	0.7	0.19	12.48	1			0.989006
P46779	P46779_AF	87	R	99.37	10	0.7	0.19	14.47	1			0.993334
P46779	P46779_AF	88	A	69.4	10	0.7	0.15	12.63	1			0.989666
P46779	P46779_AF	89	T	73.17	0	0.7	0.13	10.95	1			0.843939
P46779	P46779_AF	90	L	52.52	10	0.7	0.11	9.29	1			0.982563
P46779	P46779_AF	91	S	80.25	10	0.7	0.1	11.19	1			0.986239
P46779	P46779_AF	92	S	76.89	10	0.7	0.11	7.94	1			0.988787
P46779	P46779_AF	93	I	28.66	0	0.68	0.1	8.47	1			0.699721
P46779	P46779_AF	94	R	43.77	10	0.7	0.08	10.47	1			0.979645
P46779	P46779_AF	95	H	62.05	10	0.7	0.08	8.15	1			0.986231
P46779	P46779_AF	96	M	50.44	10	0.69	0.08	3.57	1			0.98514
P46779	P46779_AF	97	I	10.36	10	0.69	0.09	7.52	1			0.862463
P46779	P46779_AF	98	R	55.81	10	0.7	0.09	9.74	1			0.959164
P46779	P46779_AF	99	K	71.71	10	0.7	0.09	9.05	1			0.987705
P46779	P46779_AF	100	N	87.55	10	0.7	0.09	3.95	1			0.988951
P46779	P46779_AF	101	K	62.26	10	0.7	0.11	6.78	1			0.958654
P46779	P46779_AF	102	Y	76.98	10	0.7	0.11	2.85	1			0.988723
P46779	P46779_AF	103	R	88.49	10	0.7	0.15	2.61	1			0.949098
P46779	P46779_AF	104	P	70.23	10	0.7	0.13	5.99	1			0.955006
P46779	P46779_AF	105	D	43.29	10	0.7	0.15	2.07	1			0.951996
P46779	P46779_AF	106	L	14.01	0	0.69	0.12	4.8	1			0.767256
P46779	P46779_AF	107	R	56.12	10	0.7	0.09	6.91	1			0.982571
P46779	P46779_AF	108	M	72.99	10	0.7	0.11	4.25	1			0.981673
P46779	P46779_AF	109	A	26.52	10	0.69	0.12	2.05	1			0.953326
P46779	P46779_AF	110	A	16.35	0	0.68	0.11	3.98	1			0.72043
P46779	P46779_AF	111	I	13.51	10	0.6	0.13	5.62	1			0.951818
P46779	P46779_AF	112	R	80.42	10	0.7	0.15	3.22	1			0.983946
P46779	P46779_AF	113	R	65.08	10	0.7	0.17	2.44	1			0.931969
P46779	P46779_AF	114	A	10.22	0	0.66	0.21	4.7	1			0.530903
P46779	P46779_AF	115	S	80.84	10	0.7	0.2	5.31	1			0.98618
P46779	P46779_AF	116	A	63.66	10	0.7	0.2	2.9	1			0.962286
P46779	P46779_AF	117	I	30.83	10	0.7	0.26	2.95	1			0.900298
P46779	P46779_AF	118	L	15.72	10	0.7	0.24	5.76	1			0.968665
P46779	P46779_AF	119	R	92.95	10	0.7	0.28	6.68	1			0.992259
P46779	P46779_AF	120	S	91.05	10	0.7	0.33	3.5	1			0.973048
P46779	P46779_AF	121	Q	58.99	10	0.7	0.32	6.79				0.980689
P46779	P46779_AF	122	K	65.83	10	0.7	0.29	9.39				0.985409
P46779	P46779_AF	123	P	64.55	10	0.7	0.4	12.47				0.972306
P46779	P46779_AF	124	V	64.29	10	0.7	0.48	11.3				0.971283
P46779	P46779_AF	125	M	89.8	10	0.7	0.49	15.64				0.989977
P46779	P46779_AF	126	V	63.12	10	0.7	0.45	17.53				0.984007
P46779	P46779_AF	127	K	97.13	10	0.7	0.46	19.8				0.991465
P46779	P46779_AF	128	R	97.08	10	0.7	0.47	22.94				0.991142
P46779	P46779_AF	129	K	96.82	10	0.7	0.46	25.06				0.988419
P46779	P46779_AF	130	R	98.5	10	0.7	0.44	27.81				0.99142
P46779	P46779_AF	131	T	88.71	10	0.7	0.41	30.69				0.989233
P46779	P46779_AF	132	R	98.62	10	0.7	0.48	33.55				0.989233
P46779	P46779_AF	133	P	69.83	10	0.7	0.51	36.63				0.987129
P46779	P46779_AF	134	T	76.21	10	0.7	0.47	39.02				0.982146
P46779	P46779_AF	135	K	83.9	10	0.7	0.43	42.09				0.973464
P46779	P46779_AF	136	S	83.41	10	0.7	0.45	44.89				0.975209
P46779	P46779_AF	137	S	76.98	0	0.7	0.47	47.75				0.9611
P46781	P46781_7WTW	2	P	11.19	10	0.7	0.34	29.59				0.98282
P46781	P46781_7WTW	3	V	9.51	10	0.7	0.34	25.79				0.980209
P46781	P46781_7WTW	4	A	10.47	10	0.7	0.38	23.01				0.984878
P46781	P46781_7WTW	5	R	32.05	10	0.7	0.34	21.71				0.989746
P46781	P46781_7WTW	6	S	20.62	10	0.7	0.33	17.93				0.986091
P46781	P46781_7WTW	7	W	38.98	10	0.7	0.31	18.23				0.989888
P46781	P46781_7WTW	8	V	26.42	10	0.7	0.32	14.71				0.989391
P46781	P46781_7WTW	9	C	20.68	10	0.7	0.32	14.17				0.989391
P46781	P46781_7WTW	10	R	42.67	10	0.7	0.34	11.51	1			0.989351
P46781	P46781_7WTW	11	K	32.99	10	0.7	0.35	9.93	1	1		0.978248
P46781	P46781_7WTW	12	T	26.93	10	0.7	0.32	6.1	1	1		0.958679
P46781	P46781_7WTW	13	Y	21.25	10	0.66	0.31	8.33	1	1		0.96206
P46781	P46781_7WTW	14	V	14.12	10	0.7	0.38	8.51	1	1		0.957201
P46781	P46781_7WTW	15	T	16.73	10	0.69	0.42	9.27	1	1		0.95375
P46781	P46781_7WTW	16	P	8.63	10	0.69	0.49	6.84	1	1		0.943779
P46781	P46781_7WTW	17	R	42.25	10	0.7	0.58	9.4	1	1	1	0.941425
P46781	P46781_7WTW	18	R	37.29	10	0.7	0.62	8.93	1	1	1	0.95636
P46781	P46781_7WTW	19	P	8.75	10	0.69	0.63	9.64	1	1		0.916054
P46781	P46781_7WTW	20	F	25.27	10	0.69	0.6	11.04	1	1		0.977559
P46781	P46781_7WTW	21	E	7.63	10	0.6	0.61	7.94	1	1		0.798706
P46781	P46781_7WTW	22	K	37.73	10	0.38	0.53	8.21	1	1		0.915225
P46781	P46781_7WTW	23	S	16.55	10	0.06	0.53	5.31	1	1		0.725542
P46781	P46781_7WTW	24	R	18.51	10	0.56	0.5	3.59	1			0.873491
P46781	P46781_7WTW	25	L	0.86	10	0.02	0.52	5.59	1			0.655004
P46781	P46781_7WTW	26	D	2.65	10	0.01	0.54	5.23	1			0.404615
P46781	P46781_7WTW	27	Q	3.39	10	0.02	0.53	2.53	1			0.436767
P46781	P46781_7WTW	28	E	1.47	10	0.01	0.54	2.26	1			0.358318
P46781	P46781_7WTW	29	L	4.77	10	0.01	0.55	4.9	1			0.756489
P46781	P46781_7WTW	30	K	13.23	10	0.01	0.59	6.14	1			0.509312
P46781	P46781_7WTW	31	L	0.48	10	0.02	0.51	3.2	1			0.293548
P46781	P46781_7WTW	32	I	0.41	10	0.01	0.51	7.02	1			0.378667
P46781	P46781_7WTW	33	G	2.73	10	0.02	0.47	9.26	1	1		0.765396
P46781	P46781_7WTW	34	E	1.04	10	0.28	0.49	8.82	1	1		0.474163
P46781	P46781_7WTW	35	Y	7.4	10	0.46	0.31	8.03	1	1		0.485193
P46781	P46781_7WTW	36	G	9.02	10	0.56	0.28	9.66	1	1		0.769803
P46781	P46781_7WTW	37	L	2.79	10	0.65	0.27	6.03	1	1		0.843
P46781	P46781_7WTW	38	R	26.66	10	0.7	0.25	8.96	1	1		0.93822
P46781	P46781_7WTW	39	N	12.14	10	0.69	0.25	9.01	1	1		0.911513
P46781	P46781_7WTW	40	K	21.08	10	0.69	0.28	6.73	1	1		0.950509
P46781	P46781_7WTW	41	R	30.9	10	0.7	0.22	6.98	1	1		0.935669
P46781	P46781_7WTW	42	E	5.15	10	0.57	0.21	4.71	1	1		0.864879
P46781	P46781_7WTW	43	V	1.24	10	0.19	0.27	3.72	1	1		0.564205
P46781	P46781_7WTW	44	W	10.15	10	0.62	0.3	5.64	1	1		0.918036
P46781	P46781_7WTW	45	R	25.74	10	0.68	0.25	2.62	1	1		0.925454
P46781	P46781_7WTW	46	V	1.23	10	0.03	0.21	2.86	1	1	1	0.602944
P46781	P46781_7WTW	47	K	3.99	10	0.62	0.24	3.55	1	1		0.777538
P46781	P46781_7WTW	48	F	4.08	10	0.7	0.21	5.97	1	1		0.8681
P46781	P46781_7WTW	49	T	9	10	0.57	0.21	1.98	1	1		0.890671
P46781	P46781_7WTW	50	L	4.57	10	0.07	0.21	4.51	1	1		0.369526
P46781	P46781_7WTW	51	A	8.64	10	0.65	0.25	7.19	1	1		0.859308
P46781	P46781_7WTW	52	K	19.41	10	0.69	0.25	7.48	1	1		0.932035
P46781	P46781_7WTW	53	I	1.98	10	0.06	0.26	2.87	1	1		0.529173
P46781	P46781_7WTW	54	R	23.47	10	0.64	0.29	8.48	1	1		0.87593
P46781	P46781_7WTW	55	K	17.25	10	0.68	0.33	10.74	1	1		0.935997
P46781	P46781_7WTW	56	A	4.66	10	0.47	0.35	9.02	1	1		0.818391
P46781	P46781_7WTW	57	A	1.6	0	0.07	0.33	10.39	1	1		0.0789471
P46781	P46781_7WTW	58	R	22.8	10	0.6	0.35	13.05	1	1		0.932352
P46781	P46781_7WTW	59	E	1.93	10	0.28	0.38	14.51	1	1		0.739471
P46781	P46781_7WTW	60	L	1.21	10	0.03	0.41	11.34	1			0.389698
P46781	P46781_7WTW	61	L	0.82	10	0.05	0.42	15.41	1			0.425679
P46781	P46781_7WTW	62	T	4.28	10	0.01	0.47	18.25	1			0.27568
P46781	P46781_7WTW	63	L	0.52	10	0.01	0.47	17.59	1			0.0865449
P46781	P46781_7WTW	64	D	1.31	0	0.01	0.45	20.69	1			0.0620963
P46781	P46781_7WTW	65	E	1.03	10	0.01	0.41	20.57	1			0.086198
P46781	P46781_7WTW	66	K	3.98	10	0.01	0.39	21.99	1			0.272543
P46781	P46781_7WTW	67	D	1	10	0.01	0.43	19.03	1			0.0908989
P46781	P46781_7WTW	68	P	1.28	10	0.01	0.42	17.4	1			0.210217
P46781	P46781_7WTW	69	R	3.28	10	0.01	0.39	14.76	1			0.375863
P46781	P46781_7WTW	70	R	2.97	10	0.01	0.37	14.08	1			0.258456
P46781	P46781_7WTW	71	L	0.81	10	0.01	0.34	13.82	1			0.262111
P46781	P46781_7WTW	72	F	8.72	10	0.01	0.28	11.76	1			0.682624
P46781	P46781_7WTW	73	E	1.63	10	0.02	0.28	9.22	1			0.507737
P46781	P46781_7WTW	74	G	0.7	10	0.01	0.26	9.53	1			0.145302
P46781	P46781_7WTW	75	N	20.76	10	0.03	0.24	9.23	1			0.794955
P46781	P46781_7WTW	76	A	5.54	10	0.05	0.24	6.26	1			0.766352
P46781	P46781_7WTW	77	L	1.74	10	0.01	0.29	4.48	1			0.440341
P46781	P46781_7WTW	78	L	2.44	10	0.01	0.29	6.51	1			0.281007
P46781	P46781_7WTW	79	R	28.11	10	0.09	0.29	4.87	1			0.868938
P46781	P46781_7WTW	80	R	19.82	10	0.24	0.29	2	1			0.88568
P46781	P46781_7WTW	81	L	4.05	10	0.01	0.32	2.99	1			0.429037
P46781	P46781_7WTW	82	V	0.61	10	0.01	0.33	5.28	1			0.220565
P46781	P46781_7WTW	83	R	25.76	10	0.2	0.35	4.41	1			0.913927
P46781	P46781_7WTW	84	I	2.47	10	0.01	0.37	2.66	1			0.649244
P46781	P46781_7WTW	85	G	5.23	10	0.01	0.31	6.44	1			0.39846
P46781	P46781_7WTW	86	V	0.55	10	0.01	0.3	4.63	1			0.155097
P46781	P46781_7WTW	87	L	3.43	0	0.01	0.32	7.62	1			0.146008
P46781	P46781_7WTW	88	D	3.67	10	0.01	0.33	10.65	1			0.217126
P46781	P46781_7WTW	89	E	3.96	10	0.01	0.33	11.78	1			0.293712
P46781	P46781_7WTW	90	G	0.95	10	0.01	0.39	14.34	1			0.29444
P46781	P46781_7WTW	91	K	2.49	10	0.01	0.41	12.16	1			0.284855
P46781	P46781_7WTW	92	M	3.12	10	0.01	0.42	11.19	1			0.494859
P46781	P46781_7WTW	93	K	6.42	10	0.01	0.4	12.22	1			0.37163
P46781	P46781_7WTW	94	L	4.12	10	0.01	0.39	11.08	1			0.323985
P46781	P46781_7WTW	95	D	6.63	10	0.01	0.35	14.32	1			0.487681
P46781	P46781_7WTW	96	Y	3.66	10	0.01	0.39	11.45	1			0.206909
P46781	P46781_7WTW	97	I	0.68	0	0.01	0.3	8.13	1			0.0213339
P46781	P46781_7WTW	98	L	2.59	10	0.01	0.22	11.92	1			0.270857
P46781	P46781_7WTW	99	G	4	0	0.01	0.22	11.67	1			0.163741
P46781	P46781_7WTW	100	L	2.05	10	0.01	0.23	7.36	1			0.351476
P46781	P46781_7WTW	101	K	8.34	10	0.01	0.25	6.33	1			0.381386
P46781	P46781_7WTW	102	I	1.53	10	0.01	0.25	3.72	1			0.193009
P46781	P46781_7WTW	103	E	1.63	10	0.01	0.27	5.62	1			0.222226
P46781	P46781_7WTW	104	D	1.59	10	0.01	0.28	5.69	1			0.20731
P46781	P46781_7WTW	105	F	2.08	10	0.01	0.27	2.06	1			0.404945
P46781	P46781_7WTW	106	L	0.66	0	0.01	0.28	3.23	1			0.359861
P46781	P46781_7WTW	107	E	0.63	10	0.01	0.21	5.09	1			0.11646
P46781	P46781_7WTW	108	R	4.2	10	0.15	0.2	4.99	1			0.611804
P46781	P46781_7WTW	109	R	7.47	10	0.1	0.19	3.01	1			0.807661
P46781	P46781_7WTW	110	L	1.54	0	0.01	0.2	5.98	1			0.0477867
P46781	P46781_7WTW	111	Q	4.04	0	0.09	0.19	7.6	1			0.10562
P46781	P46781_7WTW	112	T	4.71	10	0.03	0.18	7.37	1			0.751587
P46781	P46781_7WTW	113	Q	1.59	0	0.06	0.16	8.8	1			0.138497
P46781	P46781_7WTW	114	V	1.98	0	0.02	0.15	11.07	1			0.0691247
P46781	P46781_7WTW	115	F	2.52	10	0.41	0.16	13.2	1			0.634386
P46781	P46781_7WTW	116	K	7.01	10	0.64	0.16	12.55	1			0.692698
P46781	P46781_7WTW	117	L	1.95	10	0.66	0.14	11.38	1			0.676184
P46781	P46781_7WTW	118	G	3.54	10	0.69	0.13	16.53	1			0.86603
P46781	P46781_7WTW	119	L	1.32	10	0.43	0.12	13.49	1			0.749874
P46781	P46781_7WTW	120	A	4.16	10	0.29	0.13	16.66	1			0.7365
P46781	P46781_7WTW	121	K	39.33	10	0.7	0.14	19.02	1			0.972779
P46781	P46781_7WTW	122	S	12.18	10	0.7	0.14	15.41	1			0.933043
P46781	P46781_7WTW	123	I	4.91	10	0.61	0.15	10.73	1			0.694261
P46781	P46781_7WTW	124	H	21.2	10	0.7	0.16	14.31	1			0.972431
P46781	P46781_7WTW	125	H	14.3	10	0.7	0.15	15.7	1			0.934015
P46781	P46781_7WTW	126	A	7.53	0	0.65	0.13	12.69	1			0.435977
P46781	P46781_7WTW	127	R	35.59	10	0.7	0.12	7.82	1			0.971385
P46781	P46781_7WTW	128	V	7.45	10	0.68	0.12	14.17	1			0.965079
P46781	P46781_7WTW	129	L	3.77	10	0.66	0.1	13.39	1			0.944883
P46781	P46781_7WTW	130	I	3.72	0	0.69	0.1	8.55	1			0.466788
P46781	P46781_7WTW	131	R	30.61	10	0.7	0.09	8.72	1			0.94781
P46781	P46781_7WTW	132	Q	10.13	10	0.7	0.1	13.05	1			0.953643
P46781	P46781_7WTW	133	R	14.23	10	0.7	0.09	12.85	1			0.968513
P46781	P46781_7WTW	134	H	10.88	10	0.7	0.09	14.09	1			0.966284
P46781	P46781_7WTW	135	I	3.24	0	0.69	0.09	10.89	1			0.471495
P46781	P46781_7WTW	136	R	18.04	10	0.7	0.08	9.25	1			0.929046
P46781	P46781_7WTW	137	V	3.47	10	0.64	0.06	4.64	1			0.860022
P46781	P46781_7WTW	138	R	38.44	10	0.69	0.06	3.52	1			0.955981
P46781	P46781_7WTW	139	K	31.4	10	0	0.06	9.21	1			0.873418
P46781	P46781_7WTW	140	Q	29.57	10	0	0.09	8.18	1			0.963926
P46781	P46781_7WTW	141	V	6.93	10	0	0.09	9.17	1	1		0.920584
P46781	P46781_7WTW	142	V	10.28	10	0	0.1	5.56	1	1		0.925384
P46781	P46781_7WTW	143	N	18.34	10	0	0.1	6.57	1	1		0.902815
P46781	P46781_7WTW	144	I	11.15	10	0	0.11	2.95	1	1		0.880803
P46781	P46781_7WTW	145	P	11.73	10	0	0.14	5.06	1	1		0.916621
P46781	P46781_7WTW	146	S	5.06	10	0	0.15	2.12	1	1		0.836775
P46781	P46781_7WTW	147	F	8.69	10	0	0.15	2.56	1	1	1	0.850305
P46781	P46781_7WTW	148	I	6.51	10	0	0.17	1.99	1	1		0.82395
P46781	P46781_7WTW	149	V	3.72	0	0	0.19	3.31	1	1		0.197494
P46781	P46781_7WTW	150	R	21.39	10	0	0.21	2.61	1	1		0.784188
P46781	P46781_7WTW	151	L	1.53	10	0	0.23	5.78		1		0.31813
P46781	P46781_7WTW	152	D	6.76	10	0	0.29	4.35		1		0.549668
P46781	P46781_7WTW	153	S	5.71	10	0	0.37	2.1		1		0.838615
P46781	P46781_7WTW	154	Q	9.23	10	0	0.47	6.29		1		0.523171
P46781	P46781_7WTW	155	K	15.11	10	0	0.49	8.96		1		0.567764
P46781	P46781_7WTW	156	H	13.79	10	0	0.49	7.48		1		0.732459
P46781	P46781_7WTW	157	I	1.85	10	0	0.47	7.41		1		0.469325
P46781	P46781_7WTW	158	D	5.69	10	0	0.5	10.77		1		0.633057
P46781	P46781_7WTW	159	F	3.69	10	0	0.51	13.83		1		0.868013
P46781	P46781_7WTW	160	S	7.07	10	0	0.51	14.76		1	1	0.831637
P46781	P46781_7WTW	161	L	5.27	10	0	0.49	16.25		1		0.711789
P46781	P46781_7WTW	162	R	44.3	10	0	0.57	18.77		1		0.93133
P46781	P46781_7WTW	163	S	18.59	10	0	0.54	19.11		1		0.847816
P46781	P46781_7WTW	164	P	6.93	10	0	0.49	21.97		1		0.774399
P46781	P46781_7WTW	165	Y	19.44	10	0	0.49	20.33		1		0.907671
P46781	P46781_7WTW	166	G	6.89	10	0	0.44	20.3		1		0.890879
P46781	P46781_7WTW	167	G	13.7	10	0	0.4	21.01		1		0.801859
P46781	P46781_7WTW	168	G	10.1	10	0	0.38	23.77		1		0.84465
P46781	P46781_7WTW	169	R	54.35	10	0	0.33	25.06		1		0.953373
P46781	P46781_7WTW	170	P	18.48	10	0	0.28	26.55		1	1	0.861585
P46781	P46781_7WTW	171	G	32.22	10	0	0.3	25.39		1		0.932513
P46781	P46781_7WTW	172	R	91.15	10	0	0.3	24.71		1		0.97654
P46781	P46781_7WTW	173	V	40.31	10	0	0.38	27.21		1		0.942382
P46781	P46781_7WTW	174	K	44.34	10	0	0.43	29.27		1		0.938027
P46781	P46781_7WTW	175	R	30.27	10	0	0.4	27.09		1		0.965609
P46781	P46781_7WTW	176	K	51.71	10	0	0.39	32.02		1		0.980588
P46781	P46781_7WTW	177	N	10.78	10	0	0.35	32.81		1		0.947708
P46781	P46781_7WTW	178	A	4.71	10	0	0.29	35.13		1		0.808369
P46781	P46781_7WTW	179	K	16.67	10	0	0.25	35.32		1		0.961545
P46781	P46781_7WTW	180	K	17.65	10	0	0.25	35.94		1		0.96178
P46781	P46781_7WTW	181	G	25.86	0	0	0.28	40.77		1		0.958506
P46782	P46782_6YBS	16	D	10.79	10	0.01	0.15	14.69				0.338793
P46782	P46782_6YBS	17	I	2.2	10	0.01	0.17	11.97				0.139088
P46782	P46782_6YBS	18	K	5.06	10	0.02	0.16	14.01				0.466074
P46782	P46782_6YBS	19	L	0.98	0	0.01	0.17	12.07				0.029176
P46782	P46782_6YBS	20	F	2.54	10	0.01	0.18	12.51				0.163192
P46782	P46782_6YBS	21	G	1.71	10	0.01	0.18	17.59				0.114021
P46782	P46782_6YBS	22	K	1.88	10	0.01	0.2	17.12				0.167956
P46782	P46782_6YBS	23	W	0.46	10	0.01	0.18	13.09				0.0608031
P46782	P46782_6YBS	24	S	0.7	10	0.01	0.13	11.45				0.0591496
P46782	P46782_6YBS	25	T	0.31	10	0.01	0.11	7.38				0.0587125
P46782	P46782_6YBS	26	D	0.41	10	0.01	0.09	9.24				0.048736
P46782	P46782_6YBS	27	D	1.91	0	0.01	0.1	10.28				0.0370119
P46782	P46782_6YBS	28	V	0.24	0	0.01	0.11	6.52				0.0224905
P46782	P46782_6YBS	29	Q	0.85	0	0.01	0.11	7.81				0.0421553
P46782	P46782_6YBS	30	I	0.37	0	0.01	0.09	3.49				0.0374249
P46782	P46782_6YBS	31	N	3.96	0	0.01	0.09	8.95				0.0546353
P46782	P46782_6YBS	32	D	2.4	10	0.01	0.09	8.21				0.197062
P46782	P46782_6YBS	33	I	1.85	10	0.01	0.09	8.6				0.142881
P46782	P46782_6YBS	34	S	5.36	10	0.01	0.08	9.22				0.24157
P46782	P46782_6YBS	35	L	0.62	0	0.01	0.09	5.54				0.0298483
P46782	P46782_6YBS	36	Q	2.69	0	0.01	0.09	2.98				0.123231
P46782	P46782_6YBS	37	D	1.47	0	0.01	0.11	3.89				0.144577
P46782	P46782_6YBS	38	Y	2.17	0	0.01	0.12	4.73				0.17739
P46782	P46782_6YBS	39	I	0.09	0	0.01	0.13	2.15				0.0927564
P46782	P46782_6YBS	40	A	0.78	0	0.01	0.12	3.45				0.126792
P46782	P46782_6YBS	41	V	0.23	10	0.01	0.12	2.99				0.13973
P46782	P46782_6YBS	42	K	2.25	0	0.01	0.12	3.23				0.119172
P46782	P46782_6YBS	43	E	5.36	10	0.02	0.13	5.29				0.429134
P46782	P46782_6YBS	44	K	3.92	10	0.02	0.12	5.78				0.338099
P46782	P46782_6YBS	45	Y	1.92	10	0.01	0.13	3.64				0.211437
P46782	P46782_6YBS	46	A	1.14	10	0.01	0.1	7.3				0.108307
P46782	P46782_6YBS	47	K	4.78	10	0.14	0.08	9.36	1			0.444942
P46782	P46782_6YBS	48	Y	3.95	10	0.05	0.07	12.77	1			0.475996
P46782	P46782_6YBS	49	L	1.83	10	0.01	0.05	8.92	1			0.207944
P46782	P46782_6YBS	50	P	1.79	0	0.14	0.05	6.83	1			0.107705
P46782	P46782_6YBS	51	H	6.08	10	0.62	0.03	7.13	1			0.659885
P46782	P46782_6YBS	52	S	1.53	10	0.54	0.03	4.72	1			0.471432
P46782	P46782_6YBS	53	A	3.89	10	0.56	0.03	5.22	1			0.67172
P46782	P46782_6YBS	54	G	2.77	0	0.64	0.04	3.32	1			0.606417
P46782	P46782_6YBS	55	R	36.12	10	0.6	0.04	3.29	1			0.941257
P46782	P46782_6YBS	56	Y	16.01	10	0.6	0.04	2.8	1			0.901465
P46782	P46782_6YBS	57	A	25.31	10	0.03	0.04	3.39	1			0.971552
P46782	P46782_6YBS	58	A	10.98	10	0.01	0.04	5.94	1			0.712822
P46782	P46782_6YBS	59	K	43.12	10	0.03	0.05	6.9	1			0.862649
P46782	P46782_6YBS	60	R	61.07	10	0.42	0.05	8.84	1			0.933116
P46782	P46782_6YBS	61	F	16.65	10	0.07	0.06	7.95	1			0.752282
P46782	P46782_6YBS	62	R	21.38	10	0.65	0.05	5.83	1			0.896451
P46782	P46782_6YBS	63	K	24.92	10	0.56	0.06	3.38	1			0.980715
P46782	P46782_6YBS	64	A	3.2	0	0.45	0.07	5.99	1			0.449376
P46782	P46782_6YBS	65	Q	3.81	10	0.49	0.07	5.77	1			0.465726
P46782	P46782_6YBS	66	C	0.71	10	0.39	0.06	2.45	1			0.939856
P46782	P46782_6YBS	67	P	3.8	10	0.61	0.07	5.51	1			0.575811
P46782	P46782_6YBS	68	I	0.83	0	0.01	0.06	6.43	1			0.0451721
P46782	P46782_6YBS	69	V	1.19	10	0.01	0.05	7.49	1			0.100452
P46782	P46782_6YBS	70	E	0.93	0	0.1	0.05	2.91	1			0.641511
P46782	P46782_6YBS	71	R	5.85	10	0.35	0.05	2.9	1			0.887494
P46782	P46782_6YBS	72	L	0.88	0	0.01	0.05	4.82	1			0.0616061
P46782	P46782_6YBS	73	T	0.6	0	0.01	0.05	4.63	1			0.0415134
P46782	P46782_6YBS	74	N	9.1	10	0.02	0.04	2	1			0.932219
P46782	P46782_6YBS	75	S	1.56	10	0.05	0.04	2.08	1			0.877748
P46782	P46782_6YBS	76	M	0.96	10	0.01	0.05	2.03	1			0.80215
P46782	P46782_6YBS	77	M	8.94	10	0.01	0.04	2.03	1			0.897153
P46782	P46782_6YBS	78	M	8.93	10	0.01	0.05	3.35	1			0.937331
P46782	P46782_6YBS	79	H	11.41	10	0.57	0.07	5.09	1			0.898306
P46782	P46782_6YBS	80	G	7.36	10	0.01	0.07	6.11	1			0.918443
P46782	P46782_6YBS	81	R	21.45	10	0.39	0.06	3.01	1			0.979499
P46782	P46782_6YBS	82	N	8.64	10	0.07	0.07	2.96	1			0.952271
P46782	P46782_6YBS	83	N	18.76	10	0.46	0.06	2.37	1			0.974572
P46782	P46782_6YBS	84	G	20.43	10	0.25	0.07	3.25	1			0.975529
P46782	P46782_6YBS	85	K	58.44	10	0.62	0.07	4.66	1			0.982663
P46782	P46782_6YBS	86	K	45.95	10	0.54	0.08	5	1			0.883959
P46782	P46782_6YBS	87	L	22.17	10	0.04	0.08	7.11	1			0.679262
P46782	P46782_6YBS	88	M	10.88	10	0.02	0.07	2.86	1			0.939235
P46782	P46782_6YBS	89	T	3.29	10	0.01	0.07	2.9	1			0.883256
P46782	P46782_6YBS	90	V	1.3	10	0.01	0.07	6.64	1			0.193895
P46782	P46782_6YBS	91	R	20.28	10	0.25	0.07	6.08	1			0.968019
P46782	P46782_6YBS	92	I	1.42	10	0.01	0.06	3.3	1			0.871124
P46782	P46782_6YBS	93	V	1.06	0	0.01	0.06	7.63	1			0.0350395
P46782	P46782_6YBS	94	K	3.77	10	0.01	0.04	10.25	1			0.218553
P46782	P46782_6YBS	95	H	4.59	10	0.02	0.06	10.13	1			0.521271
P46782	P46782_6YBS	96	A	1.41	0	0.01	0.06	9.6	1			0.0320184
P46782	P46782_6YBS	97	F	1.77	0	0.01	0.06	12.45	1			0.0419499
P46782	P46782_6YBS	98	E	1.41	10	0.01	0.05	14.55	1			0.124121
P46782	P46782_6YBS	99	I	1.11	0	0.01	0.04	10.22	1			0.0867427
P46782	P46782_6YBS	100	I	1	0	0.01	0.04	10.32	1			0.0252029
P46782	P46782_6YBS	101	H	1.78	10	0.01	0.05	13.99	1			0.159918
P46782	P46782_6YBS	102	L	1.11	10	0.01	0.06	14.33	1			0.125948
P46782	P46782_6YBS	103	L	1.13	0	0.01	0.09	8.91	1			0.0288294
P46782	P46782_6YBS	104	T	1.47	0	0.01	0.11	10.97	1			0.0329305
P46782	P46782_6YBS	105	G	0.38	0	0.01	0.12	15.1	1			0.0152442
P46782	P46782_6YBS	106	E	0.9	0	0.01	0.13	13.82	1			0.0398603
P46782	P46782_6YBS	107	N	4.24	10	0.02	0.19	11.96	1			0.277301
P46782	P46782_6YBS	108	P	1.95	0	0.01	0.18	12.97	1			0.0428114
P46782	P46782_6YBS	109	L	0.33	10	0.01	0.2	9.63	1			0.0499774
P46782	P46782_6YBS	110	Q	1.41	0	0.01	0.18	10.63	1			0.030476
P46782	P46782_6YBS	111	V	1.06	0	0.01	0.17	10.36	1			0.0299776
P46782	P46782_6YBS	112	L	0.73	0	0.01	0.16	10.01	1			0.0177637
P46782	P46782_6YBS	113	V	0.32	0	0.01	0.17	6.88	1			0.0192394
P46782	P46782_6YBS	114	N	5.31	0	0.01	0.17	10.91	1			0.0754792
P46782	P46782_6YBS	115	A	5.54	0	0.01	0.17	9.01	1			0.0726034
P46782	P46782_6YBS	116	I	2.79	0	0.01	0.15	6.88	1			0.0575923
P46782	P46782_6YBS	117	I	1.36	0	0.01	0.16	9.5	1			0.030476
P46782	P46782_6YBS	118	N	19.67	0	0.01	0.14	10.26	1			0.15455
P46782	P46782_6YBS	119	S	6.42	0	0.03	0.12	6.75	1			0.133126
P46782	P46782_6YBS	120	G	3.28	0	0.02	0.16	8.2	1			0.279947
P46782	P46782_6YBS	121	P	1.55	0	0.04	0.16	5.58	1			0.0825389
P46782	P46782_6YBS	122	R	13.33	0	0.15	0.16	9.5	1			0.415951
P46782	P46782_6YBS	123	E	1.31	0	0.03	0.2	6.15	1			0.2409
P46782	P46782_6YBS	124	D	1.08	10	0.01	0.14	1.97	1			0.526882
P46782	P46782_6YBS	125	S	2.8	0	0.01	0.14	2.26	1			0.432764
P46782	P46782_6YBS	126	T	9.69	0	0.02	0.13	4.33	1			0.3899
P46782	P46782_6YBS	127	R	47.73	0	0.03	0.15	6.07	1			0.602363
P46782	P46782_6YBS	128	I	8.82	0	0.01	0.14	9.29	1			0.219795
P46782	P46782_6YBS	129	G	14.17	0	0.02	0.17	12.17	1			0.432461
P46782	P46782_6YBS	135	R	33.44	0	0.04	0.16	9.33	1			0.639822
P46782	P46782_6YBS	136	R	16.07	0	0.11	0.15	2.85	1			0.58233
P46782	P46782_6YBS	137	Q	7.39	0	0.04	0.19	6.62	1			0.37968
P46782	P46782_6YBS	138	A	2.37	0	0.01	0.17	7.27	1			0.133572
P46782	P46782_6YBS	139	V	5.63	0	0.03	0.16	6.46	1			0.371604
P46782	P46782_6YBS	140	D	6.96	10	0.27	0.19	9.14	1			0.504371
P46782	P46782_6YBS	141	V	1.88	10	0.03	0.16	6.66	1			0.408569
P46782	P46782_6YBS	142	S	11.4	10	0.5	0.15	7.48	1			0.552152
P46782	P46782_6YBS	143	P	5.28	10	0.03	0.15	7.7	1			0.42681
P46782	P46782_6YBS	144	L	1.58	10	0.01	0.16	5.42	1			0.563187
P46782	P46782_6YBS	145	R	17.36	10	0.47	0.16	2.67	1			0.886836
P46782	P46782_6YBS	146	R	4.66	10	0.07	0.16	4.95	1			0.369566
P46782	P46782_6YBS	147	V	0.34	0	0.01	0.18	3.5	1			0.037518
P46782	P46782_6YBS	148	N	16.64	10	0.01	0.18	2.18	1			0.890136
P46782	P46782_6YBS	149	Q	6.58	10	0.22	0.18	2.5	1			0.917942
P46782	P46782_6YBS	150	A	5.27	0	0.01	0.19	4.9	1			0.115709
P46782	P46782_6YBS	151	I	4.82	10	0.01	0.19	2.91	1			0.683532
P46782	P46782_6YBS	152	W	33.26	10	0.03	0.18	3.11	1			0.958927
P46782	P46782_6YBS	153	L	1.75	0	0.01	0.17	3.03	1			0.450478
P46782	P46782_6YBS	154	L	1.04	0	0.01	0.18	6.4	1			0.0426957
P46782	P46782_6YBS	155	C	0.3	0	0.04	0.16	4.49	1			0.0494421
P46782	P46782_6YBS	156	T	1.62	10	0.15	0.16	6.33	1	1		0.811983
P46782	P46782_6YBS	157	G	0.75	0	0.08	0.15	4.2	1	1		0.349442
P46782	P46782_6YBS	158	A	0.48	0	0.04	0.15	3.93	1	1		0.0647439
P46782	P46782_6YBS	159	R	3.98	10	0.35	0.17	2.02	1	1		0.829807
P46782	P46782_6YBS	160	E	5.15	10	0.24	0.13	4.22	1	1		0.738946
P46782	P46782_6YBS	161	A	2	0	0.06	0.13	3.56	1	1		0.412618
P46782	P46782_6YBS	162	A	0.61	10	0.01	0.13	2.59	1	1		0.724201
P46782	P46782_6YBS	163	F	10.09	10	0.01	0.12	2.95	1	1		0.901329
P46782	P46782_6YBS	164	R	41.48	10	0.38	0.11	4.74	1	1		0.985112
P46782	P46782_6YBS	165	N	5.24	10	0.06	0.13	5.05	1	1		0.903766
P46782	P46782_6YBS	166	I	3.98	10	0.01	0.13	6.95	1	1		0.762996
P46782	P46782_6YBS	167	K	9.6	0	0.03	0.11	4.26	1	1		0.817057
P46782	P46782_6YBS	168	T	11.6	10	0.02	0.1	4.28	1	1	1	0.95206
P46782	P46782_6YBS	169	I	3.88	10	0.01	0.1	2.69	1	1	1	0.86955
P46782	P46782_6YBS	170	A	2.49	10	0.01	0.1	5.92	1	1		0.622062
P46782	P46782_6YBS	171	E	0.77	0	0.03	0.12	5.09	1	1		0.218961
P46782	P46782_6YBS	172	C	0.33	0	0.12	0.13	3.31	1	1		0.609351
P46782	P46782_6YBS	173	L	0.85	0	0.01	0.11	5.38	1	1		0.0627366
P46782	P46782_6YBS	174	A	0.33	0	0.01	0.1	6.02	1	1		0.0254346
P46782	P46782_6YBS	175	D	0.33	0	0.01	0.08	2.71	1	1		0.145536
P46782	P46782_6YBS	176	E	0.73	0	0.01	0.09	2.08	1	1		0.111056
P46782	P46782_6YBS	177	L	0.85	0	0.01	0.1	4.68	1	1		0.0723425
P46782	P46782_6YBS	178	I	1.2	0	0.01	0.1	5.79	1	1		0.0435275
P46782	P46782_6YBS	179	N	3.85	0	0.01	0.11	2.09	1	1		0.267094
P46782	P46782_6YBS	180	A	3.18	0	0.01	0.1	4.92	1	1		0.0778054
P46782	P46782_6YBS	181	A	2.23	0	0.01	0.09	7.72	1	1		0.106749
P46782	P46782_6YBS	182	K	12.05	0	0.01	0.07	7.55	1	1		0.33242
P46782	P46782_6YBS	183	G	5.73	0	0.01	0.08	8.99	1			0.139962
P46782	P46782_6YBS	184	S	3.38	0	0.03	0.11	6.69	1			0.230572
P46782	P46782_6YBS	185	S	13.6	0	0.01	0.11	6.14				0.428576
P46782	P46782_6YBS	186	N	23.56	0	0.03	0.11	2.62				0.594485
P46782	P46782_6YBS	187	S	6.83	0	0.02	0.1	2.79				0.412889
P46782	P46782_6YBS	188	Y	26.42	10	0.04	0.1	3.3				0.764036
P46782	P46782_6YBS	189	A	7.58	0	0.01	0.12	5.43				0.147266
P46782	P46782_6YBS	190	I	2.47	0	0.01	0.11	7.04				0.102124
P46782	P46782_6YBS	191	K	15.13	10	0.07	0.1	5.59				0.728196
P46782	P46782_6YBS	192	K	11.45	10	0.01	0.09	2.7				0.565698
P46782	P46782_6YBS	193	K	5.34	0	0.01	0.1	3.98				0.174396
P46782	P46782_6YBS	194	D	2.5	0	0.01	0.1	6.13				0.17565
P46782	P46782_6YBS	195	E	1.73	10	0.01	0.11	5.36				0.43608
P46782	P46782_6YBS	196	L	1.07	10	0.01	0.15	2.67				0.501299
P46782	P46782_6YBS	197	E	2.3	0	0.01	0.17	6.76				0.160001
P46782	P46782_6YBS	198	R	41.75	0	0.02	0.15	8.78				0.669004
P46782	P46782_6YBS	199	V	1.24	0	0.01	0.15	4.74				0.149935
P46782	P46782_6YBS	200	A	0.56	0	0.01	0.13	5.59				0.0310874
P46782	P46782_6YBS	201	K	1.31	0	0	0.11	8.61				0.192956
P46782	P46782_6YBS	202	S	2.65	0	0	0.1	10.39				0.197505
P46782	P46782_6YBS	203	N	9.12	0	0	0.11	8				0.548092
P46782	P46782_6YBS	204	R	29.52	0	0	0.1	10.27				0.699165
P47813	P47813_7SYW	24	R	20.41	0	0.61	0.17	2.98	1			0.950563
P47813	P47813_7SYW	25	E	8.03	0	0.01	0.19	2.06	1			0.8094
P47813	P47813_7SYW	26	L	1.51	0	0.01	0.15	3.27	1			0.204983
P47813	P47813_7SYW	27	V	0.76	0	0.01	0.15	3.16	1			0.223144
P47813	P47813_7SYW	28	F	0.57	0	0.01	0.19	1.95	1			0.0845108
P47813	P47813_7SYW	29	K	0.76	0	0.01	0.17	2.58	1			0.0497843
P47813	P47813_7SYW	30	E	0.57	0	0.01	0.17	2.8	1	1		0.0490851
P47813	P47813_7SYW	31	D	0.44	0	0.01	0.18	5.85	1	1		0.0265934
P47813	P47813_7SYW	32	G	0.16	0	0.01	0.17	6.37	1	1		0.030059
P47813	P47813_7SYW	33	Q	0.45	0	0.01	0.11	1.95	1	1		0.141974
P47813	P47813_7SYW	34	E	0.36	0	0.01	0.1	2.1	1	1		0.0580081
P47813	P47813_7SYW	35	Y	2.14	0	0.01	0.11	2.72	1	1		0.105788
P47813	P47813_7SYW	36	A	0.94	0	0.01	0.1	4.92	1	1		0.0488236
P47813	P47813_7SYW	37	Q	2.29	0	0.01	0.11	1.94	1	1		0.116289
P47813	P47813_7SYW	38	V	0.97	0	0.01	0.12	5.79	1	1		0.0877021
P47813	P47813_7SYW	39	I	2.77	0	0.01	0.13	4.09	1	1		0.0914255
P47813	P47813_7SYW	40	K	12.19	0	0.57	0.13	6.9	1	1		0.692724
P47813	P47813_7SYW	41	M	4.1	0	0.08	0.12	3.03	1	1	1	0.469363
P47813	P47813_7SYW	42	L	3.85	0	0.05	0.14	2.08	1	1		0.476278
P47813	P47813_7SYW	43	G	7.64	0	0.13	0.2	3.49	1	1		0.878599
P47813	P47813_7SYW	44	N	15.99	0	0.41	0.2	3.44	1	1		0.926954
P47813	P47813_7SYW	45	G	1.99	0	0.11	0.17	3.04	1	1		0.807315
P47813	P47813_7SYW	46	R	5.43	0	0.65	0.14	1.99	1	1		0.869083
P47813	P47813_7SYW	47	L	0.46	0	0.02	0.15	3.8	1	1		0.0652446
P47813	P47813_7SYW	48	E	7.01	0	0.13	0.15	6.65	1	1		0.341624
P47813	P47813_7SYW	49	A	1.48	0	0.01	0.14	7.07	1	1		0.0373337
P47813	P47813_7SYW	50	M	4.88	0	0.47	0.15	3.6	1	1		0.214611
P47813	P47813_7SYW	51	C	0.88	0	0.08	0.17	2.42	1	1		0.11908
P47813	P47813_7SYW	52	F	2	0	0.05	0.17	2.29	1	1		0.139509
P47813	P47813_7SYW	53	D	1.69	0	0.6	0.16	2.29	1			0.373829
P47813	P47813_7SYW	54	G	1.9	0	0.58	0.15	2.9	1			0.381421
P47813	P47813_7SYW	55	V	0.98	0	0.62	0.14	5.01	1			0.271094
P47813	P47813_7SYW	56	K	2.89	0	0.64	0.15	7.49	1			0.276215
P47813	P47813_7SYW	57	R	3.71	0	0.7	0.14	4.39	1			0.59618
P47813	P47813_7SYW	58	L	2.95	0	0.68	0.14	8.05	1			0.51383
P47813	P47813_7SYW	59	C	1.79	0	0.68	0.14	6.62	1			0.709549
P47813	P47813_7SYW	60	H	18.89	0	0.7	0.12	6.28	1			0.904386
P47813	P47813_7SYW	61	I	4.12	0	0.69	0.13	2.87	1			0.928887
P47813	P47813_7SYW	62	R	61.39	10	0.7	0.14	5.33	1			0.958597
P47813	P47813_7SYW	63	G	21.7	10	0.7	0.13	7.29	1			0.968926
P47813	P47813_7SYW	64	K	70.45	10	0.7	0.16	3.38	1	1		0.9926
P47813	P47813_7SYW	65	L	2.73	10	0.7	0.16	2.05	1	1		0.931992
P47813	P47813_7SYW	66	R	70.06	10	0.7	0.17	2.9	1	1		0.988114
P47813	P47813_7SYW	67	K	45.98	10	0.7	0.18	3.93	1	1		0.978917
P47813	P47813_7SYW	68	K	26.91	10	0.69	0.17	3.94	1	1		0.985614
P47813	P47813_7SYW	69	V	14.62	0	0.15	0.17	2.14	1	1		0.931563
P47813	P47813_7SYW	70	W	56.35	10	0.27	0.16	2.23	1	1		0.958739
P47813	P47813_7SYW	71	I	8.03	0	0.02	0.14	2.54		1	1	0.859416
P47813	P47813_7SYW	72	N	8.6	0	0.39	0.15	2.77		1	1	0.806248
P47813	P47813_7SYW	73	T	2.15	0	0.01	0.14	5.36		1		0.160761
P47813	P47813_7SYW	74	S	4.72	0	0.01	0.13	4.8		1		0.107187
P47813	P47813_7SYW	75	D	6.17	0	0.01	0.1	2.17		1		0.342598
P47813	P47813_7SYW	76	I	1.67	0	0.01	0.1	4.95		1		0.0605099
P47813	P47813_7SYW	77	I	2.07	0	0.01	0.1	6.35		1		0.0615369
P47813	P47813_7SYW	78	L	3.33	0	0.01	0.1	3.28		1		0.21877
P47813	P47813_7SYW	79	V	2.49	0	0.06	0.09	5.56				0.12542
P47813	P47813_7SYW	80	G	0.68	0	0.01	0.09	6.98				0.0772394
P47813	P47813_7SYW	81	L	0.66	0	0.01	0.1	6.17				0.0283206
P47813	P47813_7SYW	82	R	4.92	0	0.27	0.1	11.29				0.296892
P47813	P47813_7SYW	83	D	0.95	0	0.09	0.07	13.31				0.065073
P47813	P47813_7SYW	84	Y	3.29	0	0.18	0.08	15				0.273989
P47813	P47813_7SYW	85	Q	2.21	0	0.17	0.06	12.39				0.288722
P47813	P47813_7SYW	86	D	1.4	0	0.01	0.06	8.1				0.0343359
P47813	P47813_7SYW	87	N	1.19	0	0.01	0.08	12.73				0.0463744
P47813	P47813_7SYW	88	K	15.98	0	0.01	0.09	11.91				0.373658
P47813	P47813_7SYW	89	A	1.94	0	0.01	0.09	9.7				0.161165
P47813	P47813_7SYW	90	D	8.8	0	0.18	0.1	8.78				0.755089
P47813	P47813_7SYW	91	V	3.98	0	0.15	0.07	6.45				0.150045
P47813	P47813_7SYW	92	I	20.24	10	0.15	0.06	4.25				0.847445
P47813	P47813_7SYW	93	L	18.57	0	0.15	0.04	3.31				0.951299
[truncated: 9,670,813 more chars]
