## Supplementary_Tables for "pyRBDome: A comprehensive computational platform for enhancing and interpreting RNA-binding proteome data": Dataset_EV5.xlsx (part 1 of 3)

### Sheet: Dataset_EV_5
							PLIP analysis results
ID	pdb_id	residue_number	amino_acid	Peptide	Cross-linked_amino_acid	Distance_to_RNA	hydrogen bond	hydrophobic	saltbridge	p-cation	p-stacking	all bonds	Distance_to_PLIP (in Å)
P23396	P23396_merged	1	M			8.07
P23396	P23396_merged	2	A			4.78
P23396	P23396_merged	3	V			2.88
P23396	P23396_merged	4	Q			2.62
P23396	P23396_merged	5	I			2.85
P23396	P23396_merged	6	S			3.01
P23396	P23396_merged	7	K			2.85
P23396	P23396_merged	8	K			2.3
P23396	P23396_merged	9	R			2.49
P23396	P23396_merged	10	K			6.32
P23396	P23396_merged	11	F			8.33
P23396	P23396_merged	12	V			7.62
P23396	P23396_merged	13	A			6.06
P23396	P23396_merged	14	D			7.79
P23396	P23396_merged	15	G			9.57
P23396	P23396_merged	16	I			6.08
P23396	P23396_merged	17	F			5.54
P23396	P23396_merged	18	K			8.88
P23396	P23396_merged	19	A			9.8
P23396	P23396_merged	20	E			6.4
P23396	P23396_merged	21	L			9.32
P23396	P23396_merged	22	N			10.11
P23396	P23396_merged	23	E			4.4
P23396	P23396_merged	24	F			8.76
P23396	P23396_merged	25	L			10.72
P23396	P23396_merged	26	T			8.5
P23396	P23396_merged	27	R			2.37
P23396	P23396_merged	28	E			9.2
P23396	P23396_merged	29	L			12.03
P23396	P23396_merged	30	A			11.02
P23396	P23396_merged	31	E			11.88
P23396	P23396_merged	32	D			16.13
P23396	P23396_merged	33	G			17.14
P23396	P23396_merged	34	Y			12.95
P23396	P23396_merged	35	S			15.52
P23396	P23396_merged	36	G			16.93
P23396	P23396_merged	37	V			14.53
P23396	P23396_merged	38	E			15.33
P23396	P23396_merged	39	V			11.28
P23396	P23396_merged	40	R			14.24
P23396	P23396_merged	41	V			11.57
P23396	P23396_merged	42	T			14.54
P23396	P23396_merged	43	P			15.75
P23396	P23396_merged	44	T			16.64
P23396	P23396_merged	45	R	1		14.86
P23396	P23396_merged	46	T	1		10.69
P23396	P23396_merged	47	E	1		13.95
P23396	P23396_merged	48	I	1		10.59
P23396	P23396_merged	49	I	1		16.24
P23396	P23396_merged	50	I	1		16.36
P23396	P23396_merged	51	L	1		18.85
P23396	P23396_merged	52	A	1		19.87
P23396	P23396_merged	53	T	1		17.41
P23396	P23396_merged	54	R	1	1	16.18
P23396	P23396_merged	55	T	1		18.13
P23396	P23396_merged	56	Q	1		14.91
P23396	P23396_merged	57	N	1		16.58
P23396	P23396_merged	58	V	1	1	18.13
P23396	P23396_merged	59	L	1		19.63
P23396	P23396_merged	60	G	1		17.2
P23396	P23396_merged	61	E	1		16.36
P23396	P23396_merged	62	K	1		17.5
P23396	P23396_merged	63	G	1		19.86
P23396	P23396_merged	64	R	1		17.93
P23396	P23396_merged	65	R	1		14.93
P23396	P23396_merged	66	I	1		18.43
P23396	P23396_merged	67	R	1		17.88
P23396	P23396_merged	68	E	1		16.04
P23396	P23396_merged	69	L	1		13.9
P23396	P23396_merged	70	T	1		13.25
P23396	P23396_merged	71	A	1		12.51
P23396	P23396_merged	72	V	1		10.1
P23396	P23396_merged	73	V	1		8.37
P23396	P23396_merged	74	Q	1		8.98
P23396	P23396_merged	75	K	1		8.66
P23396	P23396_merged	76	R	1		2.48
P23396	P23396_merged	77	F	1		3.44
P23396	P23396_merged	78	G	1		5.41
P23396	P23396_merged	79	F	1		5.11
P23396	P23396_merged	80	P	1		10.43
P23396	P23396_merged	81	E	1		14.28
P23396	P23396_merged	82	G	1		15.22
P23396	P23396_merged	83	S	1	1	12.49
P23396	P23396_merged	84	V	1		9.86
P23396	P23396_merged	85	E	1		14.39
P23396	P23396_merged	86	L	1		13.71
P23396	P23396_merged	87	Y	1	1	18.25
P23396	P23396_merged	88	A	1		21.25
P23396	P23396_merged	89	E	1		22.84
P23396	P23396_merged	90	K	1	1	16.53
P23396	P23396_merged	91	V	1		16.19
P23396	P23396_merged	92	A	1		12.91
P23396	P23396_merged	93	T	1		13.21
P23396	P23396_merged	94	R	1	1	13.5
P23396	P23396_merged	95	G	1		13.47
P23396	P23396_merged	96	L	1		15.03
P23396	P23396_merged	97	C	1		15.57
P23396	P23396_merged	98	A	1		12.06
P23396	P23396_merged	99	I	1		12.05
P23396	P23396_merged	100	A	1		15.47
P23396	P23396_merged	101	Q	1		13.2
P23396	P23396_merged	102	A	1		10.52
P23396	P23396_merged	103	E	1		11.12
P23396	P23396_merged	104	S	1		14.84
P23396	P23396_merged	105	L	1		10.16
P23396	P23396_merged	106	R	1	1	7.55
P23396	P23396_merged	107	Y	1	1	12
P23396	P23396_merged	108	K	1		10.42
P23396	P23396_merged	109	L	1		9.03
P23396	P23396_merged	110	L	1		10.08
P23396	P23396_merged	111	G	1		10.1
P23396	P23396_merged	112	G	1		6.33
P23396	P23396_merged	113	L	1		5.96
P23396	P23396_merged	114	A	1		4.49
P23396	P23396_merged	115	V	1		6.06
P23396	P23396_merged	116	R	1		3.22
P23396	P23396_merged	117	R	1		4.81
P23396	P23396_merged	118	A	1	1	7.62
P23396	P23396_merged	119	C	1		8.56
P23396	P23396_merged	120	Y	1	1	4.25
P23396	P23396_merged	121	G	1		9.58
P23396	P23396_merged	122	V	1		11.88
P23396	P23396_merged	123	L	1		10.75
P23396	P23396_merged	124	R	1		5.27
P23396	P23396_merged	125	F	1	1	9.95
P23396	P23396_merged	126	I	1	1	12.59
P23396	P23396_merged	127	M	1		11.07
P23396	P23396_merged	128	E	1		5.14
P23396	P23396_merged	129	S	1		9.68
P23396	P23396_merged	130	G	1		11.01
P23396	P23396_merged	131	A	1		10.57
P23396	P23396_merged	132	K	1		6.88
P23396	P23396_merged	133	G	1		8.6
P23396	P23396_merged	134	C	1		9.12
P23396	P23396_merged	135	E	1		3.97
P23396	P23396_merged	136	V	1		8.51
P23396	P23396_merged	137	V	1		4.74
P23396	P23396_merged	138	V	1		5.67
P23396	P23396_merged	139	S	1		2.25
P23396	P23396_merged	140	G	1		3.37
P23396	P23396_merged	141	K	1	1	2.71
P23396	P23396_merged	142	L	1	1	3.46
P23396	P23396_merged	143	R	1		2.54
P23396	P23396_merged	144	G	1		2.62
P23396	P23396_merged	145	Q	1	1	2.07
P23396	P23396_merged	146	R	1		2.45
P23396	P23396_merged	147	A	1		2.62
P23396	P23396_merged	148	K	1		3.68
P23396	P23396_merged	149	S	1		4.87
P23396	P23396_merged	150	M	1		5.1
P23396	P23396_merged	151	K	1	1	2.48
P23396	P23396_merged	152	F	1		6.77
P23396	P23396_merged	153	V	1		5.34
P23396	P23396_merged	154	D	1		7.23
P23396	P23396_merged	155	G	1		4.26
P23396	P23396_merged	156	L	1		3.05
P23396	P23396_merged	157	M	1		2.72
P23396	P23396_merged	158	I	1		2.24
P23396	P23396_merged	159	H	1		2.07
P23396	P23396_merged	160	S	1		2.33
P23396	P23396_merged	161	G	1		2.64
P23396	P23396_merged	162	D	1		2.69
P23396	P23396_merged	163	P			3.04
P23396	P23396_merged	164	V			3.31
P23396	P23396_merged	165	N			5.27
P23396	P23396_merged	166	Y			4.29
P23396	P23396_merged	167	Y			7.02
P23396	P23396_merged	168	V			8.16
P23396	P23396_merged	169	D			10.56
P23396	P23396_merged	170	T			5.83
P23396	P23396_merged	171	A			7.13
P23396	P23396_merged	172	V			3.62
P23396	P23396_merged	173	R			3.96
P23396	P23396_merged	174	H			2.65
P23396	P23396_merged	175	V			5.78
P23396	P23396_merged	176	L			3.29
P23396	P23396_merged	177	L			4.02
P23396	P23396_merged	178	R			3.07
P23396	P23396_merged	179	Q			2.93
P23396	P23396_merged	180	G			3.32
P23396	P23396_merged	181	V			2.75
P23396	P23396_merged	182	L			3.84
P23396	P23396_merged	183	G			3.07
P23396	P23396_merged	184	I			4.18
P23396	P23396_merged	185	K			2.62
P23396	P23396_merged	186	V			7.99
P23396	P23396_merged	187	K			5.36
P23396	P23396_merged	188	I			10.95
P23396	P23396_merged	189	M			6.1
P23396	P23396_merged	190	L			9.25
P23396	P23396_merged	191	P			10.61
P23396	P23396_merged	192	W			11.4
P23396	P23396_merged	193	D			14.5
P23396	P23396_merged	194	P			16.14
P23396	P23396_merged	195	T			15.98
P23396	P23396_merged	196	G			17.73
P23396	P23396_merged	197	K			19.26
P23396	P23396_merged	198	I			15.22
P23396	P23396_merged	199	G			14.83
P23396	P23396_merged	200	P			11.26
P23396	P23396_merged	201	K			11.83
P23396	P23396_merged	202	K			4.21
P23396	P23396_merged	203	P			7.15
P23396	P23396_merged	204	L			5.03
P23396	P23396_merged	205	P			2.84
P23396	P23396_merged	206	D			2.28
P23396	P23396_merged	207	H			6.1
P23396	P23396_merged	208	V			6.85
P23396	P23396_merged	209	S			10.71
P23396	P23396_merged	210	I			9.75
P23396	P23396_merged	211	V			14.22
P23396	P23396_merged	212	E			12.89
P23396	P23396_merged	213	P			15.38
P23396	P23396_merged	214	K			19.37
P23396	P23396_merged	215	D			20.93
P23396	P23396_merged	216	E			22.67
P23396	P23396_merged	217	I			27.43
P23396	P23396_merged	218	L			25.18
P23396	P23396_merged	219	P			28.7
P23396	P23396_merged	220	T			30.07
P23396	P23396_merged	221	T			33.14
P23396	P23396_merged	222	P			32.99
P23396	P23396_merged	223	I			34.26
P23396	P23396_merged	224	S			34.93
P23396	P23396_merged	225	E			33.82
P23396	P23396_merged	226	Q			35.79
P23396	P23396_merged	227	K			32.64
P37108	P37108_merged	2	V			2.76	1	0	0		0	1	0
P37108	P37108_merged	3	L			5.99	0	0	0		0	0	1.32516
P37108	P37108_merged	4	L			8.19	0	0	0		0	0	1.33203
P37108	P37108_merged	5	E			3.09	1	0	0		0	1	0
P37108	P37108_merged	6	S			6.44	0	0	0		0	0	1.32398
P37108	P37108_merged	7	E			3.44	0	0	0		0	0	1.32987
P37108	P37108_merged	8	Q			3.66	1	0	0		0	1	0
P37108	P37108_merged	9	F			8.41	0	0	0		0	0	1.33287
P37108	P37108_merged	10	L			8.02	0	0	0		0	0	3.2986
P37108	P37108_merged	11	T			6.47	0	0	0		0	0	3.10828
P37108	P37108_merged	12	E			8.99	0	0	0		0	0	2.50518
P37108	P37108_merged	13	L			11.84	0	0	0		0	0	4.54601
P37108	P37108_merged	14	T			12.4	0	0	0		0	0	6.43672
P37108	P37108_merged	15	R			10.18	0	0	0		0	0	7.06088
P37108	P37108_merged	16	L			8.97	0	0	0		0	0	4.27947
P37108	P37108_merged	17	F			10.99	0	0	0		0	0	6.74067
P37108	P37108_merged	18	Q			11.25	0	0	0		0	0	7.28039
P37108	P37108_merged	19	K			5.38	0	0	0		0	0	3.77832
P37108	P37108_merged	20	C			6.77	0	0	0		0	0	3.34803
P37108	P37108_merged	21	R	1		8.23	0	0	0		0	0	3.38751
P37108	P37108_merged	22	T	1		6.2	0	0	0		0	0	1.33507
P37108	P37108_merged	23	S	1		2.68	1	0	0		0	1	0
P37108	P37108_merged	24	G	1		2.46	4	0	0		0	4	0
P37108	P37108_merged	25	S	1		1.97	4	0	0		0	4	0
P37108	P37108_merged	26	V	1		6.45	0	0	0		0	0	1.33105
P37108	P37108_merged	27	Y	1	1	1.95	4	2	0		1	7	0
P37108	P37108_merged	28	I	1		7.2	0	0	0		0	0	1.33008
P37108	P37108_merged	29	T	1		3.24	0	0	0		0	0	2.85367
P37108	P37108_merged	30	L	1		7.07	0	0	0		0	0	1.32897
P37108	P37108_merged	31	K	1		1.8	0	0	4		0	4	0
P37108	P37108_merged	32	K	1		5.23	0	0	0		0	0	1.32888
P37108	P37108_merged	33	Y	1		2.42	1	0	0		0	1	0
P37108	P37108_merged	34	D			5.04	0	0	0		0	0	1.33423
P37108	P37108_merged	35	G			4.98	0	0	0		0	0	1.33967
P37108	P37108_merged	36	R			2.43	1	0	0		0	1	0
P37108	P37108_merged	37	T			2.72	0	0	0		0	0	1.32983
P37108	P37108_merged	38	K			1.87	0	0	3		0	3	0
P37108	P37108_merged	39	P			2.37	0	0	0		0	0	1.33742
P37108	P37108_merged	40	I			4.7	0	0	0		0	0	3.89745
P37108	P37108_merged	41	P			5.43	0	0	0		0	0	6.96233
P37108	P37108_merged	42	K			5.21	0	0	0		0	0	10.7969
P37108	P37108_merged	50	E			11.04	0	0	0		0	0	6.94103
P37108	P37108_merged	51	P			9.94	0	0	0		0	0	6.39648
P37108	P37108_merged	52	A			9.37	0	0	0		0	0	3.42282
P37108	P37108_merged	53	D			11.3	0	0	0		0	0	5.02046
P37108	P37108_merged	54	N			8.17	0	0	0		0	0	5.2454
P37108	P37108_merged	55	K			8.52	0	0	0		0	0	3.15482
P37108	P37108_merged	56	C			7.85	0	0	0		0	0	3.64432
P37108	P37108_merged	57	L			2.26	0	0	0		0	0	2.83125
P37108	P37108_merged	58	L			6.39	0	0	0		0	0	1.32832
P37108	P37108_merged	59	R			1.89	1	0	4		0	5	0
P37108	P37108_merged	60	A			7.13	0	0	0		0	0	1.32968
P37108	P37108_merged	61	T			3.53	0	0	0		0	0	2.59656
P37108	P37108_merged	62	D			5.14	0	0	0		0	0	2.72701
P37108	P37108_merged	63	G			2.54	0	0	0		0	0	1.33568
P37108	P37108_merged	64	K			2	0	0	4		0	4	0
P37108	P37108_merged	65	K			3.89	0	0	1		0	1	0
P37108	P37108_merged	66	K			2.11	4	0	4		0	8	0
P37108	P37108_merged	67	I			5.29	0	0	0		0	0	1.32843
P37108	P37108_merged	68	S			4.4	0	0	0		0	0	3.21148
P37108	P37108_merged	69	T			6.89	0	0	0		0	0	4.13365
P37108	P37108_merged	70	V			5.94	0	0	0		0	0	3.86936
P37108	P37108_merged	71	V			7.69	0	0	0		0	0	6.23791
P37108	P37108_merged	72	S			5.52	0	0	0		0	0	5.59883
P37108	P37108_merged	73	S			3.43	0	0	0		0	0	4.55761
P37108	P37108_merged	74	K			4.63	0	0	0		0	0	5.39939
P37108	P37108_merged	75	E			6.12	0	0	0		0	0	3.46418
P37108	P37108_merged	76	V			3.41	0	0	0		0	0	1.33325
P37108	P37108_merged	77	N			3.03	1	0	0		0	1	0
P37108	P37108_merged	78	K			3.44	1	0	0		0	1	0
P37108	P37108_merged	79	F			6.56	0	0	0		0	0	1.32796
P37108	P37108_merged	80	Q			2.74	2	0	0		0	2	0
P37108	P37108_merged	82	A			8.13	0	0	0		0	0	3.5004
P37108	P37108_merged	83	Y			8.14	0	0	0		0	0	3.80545
P37108	P37108_merged	84	S			4.33	0	0	0		0	0	2.95189
P37108	P37108_merged	85	N			7.48	0	0	0		0	0	2.67215
P37108	P37108_merged	86	L			10.09	0	0	0		0	0	3.38145
P37108	P37108_merged	87	L			10.04	0	0	0		0	0	1.3259
P37108	P37108_merged	88	R			4.08	1	0	0		0	1	0
P37108	P37108_merged	89	A			11.97	0	0	0		0	0	1.33312
P37108	P37108_merged	90	N			14.29	0	0	0		0	0	3.25163
P37108	P37108_merged	92	D			14.51	0	0	0		0	0	4.05305
P37108	P37108_merged	93	G			13.36	0	0	0		0	0	7.19154
P37108	P37108_merged	94	L			11.59	0	0	0		0	0	8.4152
P37108	P37108_merged	95	K			6.51	0	0	0		0	0	11.3223
P37108	P37108_merged	96	K			18.53	0	0	0		0	0	9.933
P37108	P37108_merged	97	R			17.69	0	0	0		0	0	15.0839
P62273	P62273_merged	2	G	0	0	2.38
P62273	P62273_merged	3	H	0	0	2.89
P62273	P62273_merged	4	Q	0	0	5.14
P62273	P62273_merged	5	Q	0	0	2.86
P62273	P62273_merged	6	L	0	0	3.09
P62273	P62273_merged	7	Y	0	0	2.16
P62273	P62273_merged	8	W	0	0	3.13
P62273	P62273_merged	9	S	0	0	2.94
P62273	P62273_merged	10	H	0	0	2.22
P62273	P62273_merged	11	P	0	0	2.49
P62273	P62273_merged	12	R	0	0	2.4
P62273	P62273_merged	13	K	0	0	2.75
P62273	P62273_merged	14	F	0	0	2.65
P62273	P62273_merged	15	G	0	0	3.03
P62273	P62273_merged	16	Q	0	0	2.47
P62273	P62273_merged	17	G	0	0	2.37
P62273	P62273_merged	18	S	0	0	2.44
P62273	P62273_merged	19	R	0	0	2.53
P62273	P62273_merged	20	S	0	0	4.07
P62273	P62273_merged	21	C	0	0	6.06
P62273	P62273_merged	22	R	0	0	2.54
P62273	P62273_merged	23	V	0	0	4.48
P62273	P62273_merged	24	C	0	0	2.72
P62273	P62273_merged	25	S	0	0	5.09
P62273	P62273_merged	26	N	0	0	2.33
P62273	P62273_merged	27	R	0	0	3.17
P62273	P62273_merged	28	H	0	0	2.24
P62273	P62273_merged	29	G	0	0	3.37
P62273	P62273_merged	30	L	0	0	2.38
P62273	P62273_merged	31	I	0	0	2.86
P62273	P62273_merged	32	R	0	0	2.15
P62273	P62273_merged	33	K	0	0	2.52
P62273	P62273_merged	34	Y	0	0	2.3
P62273	P62273_merged	35	G	0	0	4.58
P62273	P62273_merged	36	L	0	0	5.38
P62273	P62273_merged	37	N	0	0	2.85
P62273	P62273_merged	38	M	0	0	5.85
P62273	P62273_merged	39	C	0	0	3.33
P62273	P62273_merged	40	R	0	0	2.42
P62273	P62273_merged	41	Q	0	0	3.04
P62273	P62273_merged	42	C	0	0	2.85
P62273	P62273_merged	43	F	0	0	5.74
P62273	P62273_merged	44	R	0	0	2.36
P62273	P62273_merged	45	Q	0	0	2.42
P62273	P62273_merged	46	Y	0	0	5.73
P62273	P62273_merged	47	A	0	0	9.62
P62273	P62273_merged	48	K	0	0	8.26
P62273	P62273_merged	49	D	0	0	10.98
P62273	P62273_merged	50	I	0	0	10.65
P62273	P62273_merged	51	G	0	0	12.09
P62273	P62273_merged	52	F	0	0	8.09
P62273	P62273_merged	53	I	0	0	6.57
P62273	P62273_merged	54	K	0	0	2.31
P62273	P62273_merged	55	L	0	0	3.13
P62273	P62273_merged	56	D	0	0	2.41
P62841	P62841_merged	13	R			18.51
P62841	P62841_merged	14	K			16.32
P62841	P62841_merged	15	F			11.91
P62841	P62841_merged	16	T			10.48
P62841	P62841_merged	17	Y			6.04
P62841	P62841_merged	18	R			2.3
P62841	P62841_merged	19	G			10.41
P62841	P62841_merged	20	V			12.29
P62841	P62841_merged	21	D			14.83
P62841	P62841_merged	22	L			16.07
P62841	P62841_merged	23	D			18.7
P62841	P62841_merged	24	Q			17.13
P62841	P62841_merged	25	L			12.74
P62841	P62841_merged	26	L			17.87
P62841	P62841_merged	27	D			18.76
P62841	P62841_merged	28	M			11.68
P62841	P62841_merged	29	S			14.37
P62841	P62841_merged	30	Y			10.23
P62841	P62841_merged	31	E			10.87
P62841	P62841_merged	32	Q			10.37
P62841	P62841_merged	33	L			8.34
P62841	P62841_merged	34	M			5.76
P62841	P62841_merged	35	Q			4.93
P62841	P62841_merged	36	L			5.71
P62841	P62841_merged	37	Y			3.05
P62841	P62841_merged	38	S			3.13
P62841	P62841_merged	39	A	1		2.53
P62841	P62841_merged	40	R	1		2.37
P62841	P62841_merged	41	Q	1		5
P62841	P62841_merged	42	R	1		2.31
P62841	P62841_merged	43	R	1		2.52
P62841	P62841_merged	44	R	1		2.65
P62841	P62841_merged	45	L	1		6.9
P62841	P62841_merged	46	N	1		5.95
P62841	P62841_merged	47	R	1		2.3
P62841	P62841_merged	48	G	1		4.13
P62841	P62841_merged	49	L	1		6.11
P62841	P62841_merged	50	R	1		2.97
P62841	P62841_merged	51	R	1	1	2.94
P62841	P62841_merged	52	K	1	1	2.42
P62841	P62841_merged	53	Q	1		5.81
P62841	P62841_merged	54	H	1		6.93
P62841	P62841_merged	55	S	1		3.44
P62841	P62841_merged	56	L	1		4.39
P62841	P62841_merged	57	L	1		8.16
P62841	P62841_merged	58	K	1		2.93
P62841	P62841_merged	59	R	1		2.53
P62841	P62841_merged	60	L	1		7.55
P62841	P62841_merged	61	R	1		8.77
P62841	P62841_merged	62	K	1		2.49
P62841	P62841_merged	63	A	1		7.31
P62841	P62841_merged	64	K	1		10.03
P62841	P62841_merged	65	K	1		9.36
P62841	P62841_merged	66	E			7.22
P62841	P62841_merged	67	A			11.87
P62841	P62841_merged	68	P			14.13
P62841	P62841_merged	69	P			17.67
P62841	P62841_merged	70	M			18.91
P62841	P62841_merged	71	E			15.57
P62841	P62841_merged	72	K			13.27
P62841	P62841_merged	73	P			11.06
P62841	P62841_merged	74	E			6.54
P62841	P62841_merged	75	V			6.59
P62841	P62841_merged	76	V			5.03
P62841	P62841_merged	77	K			2.76
P62841	P62841_merged	78	T			3.3
P62841	P62841_merged	79	H			2.27
P62841	P62841_merged	80	L			3.86
P62841	P62841_merged	81	R			2.75
P62841	P62841_merged	82	D			2.64
P62841	P62841_merged	83	M			5.49
P62841	P62841_merged	84	I			5.27
P62841	P62841_merged	85	I			9.2
P62841	P62841_merged	86	L			10.97
P62841	P62841_merged	87	P			14.53
P62841	P62841_merged	88	E			14.02
P62841	P62841_merged	89	M			11.18
P62841	P62841_merged	90	V			16.31
P62841	P62841_merged	91	G			15.98
P62841	P62841_merged	92	S			12.59
P62841	P62841_merged	93	M			9.92
P62841	P62841_merged	94	V			8.74
P62841	P62841_merged	95	G			6.09
P62841	P62841_merged	96	V			5.46
P62841	P62841_merged	97	Y			2.13
P62841	P62841_merged	98	N			2.12
P62841	P62841_merged	99	G			2.53
P62841	P62841_merged	100	K			2.97
P62841	P62841_merged	101	T			4.91
P62841	P62841_merged	102	F			3.49
P62841	P62841_merged	103	N			7.49
P62841	P62841_merged	104	Q			9.86
P62841	P62841_merged	105	V			10.48
P62841	P62841_merged	106	E			14.63
P62841	P62841_merged	107	I			13.14
P62841	P62841_merged	108	K			14.13
P62841	P62841_merged	109	P			11.97
P62841	P62841_merged	110	E			9.62
P62841	P62841_merged	111	M			9.57
P62841	P62841_merged	112	I			8.81
P62841	P62841_merged	113	G			6.92
P62841	P62841_merged	114	H			5.79
P62841	P62841_merged	115	Y			2.27
P62841	P62841_merged	116	L			5.37
P62841	P62841_merged	117	G			3.5
P62841	P62841_merged	118	E			2.33
P62841	P62841_merged	119	F			5.98
P62841	P62841_merged	120	S			3.29
P62841	P62841_merged	121	I			3.27
P62841	P62841_merged	122	T			1.99
P62841	P62841_merged	123	Y			3.2
P62841	P62841_merged	124	K			2.65
P62841	P62841_merged	125	P			3.25
P62841	P62841_merged	126	V			3.24
P62841	P62841_merged	127	K			3.34
P62841	P62841_merged	128	H			2.71
P62841	P62841_merged	129	G			2.3
P62841	P62841_merged	130	R			2.94
P62841	P62841_merged	131	P			2.88
P62841	P62841_merged	132	G			3.12
P62841	P62841_merged	133	I			3.06
P62841	P62841_merged	134	G			2.23
P62841	P62841_merged	135	A			3.28
P62841	P62841_merged	136	T			3.4
P62269	P62269_merged	3	L			8
P62269	P62269_merged	4	V			11.05
P62269	P62269_merged	5	I			13.53
P62269	P62269_merged	6	P			13.31
P62269	P62269_merged	7	E			16.66
P62269	P62269_merged	8	K			16.14
P62269	P62269_merged	9	F			10.18
P62269	P62269_merged	10	Q			13.1
P62269	P62269_merged	11	H			11.65
P62269	P62269_merged	12	I			12.9
P62269	P62269_merged	13	L			13.84
P62269	P62269_merged	14	R			14.4
P62269	P62269_merged	15	V			10.95
P62269	P62269_merged	16	L			10.57
P62269	P62269_merged	17	N			10.78
P62269	P62269_merged	18	T			8.65
P62269	P62269_merged	19	N			10.15
P62269	P62269_merged	20	I			10.21
P62269	P62269_merged	21	D			7.67
P62269	P62269_merged	22	G			8.15
P62269	P62269_merged	23	R			4.23
P62269	P62269_merged	24	R			2.59
P62269	P62269_merged	25	K			2.42
P62269	P62269_merged	26	I			6.59
P62269	P62269_merged	27	A			6.88
P62269	P62269_merged	28	F			3.17
P62269	P62269_merged	29	A			6.64
P62269	P62269_merged	30	I			5.77
P62269	P62269_merged	31	T			3.38
P62269	P62269_merged	32	A			4.92
P62269	P62269_merged	33	I			2.45
P62269	P62269_merged	34	K			2.55
P62269	P62269_merged	35	G			2.79
P62269	P62269_merged	36	V			2.81
P62269	P62269_merged	37	G			2.3
P62269	P62269_merged	38	R			2.8
P62269	P62269_merged	39	R			2.76
P62269	P62269_merged	40	Y			2.73
P62269	P62269_merged	41	A			4.59
P62269	P62269_merged	42	H			6.47
P62269	P62269_merged	43	V			6.87
P62269	P62269_merged	44	V			8.5
P62269	P62269_merged	45	L			10.33
P62269	P62269_merged	46	R			7.53
P62269	P62269_merged	47	K			11
P62269	P62269_merged	48	A			14.06
P62269	P62269_merged	49	D			16.3
P62269	P62269_merged	50	I			12.68
P62269	P62269_merged	51	D			9.6
P62269	P62269_merged	52	L			6.2
P62269	P62269_merged	53	T			5.06
P62269	P62269_merged	54	K			6.47
P62269	P62269_merged	55	R			2.49
P62269	P62269_merged	56	A			9.08
P62269	P62269_merged	57	G			11.01
P62269	P62269_merged	58	E			8.97
P62269	P62269_merged	59	L			12.85
P62269	P62269_merged	60	T			16.94
P62269	P62269_merged	61	E			20.13
P62269	P62269_merged	62	D			20.82
P62269	P62269_merged	63	E			16.4
P62269	P62269_merged	64	V			16.67
P62269	P62269_merged	65	E			18.16
P62269	P62269_merged	66	R			16
P62269	P62269_merged	67	V			12.94
P62269	P62269_merged	68	I			13.76
P62269	P62269_merged	69	T			14.81
P62269	P62269_merged	70	I			11.7
P62269	P62269_merged	71	M			9.29
P62269	P62269_merged	72	Q			11.96
P62269	P62269_merged	73	N			12.39
P62269	P62269_merged	74	P			8.94
P62269	P62269_merged	75	R	1		10.91
P62269	P62269_merged	76	Q	1		14.23
P62269	P62269_merged	77	Y	1		13.22
P62269	P62269_merged	78	K	1		6.96
P62269	P62269_merged	79	I	1		8.02
P62269	P62269_merged	80	P	1		6.41
P62269	P62269_merged	81	D	1		4.95
P62269	P62269_merged	82	W	1	1	2.95
P62269	P62269_merged	83	F	1		2.32
P62269	P62269_merged	84	L	1		3.27
P62269	P62269_merged	85	N	1		2.36
P62269	P62269_merged	86	R	1		2.29
P62269	P62269_merged	87	Q	1		2.25
P62269	P62269_merged	88	K	1		2.46
P62269	P62269_merged	89	D	1		4.75
P62269	P62269_merged	90	V			3.63
P62269	P62269_merged	91	K			7.36
P62269	P62269_merged	92	D			9.13
P62269	P62269_merged	93	G			7.44
P62269	P62269_merged	94	K			6.94
P62269	P62269_merged	95	Y			5.04
P62269	P62269_merged	96	S			6.64
P62269	P62269_merged	97	Q			3.58
P62269	P62269_merged	98	V			5.31
P62269	P62269_merged	99	L			6.49
P62269	P62269_merged	100	A			7.43
P62269	P62269_merged	101	N			9.6
P62269	P62269_merged	102	G			8.01
P62269	P62269_merged	103	L			3.28
P62269	P62269_merged	104	D			6.87
P62269	P62269_merged	105	N			7.97
P62269	P62269_merged	106	K			4.76
P62269	P62269_merged	107	L			3.43
P62269	P62269_merged	108	R			6.83
P62269	P62269_merged	109	E			7.36
P62269	P62269_merged	110	D			2.88
P62269	P62269_merged	111	L			4.19
P62269	P62269_merged	112	E			8.64
P62269	P62269_merged	113	R			3.05
P62269	P62269_merged	114	L			4.35
P62269	P62269_merged	115	K			8.83
P62269	P62269_merged	116	K			11.63
P62269	P62269_merged	117	I			8.52
P62269	P62269_merged	118	R			8.84
P62269	P62269_merged	119	A	1		6.06
P62269	P62269_merged	120	H	1		2.88
P62269	P62269_merged	121	R	1		2.63
P62269	P62269_merged	122	G	1		6.58
P62269	P62269_merged	123	L	1		7.81
P62269	P62269_merged	124	R	1		2.77
P62269	P62269_merged	125	H	1		2.75
P62269	P62269_merged	126	F	1		9.05
P62269	P62269_merged	127	W	1	1	5.52
P62269	P62269_merged	128	G	1		5.49
P62269	P62269_merged	129	L	1		3.28
P62269	P62269_merged	130	R	1		2.63
P62269	P62269_merged	131	V	1		2.6
P62269	P62269_merged	132	R	1		2.09
P62269	P62269_merged	133	G	1		2.69
P62269	P62269_merged	134	Q	1		2.2
P62269	P62269_merged	135	H	1		2.88
P62269	P62269_merged	136	T			2.15
P62269	P62269_merged	137	K			2.26
P62269	P62269_merged	138	T			2.7
P62269	P62269_merged	139	T			2.6
P62269	P62269_merged	140	G			2.89
P62269	P62269_merged	141	R			2.87
P62269	P62269_merged	142	R			3.1
P62269	P62269_merged	143	G			6.15
P62269	P62269_merged	144	R			2.64
P62269	P62269_merged	145	T			2.22
P62753	P62753_merged	1	M			7.59
P62753	P62753_merged	2	K			2.4
P62753	P62753_merged	3	L			5.75
P62753	P62753_merged	4	N			2.5
P62753	P62753_merged	5	I			5.01
P62753	P62753_merged	6	S			2.96
P62753	P62753_merged	7	F	1		3.5
P62753	P62753_merged	8	P	1		3.21
P62753	P62753_merged	9	A	1		5.19
P62753	P62753_merged	10	T	1		4.29
P62753	P62753_merged	11	G	1		3.48
P62753	P62753_merged	12	C	1	1	4.45
P62753	P62753_merged	13	Q	1		2.38
P62753	P62753_merged	14	K	1		3.24
P62753	P62753_merged	15	L	1		3.29
P62753	P62753_merged	16	I	1		6.52
P62753	P62753_merged	17	E	1		5.89
P62753	P62753_merged	18	V			10.41
P62753	P62753_merged	19	D			10.63
P62753	P62753_merged	20	D			15.03
P62753	P62753_merged	21	E			15.58
P62753	P62753_merged	22	R			19.17
P62753	P62753_merged	23	K			16.58
P62753	P62753_merged	24	L			13.38
P62753	P62753_merged	25	R			15.77
P62753	P62753_merged	26	T			13.29
P62753	P62753_merged	27	F			11.97
P62753	P62753_merged	28	Y			12.35
P62753	P62753_merged	29	E			9.71
P62753	P62753_merged	30	K			7.68
P62753	P62753_merged	31	R			2.44
P62753	P62753_merged	32	M			4.14
P62753	P62753_merged	33	A			3.8
P62753	P62753_merged	34	T			4.02
P62753	P62753_merged	35	E			5.27
P62753	P62753_merged	36	V			10.48
P62753	P62753_merged	37	A			11.82
P62753	P62753_merged	38	A			13.86
P62753	P62753_merged	39	D			15.02
P62753	P62753_merged	40	A			18.06
P62753	P62753_merged	41	L			13.29
P62753	P62753_merged	42	G			17.87
P62753	P62753_merged	43	E			19.32
P62753	P62753_merged	44	E			14.68
P62753	P62753_merged	45	W			10.88
P62753	P62753_merged	46	K			14.63
P62753	P62753_merged	47	G			10.99
P62753	P62753_merged	48	Y			11.6
P62753	P62753_merged	49	V			7.61
P62753	P62753_merged	50	V			8.95
P62753	P62753_merged	51	R			2.95
P62753	P62753_merged	52	I			6.5
P62753	P62753_merged	53	S			2.58
P62753	P62753_merged	54	G			4.07
P62753	P62753_merged	55	G			3.58
P62753	P62753_merged	56	N			3.13
P62753	P62753_merged	57	D			3.45
P62753	P62753_merged	58	K			3.26
P62753	P62753_merged	59	Q			2.76
P62753	P62753_merged	60	G			2.94
P62753	P62753_merged	61	F			3.22
P62753	P62753_merged	62	P			3.33
P62753	P62753_merged	63	M			4.77
P62753	P62753_merged	64	K			3.06
P62753	P62753_merged	65	Q			2.67
P62753	P62753_merged	66	G			3.19
P62753	P62753_merged	67	V			3.29
P62753	P62753_merged	68	L			3.52
P62753	P62753_merged	69	T			5.71
P62753	P62753_merged	70	H			9.25
P62753	P62753_merged	71	G			8.13
P62753	P62753_merged	72	R			2.48
P62753	P62753_merged	73	V			4.59
P62753	P62753_merged	74	R			2.7
P62753	P62753_merged	75	L			3.24
P62753	P62753_merged	76	L			3.68
P62753	P62753_merged	77	L			6.08
P62753	P62753_merged	78	S			6.39
P62753	P62753_merged	79	K			3.62
P62753	P62753_merged	80	G			6.78
P62753	P62753_merged	81	H			3.26
P62753	P62753_merged	82	S			3.13
P62753	P62753_merged	83	C			2.72
P62753	P62753_merged	84	Y			3.17
P62753	P62753_merged	85	R			2.69
P62753	P62753_merged	86	P			5.2
P62753	P62753_merged	87	R			2.41
P62753	P62753_merged	88	R			2.8
P62753	P62753_merged	89	T			3.08
P62753	P62753_merged	90	G			2.4
P62753	P62753_merged	91	E			3.14
P62753	P62753_merged	92	R			2.23
P62753	P62753_merged	93	K			3.21
P62753	P62753_merged	94	R			2.72
P62753	P62753_merged	95	K			2.88
P62753	P62753_merged	96	S	1		2.27
P62753	P62753_merged	97	V	1		6.5
P62753	P62753_merged	98	R	1		8.53
P62753	P62753_merged	99	G	1		7.84
P62753	P62753_merged	100	C	1	1	4.51
P62753	P62753_merged	101	I	1		7.84
P62753	P62753_merged	102	V	1		10.47
P62753	P62753_merged	103	D	1		11.91
P62753	P62753_merged	104	A	1		10.82
P62753	P62753_merged	105	N			6.36
P62753	P62753_merged	106	L			6.74
P62753	P62753_merged	107	S			2.59
P62753	P62753_merged	108	V			3.33
P62753	P62753_merged	109	L			6.74
P62753	P62753_merged	110	N			3.11
P62753	P62753_merged	111	L			4.52
P62753	P62753_merged	112	V			3.37
P62753	P62753_merged	113	I			7.22
P62753	P62753_merged	114	V			5.78
P62753	P62753_merged	115	K			5.36
P62753	P62753_merged	116	K			9.27
P62753	P62753_merged	117	G			12.2
P62753	P62753_merged	118	E			14.3
P62753	P62753_merged	119	K			16.41
P62753	P62753_merged	120	D			16
P62753	P62753_merged	121	I			11.87
P62753	P62753_merged	122	P			11.83
P62753	P62753_merged	123	G			7.87
P62753	P62753_merged	124	L			7.6
P62753	P62753_merged	125	T			11.26
P62753	P62753_merged	126	D			12.35
P62753	P62753_merged	127	T			8.16
P62753	P62753_merged	128	T			7.78
P62753	P62753_merged	129	V			4.28
P62753	P62753_merged	130	P			4.34
P62753	P62753_merged	131	R			2.5
P62753	P62753_merged	132	R			2.24
P62753	P62753_merged	133	L			2.46
P62753	P62753_merged	134	G			2.3
P62753	P62753_merged	135	P	1		3.31
P62753	P62753_merged	136	K	1		2.36
P62753	P62753_merged	137	R	1		2.39
P62753	P62753_merged	138	A	1		5.39
P62753	P62753_merged	139	S	1		2.25
P62753	P62753_merged	140	R	1		2.38
P62753	P62753_merged	141	I	1		5.85
P62753	P62753_merged	142	R	1		4.42
P62753	P62753_merged	143	K	1		3
P62753	P62753_merged	144	L	1		3.44
P62753	P62753_merged	145	F	1		6.82
P62753	P62753_merged	146	N	1		2.96
P62753	P62753_merged	147	L	1		7.89
P62753	P62753_merged	148	S	1	1	7.27
P62753	P62753_merged	149	K	1		2.46
P62753	P62753_merged	150	E	1	1	7.05
P62753	P62753_merged	151	D	1		8.62
P62753	P62753_merged	152	D	1	1	4.18
P62753	P62753_merged	153	V	1	1	5.88
P62753	P62753_merged	154	R	1		2.46
P62753	P62753_merged	155	Q	1		2.5
P62753	P62753_merged	156	Y	1		4.52
P62753	P62753_merged	157	V	1		3.84
P62753	P62753_merged	158	V	1		4.22
P62753	P62753_merged	159	R	1		2.42
P62753	P62753_merged	160	K	1		2.61
P62753	P62753_merged	161	P	1		5.82
P62753	P62753_merged	162	L	1		2.86
P62753	P62753_merged	163	N	1		3.33
P62753	P62753_merged	164	K	1		2.36
P62753	P62753_merged	165	E			5.66
P62753	P62753_merged	166	G			5.85
P62753	P62753_merged	167	K			2.36
P62753	P62753_merged	168	K			2.38
P62753	P62753_merged	169	P			3.74
P62753	P62753_merged	170	R			2.54
P62753	P62753_merged	171	T			3.66
P62753	P62753_merged	172	K			2.38
P62753	P62753_merged	173	A			3.29
P62753	P62753_merged	174	P	1		2.38
P62753	P62753_merged	175	K	1		2.78
P62753	P62753_merged	176	I	1		3.07
P62753	P62753_merged	177	Q	1		2.76
P62753	P62753_merged	178	R	1		2.41
P62753	P62753_merged	179	L	1		3.67
P62753	P62753_merged	180	V	1	1	3.32
P62753	P62753_merged	181	T	1		3.69
P62753	P62753_merged	182	P	1		5.56
P62753	P62753_merged	183	R	1		2.33
P62753	P62753_merged	184	V	1		3.25
P62753	P62753_merged	185	L	1		3.31
P62753	P62753_merged	186	Q	1		2.45
P62753	P62753_merged	187	H			3.12
P62753	P62753_merged	188	K			2.38
P62753	P62753_merged	189	R			2.68
P62753	P62753_merged	190	R			2.38
P62753	P62753_merged	191	R			2.36
P62753	P62753_merged	192	I			3.37
P62753	P62753_merged	193	A			3.57
P62753	P62753_merged	194	L			4.68
P62753	P62753_merged	195	K			2.39
P62753	P62753_merged	196	K			2.43
P62753	P62753_merged	197	Q			2.9
P62753	P62753_merged	198	R			2.33
P62753	P62753_merged	199	T			3.1
P62753	P62753_merged	200	K			6.48
P62753	P62753_merged	201	K			2.37
P62753	P62753_merged	202	N			2.47
P62753	P62753_merged	203	K			7.2
P62753	P62753_merged	204	E	1		8.69
P62753	P62753_merged	205	E	1		3.95
P62753	P62753_merged	206	A	1		8.58
P62753	P62753_merged	207	A	1		11.66
P62753	P62753_merged	208	E	1		11.25
P62753	P62753_merged	209	Y	1		5.63
P62753	P62753_merged	210	A	1		11.31
P62753	P62753_merged	211	K	1		13.15
P62753	P62753_merged	212	L	1		10.85
P62753	P62753_merged	213	L	1		5.94
P62753	P62753_merged	214	A	1		10.78
P62753	P62753_merged	215	K	1		11.43
P62753	P62753_merged	216	R	1		8.38
P62753	P62753_merged	217	M	1	1	4.61
P62753	P62753_merged	218	K	1		10.55
P62753	P62753_merged	219	E	1		11.07
P62753	P62753_merged	220	A	1		7.85
P62753	P62753_merged	221	K	1		9.98
P62753	P62753_merged	222	E	1		12.05
P62753	P62753_merged	223	K	1		8.66
P62753	P62753_merged	224	R	1		7.94
P62753	P62753_merged	225	Q	1		10.42
P62753	P62753_merged	226	E	1		7.59
P62753	P62753_merged	227	Q	1		4.25
P62753	P62753_merged	228	I	1		6.25
P62753	P62753_merged	229	A	1		9.45
P62753	P62753_merged	230	K	1		7.04
G1U7M4	G1U7M4_merged	2	G	0	0	2.53
G1U7M4	G1U7M4_merged	3	H	0	0	2.53
G1U7M4	G1U7M4_merged	4	Q	0	0	3.4
G1U7M4	G1U7M4_merged	5	Q	0	0	2.44
G1U7M4	G1U7M4_merged	6	L	0	0	3.24
G1U7M4	G1U7M4_merged	7	Y	0	0	2.32
G1U7M4	G1U7M4_merged	8	W	0	0	4.59
G1U7M4	G1U7M4_merged	9	S	0	0	2.46
G1U7M4	G1U7M4_merged	10	H	0	0	2.43
G1U7M4	G1U7M4_merged	11	P	0	0	3.03
G1U7M4	G1U7M4_merged	12	R	0	0	2.39
G1U7M4	G1U7M4_merged	13	K	0	0	2.95
G1U7M4	G1U7M4_merged	14	F	0	0	3.16
G1U7M4	G1U7M4_merged	15	G	0	0	3.23
G1U7M4	G1U7M4_merged	16	Q	0	0	2.44
G1U7M4	G1U7M4_merged	17	G	0	0	2.42
G1U7M4	G1U7M4_merged	18	S	0	0	2.75
G1U7M4	G1U7M4_merged	19	R	0	0	2.38
G1U7M4	G1U7M4_merged	20	S	0	0	4.55
G1U7M4	G1U7M4_merged	21	C	0	0	5.99
G1U7M4	G1U7M4_merged	22	R	0	0	3
G1U7M4	G1U7M4_merged	23	V	0	0	4.87
G1U7M4	G1U7M4_merged	24	C	0	0	2.83
G1U7M4	G1U7M4_merged	25	S	0	0	5.65
G1U7M4	G1U7M4_merged	26	N	0	0	2.26
G1U7M4	G1U7M4_merged	27	R	0	0	2.58
G1U7M4	G1U7M4_merged	28	H	0	0	2.82
G1U7M4	G1U7M4_merged	29	G	0	0	3.21
G1U7M4	G1U7M4_merged	30	L	0	0	2.59
G1U7M4	G1U7M4_merged	31	I	0	0	3.25
G1U7M4	G1U7M4_merged	32	R	0	0	2.38
G1U7M4	G1U7M4_merged	33	K	0	0	2.45
G1U7M4	G1U7M4_merged	34	Y	0	0	2.26
G1U7M4	G1U7M4_merged	35	G	0	0	4.42
G1U7M4	G1U7M4_merged	36	L	0	0	4.17
G1U7M4	G1U7M4_merged	37	N	0	0	2.5
G1U7M4	G1U7M4_merged	38	M	0	0	6.25
G1U7M4	G1U7M4_merged	39	C	0	0	4.25
G1U7M4	G1U7M4_merged	40	R	0	0	2.42
G1U7M4	G1U7M4_merged	41	Q	0	0	3.02
G1U7M4	G1U7M4_merged	42	C	0	0	2.69
G1U7M4	G1U7M4_merged	43	F	0	0	5.8
G1U7M4	G1U7M4_merged	44	R	0	0	2.39
G1U7M4	G1U7M4_merged	45	Q	0	0	3.04
G1U7M4	G1U7M4_merged	46	Y	0	0	5.93
G1U7M4	G1U7M4_merged	47	A	0	0	8.87
G1U7M4	G1U7M4_merged	48	K	0	0	6.34
G1U7M4	G1U7M4_merged	49	D	0	0	10.64
G1U7M4	G1U7M4_merged	50	I	0	0	11.22
G1U7M4	G1U7M4_merged	51	G	0	0	12.4
G1U7M4	G1U7M4_merged	52	F	0	0	8.06
G1U7M4	G1U7M4_merged	53	I	0	0	6.37
G1U7M4	G1U7M4_merged	54	K	0	0	2.43
G1U7M4	G1U7M4_merged	55	L	0	0	3.28
G1U7M4	G1U7M4_merged	56	D	0	0	2.36
I3LGP4	I3LGP4_merged	16	E	0	0	42.79	0		0	0	0	0	37.0123
I3LGP4	I3LGP4_merged	17	I	0	0	37.79	0		0	0	0	0	36.4206
I3LGP4	I3LGP4_merged	18	T	0	0	39.88	0		0	0	0	0	32.6609
I3LGP4	I3LGP4_merged	19	P	0	0	38.36	0		0	0	0	0	35.5483
I3LGP4	I3LGP4_merged	20	D	0	0	39.08	0		0	0	0	0	34.4888
I3LGP4	I3LGP4_merged	21	L	0	0	36.97	0		0	0	0	0	31.8501
I3LGP4	I3LGP4_merged	22	W	0	0	32.38	0		0	0	0	0	26.6086
I3LGP4	I3LGP4_merged	23	Q	0	0	30.11	0		0	0	0	0	27.2452
I3LGP4	I3LGP4_merged	24	E	0	0	33.12	0		0	0	0	0	28.2499
I3LGP4	I3LGP4_merged	25	A	0	0	33.03	0		0	0	0	0	26.6263
I3LGP4	I3LGP4_merged	26	C	0	0	29.95	0		0	0	0	0	23.0819
I3LGP4	I3LGP4_merged	27	W	0	0	23.74	0		0	0	0	0	20.0065
I3LGP4	I3LGP4_merged	28	I	0	0	30.77	0		0	0	0	0	24.2953
I3LGP4	I3LGP4_merged	29	V	0	0	29.17	0		0	0	0	0	21.481
I3LGP4	I3LGP4_merged	30	I	0	0	24.57	0		0	0	0	0	18.6829
I3LGP4	I3LGP4_merged	31	S	0	0	26.73	0		0	0	0	0	20.5112
I3LGP4	I3LGP4_merged	32	S	0	0	28.48	0		0	0	0	0	20.5417
I3LGP4	I3LGP4_merged	33	Y	0	0	21.74	0		0	0	0	0	13.2339
I3LGP4	I3LGP4_merged	34	F	0	0	19.98	0		0	0	0	0	13.3035
I3LGP4	I3LGP4_merged	35	D	0	0	26.47	0		0	0	0	0	18.7199
I3LGP4	I3LGP4_merged	36	E	0	0	26.53	0		0	0	0	0	18.0301
I3LGP4	I3LGP4_merged	37	K	0	0	22.96	0		0	0	0	0	14.8386
I3LGP4	I3LGP4_merged	38	G	0	0	20.26	0		0	0	0	0	11.6646
I3LGP4	I3LGP4_merged	39	L	0	0	16	0		0	0	0	0	8.02062
I3LGP4	I3LGP4_merged	40	V	0	0	15.01	0		0	0	0	0	8.86554
I3LGP4	I3LGP4_merged	41	R	0	0	19.26	0		0	0	0	0	10.151
I3LGP4	I3LGP4_merged	42	Q	0	0	14.4	0		0	0	0	0	4.21464
I3LGP4	I3LGP4_merged	43	Q	0	0	11.84	0		0	0	0	0	6.16052
I3LGP4	I3LGP4_merged	44	L	0	0	19.15	0		0	0	0	0	11.1764
I3LGP4	I3LGP4_merged	45	D	0	0	21.25	0		0	0	0	0	13.1377
I3LGP4	I3LGP4_merged	46	S	0	0	18.65	0		0	0	0	0	10.9961
I3LGP4	I3LGP4_merged	47	F	0	0	18.78	0		0	0	0	0	13.3403
I3LGP4	I3LGP4_merged	48	D	0	0	22.74	0		0	0	0	0	15.9296
I3LGP4	I3LGP4_merged	49	E	0	0	24.18	0		0	0	0	0	17.2518
I3LGP4	I3LGP4_merged	50	F	0	0	20.82	0		0	0	0	0	16.6129
I3LGP4	I3LGP4_merged	51	I	0	0	22.38	0		0	0	0	0	18.7812
I3LGP4	I3LGP4_merged	52	Q	0	0	26.66	0		0	0	0	0	21.3146
I3LGP4	I3LGP4_merged	53	M	0	0	27.34	0		0	0	0	0	21.6674
I3LGP4	I3LGP4_merged	54	S	0	0	23.46	0		0	0	0	0	18.8492
I3LGP4	I3LGP4_merged	55	V	0	0	24.02	0		0	0	0	0	20.7391
I3LGP4	I3LGP4_merged	56	Q	0	0	28.47	0		0	0	0	0	24.775
I3LGP4	I3LGP4_merged	57	R	0	0	26.95	0		0	0	0	0	22.303
I3LGP4	I3LGP4_merged	58	I	0	0	23.47	0		0	0	0	0	20.4148
I3LGP4	I3LGP4_merged	59	V	0	0	28.25	0		0	0	0	0	25.7623
I3LGP4	I3LGP4_merged	60	E	0	0	31.51	0		0	0	0	0	28.4371
I3LGP4	I3LGP4_merged	61	D	0	0	29.82	0		0	0	0	0	27.2228
I3LGP4	I3LGP4_merged	62	A	0	0	29.45	0		0	0	0	0	27.6424
I3LGP4	I3LGP4_merged	63	P	0	0	31.09	0		0	0	0	0	29.0554
I3LGP4	I3LGP4_merged	64	P	0	0	35.62	0		0	0	0	0	33.2284
I3LGP4	I3LGP4_merged	65	I	0	0	32.68	0		0	0	0	0	32.2277
I3LGP4	I3LGP4_merged	66	D	0	0	37.6	0		0	0	0	0	35.9506
I3LGP4	I3LGP4_merged	67	L	0	0	35.53	0		0	0	0	0	37.7032
I3LGP4	I3LGP4_merged	68	Q	0	0	40.97	0		0	0	0	0	40.6955
I3LGP4	I3LGP4_merged	81	P	0	0	45.03	0		0	0	0	0	48.2572
I3LGP4	I3LGP4_merged	82	P	0	0	44.39	0		0	0	0	0	45.0067
I3LGP4	I3LGP4_merged	83	R	0	0	43.63	0		0	0	0	0	43.3261
I3LGP4	I3LGP4_merged	84	Y	0	0	37.73	0		0	0	0	0	39.3578
I3LGP4	I3LGP4_merged	85	L	0	0	37.96	0		0	0	0	0	38.4469
I3LGP4	I3LGP4_merged	86	L	0	0	35.53	0		0	0	0	0	34.9582
I3LGP4	I3LGP4_merged	87	K	0	0	36.32	0		0	0	0	0	34.7654
I3LGP4	I3LGP4_merged	88	F	0	0	31.2	0		0	0	0	0	30.5235
I3LGP4	I3LGP4_merged	89	E	0	0	35.48	0		0	0	0	0	33.4658
I3LGP4	I3LGP4_merged	90	Q	0	0	34.09	0		0	0	0	0	30.7266
I3LGP4	I3LGP4_merged	91	I	0	0	28.87	0		0	0	0	0	25.4556
I3LGP4	I3LGP4_merged	92	Y	0	0	30.67	0		0	0	0	0	25.6954
I3LGP4	I3LGP4_merged	93	L	0	0	25.34	0		0	0	0	0	21.4075
I3LGP4	I3LGP4_merged	94	S	0	0	28.55	0		0	0	0	0	22.7235
I3LGP4	I3LGP4_merged	95	K	0	0	28.18	0		0	0	0	0	22.4472
I3LGP4	I3LGP4_merged	96	P	0	0	24.35	0		0	0	0	0	19.0329
I3LGP4	I3LGP4_merged	97	T	0	0	25.62	0		0	0	0	0	21.7135
I3LGP4	I3LGP4_merged	98	H	0	0	22.69	0		0	0	0	0	21.538
I3LGP4	I3LGP4_merged	99	W	0	0	24.54	0		0	0	0	0	24.2227
I3LGP4	I3LGP4_merged	100	E	0	0	24.48	0		0	0	0	0	26.4306
I3LGP4	I3LGP4_merged	101	R	0	0	21.11	0		0	0	0	0	24.4628
I3LGP4	I3LGP4_merged	102	D	0	0	25.29	0		0	0	0	0	28.7869
I3LGP4	I3LGP4_merged	103	G	0	0	27.98	0		0	0	0	0	30.5483
I3LGP4	I3LGP4_merged	104	A	0	0	29.9	0		0	0	0	0	28.5139
I3LGP4	I3LGP4_merged	105	P	0	0	30.11	0		0	0	0	0	28.2437
I3LGP4	I3LGP4_merged	106	S	0	0	29.01	0		0	0	0	0	24.7511
I3LGP4	I3LGP4_merged	107	P	0	0	29.21	0		0	0	0	0	23.7575
I3LGP4	I3LGP4_merged	108	M	0	0	21.8	0		0	0	0	0	17.5809
I3LGP4	I3LGP4_merged	109	M	0	0	23.58	0		0	0	0	0	18.4753
I3LGP4	I3LGP4_merged	110	P	0	0	20.5	0		0	0	0	0	15.66
I3LGP4	I3LGP4_merged	111	N	0	0	21.35	0		0	0	0	0	17.2505
I3LGP4	I3LGP4_merged	112	E	0	0	21.82	0		0	0	0	0	18.1782
I3LGP4	I3LGP4_merged	113	A	0	0	18.59	0		0	0	0	0	14.6081
I3LGP4	I3LGP4_merged	114	R	0	0	16.63	0		0	0	0	0	12.6192
I3LGP4	I3LGP4_merged	115	L	0	0	18.18	0		0	0	0	0	16.6964
I3LGP4	I3LGP4_merged	116	R	0	0	17.21	0		0	0	0	0	17.9068
I3LGP4	I3LGP4_merged	117	N	0	0	12.52	0		0	0	0	0	14.305
I3LGP4	I3LGP4_merged	118	L	0	0	16.98	0		0	0	0	0	14.0527
I3LGP4	I3LGP4_merged	119	T	0	0	15.92	0		0	0	0	0	13.2965
I3LGP4	I3LGP4_merged	120	Y	0	0	18.53	0		0	0	0	0	14.127
I3LGP4	I3LGP4_merged	121	S	0	0	20.15	0		0	0	0	0	16.2496
I3LGP4	I3LGP4_merged	122	A	0	0	23.56	0		0	0	0	0	18.4297
I3LGP4	I3LGP4_merged	123	P	0	0	26.07	0		0	0	0	0	21.861
I3LGP4	I3LGP4_merged	124	L	0	0	25.84	0		0	0	0	0	22.5742
I3LGP4	I3LGP4_merged	125	Y	0	0	30.12	0		0	0	0	0	26.392
I3LGP4	I3LGP4_merged	126	V	0	0	31.04	0		0	0	0	0	27.6842
I3LGP4	I3LGP4_merged	127	D	0	0	35.01	0		0	0	0	0	31.9956
I3LGP4	I3LGP4_merged	128	I	0	0	24.11	0		0	0	0	0	32.8477
I3LGP4	I3LGP4_merged	129	T	0	0	38.87	0		0	0	0	0	37.2901
I3LGP4	I3LGP4_merged	130	K	0	0	39.99	0		0	0	0	0	39.8864
I3LGP4	I3LGP4_merged	131	T	0	0	43.18	0		0	0	0	0	41.6836
I3LGP4	I3LGP4_merged	132	V	0	0	24.9	0		0	0	0	0	44.1746
I3LGP4	I3LGP4_merged	133	I	0	0	47.29	0		0	0	0	0	45.7935
I3LGP4	I3LGP4_merged	134	K	0	0	49.79	0		0	0	0	0	49.5151
I3LGP4	I3LGP4_merged	135	E	0	0	51.57	0		0	0	0	0	50.0426
I3LGP4	I3LGP4_merged	136	G	0	0	55.37	0		0	0	0	0	53.9148
I3LGP4	I3LGP4_merged	137	E	0	0	31.59	0		0	0	0	0	53.274
I3LGP4	I3LGP4_merged	138	E	0	0	51.91	0		0	0	0	0	51.1836
I3LGP4	I3LGP4_merged	139	Q	0	0	48.53	0		0	0	0	0	46.8848
I3LGP4	I3LGP4_merged	140	L	0	0	46.1	0		0	0	0	0	45.8219
I3LGP4	I3LGP4_merged	141	Q	0	0	46.11	0		0	0	0	0	44.624
I3LGP4	I3LGP4_merged	142	T	0	0	42.52	0		0	0	0	0	40.9326
I3LGP4	I3LGP4_merged	143	Q	0	0	41.78	0		0	0	0	0	39.7908
I3LGP4	I3LGP4_merged	144	H	0	0	38.07	0		0	0	0	0	35.704
I3LGP4	I3LGP4_merged	145	Q	0	0	37.92	0		0	0	0	0	34.7176
I3LGP4	I3LGP4_merged	146	K	0	0	34.96	0		0	0	0	0	31.8608
I3LGP4	I3LGP4_merged	147	T	0	0	31.79	0		0	0	0	0	29.4045
I3LGP4	I3LGP4_merged	148	F	0	0	25.41	0		0	0	0	0	24.6679
I3LGP4	I3LGP4_merged	149	I	0	0	25.94	0		0	0	0	0	24.4842
I3LGP4	I3LGP4_merged	150	G	0	0	24.29	0		0	0	0	0	21.9647
I3LGP4	I3LGP4_merged	151	K	0	0	21.03	0		0	0	0	0	17.9129
I3LGP4	I3LGP4_merged	152	I	0	0	20.7	0		0	0	0	0	15.9895
I3LGP4	I3LGP4_merged	153	P	0	0	16.82	0		0	0	0	0	12.4312
I3LGP4	I3LGP4_merged	154	I	0	0	18.74	0		0	0	0	0	12.8283
I3LGP4	I3LGP4_merged	155	M	0	0	15.89	0		0	0	0	0	11.2431
I3LGP4	I3LGP4_merged	156	L	0	0	17.53	0		0	0	0	0	12.1163
I3LGP4	I3LGP4_merged	157	R	0	0	20.64	0		0	0	0	0	15.3889
I3LGP4	I3LGP4_merged	158	S	0	0	21.7	0		0	0	0	0	16.6517
I3LGP4	I3LGP4_merged	159	T	0	0	25.35	0		0	0	0	0	19.394
I3LGP4	I3LGP4_merged	160	Y	0	0	25.31	0		0	0	0	0	19.7842
I3LGP4	I3LGP4_merged	161	C	0	0	22.87	0		0	0	0	0	17.3154
I3LGP4	I3LGP4_merged	162	L	0	0	25.68	0		0	0	0	0	20.1261
I3LGP4	I3LGP4_merged	163	L	0	0	22.15	0		0	0	0	0	17.78
I3LGP4	I3LGP4_merged	164	N	0	0	26.74	0		0	0	0	0	20.7342
I3LGP4	I3LGP4_merged	165	G	0	0	28.17	0		0	0	0	0	23.1605
I3LGP4	I3LGP4_merged	166	L	0	0	27.97	0		0	0	0	0	23.7252
I3LGP4	I3LGP4_merged	167	T	0	0	29.46	0		0	0	0	0	25.3734
I3LGP4	I3LGP4_merged	168	D	0	0	28.09	0		0	0	0	0	25.976
I3LGP4	I3LGP4_merged	169	R	0	0	30.95	0		0	0	0	0	27.9205
I3LGP4	I3LGP4_merged	170	D	0	0	29.74	0		0	0	0	0	25.3174
I3LGP4	I3LGP4_merged	171	L	0	0	24.82	0		0	0	0	0	21.3828
I3LGP4	I3LGP4_merged	172	C	0	0	27.18	0		0	0	0	0	24.7189
I3LGP4	I3LGP4_merged	173	E	0	0	29.93	0		0	0	0	0	25.734
I3LGP4	I3LGP4_merged	174	L	0	0	26.25	0		0	0	0	0	21.4799
I3LGP4	I3LGP4_merged	175	N	0	0	23.47	0		0	0	0	0	19.7664
I3LGP4	I3LGP4_merged	176	E	0	0	20.64	0		0	0	0	0	16.4166
I3LGP4	I3LGP4_merged	177	C	0	0	19.97	0		0	0	0	0	18.3268
I3LGP4	I3LGP4_merged	178	P	0	0	23.02	0		0	0	0	0	19.3508
I3LGP4	I3LGP4_merged	179	L	0	0	19.27	0		0	0	0	0	15.9976
I3LGP4	I3LGP4_merged	180	D	0	0	16.85	0		0	0	0	0	13.2106
I3LGP4	I3LGP4_merged	181	P	0	0	15.5	0		0	0	0	0	11.7677
I3LGP4	I3LGP4_merged	182	G	0	0	15.63	0		0	0	0	0	10.9651
I3LGP4	I3LGP4_merged	183	G	0	0	14.44	0		0	0	0	0	8.95465
I3LGP4	I3LGP4_merged	184	Y	0	0	12.64	0		0	0	0	0	7.32214
I3LGP4	I3LGP4_merged	185	F	0	0	13.38	0		0	0	0	0	7.51591
I3LGP4	I3LGP4_merged	186	I	0	0	14.43	0		0	0	0	0	9.50388
I3LGP4	I3LGP4_merged	187	I	0	0	12.06	0		0	0	0	0	8.66561
I3LGP4	I3LGP4_merged	188	N	0	0	10.97	0		0	0	0	0	11.5201
I3LGP4	I3LGP4_merged	189	G	0	0	14.35	0		0	0	0	0	10.413
I3LGP4	I3LGP4_merged	190	S	0	0	9.1	0		0	0	0	0	7.31909
I3LGP4	I3LGP4_merged	191	E	0	0	9.37	0		0	0	0	0	3.98912
I3LGP4	I3LGP4_merged	192	K	0	0	7.73	0		0	0	0	0	3.52604
I3LGP4	I3LGP4_merged	193	V	0	0	7.62	0		0	0	0	0	3.01327
I3LGP4	I3LGP4_merged	194	L	0	0	9.74	0		0	0	0	0	5.54417
I3LGP4	I3LGP4_merged	195	I	0	0	5.67	0		0	0	0	0	2.90968
I3LGP4	I3LGP4_merged	196	A	0	0	10.03	0		0	0	0	0	3.57781
I3LGP4	I3LGP4_merged	197	Q	0	0	7.48	0		0	0	0	0	4.2438
I3LGP4	I3LGP4_merged	198	E	0	0	11.46	0		0	0	0	0	7.54424
I3LGP4	I3LGP4_merged	199	K	0	0	15.45	0		0	0	0	0	10.6192
I3LGP4	I3LGP4_merged	200	M	0	0	17.99	0		0	0	0	0	14.1493
I3LGP4	I3LGP4_merged	201	A	0	0	21.41	0		0	0	0	0	15.9058
I3LGP4	I3LGP4_merged	202	T	0	0	22.32	0		0	0	0	0	17.96
I3LGP4	I3LGP4_merged	203	N	0	0	26.26	0		0	0	0	0	21.4695
I3LGP4	I3LGP4_merged	204	T	0	0	27.09	0		0	0	0	0	21.0102
I3LGP4	I3LGP4_merged	205	V	0	0	29.24	0		0	0	0	0	24.7586
I3LGP4	I3LGP4_merged	206	Y	0	0	24.2	0		0	0	0	0	19.131
I3LGP4	I3LGP4_merged	207	V	0	0	28.74	0		0	0	0	0	25.9514
I3LGP4	I3LGP4_merged	208	F	0	0	23.91	0		0	0	0	0	22.1698
I3LGP4	I3LGP4_merged	209	A	0	0	27.72	0		0	0	0	0	28.451
I3LGP4	I3LGP4_merged	210	K	0	0	23.99	0		0	0	0	0	24.9567
I3LGP4	I3LGP4_merged	211	K	0	0	24.97	0		0	0	0	0	24.8933
I3LGP4	I3LGP4_merged	212	D	0	0	25.56	0		0	0	0	0	29.761
I3LGP4	I3LGP4_merged	213	S	0	0	27.82	0		0	0	0	0	30.5442
I3LGP4	I3LGP4_merged	214	K	0	0	31.07	0		0	0	0	0	33.2304
I3LGP4	I3LGP4_merged	215	Y	0	0	28.52	0		0	0	0	0	31.1932
I3LGP4	I3LGP4_merged	216	A	0	0	32.53	0		0	0	0	0	32.9435
I3LGP4	I3LGP4_merged	217	Y	0	0	32.32	0		0	0	0	0	32.1562
I3LGP4	I3LGP4_merged	218	T	0	0	27.73	0		0	0	0	0	28.299
I3LGP4	I3LGP4_merged	219	G	0	0	29.28	0		0	0	0	0	28.4053
I3LGP4	I3LGP4_merged	220	E	0	0	23.53	0		0	0	0	0	23.5182
I3LGP4	I3LGP4_merged	221	C	0	0	26.72	0		0	0	0	0	24.4612
I3LGP4	I3LGP4_merged	222	R	0	0	18.56	0		0	0	0	0	17.214
I3LGP4	I3LGP4_merged	223	S	0	0	26.08	0		0	0	0	0	23.3398
I3LGP4	I3LGP4_merged	224	C	0	0	23.84	0		0	0	0	0	20.7659
I3LGP4	I3LGP4_merged	225	L	0	0	27.38	0		0	0	0	0	23.8986
I3LGP4	I3LGP4_merged	226	E	0	0	27.72	0		0	0	0	0	21.7577
I3LGP4	I3LGP4_merged	227	N	0	0	23.43	0		0	0	0	0	17.4209
I3LGP4	I3LGP4_merged	228	S	0	0	22.69	0		0	0	0	0	22.9538
I3LGP4	I3LGP4_merged	229	S	0	0	23.73	0		0	0	0	0	22.5988
I3LGP4	I3LGP4_merged	230	R	0	0	21.75	0		0	0	0	0	20.3648
I3LGP4	I3LGP4_merged	231	P	0	0	20.48	0		0	0	0	0	17.9983
I3LGP4	I3LGP4_merged	232	T	0	0	20.91	0		0	0	0	0	19.0404
I3LGP4	I3LGP4_merged	233	S	0	0	24.68	0		0	0	0	0	22.861
I3LGP4	I3LGP4_merged	234	T	0	0	22.53	0		0	0	0	0	21.8554
I3LGP4	I3LGP4_merged	235	I	0	0	27.69	0		0	0	0	0	26.56
I3LGP4	I3LGP4_merged	236	W	0	0	23.36	0		0	0	0	0	23.7742
I3LGP4	I3LGP4_merged	237	V	0	0	31.44	0		0	0	0	0	31.1147
I3LGP4	I3LGP4_merged	238	S	0	0	30.91	0		0	0	0	0	31.4287
I3LGP4	I3LGP4_merged	239	M	0	0	34.58	0		0	0	0	0	35.3771
I3LGP4	I3LGP4_merged	240	L	0	0	23.74	0		0	0	0	0	36.7406
I3LGP4	I3LGP4_merged	241	A	0	0	35.54	0		0	0	0	0	38.3001
I3LGP4	I3LGP4_merged	242	R	0	0	39.31	0		0	0	0	0	41.0781
I3LGP4	I3LGP4_merged	243	G	0	0	39.53	0		0	0	0	0	42.2435
I3LGP4	I3LGP4_merged	244	G	0	0	41.49	0		0	0	0	0	42.9915
I3LGP4	I3LGP4_merged	245	Q	0	0	43.4	0		0	0	0	0	45.0488
I3LGP4	I3LGP4_merged	246	G	0	0	46.43	0		0	0	0	0	48.1625
I3LGP4	I3LGP4_merged	247	A	0	0	49.08	0		0	0	0	0	50.6781
I3LGP4	I3LGP4_merged	248	K	0	0	47.64	0		0	0	0	0	48.616
I3LGP4	I3LGP4_merged	249	K	0	0	42.63	0		0	0	0	0	43.8142
I3LGP4	I3LGP4_merged	250	S	0	0	47.27	0		0	0	0	0	48.4782
I3LGP4	I3LGP4_merged	251	A	0	0	44.56	0		0	0	0	0	50.3709
I3LGP4	I3LGP4_merged	252	I	0	0	44.71	0		0	0	0	0	45.3965
I3LGP4	I3LGP4_merged	253	G	0	0	43.82	0		0	0	0	0	44.5616
I3LGP4	I3LGP4_merged	254	Q	0	0	39.18	0		0	0	0	0	40.6826
I3LGP4	I3LGP4_merged	255	R	0	0	39.01	0		0	0	0	0	39.4165
I3LGP4	I3LGP4_merged	256	I	0	0	37.64	0		0	0	0	0	37.6038
I3LGP4	I3LGP4_merged	257	V	0	0	34.39	0		0	0	0	0	34.5365
I3LGP4	I3LGP4_merged	258	A	0	0	33.43	0		0	0	0	0	33.1154
I3LGP4	I3LGP4_merged	259	T	0	0	28.83	0		0	0	0	0	29.188
I3LGP4	I3LGP4_merged	260	L	0	0	29.89	0		0	0	0	0	28.9126
I3LGP4	I3LGP4_merged	261	P	0	0	27.84	0		0	0	0	0	26.9689
I3LGP4	I3LGP4_merged	262	Y	0	0	26.04	0		0	0	0	0	24.4998
I3LGP4	I3LGP4_merged	263	I	0	0	15.95	0		0	0	0	0	30.1834
I3LGP4	I3LGP4_merged	264	K	0	0	25.74	0		0	0	0	0	30.9575
I3LGP4	I3LGP4_merged	265	Q	0	0	32.66	0		0	0	0	0	32.8194
I3LGP4	I3LGP4_merged	266	E	0	0	32.01	0		0	0	0	0	33.5277
I3LGP4	I3LGP4_merged	267	V	0	0	35.75	0		0	0	0	0	35.852
I3LGP4	I3LGP4_merged	268	P	0	0	39.19	0		0	0	0	0	38.9806
I3LGP4	I3LGP4_merged	269	I	0	0	37.37	0		0	0	0	0	36.9934
I3LGP4	I3LGP4_merged	270	I	0	0	42.29	0		0	0	0	0	41.9104
I3LGP4	I3LGP4_merged	271	I	0	0	41.64	0		0	0	0	0	41.56
I3LGP4	I3LGP4_merged	272	V	0	0	37.54	0		0	0	0	0	37.3498
I3LGP4	I3LGP4_merged	273	F	0	0	40.77	0		0	0	0	0	39.068
I3LGP4	I3LGP4_merged	274	R	0	0	44.63	0		0	0	0	0	43.6881
I3LGP4	I3LGP4_merged	275	A	0	0	41.89	0		0	0	0	0	40.9879
I3LGP4	I3LGP4_merged	276	L	0	0	39.67	0		0	0	0	0	38.6597
I3LGP4	I3LGP4_merged	277	G	0	0	46.03	0		0	0	0	0	44.3075
I3LGP4	I3LGP4_merged	278	F	0	0	44.99	0		0	0	0	0	42.7483
I3LGP4	I3LGP4_merged	279	V	0	0	49.53	0		0	0	0	0	48.8482
I3LGP4	I3LGP4_merged	280	S	0	0	50.36	0		0	0	0	0	48.5744
I3LGP4	I3LGP4_merged	281	D	0	0	50.21	0		0	0	0	0	48.2648
I3LGP4	I3LGP4_merged	282	R	0	0	51.11	0		0	0	0	0	47.8579
I3LGP4	I3LGP4_merged	283	D	0	0	48.41	0		0	0	0	0	44.8981
I3LGP4	I3LGP4_merged	284	I	0	0	45.01	0		0	0	0	0	43.1368
I3LGP4	I3LGP4_merged	285	L	0	0	47	0		0	0	0	0	44.3965
I3LGP4	I3LGP4_merged	286	E	0	0	47.11	0		0	0	0	0	42.9384
I3LGP4	I3LGP4_merged	287	H	0	0	43.35	0		0	0	0	0	39.2886
I3LGP4	I3LGP4_merged	288	I	0	0	42.29	0		0	0	0	0	39.2651
I3LGP4	I3LGP4_merged	289	I	0	0	45.39	0		0	0	0	0	41.438
I3LGP4	I3LGP4_merged	290	Y	0	0	41.72	0		0	0	0	0	36.4946
I3LGP4	I3LGP4_merged	291	D	0	0	48.66	0		0	0	0	0	43.5606
I3LGP4	I3LGP4_merged	292	F	0	0	51.36	0		0	0	0	0	46.8059
I3LGP4	I3LGP4_merged	293	E	0	0	53.24	0		0	0	0	0	48.4143
I3LGP4	I3LGP4_merged	294	D	0	0	48.01	0		0	0	0	0	43.2246
I3LGP4	I3LGP4_merged	295	P	0	0	50.49	0		0	0	0	0	47.223
I3LGP4	I3LGP4_merged	296	E	0	0	46.42	0		0	0	0	0	43.9387
I3LGP4	I3LGP4_merged	297	M	0	0	43.05	0		0	0	0	0	39.6494
I3LGP4	I3LGP4_merged	298	M	0	0	48.34	0		0	0	0	0	45.4766
I3LGP4	I3LGP4_merged	299	E	0	0	47.69	0		0	0	0	0	46.0906
I3LGP4	I3LGP4_merged	300	M	0	0	42.28	0		0	0	0	0	40.8664
I3LGP4	I3LGP4_merged	301	V	0	0	44.25	0		0	0	0	0	42.6916
I3LGP4	I3LGP4_merged	302	K	0	0	47.36	0		0	0	0	0	46.3502
I3LGP4	I3LGP4_merged	303	P	0	0	44.78	0		0	0	0	0	45.9827
I3LGP4	I3LGP4_merged	304	S	0	0	42.56	0		0	0	0	0	42.7346
I3LGP4	I3LGP4_merged	305	L	0	0	46.15	0		0	0	0	0	46.7006
I3LGP4	I3LGP4_merged	306	D	0	0	48.36	0		0	0	0	0	48.6561
I3LGP4	I3LGP4_merged	307	E	0	0	42.51	0		0	0	0	0	44.3814
I3LGP4	I3LGP4_merged	308	A	0	0	45.37	0		0	0	0	0	45.5737
I3LGP4	I3LGP4_merged	309	F	0	0	49.33	0		0	0	0	0	48.815
I3LGP4	I3LGP4_merged	310	V	0	0	49.22	0		0	0	0	0	48.7315
I3LGP4	I3LGP4_merged	311	I	0	0	45.59	0		0	0	0	0	46.4238
I3LGP4	I3LGP4_merged	312	Q	0	0	50.68	0		0	0	0	0	50.278
I3LGP4	I3LGP4_merged	313	E	0	0	48.77	0		0	0	0	0	47.7293
I3LGP4	I3LGP4_merged	314	Q	0	0	45.7	0		0	0	0	0	45.3877
I3LGP4	I3LGP4_merged	315	N	0	0	47	0		0	0	0	0	46.5818
I3LGP4	I3LGP4_merged	316	V	0	0	46.08	0		0	0	0	0	45.5983
I3LGP4	I3LGP4_merged	317	A	0	0	43.14	0		0	0	0	0	42.3941
I3LGP4	I3LGP4_merged	318	L	0	0	41.77	0		0	0	0	0	41.177
I3LGP4	I3LGP4_merged	319	N	0	0	42.41	0		0	0	0	0	42.4547
I3LGP4	I3LGP4_merged	320	F	0	0	40.19	0		0	0	0	0	40.4671
I3LGP4	I3LGP4_merged	321	I	0	0	37.53	0		0	0	0	0	37.0731
I3LGP4	I3LGP4_merged	322	G	0	0	38.24	0		0	0	0	0	38.4572
I3LGP4	I3LGP4_merged	323	S	0	0	37.6	0		0	0	0	0	38.4811
I3LGP4	I3LGP4_merged	324	R	0	0	33.81	0		0	0	0	0	34.1925
I3LGP4	I3LGP4_merged	325	G	0	0	32.71	0		0	0	0	0	33.6844
I3LGP4	I3LGP4_merged	326	A	0	0	29.37	0		0	0	0	0	31.021
I3LGP4	I3LGP4_merged	327	K	0	0	28.62	0		0	0	0	0	33.9723
I3LGP4	I3LGP4_merged	328	P	0	0	33.86	0		0	0	0	0	37.3695
I3LGP4	I3LGP4_merged	329	G	0	0	38.26	0		0	0	0	0	39.8893
I3LGP4	I3LGP4_merged	330	V	0	0	40.99	0		0	0	0	0	42.4047
I3LGP4	I3LGP4_merged	331	T	0	0	43.88	0		0	0	0	0	44.2255
I3LGP4	I3LGP4_merged	332	K	0	0	45.07	0		0	0	0	0	44.26
I3LGP4	I3LGP4_merged	333	E	0	0	44.1	0		0	0	0	0	43.903
I3LGP4	I3LGP4_merged	334	K	0	0	40.44	0		0	0	0	0	39.9914
I3LGP4	I3LGP4_merged	335	R	0	0	40.77	0		0	0	0	0	40.0723
I3LGP4	I3LGP4_merged	336	I	0	0	42.35	0		0	0	0	0	41.2036
I3LGP4	I3LGP4_merged	337	K	0	0	40	0		0	0	0	0	38.8939
I3LGP4	I3LGP4_merged	338	Y	0	0	32.36	0		0	0	0	0	32.3095
I3LGP4	I3LGP4_merged	339	A	0	0	38.24	0		0	0	0	0	36.893
I3LGP4	I3LGP4_merged	340	K	0	0	39.1	0		0	0	0	0	37.2705
I3LGP4	I3LGP4_merged	341	E	0	0	34.49	0		0	0	0	0	33.7262
I3LGP4	I3LGP4_merged	342	V	0	0	33.2	0		0	0	0	0	32.756
I3LGP4	I3LGP4_merged	343	L	0	0	36.35	0		0	0	0	0	34.7076
I3LGP4	I3LGP4_merged	344	Q	0	0	35.99	0		0	0	0	0	33.4895
I3LGP4	I3LGP4_merged	345	K	0	0	31.64	0		0	0	0	0	30.0859
I3LGP4	I3LGP4_merged	346	E	0	0	28.66	0		0	0	0	0	26.2441
I3LGP4	I3LGP4_merged	347	M	0	0	31.91	0		0	0	0	0	30.7145
I3LGP4	I3LGP4_merged	348	L	0	0	31.38	0		0	0	0	0	29.6389
I3LGP4	I3LGP4_merged	349	P	0	0	28.91	0		0	0	0	0	27.2242
I3LGP4	I3LGP4_merged	350	H	0	0	30.13	0		0	0	0	0	26.0127
I3LGP4	I3LGP4_merged	351	V	0	0	33.68	0		0	0	0	0	29.3374
I3LGP4	I3LGP4_merged	352	G	0	0	34.97	0		0	0	0	0	31.7958
I3LGP4	I3LGP4_merged	353	V	0	0	32.86	0		0	0	0	0	31.2393
I3LGP4	I3LGP4_merged	354	S	0	0	38.29	0		0	0	0	0	35.8006
I3LGP4	I3LGP4_merged	355	D	0	0	41.62	0		0	0	0	0	39.0029
I3LGP4	I3LGP4_merged	356	F	0	0	43.24	0		0	0	0	0	40.1095
I3LGP4	I3LGP4_merged	357	C	0	0	39.62	0		0	0	0	0	36.5141
I3LGP4	I3LGP4_merged	358	E	0	0	41.78	0		0	0	0	0	39.1002
I3LGP4	I3LGP4_merged	359	T	0	0	42.76	0		0	0	0	0	38.5528
I3LGP4	I3LGP4_merged	360	K	0	0	39.46	0		0	0	0	0	35.0749
I3LGP4	I3LGP4_merged	361	K	0	0	35.68	0		0	0	0	0	32.8358
I3LGP4	I3LGP4_merged	362	A	0	0	40.52	0		0	0	0	0	37.2755
I3LGP4	I3LGP4_merged	363	Y	0	0	39.8	0		0	0	0	0	35.5875
I3LGP4	I3LGP4_merged	364	F	0	0	32.68	0		0	0	0	0	28.3645
I3LGP4	I3LGP4_merged	365	L	0	0	35.64	0		0	0	0	0	34.0197
I3LGP4	I3LGP4_merged	366	G	0	0	39.39	0		0	0	0	0	35.876
I3LGP4	I3LGP4_merged	367	Y	0	0	34.47	0		0	0	0	0	30.0122
I3LGP4	I3LGP4_merged	368	M	0	0	31.04	0		0	0	0	0	29.4138
I3LGP4	I3LGP4_merged	369	V	0	0	37.1	0		0	0	0	0	34.3096
I3LGP4	I3LGP4_merged	370	H	0	0	38.81	0		0	0	0	0	35.0971
I3LGP4	I3LGP4_merged	371	R	0	0	31.46	0		0	0	0	0	26.325
I3LGP4	I3LGP4_merged	372	L	0	0	33.66	0		0	0	0	0	32.8472
I3LGP4	I3LGP4_merged	373	L	0	0	38.35	0		0	0	0	0	35.5743
I3LGP4	I3LGP4_merged	374	L	0	0	38.38	0		0	0	0	0	34.6052
I3LGP4	I3LGP4_merged	375	A	0	0	34.95	0		0	0	0	0	32.1914
I3LGP4	I3LGP4_merged	376	A	0	0	37.65	0		0	0	0	0	35.5143
I3LGP4	I3LGP4_merged	377	L	0	0	40.14	0		0	0	0	0	37.9901
I3LGP4	I3LGP4_merged	378	G	0	0	39.15	0		0	0	0	0	36.2418
I3LGP4	I3LGP4_merged	379	R	0	0	39.65	0		0	0	0	0	34.7058
I3LGP4	I3LGP4_merged	380	R	0	0	33.43	0		0	0	0	0	28.5879
I3LGP4	I3LGP4_merged	381	E	0	0	31.6	0		0	0	0	0	27.6848
I3LGP4	I3LGP4_merged	382	L	0	0	30.08	0		0	0	0	0	26.0443
I3LGP4	I3LGP4_merged	383	D	0	0	26.85	0		0	0	0	0	23.5673
I3LGP4	I3LGP4_merged	384	D	0	0	23.37	0		0	0	0	0	19.8246
I3LGP4	I3LGP4_merged	385	R	0	0	18.91	0		0	0	0	0	17.1693
I3LGP4	I3LGP4_merged	386	D	0	0	18.33	0		0	0	0	0	15.2997
I3LGP4	I3LGP4_merged	387	H	0	0	21.47	0		0	0	0	0	16.0013
I3LGP4	I3LGP4_merged	388	Y	0	0	14.07	0		0	0	0	0	8.13425
I3LGP4	I3LGP4_merged	389	G	0	0	22.87	0		0	0	0	0	15.4809
I3LGP4	I3LGP4_merged	390	N	0	0	21.62	0		0	0	0	0	15.2482
I3LGP4	I3LGP4_merged	391	K	0	0	15.21	0		0	0	0	0	11.8584
I3LGP4	I3LGP4_merged	392	R	0	0	16.48	0		0	0	0	0	9.826
I3LGP4	I3LGP4_merged	393	L	0	0	13.38	0		0	0	0	0	6.52331
I3LGP4	I3LGP4_merged	394	D	0	0	13.85	0		0	0	0	0	7.25784
I3LGP4	I3LGP4_merged	395	L	0	0	14.53	0		0	0	0	0	5.7785
I3LGP4	I3LGP4_merged	396	A	0	0	14.82	0		0	0	0	0	9.29879
I3LGP4	I3LGP4_merged	397	G	0	0	17.98	0		0	0	0	0	11.8875
I3LGP4	I3LGP4_merged	398	P	0	0	18.05	0		0	0	0	0	11.906
I3LGP4	I3LGP4_merged	399	L	0	0	11.94	0		0	0	0	0	8.47876
I3LGP4	I3LGP4_merged	400	L	0	0	15.61	0		0	0	0	0	11.7566
I3LGP4	I3LGP4_merged	401	A	0	0	18.92	0		0	0	0	0	15.2765
I3LGP4	I3LGP4_merged	402	F	0	0	14.49	0		0	0	0	0	12.2401
I3LGP4	I3LGP4_merged	403	L	0	0	13.27	0		0	0	0	0	11.9117
I3LGP4	I3LGP4_merged	404	F	0	0	18.91	0		0	0	0	0	16.0283
I3LGP4	I3LGP4_merged	405	R	0	0	20.48	0		0	0	0	0	17.6901
I3LGP4	I3LGP4_merged	406	G	0	0	19.31	0		0	0	0	0	18.284
I3LGP4	I3LGP4_merged	407	M	0	0	15.37	0		0	0	0	0	15.7707
I3LGP4	I3LGP4_merged	408	F	0	0	22.49	0		0	0	0	0	20.6109
I3LGP4	I3LGP4_merged	409	K	0	0	23.04	0		0	0	0	0	22.3764
I3LGP4	I3LGP4_merged	410	N	0	0	20.13	0		0	0	0	0	19.4527
I3LGP4	I3LGP4_merged	411	L	0	0	24.32	0		0	0	0	0	23.7349
I3LGP4	I3LGP4_merged	412	L	0	0	26.98	0		0	0	0	0	26.2729
I3LGP4	I3LGP4_merged	413	K	0	0	23.08	0		0	0	0	0	25.1729
I3LGP4	I3LGP4_merged	414	E	0	0	23.21	0		0	0	0	0	24.6049
I3LGP4	I3LGP4_merged	415	V	0	0	28.68	0		0	0	0	0	29.336
I3LGP4	I3LGP4_merged	416	R	0	0	29.24	0		0	0	0	0	31.2877
I3LGP4	I3LGP4_merged	417	I	0	0	27.9	0		0	0	0	0	28.9977
I3LGP4	I3LGP4_merged	418	Y	0	0	29.52	0		0	0	0	0	32.6386
I3LGP4	I3LGP4_merged	419	A	0	0	32.52	0		0	0	0	0	34.7121
I3LGP4	I3LGP4_merged	420	Q	0	0	33.79	0		0	0	0	0	36.2583
I3LGP4	I3LGP4_merged	421	K	0	0	28.38	0		0	0	0	0	33.8168
I3LGP4	I3LGP4_merged	422	F	0	0	32.18	0		0	0	0	0	38.8833
I3LGP4	I3LGP4_merged	423	I	0	0	37.1	0		0	0	0	0	39.85
I3LGP4	I3LGP4_merged	424	D	0	0	37.1	0		0	0	0	0	41.0072
I3LGP4	I3LGP4_merged	425	R	0	0	32.77	0		0	0	0	0	44.2183
I3LGP4	I3LGP4_merged	426	G	0	0	40.73	0		0	0	0	0	45.7474
I3LGP4	I3LGP4_merged	427	K	0	0	38.76	0		0	0	0	0	44.8578
I3LGP4	I3LGP4_merged	428	D	0	0	37.68	0		0	0	0	0	42.7304
I3LGP4	I3LGP4_merged	429	F	0	0	35.4	0		0	0	0	0	36.1947
I3LGP4	I3LGP4_merged	430	N	0	0	32.49	0		0	0	0	0	37.0539
I3LGP4	I3LGP4_merged	431	L	0	0	31.78	0		0	0	0	0	34.1577
I3LGP4	I3LGP4_merged	432	E	0	0	29.09	0		0	0	0	0	33.3057
I3LGP4	I3LGP4_merged	433	L	0	0	27.74	0		0	0	0	0	33.1064
I3LGP4	I3LGP4_merged	434	A	0	0	27.96	0		0	0	0	0	30.6583
I3LGP4	I3LGP4_merged	435	I	0	0	26.96	0		0	0	0	0	28.6466
I3LGP4	I3LGP4_merged	436	K	0	0	20.17	0		0	0	0	0	25.1329
I3LGP4	I3LGP4_merged	437	T	0	0	21.92	0		0	0	0	0	22.5948
I3LGP4	I3LGP4_merged	438	R	0	0	18.16	0		0	0	0	0	20.7991
I3LGP4	I3LGP4_merged	439	I	0	0	19.13	0		0	0	0	0	19.2368
I3LGP4	I3LGP4_merged	440	I	0	0	19.02	0		0	0	0	0	17.953
I3LGP4	I3LGP4_merged	441	S	0	0	17.22	0		0	0	0	0	16.7342
I3LGP4	I3LGP4_merged	442	D	0	0	14.48	0		0	0	0	0	16.1777
I3LGP4	I3LGP4_merged	443	G	0	0	13.88	0		0	0	0	0	13.8454
I3LGP4	I3LGP4_merged	444	L	0	0	13.79	0		0	0	0	0	11.9776
I3LGP4	I3LGP4_merged	445	K	0	0	11.86	0		0	0	0	0	11.6341
I3LGP4	I3LGP4_merged	446	Y	0	0	7.3	0		0	0	0	0	10.5394
I3LGP4	I3LGP4_merged	447	S	0	0	9.12	0		0	0	0	0	7.92896
I3LGP4	I3LGP4_merged	448	L	0	0	9.56	0		0	0	0	0	6.26567
I3LGP4	I3LGP4_merged	449	A	0	0	7.24	0		0	0	0	0	6.88002
I3LGP4	I3LGP4_merged	450	T	0	0	4.38	0		0	0	0	0	6.2804
I3LGP4	I3LGP4_merged	451	G	0	0	5.06	0		0	0	0	0	3.51951
I3LGP4	I3LGP4_merged	452	N	0	0	3.81	0		0	0	0	0	4.95624
I3LGP4	I3LGP4_merged	453	W	0	0	7.82	0		0	0	0	0	5.73226
I3LGP4	I3LGP4_merged	454	G	0	0	10.59	0		0	0	0	0	8.88156
I3LGP4	I3LGP4_merged	455	D	0	0	10.62	0		0	0	0	0	11.4717
I3LGP4	I3LGP4_merged	456	Q	0	0	9.64	0		0	0	0	0	12.6178
I3LGP4	I3LGP4_merged	457	K	0	0	10.96	0		0	0	0	0	14.4016
I3LGP4	I3LGP4_merged	458	K	0	0	9.62	0		0	0	0	0	11.7464
I3LGP4	I3LGP4_merged	459	A	0	0	5.42	0		0	0	0	0	8.93523
I3LGP4	I3LGP4_merged	460	H	0	0	4.73	0		0	0	0	0	10.5009
I3LGP4	I3LGP4_merged	461	Q	0	0	8.81	0		0	0	0	0	10.248
I3LGP4	I3LGP4_merged	462	A	0	0	7.1	0		0	0	0	0	7.07581
I3LGP4	I3LGP4_merged	463	R	0	0	6.52	0		0	0	0	0	4.50602
I3LGP4	I3LGP4_merged	464	A	0	0	2.92	0		0	0	0	0	1.32833
I3LGP4	I3LGP4_merged	465	G	0	0	2.56	1		0	0	0	1	0
I3LGP4	I3LGP4_merged	466	V	0	0	5.51	0		0	0	0	0	1.3118
I3LGP4	I3LGP4_merged	467	S	0	0	5.89	0		0	0	0	0	1.32831
I3LGP4	I3LGP4_merged	468	Q	0	0	2.61	7		0	0	0	7	0
I3LGP4	I3LGP4_merged	469	V	0	0	4.19	0		0	0	0	0	1.33236
I3LGP4	I3LGP4_merged	470	L	0	0	7.45	0		0	0	0	0	3.42456
I3LGP4	I3LGP4_merged	471	N	0	0	4.13	0		0	0	0	0	6.31128
I3LGP4	I3LGP4_merged	472	R	0	0	8.05	0		0	0	0	0	8.43572
I3LGP4	I3LGP4_merged	473	L	0	0	6.85	0		0	0	0	0	4.04104
I3LGP4	I3LGP4_merged	474	T	0	0	10	0		0	0	0	0	4.45379
I3LGP4	I3LGP4_merged	475	F	0	0	12.56	0		0	0	0	0	8.63073
I3LGP4	I3LGP4_merged	476	A	0	0	9.77	0		0	0	0	0	7.25544
I3LGP4	I3LGP4_merged	477	S	0	0	7.02	0		0	0	0	0	5.32466
I3LGP4	I3LGP4_merged	478	T	0	0	9.51	0		0	0	0	0	7.47748
I3LGP4	I3LGP4_merged	479	L	0	0	10.79	0		0	0	0	0	5.99861
I3LGP4	I3LGP4_merged	480	S	0	0	7.01	0		0	0	0	0	3.68571
I3LGP4	I3LGP4_merged	481	H	0	0	4.12	0		0	0	0	0	3.47401
I3LGP4	I3LGP4_merged	482	L	0	0	10.01	0		0	0	0	0	3.9216
I3LGP4	I3LGP4_merged	483	R	0	0	10.42	0		0	0	0	0	1.32383
I3LGP4	I3LGP4_merged	484	R	0	0	3.43	1		0	0	0	1	0
I3LGP4	I3LGP4_merged	485	L	0	0	8.06	0		0	0	0	0	1.32938
I3LGP4	I3LGP4_merged	486	N	0	0	4.11	0		0	0	0	0	4.43463
I3LGP4	I3LGP4_merged	487	S	0	0	8.6	0		0	0	0	0	7.698
I3LGP4	I3LGP4_merged	488	P	0	0	8.59	0		0	0	0	0	9.30051
I3LGP4	I3LGP4_merged	489	I	0	0	8.44	0		0	0	0	0	10.3683
I3LGP4	I3LGP4_merged	490	G	0	0	7.75	0		0	0	0	0	11.3215
I3LGP4	I3LGP4_merged	491	R	0	0	3.62	0		0	0	0	0	7.07035
I3LGP4	I3LGP4_merged	492	D	0	0	8.92	0		0	0	0	0	11.562
I3LGP4	I3LGP4_merged	493	G	0	0	11.38	0		0	0	0	0	12.0018
I3LGP4	I3LGP4_merged	494	K	0	0	10.75	0		0	0	0	0	10.9049
I3LGP4	I3LGP4_merged	495	L	0	0	16.12	0		0	0	0	0	13.4322
I3LGP4	I3LGP4_merged	496	A	0	0	17.01	0		0	0	0	0	13.7773
I3LGP4	I3LGP4_merged	497	K	0	0	17.87	0		0	0	0	0	15.4049
I3LGP4	I3LGP4_merged	498	P	0	0	14.1	0		0	0	0	0	12.9642
I3LGP4	I3LGP4_merged	499	R	0	0	10.33	0		0	0	0	0	7.56209
I3LGP4	I3LGP4_merged	500	Q	0	0	16.28	0		0	0	0	0	12.494
I3LGP4	I3LGP4_merged	501	L	0	0	15.69	0		0	0	0	0	12.3576
I3LGP4	I3LGP4_merged	502	H	0	0	18.71	0		0	0	0	0	15.5057
I3LGP4	I3LGP4_merged	503	N	0	0	22.51	0		0	0	0	0	17.3866
I3LGP4	I3LGP4_merged	504	T	0	0	21.33	0		0	0	0	0	14.2974
I3LGP4	I3LGP4_merged	505	L	0	0	15.93	0		0	0	0	0	11.1002
I3LGP4	I3LGP4_merged	506	W	0	0	20.8	0		0	0	0	0	14.9507
I3LGP4	I3LGP4_merged	507	G	0	0	20.2	0		0	0	0	0	12.6944
I3LGP4	I3LGP4_merged	508	M	0	0	16.7	0		0	0	0	0	8.84017
I3LGP4	I3LGP4_merged	509	V	0	0	13.13	0		0	0	0	0	8.20064
I3LGP4	I3LGP4_merged	510	C	0	0	12.21	0		0	0	0	0	9.22653
I3LGP4	I3LGP4_merged	511	P	0	0	14.02	0		0	0	0	0	9.38039
I3LGP4	I3LGP4_merged	512	A	0	0	11.11	0		0	0	0	0	6.81129
I3LGP4	I3LGP4_merged	513	E	0	0	7.54	0		0	0	0	0	6.14912
I3LGP4	I3LGP4_merged	514	T	0	0	6.67	0		0	0	0	0	3.97574
I3LGP4	I3LGP4_merged	515	P	0	0	3.94	0		0	0	0	0	1.32295
I3LGP4	I3LGP4_merged	516	E	0	0	2.73	2		0	0	0	2	0
I3LGP4	I3LGP4_merged	517	G	0	0	4.94	0		0	0	0	0	1.32205
I3LGP4	I3LGP4_merged	518	H	0	0	4.26	0		0	0	0	0	3.98839
I3LGP4	I3LGP4_merged	519	A	0	0	5.52	0		0	0	0	0	4.22612
I3LGP4	I3LGP4_merged	520	V	0	0	8.46	0		0	0	0	0	3.49936
I3LGP4	I3LGP4_merged	521	G	0	0	10.18	0		0	0	0	0	6.25433
I3LGP4	I3LGP4_merged	522	L	0	0	8.03	0		0	0	0	0	7.62317
I3LGP4	I3LGP4_merged	523	V	0	0	4.17	0		0	0	0	0	3.69789
I3LGP4	I3LGP4_merged	524	K	0	0	8.78	0		0	0	0	0	3.49579
I3LGP4	I3LGP4_merged	525	N	0	0	7.4	0		0	0	0	0	4.40331
I3LGP4	I3LGP4_merged	526	L	0	0	12.14	0		0	0	0	0	4.74637
I3LGP4	I3LGP4_merged	527	A	0	0	15.56	0		0	0	0	0	7.97548
I3LGP4	I3LGP4_merged	528	L	0	0	15.99	0		0	0	0	0	10.3278
I3LGP4	I3LGP4_merged	529	M	0	0	20.02	0		0	0	0	0	12.0128
I3LGP4	I3LGP4_merged	530	A	0	0	17.77	0		0	0	0	0	9.53316
I3LGP4	I3LGP4_merged	531	Y	0	0	20.63	0		0	0	0	0	10.9866
I3LGP4	I3LGP4_merged	532	I	0	0	15.96	0		0	0	0	0	6.21245
I3LGP4	I3LGP4_merged	533	S	0	0	22.04	0		0	0	0	0	11.8149
I3LGP4	I3LGP4_merged	534	V	0	0	22.83	0		0	0	0	0	13.9416
I3LGP4	I3LGP4_merged	535	G	0	0	25.46	0		0	0	0	0	15.9403
I3LGP4	I3LGP4_merged	536	S	0	0	28.46	0		0	0	0	0	19.3567
I3LGP4	I3LGP4_merged	537	Q	0	0	31.05	0		0	0	0	0	22.9455
I3LGP4	I3LGP4_merged	538	P	0	0	32.47	0		0	0	0	0	24.6439
I3LGP4	I3LGP4_merged	539	S	0	0	36.09	0		0	0	0	0	27.7679
I3LGP4	I3LGP4_merged	540	P	0	0	36.72	0		0	0	0	0	28.3367
I3LGP4	I3LGP4_merged	541	I	0	0	34.95	0		0	0	0	0	25.9986
I3LGP4	I3LGP4_merged	542	L	0	0	37.07	0		0	0	0	0	30.0903
I3LGP4	I3LGP4_merged	543	E	0	0	41.37	0		0	0	0	0	32.9194
I3LGP4	I3LGP4_merged	544	F	0	0	42.23	0		0	0	0	0	33.4862
I3LGP4	I3LGP4_merged	545	L	0	0	39.57	0		0	0	0	0	31.4433
I3LGP4	I3LGP4_merged	546	E	0	0	44.55	0		0	0	0	0	36.2775
I3LGP4	I3LGP4_merged	547	E	0	0	46.82	0		0	0	0	0	37.3072
I3LGP4	I3LGP4_merged	548	W	0	0	46.02	0		0	0	0	0	37.3388
I3LGP4	I3LGP4_merged	549	S	0	0	48.73	0		0	0	0	0	40.0831
I3LGP4	I3LGP4_merged	550	M	0	0	42.08	0		0	0	0	0	34.6509
I3LGP4	I3LGP4_merged	551	E	0	0	46.22	0		0	0	0	0	38.7528
I3LGP4	I3LGP4_merged	552	N	0	0	45.21	0		0	0	0	0	37.8489
I3LGP4	I3LGP4_merged	553	L	0	0	41.66	0		0	0	0	0	36.0428
I3LGP4	I3LGP4_merged	554	E	0	0	44.46	0		0	0	0	0	40.9216
I3LGP4	I3LGP4_merged	555	E	0	0	48.76	0		0	0	0	0	43.0535
I3LGP4	I3LGP4_merged	556	I	0	0	46.92	0		0	0	0	0	40.454
I3LGP4	I3LGP4_merged	557	S	0	0	7.8	0		0	0	0	0	44.8097
I3LGP4	I3LGP4_merged	558	P	0	0	48.83	0		0	0	0	0	44.1206
I3LGP4	I3LGP4_merged	559	A	0	0	52.01	0		0	0	0	0	45.7788
I3LGP4	I3LGP4_merged	560	A	0	0	49.81	0		0	0	0	0	43.3407
I3LGP4	I3LGP4_merged	561	I	0	0	44.99	0		0	0	0	0	38.8026
I3LGP4	I3LGP4_merged	562	A	0	0	47.74	0		0	0	0	0	40.8853
I3LGP4	I3LGP4_merged	563	D	0	0	48.19	0		0	0	0	0	40.3837
I3LGP4	I3LGP4_merged	564	A	0	0	45.55	0		0	0	0	0	38.1122
I3LGP4	I3LGP4_merged	565	T	0	0	41.99	0		0	0	0	0	35.4254
I3LGP4	I3LGP4_merged	566	K	0	0	39.84	0		0	0	0	0	32.2875
I3LGP4	I3LGP4_merged	567	I	0	0	38.52	0		0	0	0	0	30.7325
I3LGP4	I3LGP4_merged	568	F	0	0	34.38	0		0	0	0	0	27.4257
I3LGP4	I3LGP4_merged	569	V	0	0	33.41	0		0	0	0	0	25.7976
I3LGP4	I3LGP4_merged	570	N	0	0	29.84	0		0	0	0	0	21.7603
I3LGP4	I3LGP4_merged	571	G	0	0	30.97	0		0	0	0	0	24.4076
I3LGP4	I3LGP4_merged	572	C	0	0	33.34	0		0	0	0	0	26.7151
I3LGP4	I3LGP4_merged	573	W	0	0	36.55	0		0	0	0	0	29.9971
I3LGP4	I3LGP4_merged	574	V	0	0	37.94	0		0	0	0	0	30.7145
I3LGP4	I3LGP4_merged	575	G	0	0	41.32	0		0	0	0	0	34.2571
I3LGP4	I3LGP4_merged	576	I	0	0	44.05	0		0	0	0	0	36.8383
I3LGP4	I3LGP4_merged	577	H	0	0	44.8	0		0	0	0	0	36.9639
I3LGP4	I3LGP4_merged	578	K	0	0	48.22	0		0	0	0	0	39.8531
I3LGP4	I3LGP4_merged	579	D	0	0	46.74	0		0	0	0	0	38.1792
I3LGP4	I3LGP4_merged	580	P	0	0	43.2	0		0	0	0	0	35.0201
I3LGP4	I3LGP4_merged	581	E	0	0	44.28	0		0	0	0	0	35.6084
I3LGP4	I3LGP4_merged	582	Q	0	0	45.8	0		0	0	0	0	36.1753
I3LGP4	I3LGP4_merged	583	L	0	0	42.15	0		0	0	0	0	33.181
I3LGP4	I3LGP4_merged	584	M	0	0	36.95	0		0	0	0	0	28.3139
I3LGP4	I3LGP4_merged	585	N	0	0	43.04	0		0	0	0	0	33.5572
I3LGP4	I3LGP4_merged	586	T	0	0	42.81	0		0	0	0	0	32.5191
I3LGP4	I3LGP4_merged	587	L	0	0	38.96	0		0	0	0	0	29.1055
I3LGP4	I3LGP4_merged	588	R	0	0	37.38	0		0	0	0	0	28.6301
I3LGP4	I3LGP4_merged	589	K	0	0	41.52	0		0	0	0	0	31.1211
I3LGP4	I3LGP4_merged	590	L	0	0	39.86	0		0	0	0	0	29.228
I3LGP4	I3LGP4_merged	591	R	0	0	32.14	0		0	0	0	0	23.0269
I3LGP4	I3LGP4_merged	592	R	0	0	36.92	0		0	0	0	0	28.032
I3LGP4	I3LGP4_merged	593	Q	0	0	39.96	0		0	0	0	0	29.681
I3LGP4	I3LGP4_merged	594	M	0	0	34.04	0		0	0	0	0	24.8039
I3LGP4	I3LGP4_merged	595	D	0	0	38.77	0		0	0	0	0	29.8177
I3LGP4	I3LGP4_merged	596	I	0	0	37.56	0		0	0	0	0	28.2094
I3LGP4	I3LGP4_merged	597	I	0	0	35.12	0		0	0	0	0	25.5915
I3LGP4	I3LGP4_merged	598	V	0	0	31.63	0		0	0	0	0	21.5999
I3LGP4	I3LGP4_merged	599	S	0	0	31.07	0		0	0	0	0	20.3764
I3LGP4	I3LGP4_merged	600	E	0	0	26.85	0		0	0	0	0	16.0422
I3LGP4	I3LGP4_merged	601	V	0	0	30.37	0		0	0	0	0	20.5871
I3LGP4	I3LGP4_merged	602	S	0	0	27.54	0		0	0	0	0	19.6176
I3LGP4	I3LGP4_merged	603	M	0	0	32.5	0		0	0	0	0	23.093
I3LGP4	I3LGP4_merged	604	I	0	0	29.86	0		0	0	0	0	22.3189
I3LGP4	I3LGP4_merged	605	R	0	0	36.04	0		0	0	0	0	27.546
I3LGP4	I3LGP4_merged	606	D	0	0	35.29	0		0	0	0	0	28.5939
I3LGP4	I3LGP4_merged	607	I	0	0	38.77	0		0	0	0	0	31.4899
I3LGP4	I3LGP4_merged	608	R	0	0	37.06	0		0	0	0	0	33.1997
I3LGP4	I3LGP4_merged	609	E	0	0	36.79	0		0	0	0	0	31.711
I3LGP4	I3LGP4_merged	610	R	0	0	40.67	0		0	0	0	0	33.2251
I3LGP4	I3LGP4_merged	611	E	0	0	35.61	0		0	0	0	0	28.1021
I3LGP4	I3LGP4_merged	612	I	0	0	36.6	0		0	0	0	0	28.3472
I3LGP4	I3LGP4_merged	613	R	0	0	28.74	0		0	0	0	0	24.2758
I3LGP4	I3LGP4_merged	614	I	0	0	32.28	0		0	0	0	0	23.5865
I3LGP4	I3LGP4_merged	615	Y	0	0	28.06	0		0	0	0	0	20.1041
I3LGP4	I3LGP4_merged	616	T	0	0	28.05	0		0	0	0	0	18.997
I3LGP4	I3LGP4_merged	617	D	0	0	25.06	0		0	0	0	0	16.3385
I3LGP4	I3LGP4_merged	618	A	0	0	21.95	0		0	0	0	0	13.5797
I3LGP4	I3LGP4_merged	619	G	0	0	19.33	0		0	0	0	0	10.2287
I3LGP4	I3LGP4_merged	620	R	0	0	21.61	0		0	0	0	0	11.5633
I3LGP4	I3LGP4_merged	621	I	0	0	17.34	0		0	0	0	0	8.38107
I3LGP4	I3LGP4_merged	622	C	0	0	22.29	0		0	0	0	0	12.6127
I3LGP4	I3LGP4_merged	623	R	0	0	22.69	0		0	0	0	0	14.5732
I3LGP4	I3LGP4_merged	624	P	0	0	24.27	0		0	0	0	0	16.0438
I3LGP4	I3LGP4_merged	625	L	0	0	27.46	0		0	0	0	0	20.2951
I3LGP4	I3LGP4_merged	626	L	0	0	31.45	0		0	0	0	0	23.4115
I3LGP4	I3LGP4_merged	627	I	0	0	34.95	0		0	0	0	0	26.6094
I3LGP4	I3LGP4_merged	628	V	0	0	36.42	0		0	0	0	0	29.3953
I3LGP4	I3LGP4_merged	629	E	0	0	41.04	0		0	0	0	0	31.994
I3LGP4	I3LGP4_merged	630	K	0	0	43.56	0		0	0	0	0	35.0552
I3LGP4	I3LGP4_merged	631	Q	0	0	41.47	0		0	0	0	0	35.1019
I3LGP4	I3LGP4_merged	632	K	0	0	40.9	0		0	0	0	0	33.4165
I3LGP4	I3LGP4_merged	633	L	0	0	35.67	0		0	0	0	0	29.2026
I3LGP4	I3LGP4_merged	634	L	0	0	38.94	0		0	0	0	0	31.251
I3LGP4	I3LGP4_merged	635	L	0	0	34.63	0		0	0	0	0	27.8053
I3LGP4	I3LGP4_merged	636	K	0	0	40.25	0		0	0	0	0	32.4871
I3LGP4	I3LGP4_merged	637	K	0	0	41.18	0		0	0	0	0	34.2409
I3LGP4	I3LGP4_merged	638	R	0	0	41.63	0		0	0	0	0	34.0673
I3LGP4	I3LGP4_merged	639	H	0	0	38.02	0		0	0	0	0	30.4951
I3LGP4	I3LGP4_merged	640	I	0	0	35.79	0		0	0	0	0	30.1874
I3LGP4	I3LGP4_merged	641	D	0	0	40.23	0		0	0	0	0	32.9107
I3LGP4	I3LGP4_merged	642	Q	0	0	38.58	0		0	0	0	0	31.0608
I3LGP4	I3LGP4_merged	643	L	0	0	33.41	0		0	0	0	0	26.7282
I3LGP4	I3LGP4_merged	644	K	0	0	36.61	0		0	0	0	0	30.0788
I3LGP4	I3LGP4_merged	645	E	0	0	38.47	0		0	0	0	0	31.369
I3LGP4	I3LGP4_merged	646	R	0	0	30.74	0		0	0	0	0	24.7542
I3LGP4	I3LGP4_merged	647	E	0	0	35.23	0		0	0	0	0	29.062
I3LGP4	I3LGP4_merged	648	Y	0	0	39.2	0		0	0	0	0	31.5434
I3LGP4	I3LGP4_merged	649	N	0	0	39.83	0		0	0	0	0	32.1235
I3LGP4	I3LGP4_merged	650	N	0	0	37.51	0		0	0	0	0	29.9715
I3LGP4	I3LGP4_merged	651	Y	0	0	35.91	0		0	0	0	0	27.9355
I3LGP4	I3LGP4_merged	652	S	0	0	32.74	0		0	0	0	0	24.9081
I3LGP4	I3LGP4_merged	653	W	0	0	28.45	0		0	0	0	0	19.3493
I3LGP4	I3LGP4_merged	654	Q	0	0	29.75	0		0	0	0	0	20.5764
I3LGP4	I3LGP4_merged	655	D	0	0	35.17	0		0	0	0	0	26.1652
I3LGP4	I3LGP4_merged	656	L	0	0	32.42	0		0	0	0	0	24.5613
I3LGP4	I3LGP4_merged	657	V	0	0	31.01	0		0	0	0	0	22.2917
I3LGP4	I3LGP4_merged	658	A	0	0	35.96	0		0	0	0	0	26.5781
I3LGP4	I3LGP4_merged	659	S	0	0	37.85	0		0	0	0	0	28.9547
I3LGP4	I3LGP4_merged	660	G	0	0	37.89	0		0	0	0	0	28.5405
I3LGP4	I3LGP4_merged	661	V	0	0	35.3	0		0	0	0	0	26.5143
I3LGP4	I3LGP4_merged	662	V	0	0	30.39	0		0	0	0	0	23.0618
I3LGP4	I3LGP4_merged	663	E	0	0	29.99	0		0	0	0	0	20.7438
I3LGP4	I3LGP4_merged	664	Y	0	0	25.64	0		0	0	0	0	17.0696
I3LGP4	I3LGP4_merged	665	I	0	0	26.28	0		0	0	0	0	17.074
I3LGP4	I3LGP4_merged	666	D	0	0	25.15	0		0	0	0	0	15.9296
I3LGP4	I3LGP4_merged	667	T	0	0	21.77	0		0	0	0	0	14.3367
I3LGP4	I3LGP4_merged	668	L	0	0	26.12	0		0	0	0	0	17.8529
I3LGP4	I3LGP4_merged	669	E	0	0	28.49	0		0	0	0	0	20.0445
I3LGP4	I3LGP4_merged	670	E	0	0	25.52	0		0	0	0	0	17.6328
I3LGP4	I3LGP4_merged	671	E	0	0	28.48	0		0	0	0	0	21.5971
I3LGP4	I3LGP4_merged	672	T	0	0	32.45	0		0	0	0	0	24.7962
I3LGP4	I3LGP4_merged	673	V	0	0	31.78	0		0	0	0	0	23.4756
I3LGP4	I3LGP4_merged	674	M	0	0	34.39	0		0	0	0	0	26.9535
I3LGP4	I3LGP4_merged	675	L	0	0	28.37	0		0	0	0	0	21.8416
I3LGP4	I3LGP4_merged	676	A	0	0	31.9	0		0	0	0	0	25.6654
I3LGP4	I3LGP4_merged	677	M	0	0	27.44	0		0	0	0	0	23.1007
I3LGP4	I3LGP4_merged	678	T	0	0	31.42	0		0	0	0	0	26.9287
I3LGP4	I3LGP4_merged	679	P	0	0	33.92	0		0	0	0	0	28.7348
I3LGP4	I3LGP4_merged	680	D	0	0	36.3	0		0	0	0	0	31.6482
I3LGP4	I3LGP4_merged	681	D	0	0	34.79	0		0	0	0	0	29.6404
I3LGP4	I3LGP4_merged	682	L	0	0	35.35	0		0	0	0	0	31.0594
I3LGP4	I3LGP4_merged	683	Q	0	0	38.7	0		0	0	0	0	35.8373
I3LGP4	I3LGP4_merged	684	E	0	0	41.59	0		0	0	0	0	39.272
I3LGP4	I3LGP4_merged	685	K	0	0	38.66	0		0	0	0	0	35.0972
I3LGP4	I3LGP4_merged	686	E	0	0	37.69	0		0	0	0	0	41.8635
I3LGP4	I3LGP4_merged	687	V	0	0	44.23	0		0	0	0	0	38.8277
I3LGP4	I3LGP4_merged	688	A	0	0	43.64	0		0	0	0	0	38.5043
I3LGP4	I3LGP4_merged	689	Y	0	0	36.23	0		0	0	0	0	31.1193
I3LGP4	I3LGP4_merged	690	C	0	0	38.68	0		0	0	0	0	33.3886
I3LGP4	I3LGP4_merged	691	S	0	0	41.64	0		0	0	0	0	35.9638
I3LGP4	I3LGP4_merged	692	T	0	0	40.07	0		0	0	0	0	32.3473
I3LGP4	I3LGP4_merged	693	Y	0	0	35.88	0		0	0	0	0	30.1917
I3LGP4	I3LGP4_merged	694	T	0	0	35.81	0		0	0	0	0	28.106
I3LGP4	I3LGP4_merged	695	H	0	0	32.37	0		0	0	0	0	24.8217
I3LGP4	I3LGP4_merged	696	C	0	0	30.98	0		0	0	0	0	23.8887
I3LGP4	I3LGP4_merged	697	E	0	0	25.86	0		0	0	0	0	18.6698
I3LGP4	I3LGP4_merged	698	I	0	0	18.09	0		0	0	0	0	20.2954
I3LGP4	I3LGP4_merged	699	H	0	0	25.04	0		0	0	0	0	19.3456
I3LGP4	I3LGP4_merged	700	P	0	0	22.93	0		0	0	0	0	18.5982
I3LGP4	I3LGP4_merged	701	S	0	0	20.43	0		0	0	0	0	16.3573
I3LGP4	I3LGP4_merged	702	M	0	0	19.84	0		0	0	0	0	13.5486
I3LGP4	I3LGP4_merged	703	I	0	0	17.48	0		0	0	0	0	12.8809
I3LGP4	I3LGP4_merged	704	L	0	0	16.04	0		0	0	0	0	11.69
I3LGP4	I3LGP4_merged	705	G	0	0	13.08	0		0	0	0	0	9.56049
I3LGP4	I3LGP4_merged	706	V	0	0	11.59	0		0	0	0	0	8.8243
I3LGP4	I3LGP4_merged	707	C	0	0	8.01	0		0	0	0	0	7.4846
I3LGP4	I3LGP4_merged	708	A	0	0	12.54	0		0	0	0	0	11.2884
I3LGP4	I3LGP4_merged	709	S	0	0	14.83	0		0	0	0	0	13.1037
I3LGP4	I3LGP4_merged	710	I	0	0	13.49	0		0	0	0	0	8.62072
I3LGP4	I3LGP4_merged	711	I	0	0	12.51	0		0	0	0	0	11.5164
I3LGP4	I3LGP4_merged	712	P	0	0	16.92	0		0	0	0	0	13.2176
I3LGP4	I3LGP4_merged	713	F	0	0	19.93	0		0	0	0	0	15.0238
I3LGP4	I3LGP4_merged	714	P	0	0	16.98	0		0	0	0	0	14.1694
I3LGP4	I3LGP4_merged	715	D	0	0	20.48	0		0	0	0	0	16.3526
I3LGP4	I3LGP4_merged	716	H	0	0	19.85	0		0	0	0	0	15.0535
I3LGP4	I3LGP4_merged	717	N	0	0	15.77	0		0	0	0	0	11.5181
I3LGP4	I3LGP4_merged	718	Q	0	0	14.92	0		0	0	0	0	9.90227
I3LGP4	I3LGP4_merged	719	S	0	0	13.32	0		0	0	0	0	7.65988
I3LGP4	I3LGP4_merged	720	P	0	0	10.41	0		0	0	0	0	5.08725
I3LGP4	I3LGP4_merged	721	R	0	0	8.18	0		0	0	0	0	5.98963
I3LGP4	I3LGP4_merged	722	N	0	0	10.73	0		0	0	0	0	7.3806
I3LGP4	I3LGP4_merged	723	T	0	0	7.62	0		0	0	0	0	3.52023
I3LGP4	I3LGP4_merged	724	Y	0	0	5.99	0		0	0	0	0	2.88462
I3LGP4	I3LGP4_merged	725	Q	0	0	8.23	0		0	0	0	0	6.86212
I3LGP4	I3LGP4_merged	726	S	0	0	7.36	0		0	0	0	0	6.3697
I3LGP4	I3LGP4_merged	727	A	0	0	3.36	0		0	0	0	0	3.79457
I3LGP4	I3LGP4_merged	728	M	0	0	4.77	0		0	0	0	0	3.40188
I3LGP4	I3LGP4_merged	729	G	0	0	7.78	0		0	0	0	0	3.35479
I3LGP4	I3LGP4_merged	730	K	0	0	3.73	0		0	0	0	0	1.32346
I3LGP4	I3LGP4_merged	731	Q	0	0	2.42	7		0	0	0	7	0
I3LGP4	I3LGP4_merged	732	A	0	0	8.82	0		0	0	0	0	1.32318
I3LGP4	I3LGP4_merged	733	M	0	0	11.02	0		0	0	0	0	3.49513
I3LGP4	I3LGP4_merged	734	G	0	0	14.52	0		0	0	0	0	6.51869
I3LGP4	I3LGP4_merged	735	V	0	0	16.65	0		0	0	0	0	9.91803
I3LGP4	I3LGP4_merged	736	Y	0	0	12.81	0		0	0	0	0	9.81525
I3LGP4	I3LGP4_merged	737	I	0	0	15.76	0		0	0	0	0	12.7514
I3LGP4	I3LGP4_merged	738	T	0	0	19.68	0		0	0	0	0	16.1398
I3LGP4	I3LGP4_merged	739	N	0	0	19.71	0		0	0	0	0	17.2945
I3LGP4	I3LGP4_merged	740	F	0	0	18.33	0		0	0	0	0	15.2321
I3LGP4	I3LGP4_merged	741	H	0	0	21.74	0		0	0	0	0	18.4279
I3LGP4	I3LGP4_merged	742	V	0	0	21.12	0		0	0	0	0	19.5955
I3LGP4	I3LGP4_merged	743	R	0	0	13.75	0		0	0	0	0	11.6061
I3LGP4	I3LGP4_merged	744	M	0	0	15.04	0		0	0	0	0	14.7266
I3LGP4	I3LGP4_merged	745	D	0	0	12.5	0		0	0	0	0	12.536
I3LGP4	I3LGP4_merged	746	T	0	0	9.27	0		0	0	0	0	12.3376
I3LGP4	I3LGP4_merged	747	L	0	0	7.67	0		0	0	0	0	10.029
I3LGP4	I3LGP4_merged	748	A	0	0	12.82	0		0	0	0	0	10.262
I3LGP4	I3LGP4_merged	749	H	0	0	9.66	0		0	0	0	0	6.12199
I3LGP4	I3LGP4_merged	750	V	0	0	15.86	0		0	0	0	0	9.36095
I3LGP4	I3LGP4_merged	751	L	0	0	15.47	0		0	0	0	0	9.29437
I3LGP4	I3LGP4_merged	752	Y	0	0	19.81	0		0	0	0	0	12.9651
I3LGP4	I3LGP4_merged	753	Y	0	0	21.1	0		0	0	0	0	13.8478
I3LGP4	I3LGP4_merged	754	P	0	0	19.33	0		0	0	0	0	12.8049
I3LGP4	I3LGP4_merged	755	Q	0	0	20.44	0		0	0	0	0	13.8604
I3LGP4	I3LGP4_merged	756	K	0	0	21.81	0		0	0	0	0	15.9133
I3LGP4	I3LGP4_merged	757	P	0	0	19.54	0		0	0	0	0	14.6534
I3LGP4	I3LGP4_merged	758	L	0	0	23.31	0		0	0	0	0	18.276
I3LGP4	I3LGP4_merged	759	V	0	0	21.54	0		0	0	0	0	16.9732
I3LGP4	I3LGP4_merged	760	T	0	0	21.69	0		0	0	0	0	17.6197
I3LGP4	I3LGP4_merged	761	T	0	0	20.2	0		0	0	0	0	16.8675
I3LGP4	I3LGP4_merged	762	R	0	0	23.65	0		0	0	0	0	20.2935
I3LGP4	I3LGP4_merged	763	S	0	0	19.69	0		0	0	0	0	16.5362
I3LGP4	I3LGP4_merged	764	M	0	0	18.37	0		0	0	0	0	14.4742
I3LGP4	I3LGP4_merged	765	E	0	0	22.39	0		0	0	0	0	18.5657
I3LGP4	I3LGP4_merged	766	Y	0	0	19.85	0		0	0	0	0	14.469
I3LGP4	I3LGP4_merged	767	L	0	0	15.44	0		0	0	0	0	12.4486
I3LGP4	I3LGP4_merged	768	R	0	0	19.24	0		0	0	0	0	14.6321
I3LGP4	I3LGP4_merged	769	F	0	0	14.87	0		0	0	0	0	10.5532
I3LGP4	I3LGP4_merged	770	R	0	0	21.44	0		0	0	0	0	16.1762
I3LGP4	I3LGP4_merged	771	E	0	0	22.08	0		0	0	0	0	15.6596
I3LGP4	I3LGP4_merged	772	L	0	0	17.69	0		0	0	0	0	11.1361
I3LGP4	I3LGP4_merged	773	P	0	0	18	0		0	0	0	0	10.5575
I3LGP4	I3LGP4_merged	774	A	0	0	13.82	0		0	0	0	0	7.09735
I3LGP4	I3LGP4_merged	775	G	0	0	15.79	0		0	0	0	0	9.25923
I3LGP4	I3LGP4_merged	776	I	0	0	17.44	0		0	0	0	0	11.023
I3LGP4	I3LGP4_merged	777	N	0	0	20.44	0		0	0	0	0	13.5539
I3LGP4	I3LGP4_merged	778	S	0	0	17.75	0		0	0	0	0	11.637
I3LGP4	I3LGP4_merged	779	I	0	0	21.71	0		0	0	0	0	14.7331
I3LGP4	I3LGP4_merged	780	V	0	0	17.02	0		0	0	0	0	11.4299
I3LGP4	I3LGP4_merged	781	A	0	0	19.98	0		0	0	0	0	12.9867
I3LGP4	I3LGP4_merged	782	I	0	0	18.23	0		0	0	0	0	12.1536
I3LGP4	I3LGP4_merged	783	A	0	0	19.89	0		0	0	0	0	13.7233
I3LGP4	I3LGP4_merged	784	S	0	0	20.48	0		0	0	0	0	15.1053
I3LGP4	I3LGP4_merged	785	Y	0	0	20.9	0		0	0	0	0	15.815
I3LGP4	I3LGP4_merged	786	T	0	0	21.02	0		0	0	0	0	16.6126
I3LGP4	I3LGP4_merged	787	G	0	0	17.48	0		0	0	0	0	13.6807
I3LGP4	I3LGP4_merged	788	Y	0	0	15.35	0		0	0	0	0	11.0809
I3LGP4	I3LGP4_merged	789	N	0	0	13.89	0		0	0	0	0	8.74922
I3LGP4	I3LGP4_merged	790	Q	0	0	12.12	0		0	0	0	0	8.71786
I3LGP4	I3LGP4_merged	791	E	0	0	9.09	0		0	0	0	0	6.7689
I3LGP4	I3LGP4_merged	792	D	0	0	7.36	0		0	0	0	0	3.33984
I3LGP4	I3LGP4_merged	793	S	0	0	10.43	0		0	0	0	0	5.68676
I3LGP4	I3LGP4_merged	794	V	0	0	11.72	0		0	0	0	0	6.35322
I3LGP4	I3LGP4_merged	795	I	0	0	16.31	0		0	0	0	0	10.2742
I3LGP4	I3LGP4_merged	796	M	0	0	15.91	0		0	0	0	0	7.90487
I3LGP4	I3LGP4_merged	797	N	0	0	20.58	0		0	0	0	0	12.9658
I3LGP4	I3LGP4_merged	798	R	0	0	7.89	0		0	0	0	0	13.926
I3LGP4	I3LGP4_merged	799	S	0	0	25.52	0		0	0	0	0	16.5516
I3LGP4	I3LGP4_merged	800	A	0	0	22.81	0		0	0	0	0	14.8752
I3LGP4	I3LGP4_merged	801	V	0	0	19.82	0		0	0	0	0	11.1415
I3LGP4	I3LGP4_merged	802	D	0	0	24.79	0		0	0	0	0	15.3739
I3LGP4	I3LGP4_merged	803	R	0	0	26.05	0		0	0	0	0	17.0332
I3LGP4	I3LGP4_merged	804	G	0	0	22.43	0		0	0	0	0	14.0017
I3LGP4	I3LGP4_merged	805	F	0	0	18.61	0		0	0	0	0	10.7651
I3LGP4	I3LGP4_merged	806	F	0	0	15.66	0		0	0	0	0	7.5656
I3LGP4	I3LGP4_merged	807	R	0	0	18.81	0		0	0	0	0	11.0429
I3LGP4	I3LGP4_merged	808	S	0	0	14.94	0		0	0	0	0	9.35164
I3LGP4	I3LGP4_merged	809	V	0	0	16.73	0		0	0	0	0	10.8831
I3LGP4	I3LGP4_merged	810	F	0	0	12.17	0		0	0	0	0	8.9447
I3LGP4	I3LGP4_merged	811	Y	0	0	14.81	0		0	0	0	0	12.6564
I3LGP4	I3LGP4_merged	812	R	0	0	11.02	0		0	0	0	0	9.65698
I3LGP4	I3LGP4_merged	813	S	0	0	13.92	0		0	0	0	0	15.3861
I3LGP4	I3LGP4_merged	814	Y	0	0	10.26	0		0	0	0	0	12.1335
I3LGP4	I3LGP4_merged	815	K	0	0	9.16	0		0	0	0	0	14.2481
I3LGP4	I3LGP4_merged	816	E	0	0	7.93	0		0	0	0	0	10.3022
I3LGP4	I3LGP4_merged	817	Q	0	0	9.18	0		0	0	0	0	11.8712
I3LGP4	I3LGP4_merged	818	E	0	0	13.51	0		0	0	0	0	11.618
I3LGP4	I3LGP4_merged	819	S	0	0	11.66	0		0	0	0	0	10.9498
I3LGP4	I3LGP4_merged	820	K	0	0	13.48	0		0	0	0	0	13.0591
I3LGP4	I3LGP4_merged	821	K	0	0	7.72	0		0	0	0	0	10.6904
I3LGP4	I3LGP4_merged	822	G	0	0	13.65	0		0	0	0	0	12.8196
I3LGP4	I3LGP4_merged	823	F	0	0	15.69	0		0	0	0	0	14.4472
I3LGP4	I3LGP4_merged	824	D	0	0	11.87	0		0	0	0	0	10.6865
I3LGP4	I3LGP4_merged	825	Q	0	0	9.9	0		0	0	0	0	7.39674
I3LGP4	I3LGP4_merged	826	E	0	0	12.61	0		0	0	0	0	7.15939
I3LGP4	I3LGP4_merged	827	E	0	0	8.82	0		0	0	0	0	7.34891
I3LGP4	I3LGP4_merged	828	V	0	0	12.33	0		0	0	0	0	7.28362
I3LGP4	I3LGP4_merged	829	F	0	0	12.83	0		0	0	0	0	9.52179
I3LGP4	I3LGP4_merged	830	E	0	0	12.15	0		0	0	0	0	6.87231
I3LGP4	I3LGP4_merged	831	K	0	0	11.73	0		0	0	0	0	6.80807
I3LGP4	I3LGP4_merged	832	P	0	0	8.7	0		0	0	0	0	3.81043
I3LGP4	I3LGP4_merged	833	T	0	0	6.51	0		0	0	0	0	1.33758
I3LGP4	I3LGP4_merged	834	R	0	0	3.07	2		0	0	0	2	0
I3LGP4	I3LGP4_merged	835	E	0	0	5.07	0		0	0	0	0	1.33192
I3LGP4	I3LGP4_merged	836	T	0	0	7.95	0		0	0	0	0	3.59339
I3LGP4	I3LGP4_merged	837	C	0	0	4.68	0		0	0	0	0	3.27172
I3LGP4	I3LGP4_merged	838	Q	0	0	3.43	0		0	0	0	0	1.32982
I3LGP4	I3LGP4_merged	839	G	0	0	3.02	1		0	0	0	1	0
I3LGP4	I3LGP4_merged	840	M	0	0	2.73	1		0	0	0	1	0
I3LGP4	I3LGP4_merged	841	R	0	0	2.33	5		2	1	0	8	0
I3LGP4	I3LGP4_merged	842	H	0	0	2.95	3		1	1	1	6	0
I3LGP4	I3LGP4_merged	843	A	0	0	6.08	0		0	0	0	0	1.33008
I3LGP4	I3LGP4_merged	844	I	0	0	9.5	0		0	0	0	0	3.66231
I3LGP4	I3LGP4_merged	845	Y	0	0	6.85	0		0	0	0	0	3.23783
I3LGP4	I3LGP4_merged	846	D	0	0	12.56	0		0	0	0	0	7.3593
I3LGP4	I3LGP4_merged	847	K	0	0	15.47	0		0	0	0	0	9.88406
I3LGP4	I3LGP4_merged	848	L	0	0	12.55	0		0	0	0	0	8.1478
I3LGP4	I3LGP4_merged	849	D	0	0	17.18	0		0	0	0	0	12.0505
I3LGP4	I3LGP4_merged	850	D	0	0	18.18	0		0	0	0	0	13.153
I3LGP4	I3LGP4_merged	851	D	0	0	16.41	0		0	0	0	0	12.9858
I3LGP4	I3LGP4_merged	852	G	0	0	13.94	0		0	0	0	0	11.5236
I3LGP4	I3LGP4_merged	853	L	0	0	15.49	0		0	0	0	0	13.1772
I3LGP4	I3LGP4_merged	854	I	0	0	14.39	0		0	0	0	0	13.1026
I3LGP4	I3LGP4_merged	855	A	0	0	19.57	0		0	0	0	0	16.9385
I3LGP4	I3LGP4_merged	856	P	0	0	21.4	0		0	0	0	0	20.2058
I3LGP4	I3LGP4_merged	857	G	0	0	22.16	0		0	0	0	0	19.0259
I3LGP4	I3LGP4_merged	858	V	0	0	18.28	0		0	0	0	0	14.389
I3LGP4	I3LGP4_merged	859	R	0	0	17.33	0		0	0	0	0	13.055
I3LGP4	I3LGP4_merged	860	V	0	0	14.26	0		0	0	0	0	12.3086
I3LGP4	I3LGP4_merged	861	S	0	0	11.29	0		0	0	0	0	10.5072
I3LGP4	I3LGP4_merged	862	G	0	0	9.4	0		0	0	0	0	8.79885
I3LGP4	I3LGP4_merged	863	D	0	0	4.8	0		0	0	0	0	5.20921
I3LGP4	I3LGP4_merged	864	D	0	0	8.6	0		0	0	0	0	7.18921
I3LGP4	I3LGP4_merged	865	V	0	0	8.83	0		0	0	0	0	6.4867
I3LGP4	I3LGP4_merged	866	I	0	0	10.17	0		0	0	0	0	10.598
I3LGP4	I3LGP4_merged	867	I	0	0	9.55	0		0	0	0	0	9.77592
I3LGP4	I3LGP4_merged	868	G	0	0	10.69	0		0	0	0	0	8.18612
I3LGP4	I3LGP4_merged	869	K	0	0	7.58	0		0	0	0	0	4.35475
I3LGP4	I3LGP4_merged	870	T	0	0	9.02	0		0	0	0	0	3.33247
I3LGP4	I3LGP4_merged	871	V	0	0	7.96	0		0	0	0	0	2.71068
I3LGP4	I3LGP4_merged	872	T	0	0	10.23	0		0	0	0	0	4.99218
I3LGP4	I3LGP4_merged	873	L	0	0	8.79	0		0	0	0	0	4.53222
I3LGP4	I3LGP4_merged	874	P	0	0	10.69	0		0	0	0	0	7.13993
I3LGP4	I3LGP4_merged	875	E	0	0	13.31	0		0	0	0	0	8.80883
I3LGP4	I3LGP4_merged	876	N	0	0	11.55	0		0	0	0	0	8.31089
I3LGP4	I3LGP4_merged	877	E	0	0	15.96	0		0	0	0	0	11.1588
I3LGP4	I3LGP4_merged	878	D	0	0	15.9	0		0	0	0	0	12.339
I3LGP4	I3LGP4_merged	879	E	0	0	17.1	0		0	0	0	0	8.81896
I3LGP4	I3LGP4_merged	880	L	0	0	20.24	0		0	0	0	0	11.5554
I3LGP4	I3LGP4_merged	881	E	0	0	19.52	0		0	0	0	0	10.5085
I3LGP4	I3LGP4_merged	882	G	0	0	16.31	0		0	0	0	0	6.20391
I3LGP4	I3LGP4_merged	883	T	0	0	16.84	0		0	0	0	0	6.91124
I3LGP4	I3LGP4_merged	884	N	0	0	13.03	0		0	0	0	0	3.34892
I3LGP4	I3LGP4_merged	885	R	0	0	10.11	0		0	0	0	0	1.33083
I3LGP4	I3LGP4_merged	886	R	0	0	2.71	1		0	0	0	1	0
I3LGP4	I3LGP4_merged	887	Y	0	0	4.95	0		0	0	0	0	1.32779
I3LGP4	I3LGP4_merged	888	T	0	0	8.07	0		0	0	0	0	4.0428
I3LGP4	I3LGP4_merged	889	K	0	0	8.48	0		0	0	0	0	1.32486
I3LGP4	I3LGP4_merged	890	R	0	0	2.74	2		0	1	0	3	0
I3LGP4	I3LGP4_merged	891	D	0	0	3.13	0		0	0	0	0	1.32939
I3LGP4	I3LGP4_merged	892	C	0	0	4.56	0		0	0	0	0	3.75821
I3LGP4	I3LGP4_merged	893	S	0	0	4.79	0		0	0	0	0	6.26677
I3LGP4	I3LGP4_merged	894	T	0	0	6.39	0		0	0	0	0	7.76821
I3LGP4	I3LGP4_merged	895	F	0	0	3.36	0		0	0	0	0	3.15161
I3LGP4	I3LGP4_merged	896	L	0	0	6.82	0		0	0	0	0	7.55716
I3LGP4	I3LGP4_merged	897	R	0	0	6.88	0		0	0	0	0	6.53182
I3LGP4	I3LGP4_merged	898	T	0	0	4.74	0		0	0	0	0	6.53569
I3LGP4	I3LGP4_merged	899	S	0	0	9.05	0		0	0	0	0	8.11959
I3LGP4	I3LGP4_merged	900	E	0	0	10.75	0		0	0	0	0	7.59007
I3LGP4	I3LGP4_merged	901	T	0	0	14.1	0		0	0	0	0	12.1706
I3LGP4	I3LGP4_merged	902	G	0	0	16.4	0		0	0	0	0	15.2408
I3LGP4	I3LGP4_merged	903	I	0	0	18.62	0		0	0	0	0	18.0528
I3LGP4	I3LGP4_merged	904	V	0	0	16.56	0		0	0	0	0	16.6599
I3LGP4	I3LGP4_merged	905	D	0	0	20.16	0		0	0	0	0	20.5661
I3LGP4	I3LGP4_merged	906	Q	0	0	19.74	0		0	0	0	0	20.8748
I3LGP4	I3LGP4_merged	907	V	0	0	18.84	0		0	0	0	0	19.2698
I3LGP4	I3LGP4_merged	908	M	0	0	18.62	0		0	0	0	0	19.8145
I3LGP4	I3LGP4_merged	909	V	0	0	19.87	0		0	0	0	0	18.3599
I3LGP4	I3LGP4_merged	910	T	0	0	11.98	0		0	0	0	0	19.3258
I3LGP4	I3LGP4_merged	911	L	0	0	18.95	0		0	0	0	0	20.0142
I3LGP4	I3LGP4_merged	912	N	0	0	13.36	0		0	0	0	0	17.7692
I3LGP4	I3LGP4_merged	913	Q	0	0	16.37	0		0	0	0	0	18.6196
I3LGP4	I3LGP4_merged	914	E	0	0	12.69	0		0	0	0	0	18.1019
I3LGP4	I3LGP4_merged	915	G	0	0	17.64	0		0	0	0	0	19.3586
I3LGP4	I3LGP4_merged	916	Y	0	0	14.77	0		0	0	0	0	16.0461
I3LGP4	I3LGP4_merged	917	K	0	0	15.82	0		0	0	0	0	15.0225
I3LGP4	I3LGP4_merged	918	F	0	0	12.36	0		0	0	0	0	16.8417
I3LGP4	I3LGP4_merged	919	C	0	0	14.64	0		0	0	0	0	16.2536
I3LGP4	I3LGP4_merged	920	K	0	0	14.31	0		0	0	0	0	15.9366
I3LGP4	I3LGP4_merged	921	I	0	0	8.02	0		0	0	0	0	16.3185
I3LGP4	I3LGP4_merged	922	R	0	0	17.84	0		0	0	0	0	18.4407
I3LGP4	I3LGP4_merged	923	V	0	0	14.96	0		0	0	0	0	15.8334
I3LGP4	I3LGP4_merged	924	R	0	0	18.7	0		0	0	0	0	15.9733
I3LGP4	I3LGP4_merged	925	S	0	0	18.08	0		0	0	0	0	12.4715
I3LGP4	I3LGP4_merged	926	V	0	0	19.62	0		0	0	0	0	12.6403
I3LGP4	I3LGP4_merged	927	R	0	0	12.51	0		0	0	0	0	7.54775
I3LGP4	I3LGP4_merged	928	I	0	0	17.43	0		0	0	0	0	8.96982
I3LGP4	I3LGP4_merged	929	P	0	0	15.69	0		0	0	0	0	7.23902
I3LGP4	I3LGP4_merged	930	Q	0	0	14.18	0		0	0	0	0	6.31546
I3LGP4	I3LGP4_merged	931	I	0	0	13.63	0		0	0	0	0	6.89714
I3LGP4	I3LGP4_merged	932	G	0	0	9.18	0		0	0	0	0	4.03536
I3LGP4	I3LGP4_merged	933	D	0	0	10.03	0		0	0	0	0	1.33219
I3LGP4	I3LGP4_merged	934	K	0	0	2.14	0		7	0	0	7	0
I3LGP4	I3LGP4_merged	935	F	0	0	8.33	0		0	0	0	0	1.32711
I3LGP4	I3LGP4_merged	936	A	0	0	7.56	0		0	0	0	0	3.78029
I3LGP4	I3LGP4_merged	937	S	0	0	10.87	0		0	0	0	0	5.1075
I3LGP4	I3LGP4_merged	938	R	0	0	12.63	0		0	0	0	0	7.80056
I3LGP4	I3LGP4_merged	939	H	0	0	11.49	0		0	0	0	0	6.63873
I3LGP4	I3LGP4_merged	940	G	0	0	7.95	0		0	0	0	0	3.51125
I3LGP4	I3LGP4_merged	941	Q	0	0	8.8	0		0	0	0	0	1.32167
I3LGP4	I3LGP4_merged	942	K	0	0	1.61	0		7	0	0	7	0
I3LGP4	I3LGP4_merged	943	G	0	0	7.06	0		0	0	0	0	1.31994
I3LGP4	I3LGP4_merged	944	T	0	0	6.8	0		0	0	0	0	4.23467
I3LGP4	I3LGP4_merged	945	C	0	0	11.57	0		0	0	0	0	5.22619
I3LGP4	I3LGP4_merged	946	G	0	0	13.82	0		0	0	0	0	8.63443
I3LGP4	I3LGP4_merged	947	I	0	0	16.4	0		0	0	0	0	10.6507
I3LGP4	I3LGP4_merged	948	Q	0	0	18.22	0		0	0	0	0	9.78029
I3LGP4	I3LGP4_merged	949	Y	0	0	21.92	0		0	0	0	0	14.9585
I3LGP4	I3LGP4_merged	950	R	0	0	25.87	0		0	0	0	0	17.9095
I3LGP4	I3LGP4_merged	951	Q	0	0	27.77	0		0	0	0	0	19.5872
I3LGP4	I3LGP4_merged	952	E	0	0	30.21	0		0	0	0	0	22.0801
I3LGP4	I3LGP4_merged	953	D	0	0	26.85	0		0	0	0	0	20.7592
I3LGP4	I3LGP4_merged	954	M	0	0	21.46	0		0	0	0	0	15.9146
I3LGP4	I3LGP4_merged	955	P	0	0	25.09	0		0	0	0	0	19.5573
I3LGP4	I3LGP4_merged	956	F	0	0	29.59	0		0	0	0	0	23.2277
I3LGP4	I3LGP4_merged	957	T	0	0	29.6	0		0	0	0	0	23.3726
I3LGP4	I3LGP4_merged	958	C	0	0	34.24	0		0	0	0	0	27.5277
I3LGP4	I3LGP4_merged	959	E	0	0	33.14	0		0	0	0	0	27.602
I3LGP4	I3LGP4_merged	960	G	0	0	32	0		0	0	0	0	24.6197
I3LGP4	I3LGP4_merged	961	I	0	0	28.08	0		0	0	0	0	21.7897
I3LGP4	I3LGP4_merged	962	T	0	0	25.85	0		0	0	0	0	18.4579
I3LGP4	I3LGP4_merged	963	P	0	0	22.05	0		0	0	0	0	15.8639
I3LGP4	I3LGP4_merged	964	D	0	0	19.99	0		0	0	0	0	12.4494
I3LGP4	I3LGP4_merged	965	I	0	0	15.32	0		0	0	0	0	9.1643
I3LGP4	I3LGP4_merged	966	I	0	0	16.79	0		0	0	0	0	10.2768
I3LGP4	I3LGP4_merged	967	I	0	0	13.92	0		0	0	0	0	8.41905
I3LGP4	I3LGP4_merged	968	N	0	0	14.74	0		0	0	0	0	9.23125
I3LGP4	I3LGP4_merged	969	P	0	0	17.63	0		0	0	0	0	11.6289
I3LGP4	I3LGP4_merged	970	H	0	0	14.08	0		0	0	0	0	10.4041
I3LGP4	I3LGP4_merged	971	A	0	0	12.36	0		0	0	0	0	7.42911
I3LGP4	I3LGP4_merged	972	I	0	0	15.37	0		0	0	0	0	9.70106
I3LGP4	I3LGP4_merged	973	P	0	0	16.71	0		0	0	0	0	12.5812
I3LGP4	I3LGP4_merged	974	S	0	0	13.07	0		0	0	0	0	11.7316
I3LGP4	I3LGP4_merged	975	R	0	0	8.03	0		0	0	0	0	6.16071
I3LGP4	I3LGP4_merged	976	M	0	0	16.16	0		0	0	0	0	11.4959
I3LGP4	I3LGP4_merged	977	T	0	0	13.05	0		0	0	0	0	8.4288
I3LGP4	I3LGP4_merged	978	I	0	0	18.7	0		0	0	0	0	12.6365
I3LGP4	I3LGP4_merged	979	G	0	0	17.16	0		0	0	0	0	12.7572
I3LGP4	I3LGP4_merged	980	H	0	0	14.33	0		0	0	0	0	8.03273
I3LGP4	I3LGP4_merged	981	L	0	0	19.57	0		0	0	0	0	12.8948
I3LGP4	I3LGP4_merged	982	I	0	0	21.72	0		0	0	0	0	15.3417
I3LGP4	I3LGP4_merged	983	E	0	0	17.97	0		0	0	0	0	11.5758
I3LGP4	I3LGP4_merged	984	C	0	0	20.75	0		0	0	0	0	13.041
I3LGP4	I3LGP4_merged	985	L	0	0	24	0		0	0	0	0	17.2845
I3LGP4	I3LGP4_merged	986	Q	0	0	25.06	0		0	0	0	0	19.0997
I3LGP4	I3LGP4_merged	987	G	0	0	24.59	0		0	0	0	0	19.1142
I3LGP4	I3LGP4_merged	988	K	0	0	26.25	0		0	0	0	0	20.2139
I3LGP4	I3LGP4_merged	989	V	0	0	28.77	0		0	0	0	0	22.8196
I3LGP4	I3LGP4_merged	990	S	0	0	27.85	0		0	0	0	0	22.7699
I3LGP4	I3LGP4_merged	991	A	0	0	28.13	0		0	0	0	0	22.9293
I3LGP4	I3LGP4_merged	992	N	0	0	31.07	0		0	0	0	0	25.6055
I3LGP4	I3LGP4_merged	993	K	0	0	32.93	0		0	0	0	0	27.7408
I3LGP4	I3LGP4_merged	994	G	0	0	33.12	0		0	0	0	0	27.8471
I3LGP4	I3LGP4_merged	995	E	0	0	29.99	0		0	0	0	0	25.0093
I3LGP4	I3LGP4_merged	996	I	0	0	26.09	0		0	0	0	0	21.7006
I3LGP4	I3LGP4_merged	997	G	0	0	25.97	0		0	0	0	0	22.2496
I3LGP4	I3LGP4_merged	998	D	0	0	26.25	0		0	0	0	0	21.9519
I3LGP4	I3LGP4_merged	999	A	0	0	22.35	0		0	0	0	0	18.5319
I3LGP4	I3LGP4_merged	1000	T	0	0	23.41	0		0	0	0	0	21.2942
I3LGP4	I3LGP4_merged	1001	P	0	0	20.82	0		0	0	0	0	18.9876
I3LGP4	I3LGP4_merged	1002	F	0	0	22.39	0		0	0	0	0	19.1624
I3LGP4	I3LGP4_merged	1003	N	0	0	27.88	0		0	0	0	0	24.4087
I3LGP4	I3LGP4_merged	1004	D	0	0	30.95	0		0	0	0	0	27.1331
I3LGP4	I3LGP4_merged	1005	A	0	0	32.6	0		0	0	0	0	27.9013
I3LGP4	I3LGP4_merged	1006	V	0	0	28.44	0		0	0	0	0	23.6296
I3LGP4	I3LGP4_merged	1007	N	0	0	29.63	0		0	0	0	0	24.5103
I3LGP4	I3LGP4_merged	1008	V	0	0	26.94	0		0	0	0	0	21.4636
I3LGP4	I3LGP4_merged	1009	Q	0	0	32	0		0	0	0	0	25.7299
I3LGP4	I3LGP4_merged	1010	K	0	0	33.32	0		0	0	0	0	27.3402
I3LGP4	I3LGP4_merged	1011	I	0	0	27.56	0		0	0	0	0	22.0101
I3LGP4	I3LGP4_merged	1012	S	0	0	30.92	0		0	0	0	0	24.7885
I3LGP4	I3LGP4_merged	1013	N	0	0	34.63	0		0	0	0	0	28.4243
I3LGP4	I3LGP4_merged	1014	L	0	0	33.48	0		0	0	0	0	28.1744
I3LGP4	I3LGP4_merged	1015	L	0	0	29.76	0		0	0	0	0	23.7205
I3LGP4	I3LGP4_merged	1016	S	0	0	35.32	0		0	0	0	0	28.8393
I3LGP4	I3LGP4_merged	1017	D	0	0	37.15	0		0	0	0	0	31.0909
I3LGP4	I3LGP4_merged	1018	Y	0	0	34.85	0		0	0	0	0	29.1185
I3LGP4	I3LGP4_merged	1019	G	0	0	36.76	0		0	0	0	0	30.0199
I3LGP4	I3LGP4_merged	1020	Y	0	0	32.69	0		0	0	0	0	26.402
I3LGP4	I3LGP4_merged	1021	H	0	0	32.13	0		0	0	0	0	25.3086
I3LGP4	I3LGP4_merged	1022	L	0	0	31.49	0		0	0	0	0	24.42
I3LGP4	I3LGP4_merged	1023	R	0	0	27.93	0		0	0	0	0	21.1222
I3LGP4	I3LGP4_merged	1024	G	0	0	27.38	0		0	0	0	0	21.1792
I3LGP4	I3LGP4_merged	1025	N	0	0	27.65	0		0	0	0	0	20.9054
I3LGP4	I3LGP4_merged	1026	E	0	0	29.3	0		0	0	0	0	22.6918
I3LGP4	I3LGP4_merged	1027	V	0	0	32.1	0		0	0	0	0	25.3932
I3LGP4	I3LGP4_merged	1028	L	0	0	26.37	0		0	0	0	0	20.7185
I3LGP4	I3LGP4_merged	1029	Y	0	0	30.55	0		0	0	0	0	24.5381
I3LGP4	I3LGP4_merged	1030	N	0	0	29.16	0		0	0	0	0	23.8227
I3LGP4	I3LGP4_merged	1031	G	0	0	29.42	0		0	0	0	0	24.4191
I3LGP4	I3LGP4_merged	1032	F	0	0	25.94	0		0	0	0	0	21.4778
I3LGP4	I3LGP4_merged	1033	T	0	0	32.78	0		0	0	0	0	27.8386
I3LGP4	I3LGP4_merged	1034	G	0	0	33.81	0		0	0	0	0	29.1156
I3LGP4	I3LGP4_merged	1035	R	0	0	33.69	0		0	0	0	0	27.651
I3LGP4	I3LGP4_merged	1036	K	0	0	33.75	0		0	0	0	0	27.4049
I3LGP4	I3LGP4_merged	1037	I	0	0	27.92	0		0	0	0	0	22.2611
I3LGP4	I3LGP4_merged	1038	T	0	0	32.08	0		0	0	0	0	26.1445
I3LGP4	I3LGP4_merged	1039	S	0	0	27.79	0		0	0	0	0	23.129
I3LGP4	I3LGP4_merged	1040	Q	0	0	28.44	0		0	0	0	0	21.507
I3LGP4	I3LGP4_merged	1041	I	0	0	24.46	0		0	0	0	0	18.4771
I3LGP4	I3LGP4_merged	1042	F	0	0	21.74	0		0	0	0	0	15.618
I3LGP4	I3LGP4_merged	1043	I	0	0	16.89	0		0	0	0	0	17.7169
I3LGP4	I3LGP4_merged	1044	G	0	0	22.34	0		0	0	0	0	15.5018
I3LGP4	I3LGP4_merged	1045	P	0	0	21.95	0		0	0	0	0	15.3978
I3LGP4	I3LGP4_merged	1046	T	0	0	17.16	0		0	0	0	0	11.0847
I3LGP4	I3LGP4_merged	1047	Y	0	0	15.71	0		0	0	0	0	10.0634
I3LGP4	I3LGP4_merged	1048	Y	0	0	12.49	0		0	0	0	0	7.54281
I3LGP4	I3LGP4_merged	1049	Q	0	0	10.9	0		0	0	0	0	4.37738
I3LGP4	I3LGP4_merged	1050	R	0	0	10.6	0		0	0	0	0	3.99798
I3LGP4	I3LGP4_merged	1051	L	0	0	5.66	0		0	0	0	0	2.78879
I3LGP4	I3LGP4_merged	1052	K	0	0	3.64	0		0	0	0	0	1.32641
I3LGP4	I3LGP4_merged	1053	H	0	0	2.66	4		0	0	0	4	0
I3LGP4	I3LGP4_merged	1054	M	0	0	8.43	0		0	0	0	0	1.32422
I3LGP4	I3LGP4_merged	1055	V	0	0	9.34	0		0	0	0	0	3.16452
I3LGP4	I3LGP4_merged	1056	D	0	0	12.13	0		0	0	0	0	3.45048
I3LGP4	I3LGP4_merged	1057	D	0	0	8.85	0		0	0	0	0	1.32176
I3LGP4	I3LGP4_merged	1058	K	0	0	4.01	1		0	0	0	1	0
I3LGP4	I3LGP4_merged	1059	I	0	0	11.14	0		0	0	0	0	1.30255
I3LGP4	I3LGP4_merged	1060	H	0	0	9.24	0		0	0	0	0	3.78259
I3LGP4	I3LGP4_merged	1061	S	0	0	10.21	0		0	0	0	0	7.18035
I3LGP4	I3LGP4_merged	1062	R	0	0	6.96	0		0	0	0	0	4.84261
I3LGP4	I3LGP4_merged	1063	A	0	0	7.02	0		0	0	0	0	9.35924
I3LGP4	I3LGP4_merged	1064	R	0	0	4.99	0		0	0	0	0	8.86346
I3LGP4	I3LGP4_merged	1065	G	0	0	4.94	0		0	0	0	0	6.36542
I3LGP4	I3LGP4_merged	1066	P	0	0	3.38	0		0	0	0	0	3.69451
I3LGP4	I3LGP4_merged	1067	I	0	0	4.9	0		0	0	0	0	6.75545
I3LGP4	I3LGP4_merged	1068	Q	0	0	4.96	0		0	0	0	0	7.80766
I3LGP4	I3LGP4_merged	1069	I	0	0	3.02	0		0	0	0	0	9.85956
I3LGP4	I3LGP4_merged	1070	L	0	0	5.69	0		0	0	0	0	12.1464
I3LGP4	I3LGP4_merged	1071	N	0	0	7.17	0		0	0	0	0	12.2919
I3LGP4	I3LGP4_merged	1072	R	0	0	9.62	0		0	0	0	0	12.6324
I3LGP4	I3LGP4_merged	1073	Q	0	0	8.38	0		0	0	0	0	9.21198
I3LGP4	I3LGP4_merged	1074	P	0	0	8.07	0		0	0	0	0	7.34123
I3LGP4	I3LGP4_merged	1075	M	0	0	2.47	0		0	0	0	0	3.53516
I3LGP4	I3LGP4_merged	1076	E	0	0	5.96	0		0	0	0	0	3.19313
I3LGP4	I3LGP4_merged	1077	G	0	0	7.77	0		0	0	0	0	3.69514
I3LGP4	I3LGP4_merged	1078	R	0	0	6.7	0		0	0	0	0	3.14149
I3LGP4	I3LGP4_merged	1079	S	0	0	3.34	0		0	0	0	0	1.33049
I3LGP4	I3LGP4_merged	1080	R	0	0	2.75	7		3	0	0	10	0
I3LGP4	I3LGP4_merged	1081	D	0	0	4.56	0		0	0	0	0	1.32302
I3LGP4	I3LGP4_merged	1082	G	0	0	6.81	0		0	0	0	0	3.2758
I3LGP4	I3LGP4_merged	1083	G	0	0	9.95	0		0	0	0	0	6.60928
I3LGP4	I3LGP4_merged	1084	L	0	0	8.44	0		0	0	0	0	7.6302
I3LGP4	I3LGP4_merged	1085	R	0	0	9.64	0		0	0	0	0	12.2632
I3LGP4	I3LGP4_merged	1086	F	0	0	12.68	0		0	0	0	0	15.3137
I3LGP4	I3LGP4_merged	1087	G	0	0	11.3	0		0	0	0	0	17.3252
I3LGP4	I3LGP4_merged	1088	E	0	0	12.58	0		0	0	0	0	20.1618
I3LGP4	I3LGP4_merged	1089	M	0	0	8.75	0		0	0	0	0	18.0025
I3LGP4	I3LGP4_merged	1090	E	0	0	9.12	0		0	0	0	0	15.6504
I3LGP4	I3LGP4_merged	1091	R	0	0	14.47	0		0	0	0	0	21.2466
I3LGP4	I3LGP4_merged	1092	D	0	0	14.7	0		0	0	0	0	23.5531
I3LGP4	I3LGP4_merged	1093	C	0	0	13.82	0		0	0	0	0	21.7195
I3LGP4	I3LGP4_merged	1094	Q	0	0	15.91	0		0	0	0	0	20.9563
I3LGP4	I3LGP4_merged	1095	I	0	0	18.85	0		0	0	0	0	26.2294
I3LGP4	I3LGP4_merged	1096	A	0	0	18.76	0		0	0	0	0	27.1369
I3LGP4	I3LGP4_merged	1097	H	0	0	17.31	0		0	0	0	0	23.0876
I3LGP4	I3LGP4_merged	1098	G	0	0	22.39	0		0	0	0	0	28.7431
I3LGP4	I3LGP4_merged	1099	A	0	0	21.73	0		0	0	0	0	26.3449
I3LGP4	I3LGP4_merged	1100	A	0	0	24.54	0		0	0	0	0	27.0917
I3LGP4	I3LGP4_merged	1101	Q	0	0	24.46	0		0	0	0	0	25.0336
I3LGP4	I3LGP4_merged	1102	F	0	0	17.77	0		0	0	0	0	19.3333
I3LGP4	I3LGP4_merged	1103	L	0	0	19.13	0		0	0	0	0	22.5982
I3LGP4	I3LGP4_merged	1104	R	0	0	21.52	0		0	0	0	0	22.0625
I3LGP4	I3LGP4_merged	1105	E	0	0	18.16	0		0	0	0	0	19.129
I3LGP4	I3LGP4_merged	1106	R	0	0	16.9	0		0	0	0	0	16.3332
I3LGP4	I3LGP4_merged	1107	L	0	0	17.37	0		0	0	0	0	19.3069
I3LGP4	I3LGP4_merged	1108	F	0	0	17.58	0		0	0	0	0	18.3406
I3LGP4	I3LGP4_merged	1109	E	0	0	15.32	0		0	0	0	0	17.0795
I3LGP4	I3LGP4_merged	1110	A	0	0	14.14	0		0	0	0	0	13.9084
I3LGP4	I3LGP4_merged	1111	S	0	0	13.01	0		0	0	0	0	14.4484
I3LGP4	I3LGP4_merged	1112	D	0	0	14.23	0		0	0	0	0	15.0198
I3LGP4	I3LGP4_merged	1113	P	0	0	14.39	0		0	0	0	0	16.973
I3LGP4	I3LGP4_merged	1114	Y	0	0	15.58	0		0	0	0	0	20.7427
I3LGP4	I3LGP4_merged	1115	Q	0	0	18.16	0		0	0	0	0	23.4126
I3LGP4	I3LGP4_merged	1116	V	0	0	21.12	0		0	0	0	0	26.1116
I3LGP4	I3LGP4_merged	1117	H	0	0	21.25	0		0	0	0	0	29.5906
I3LGP4	I3LGP4_merged	1118	V	0	0	26.45	0		0	0	0	0	31.6564
I3LGP4	I3LGP4_merged	1119	C	0	0	29.66	0		0	0	0	0	35.4434
I3LGP4	I3LGP4_merged	1120	N	0	0	32.63	0		0	0	0	0	38.4323
I3LGP4	I3LGP4_merged	1121	L	0	0	34.39	0		0	0	0	0	40.9848
I3LGP4	I3LGP4_merged	1122	C	0	0	30.49	0		0	0	0	0	38.21
I3LGP4	I3LGP4_merged	1123	G	0	0	27.02	0		0	0	0	0	33.9823
I3LGP4	I3LGP4_merged	1124	I	0	0	25.52	0		0	0	0	0	33.0072
I3LGP4	I3LGP4_merged	1125	M	0	0	20.23	0		0	0	0	0	27.4319
I3LGP4	I3LGP4_merged	1126	A	0	0	24.09	0		0	0	0	0	30.9504
I3LGP4	I3LGP4_merged	1127	I	0	0	23.65	0		0	0	0	0	30.3428
I3LGP4	I3LGP4_merged	1128	A	0	0	20.31	0		0	0	0	0	28.3027
I3LGP4	I3LGP4_merged	1129	N	0	0	19.84	0		0	0	0	0	28.2008
I3LGP4	I3LGP4_merged	1130	T	0	0	17.39	0		0	0	0	0	28.4247
I3LGP4	I3LGP4_merged	1131	R	0	0	11.64	0		0	0	0	0	22.0516
I3LGP4	I3LGP4_merged	1132	T	0	0	20.02	0		0	0	0	0	30.1548
I3LGP4	I3LGP4_merged	1133	H	0	0	21.45	0		0	0	0	0	31.5595
I3LGP4	I3LGP4_merged	1134	T	0	0	24.14	0		0	0	0	0	32.9239
I3LGP4	I3LGP4_merged	1135	Y	0	0	23.03	0		0	0	0	0	32.7564
I3LGP4	I3LGP4_merged	1136	E	0	0	27.68	0		0	0	0	0	34.3781
I3LGP4	I3LGP4_merged	1137	C	0	0	30.03	0		0	0	0	0	36.6102
I3LGP4	I3LGP4_merged	1138	R	0	0	26.78	0		0	0	0	0	32.2569
I3LGP4	I3LGP4_merged	1139	G	0	0	31.56	0		0	0	0	0	38.6802
I3LGP4	I3LGP4_merged	1140	C	0	0	33.77	0		0	0	0	0	40.6355
I3LGP4	I3LGP4_merged	1141	R	0	0	6.99	0		0	0	0	0	39.7403
I3LGP4	I3LGP4_merged	1142	N	0	0	32.55	0		0	0	0	0	39.3769
I3LGP4	I3LGP4_merged	1143	K	0	0	30.03	0		0	0	0	0	39.3074
I3LGP4	I3LGP4_merged	1144	T	0	0	32.63	0		0	0	0	0	41.4915
I3LGP4	I3LGP4_merged	1145	Q	0	0	5.21	0		0	0	0	0	40.0586
I3LGP4	I3LGP4_merged	1146	I	0	0	5.36	0		0	0	0	0	35.5832
I3LGP4	I3LGP4_merged	1147	S	0	0	26.9	0		0	0	0	0	33.1681
I3LGP4	I3LGP4_merged	1148	L	0	0	22	0		0	0	0	0	29.0441
I3LGP4	I3LGP4_merged	1149	V	0	0	22.78	0		0	0	0	0	27.3798
I3LGP4	I3LGP4_merged	1150	R	0	0	18.95	0		0	0	0	0	23.2234
I3LGP4	I3LGP4_merged	1151	M	0	0	19.54	0		0	0	0	0	22.3371
I3LGP4	I3LGP4_merged	1152	P	0	0	17.68	0		0	0	0	0	20.7245
I3LGP4	I3LGP4_merged	1153	Y	0	0	12.37	0		0	0	0	0	17.3302
I3LGP4	I3LGP4_merged	1154	A	0	0	13.11	0		0	0	0	0	17.4986
I3LGP4	I3LGP4_merged	1155	C	0	0	16.34	0		0	0	0	0	20.9057
I3LGP4	I3LGP4_merged	1156	K	0	0	15.76	0		0	0	0	0	22.6151
I3LGP4	I3LGP4_merged	1157	L	0	0	9.9	0		0	0	0	0	17.6124
I3LGP4	I3LGP4_merged	1158	L	0	0	14.87	0		0	0	0	0	22.0277
I3LGP4	I3LGP4_merged	1159	F	0	0	17.67	0		0	0	0	0	24.8872
I3LGP4	I3LGP4_merged	1160	Q	0	0	16.02	0		0	0	0	0	23.4512
I3LGP4	I3LGP4_merged	1161	E	0	0	10.56	0		0	0	0	0	19.6439
I3LGP4	I3LGP4_merged	1162	L	0	0	17.02	0		0	0	0	0	26.3936
I3LGP4	I3LGP4_merged	1163	M	0	0	19.33	0		0	0	0	0	28.7326
I3LGP4	I3LGP4_merged	1164	S	0	0	16.35	0		0	0	0	0	26.4547
I3LGP4	I3LGP4_merged	1165	M	0	0	15.42	0		0	0	0	0	27.7248
I3LGP4	I3LGP4_merged	1166	S	0	0	21.21	0		0	0	0	0	32.0123
I3LGP4	I3LGP4_merged	1167	I	0	0	20.96	0		0	0	0	0	31.5381
I3LGP4	I3LGP4_merged	1168	A	0	0	24.68	0		0	0	0	0	33.7368
I3LGP4	I3LGP4_merged	1169	P	0	0	21.74	0		0	0	0	0	30.3458
I3LGP4	I3LGP4_merged	1170	R	0	0	26.67	0		0	0	0	0	34.2636
I3LGP4	I3LGP4_merged	1171	M	0	0	23.97	0		0	0	0	0	28.8979
I3LGP4	I3LGP4_merged	1172	M	0	0	29.96	0		0	0	0	0	36.1012
I3LGP4	I3LGP4_merged	1173	S	0	0	31.88	0		0	0	0	0	35.9747
I3LGP4	I3LGP4_merged	1174	V	0	0	34.62	0		0	0	0	0	39.3435
O14802	O14802_merged	2	V	0	0	66.21	0					0	59.7141
O14802	O14802_merged	3	K	0	0	62.05	0					0	57.6705
O14802	O14802_merged	4	E	0	0	56.42	0					0	52.6575
O14802	O14802_merged	5	Q	0	0	57.26	0					0	52.0537
O14802	O14802_merged	6	F	0	0	54.41	0					0	49.3516
O14802	O14802_merged	7	R	0	0	47.72	0					0	47.1463
O14802	O14802_merged	8	E	0	0	49.3	0					0	42.5204
O14802	O14802_merged	9	T	0	0	46.77	0					0	41.3313
O14802	O14802_merged	10	D	0	0	44.23	0					0	36.3625
O14802	O14802_merged	11	V	0	0	42.56	0					0	37.8916
O14802	O14802_merged	12	A	0	0	40.08	0					0	36.6312
O14802	O14802_merged	13	K	0	0	38.13	0					0	34.1365
O14802	O14802_merged	14	K	0	0	36.16	0					0	33.2642
O14802	O14802_merged	15	I	0	0	34.2	0					0	30.7033
O14802	O14802_merged	16	S	0	0	37.66	0					0	33.5802
O14802	O14802_merged	17	H	0	0	37.23	0					0	34.4549
O14802	O14802_merged	18	I	0	0	32.22	0					0	32.1175
O14802	O14802_merged	19	C	0	0	35.35	0					0	36.2801
O14802	O14802_merged	20	F	0	0	29.52	0					0	32.3892
O14802	O14802_merged	21	G	0	0	32.45	0					0	39.2208
O14802	O14802_merged	22	M	0	0	33.61	0					0	41.8442
O14802	O14802_merged	23	K	0	0	34.04	0					0	43.4332
O14802	O14802_merged	24	S	0	0	36.92	0					0	46.8414
O14802	O14802_merged	25	P	0	0	36.9	0					0	48.51
O14802	O14802_merged	26	E	0	0	39.17	0					0	49.9504
O14802	O14802_merged	27	E	0	0	37.82	0					0	46.6338
O14802	O14802_merged	28	M	0	0	32.4	0					0	44.0872
O14802	O14802_merged	29	R	0	0	37.45	0					0	47.668
O14802	O14802_merged	30	Q	0	0	39.24	0					0	47.7545
O14802	O14802_merged	31	Q	0	0	35.05	0					0	40.7369
O14802	O14802_merged	32	A	0	0	34.93	0					0	44.9192
O14802	O14802_merged	33	H	0	0	36.12	0					0	43.8255
O14802	O14802_merged	34	I	0	0	33.71	0					0	45.134
O14802	O14802_merged	35	Q	0	0	34.68	0					0	47.3373
O14802	O14802_merged	36	V	0	0	30.21	0					0	43.8892
O14802	O14802_merged	37	V	0	0	32.63	0					0	47.9983
O14802	O14802_merged	38	S	0	0	29.48	0					0	45.6697
O14802	O14802_merged	39	K	0	0	26.64	0					0	44.0604
O14802	O14802_merged	40	N	0	0	27.89	0					0	44.2888
O14802	O14802_merged	41	L	0	0	22.57	0					0	38.4807
O14802	O14802_merged	42	Y	0	0	22.3	0					0	36.17
O14802	O14802_merged	43	S	0	0	30.44	0					0	44.3883
O14802	O14802_merged	44	Q	0	0	26.95	0					0	45.9563
O14802	O14802_merged	45	D	0	0	31.94	0					0	46.1085
O14802	O14802_merged	46	N	0	0	31.4	0					0	45.0776
O14802	O14802_merged	47	Q	0	0	31.65	0					0	42.1323
O14802	O14802_merged	48	H	0	0	25.14	0					0	38.4058
O14802	O14802_merged	49	A	0	0	29.35	0					0	41.5509
O14802	O14802_merged	50	P	0	0	30.03	0					0	41.2826
O14802	O14802_merged	51	L	0	0	30.02	0					0	43.6793
O14802	O14802_merged	52	L	0	0	34.74	0					0	46.4426
O14802	O14802_merged	53	Y	0	0	33.2	0					0	46.2624
O14802	O14802_merged	54	G	0	0	30.02	0					0	42.5261
O14802	O14802_merged	55	V	0	0	26.06	0					0	39.0905
O14802	O14802_merged	56	L	0	0	24.35	0					0	35.9336
O14802	O14802_merged	57	D	0	0	29.74	0					0	38.8992
O14802	O14802_merged	58	H	0	0	29.03	0					0	37.0609
O14802	O14802_merged	59	R	0	0	33.78	0					0	40.902
O14802	O14802_merged	60	M	0	0	29.58	0					0	37.0982
O14802	O14802_merged	61	G	0	0	30.03	0					0	35.4473
O14802	O14802_merged	62	T	0	0	26.53	0					0	32.3222
O14802	O14802_merged	63	S	0	0	23.07	0					0	29.4318
O14802	O14802_merged	64	E	0	0	24.52	0					0	31.0426
O14802	O14802_merged	65	K	0	0	26.02	0					0	30.1548
O14802	O14802_merged	66	D	0	0	26.4	0					0	34.3123
O14802	O14802_merged	67	R	0	0	29.78	0					0	36.5214
O14802	O14802_merged	68	P	0	0	32.25	0					0	38.3328
O14802	O14802_merged	69	C	0	0	33.05	0					0	38.5304
O14802	O14802_merged	70	E	0	0	35.52	0					0	41.1921
O14802	O14802_merged	71	T	0	0	36.39	0					0	42.4175
O14802	O14802_merged	72	C	0	0	36.02	0					0	39.5848
O14802	O14802_merged	73	G	0	0	37.04	0					0	39.2131
O14802	O14802_merged	74	K	0	0	33.27	0					0	35.8043
O14802	O14802_merged	75	N	0	0	30.73	0					0	31.1906
O14802	O14802_merged	76	L	0	0	24.75	0					0	27.3375
O14802	O14802_merged	77	A	0	0	28.99	0					0	28.763
O14802	O14802_merged	78	D	0	0	31.23	0					0	31.3024
O14802	O14802_merged	79	C	0	0	30.27	0					0	31.9251
O14802	O14802_merged	80	L	0	0	29.97	0					0	32.6547
O14802	O14802_merged	81	G	0	0	30.73	0					0	35.2006
O14802	O14802_merged	82	H	0	0	30.75	0					0	37.8105
O14802	O14802_merged	83	Y	0	0	29.19	0					0	36.1709
O14802	O14802_merged	84	G	0	0	31.09	0					0	41.7522
O14802	O14802_merged	85	Y	0	0	32.23	0					0	44.78
O14802	O14802_merged	86	I	0	0	27.85	0					0	43.4345
O14802	O14802_merged	87	D	0	0	32.86	0					0	48.8125
O14802	O14802_merged	88	L	0	0	29.86	0					0	47.14
O14802	O14802_merged	89	E	0	0	34.18	0					0	51.8431
O14802	O14802_merged	90	L	0	0	32.88	0					0	51.0086
O14802	O14802_merged	91	P	0	0	32.65	0					0	50.7086
O14802	O14802_merged	92	C	0	0	29.44	0					0	47.5461
O14802	O14802_merged	93	F	0	0	27.46	0					0	44.8261
O14802	O14802_merged	94	H	0	0	26.09	0					0	40.0733
O14802	O14802_merged	95	V	0	0	22.79	0					0	38.5047
O14802	O14802_merged	96	G	0	0	25.45	0					0	39.4449
O14802	O14802_merged	97	Y	0	0	28.02	0					0	40.1438
O14802	O14802_merged	98	F	0	0	28.22	0					0	43.3925
O14802	O14802_merged	99	R	0	0	27.53	0					0	39.7673
O14802	O14802_merged	100	A	0	0	31.69	0					0	44.2725
O14802	O14802_merged	101	V	0	0	33.16	0					0	46.7589
O14802	O14802_merged	102	I	0	0	32.09	0					0	46.5511
O14802	O14802_merged	103	G	0	0	35.76	0					0	48.368
O14802	O14802_merged	104	I	0	0	38.04	0					0	49.0058
O14802	O14802_merged	105	L	0	0	37.62	0					0	52.1713
O14802	O14802_merged	106	Q	0	0	37.19	0					0	50.4901
O14802	O14802_merged	107	M	0	0	40.23	0					0	49.8406
O14802	O14802_merged	108	I	0	0	43.2	0					0	55.1544
O14802	O14802_merged	109	C	0	0	45.62	0					0	58.6011
O14802	O14802_merged	110	K	0	0	43.21	0					0	57.1764
O14802	O14802_merged	111	T	0	0	47.96	0					0	62.7003
O14802	O14802_merged	112	C	0	0	49.65	0					0	62.8451
O14802	O14802_merged	113	C	0	0	46.56	0					0	59.7742
O14802	O14802_merged	114	H	0	0	48.25	0					0	59.7255
O14802	O14802_merged	115	I	0	0	46.14	0					0	55.0859
O14802	O14802_merged	116	M	0	0	46.85	0					0	58.6499
O14802	O14802_merged	117	L	0	0	48.96	0					0	56.422
O14802	O14802_merged	118	S	0	0	53.59	0					0	61.3226
O14802	O14802_merged	119	Q	0	0	56.53	0					0	62.2677
O14802	O14802_merged	120	E	0	0	54.94	0					0	60.9383
O14802	O14802_merged	121	E	0	0	51.42	0					0	57.0678
O14802	O14802_merged	122	K	0	0	51.55	0					0	56.8506
O14802	O14802_merged	123	K	0	0	53.94	0					0	57.1041
O14802	O14802_merged	124	Q	0	0	51.2	0					0	54.9297
O14802	O14802_merged	125	F	0	0	47.66	0					0	52.2296
O14802	O14802_merged	126	L	0	0	50.15	0					0	52.867
O14802	O14802_merged	127	D	0	0	51.52	0					0	52.4783
O14802	O14802_merged	128	Y	0	0	45.9	0					0	47.6263
O14802	O14802_merged	129	L	0	0	45.05	0					0	48.3233
O14802	O14802_merged	130	K	0	0	49.65	0					0	50.2935
O14802	O14802_merged	131	R	0	0	48.52	0					0	46.8386
O14802	O14802_merged	132	P	0	0	47.65	0					0	44.485
O14802	O14802_merged	133	G	0	0	43.89	0					0	43.4348
O14802	O14802_merged	134	L	0	0	41.9	0					0	40.2298
O14802	O14802_merged	135	T	0	0	39.17	0					0	38.2032
O14802	O14802_merged	136	Y	0	0	31.7	0					0	35.2084
O14802	O14802_merged	137	L	0	0	36.62	0					0	36.3693
O14802	O14802_merged	138	Q	0	0	39.84	0					0	40.1966
O14802	O14802_merged	139	K	0	0	38.95	0					0	41.758
O14802	O14802_merged	140	R	0	0	32.38	0					0	33.9557
O14802	O14802_merged	141	G	0	0	38.55	0					0	42.2701
O14802	O14802_merged	142	L	0	0	40.86	0					0	44.9196
O14802	O14802_merged	143	K	0	0	36.11	0					0	44.7432
O14802	O14802_merged	144	K	0	0	35.51	0					0	43.2034
O14802	O14802_merged	145	K	0	0	41.55	0					0	47.9114
O14802	O14802_merged	146	I	0	0	43.34	0					0	50.1322
O14802	O14802_merged	147	S	0	0	39.56	0					0	48.8487
O14802	O14802_merged	148	D	0	0	41.08	0					0	49.8375
O14802	O14802_merged	149	K	0	0	45.3	0					0	54.0784
O14802	O14802_merged	150	C	0	0	45.23	0					0	54.6797
O14802	O14802_merged	151	R	0	0	38.29	0					0	49.9403
O14802	O14802_merged	152	K	0	0	45.88	0					0	54.2823
O14802	O14802_merged	153	K	0	0	47.9	0					0	59.7078
O14802	O14802_merged	154	N	0	0	48.19	0					0	62.0282
O14802	O14802_merged	155	I	0	0	51.85	0					0	64.0616
O14802	O14802_merged	156	C	0	0	51.68	0					0	64.2538
O14802	O14802_merged	157	H	0	0	54.39	0					0	64.3799
O14802	O14802_merged	158	H	0	0	54.16	0					0	65.9132
O14802	O14802_merged	159	C	0	0	52.97	0					0	67.6217
O14802	O14802_merged	160	G	0	0	54.87	0					0	69.648
O14802	O14802_merged	161	A	0	0	51.83	0					0	66.1284
O14802	O14802_merged	162	F	0	0	48.7	0					0	64.2445
O14802	O14802_merged	163	N	0	0	46.7	0					0	61.4455
O14802	O14802_merged	164	G	0	0	43.72	0					0	59.5271
O14802	O14802_merged	165	T	0	0	40.82	0					0	55.9338
O14802	O14802_merged	166	V	0	0	36.75	0					0	52.6275
O14802	O14802_merged	167	K	0	0	33.95	0					0	52.039
O14802	O14802_merged	168	K	0	0	27.69	0					0	44.7862
O14802	O14802_merged	169	C	0	0	30.87	0					0	49.6651
O14802	O14802_merged	170	G	0	0	27.77	0					0	46.7764
O14802	O14802_merged	171	L	0	0	22.33	0					0	42.683
O14802	O14802_merged	172	L	0	0	25.05	0					0	44.5613
O14802	O14802_merged	173	K	0	0	29.07	0					0	49.4432
O14802	O14802_merged	174	I	0	0	33.24	0					0	50.7199
O14802	O14802_merged	175	I	0	0	36.17	0					0	54.9231
O14802	O14802_merged	176	H	0	0	39.72	0					0	57.5297
O14802	O14802_merged	177	E	0	0	39.34	0					0	58.8576
O14802	O14802_merged	178	K	0	0	45.05	0					0	62.1153
O14802	O14802_merged	179	Y	0	0	47.09	0					0	65.7054
O14802	O14802_merged	180	K	0	0	47.09	0					0	63.7717
O14802	O14802_merged	181	T	0	0	49.1	0					0	68.1406
O14802	O14802_merged	182	N	0	0	50.43	0					0	67.4672
O14802	O14802_merged	183	K	0	0	50.22	0					0	71.8599
O14802	O14802_merged	184	K	0	0	55.92	0					0	69.5913
O14802	O14802_merged	185	V	0	0	57.76	0					0	74.3347
O14802	O14802_merged	186	V	0	0	56.42	0					0	76.0794
O14802	O14802_merged	187	D	0	0	54.56	0					0	72.4349
O14802	O14802_merged	188	P	0	0	57.57	0					0	75.533
O14802	O14802_merged	189	I	0	0	53.96	0					0	71.2456
O14802	O14802_merged	190	V	0	0	51.52	0					0	70.7074
O14802	O14802_merged	191	S	0	0	55.36	0					0	74.8829
O14802	O14802_merged	192	N	0	0	55.12	0					0	75.3177
O14802	O14802_merged	193	F	0	0	47.66	0					0	68.2522
O14802	O14802_merged	194	L	0	0	50.44	0					0	72.56
O14802	O14802_merged	195	Q	0	0	54.52	0					0	76.6122
O14802	O14802_merged	196	S	0	0	52.43	0					0	74.3829
O14802	O14802_merged	197	F	0	0	48.21	0					0	69.175
O14802	O14802_merged	198	E	0	0	54.46	0					0	76.1105
O14802	O14802_merged	199	T	0	0	53.25	0					0	76.9511
O14802	O14802_merged	200	A	0	0	49.86	0					0	74.6975
O14802	O14802_merged	201	I	0	0	52	0					0	74.3647
O14802	O14802_merged	202	E	0	0	53.86	0					0	78.226
O14802	O14802_merged	203	H	0	0	50.62	0					0	76.5005
O14802	O14802_merged	204	N	0	0	45.72	0					0	72.1444
O14802	O14802_merged	205	K	0	0	48.71	0					0	74.2035
O14802	O14802_merged	206	E	0	0	44.8	0					0	69.67
O14802	O14802_merged	207	V	0	0	47.03	0					0	69.5732
O14802	O14802_merged	208	E	0	0	48.67	0					0	72.5245
O14802	O14802_merged	209	P	0	0	45.65	0					0	69.0182
O14802	O14802_merged	210	L	0	0	42.05	0					0	66.1593
O14802	O14802_merged	211	L	0	0	46.2	0					0	68.6332
O14802	O14802_merged	212	G	0	0	45.29	0					0	67.52
O14802	O14802_merged	213	R	0	0	41.55	0					0	63.5048
O14802	O14802_merged	214	A	0	0	43.8	0					0	65.1191
O14802	O14802_merged	215	Q	0	0	41.58	0					0	61.8514
O14802	O14802_merged	216	E	0	0	40.2	0					0	59.5825
O14802	O14802_merged	217	N	0	0	37.02	0					0	56.3093
O14802	O14802_merged	218	L	0	0	35.82	0					0	54.8187
O14802	O14802_merged	219	N	0	0	35.95	0					0	54.9946
O14802	O14802_merged	220	P	0	0	33.15	0					0	51.9741
O14802	O14802_merged	221	L	0	0	37.31	0					0	55.6189
O14802	O14802_merged	222	V	0	0	39.61	0					0	57.5424
O14802	O14802_merged	223	V	0	0	36.61	0					0	52.9126
O14802	O14802_merged	224	L	0	0	38.57	0					0	53.0651
O14802	O14802_merged	225	N	0	0	41.61	0					0	57.157
O14802	O14802_merged	226	L	0	0	42.44	0					0	55.839
O14802	O14802_merged	227	F	0	0	37.81	0					0	51.1954
O14802	O14802_merged	228	K	0	0	43	0					0	56.5925
O14802	O14802_merged	229	R	0	0	46.02	0					0	59.1224
O14802	O14802_merged	230	I	0	0	43.05	0					0	54.8038
O14802	O14802_merged	231	P	0	0	48.17	0					0	56.6494
O14802	O14802_merged	232	A	0	0	48.73	0					0	55.4996
O14802	O14802_merged	233	E	0	0	49.73	0					0	56.1764
O14802	O14802_merged	234	D	0	0	46.11	0					0	53.7194
O14802	O14802_merged	235	V	0	0	43.54	0					0	50.5002
O14802	O14802_merged	236	P	0	0	44.48	0					0	49.8617
O14802	O14802_merged	237	L	0	0	43.92	0					0	50.5692
O14802	O14802_merged	238	L	0	0	39.9	0					0	47.9406
O14802	O14802_merged	239	L	0	0	39.57	0					0	45.2247
O14802	O14802_merged	240	M	0	0	37.7	0					0	46.3851
O14802	O14802_merged	241	N	0	0	40.35	0					0	43.4764
O14802	O14802_merged	242	P	0	0	42.87	0					0	47.7675
O14802	O14802_merged	243	E	0	0	41.18	0					0	46.3317
O14802	O14802_merged	244	A	0	0	37.41	0					0	43.0832
O14802	O14802_merged	245	G	0	0	38.63	0					0	45.3181
O14802	O14802_merged	246	K	0	0	38.17	0					0	47.8159
O14802	O14802_merged	247	P	0	0	37.88	0					0	50.1095
O14802	O14802_merged	248	S	0	0	37.7	0					0	50.4272
O14802	O14802_merged	249	D	0	0	34.29	0					0	46.2606
O14802	O14802_merged	250	L	0	0	32.17	0					0	45.4481
O14802	O14802_merged	251	I	0	0	33.63	0					0	47.8439
O14802	O14802_merged	252	L	0	0	28.41	0					0	43.4719
O14802	O14802_merged	253	T	0	0	33.82	0					0	47.9467
O14802	O14802_merged	254	R	0	0	31.72	0					0	45.0581
O14802	O14802_merged	255	L	0	0	26.54	0					0	41.5207
O14802	O14802_merged	256	L	0	0	27.33	0					0	39.288
O14802	O14802_merged	257	V	0	0	27.17	0					0	38.7005
O14802	O14802_merged	258	P	0	0	23.73	0					0	35.1305
O14802	O14802_merged	259	P	0	0	24.93	0					0	33.9838
O14802	O14802_merged	260	L	0	0	23.76	0					0	32.319
O14802	O14802_merged	261	C	0	0	22.96	0					0	29.0463
O14802	O14802_merged	262	I	0	0	20.09	0					0	28.4663
O14802	O14802_merged	263	R	0	0	20.37	0					0	29.9419
O14802	O14802_merged	264	P	0	0	18.8	0					0	26.7842
O14802	O14802_merged	265	S	0	0	20.15	0					0	28.3845
O14802	O14802_merged	266	V	0	0	16.24	0					0	26.4442
O14802	O14802_merged	267	V	0	0	12.62	0					0	27.2586
O14802	O14802_merged	268	S	0	0	19.59	0					0	28.9696
O14802	O14802_merged	269	D	0	0	20.49	0					0	28.2242
O14802	O14802_merged	270	L	0	0	19.2	0					0	30.3986
O14802	O14802_merged	271	K	0	0	21.63	0					0	33.0344
O14802	O14802_merged	272	S	0	0	25.32	0					0	34.498
O14802	O14802_merged	273	G	0	0	23.3	0					0	31.972
O14802	O14802_merged	274	T	0	0	23.72	0					0	32.9277
O14802	O14802_merged	275	N	0	0	16.97	0					0	29.8678
O14802	O14802_merged	276	E	0	0	16.15	0					0	31.0756
O14802	O14802_merged	277	D	0	0	14.99	0					0	29.286
O14802	O14802_merged	278	D	0	0	11.69	0					0	29.7552
O14802	O14802_merged	279	L	0	0	17.17	0					0	31.3134
O14802	O14802_merged	280	T	0	0	19.44	0					0	34.5016
O14802	O14802_merged	281	M	0	0	17.56	0					0	35.2752
O14802	O14802_merged	282	K	0	0	16.87	0					0	37.1603
O14802	O14802_merged	283	L	0	0	21.85	0					0	38.1469
O14802	O14802_merged	284	T	0	0	23.27	0					0	40.4104
O14802	O14802_merged	285	E	0	0	18.78	0					0	41.5835
O14802	O14802_merged	286	I	0	0	24	0					0	42.2071
O14802	O14802_merged	287	I	0	0	26.97	0					0	44.0222
O14802	O14802_merged	288	F	0	0	26.47	0					0	46.5767
O14802	O14802_merged	289	L	0	0	25.22	0					0	45.9659
O14802	O14802_merged	290	N	0	0	29.7	0					0	47.2191
O14802	O14802_merged	291	D	0	0	31.93	0					0	50.8175
O14802	O14802_merged	292	V	0	0	30.16	0					0	51.8186
O14802	O14802_merged	293	I	0	0	31.35	0					0	52.4593
O14802	O14802_merged	294	K	0	0	35.41	0					0	55.7408
O14802	O14802_merged	295	K	0	0	36.25	0					0	56.1361
O14802	O14802_merged	296	H	0	0	33.79	0					0	56.2261
O14802	O14802_merged	297	R	0	0	38.68	0					0	58.6663
O14802	O14802_merged	298	I	0	0	41.22	0					0	62.3353
O14802	O14802_merged	299	S	0	0	39.56	0					0	62.3379
O14802	O14802_merged	300	G	0	0	41.58	0					0	63.9513
O14802	O14802_merged	301	A	0	0	37.93	0					0	61.2109
O14802	O14802_merged	302	K	0	0	37.91	0					0	61.2767
O14802	O14802_merged	303	T	0	0	36.64	0					0	59.4796
O14802	O14802_merged	304	Q	0	0	33.88	0					0	57.1164
O14802	O14802_merged	305	M	0	0	32.93	0					0	56.3634
O14802	O14802_merged	306	I	0	0	33.28	0					0	55.3329
O14802	O14802_merged	307	M	0	0	31.43	0					0	53.5268
O14802	O14802_merged	308	E	0	0	27.42	0					0	51.1497
O14802	O14802_merged	309	D	0	0	28.81	0					0	50.5327
O14802	O14802_merged	310	W	0	0	28.84	0					0	49.8984
O14802	O14802_merged	311	D	0	0	25.89	0					0	47.5904
O14802	O14802_merged	312	F	0	0	23.49	0					0	45.4457
O14802	O14802_merged	313	L	0	0	25.77	0					0	45.549
O14802	O14802_merged	314	Q	0	0	24.25	0					0	44.4388
O14802	O14802_merged	315	L	0	0	20.55	0					0	41.6921
O14802	O14802_merged	316	Q	0	0	19.79	0					0	40.2586
O14802	O14802_merged	317	C	0	0	22.32	0					0	39.914
O14802	O14802_merged	318	A	0	0	19.96	0					0	38.3832
O14802	O14802_merged	319	L	0	0	17.02	0					0	36.0763
O14802	O14802_merged	320	Y	0	0	19.02	0					0	34.5983
O14802	O14802_merged	321	I	0	0	18.65	0					0	32.9088
O14802	O14802_merged	322	N	0	0	16.81	0					0	32.4686
O14802	O14802_merged	323	S	0	0	13.25	0					0	32.987
O14802	O14802_merged	324	E	0	0	10.47	0					0	32.5247
O14802	O14802_merged	325	L	0	0	16.56	0					0	36.2224
O14802	O14802_merged	326	S	0	0	18.54	0					0	38.5047
O14802	O14802_merged	327	G	0	0	20.33	0					0	41.2366
O14802	O14802_merged	328	I	0	0	16.99	0					0	39.4858
O14802	O14802_merged	329	P	0	0	20.06	0					0	44.4785
O14802	O14802_merged	330	L	0	0	19.27	0					0	43.6547
O14802	O14802_merged	331	N	0	0	21.64	0					0	46.2171
O14802	O14802_merged	332	M	0	0	18.68	0					0	42.8324
O14802	O14802_merged	333	A	0	0	15.97	0					0	41.0057
O14802	O14802_merged	334	P	0	0	12.79	0					0	37.766
O14802	O14802_merged	335	K	0	0	10.27	0					0	35.2243
O14802	O14802_merged	336	K	0	0	9.63	0					0	32.823
O14802	O14802_merged	337	W	0	0	6.78	0					0	26.3472
O14802	O14802_merged	338	T	0	0	9.96	0					0	30.5203
O14802	O14802_merged	339	R	0	0	10.68	0					0	23.6724
O14802	O14802_merged	340	G	0	0	14.22	0					0	29.2324
O14802	O14802_merged	341	F	0	0	17.29	0					0	29.0162
O14802	O14802_merged	342	V	0	0	15.95	0					0	27.5765
O14802	O14802_merged	343	Q	0	0	12.33	0					0	24.8953
O14802	O14802_merged	344	R	0	0	14.33	0					0	23.6844
O14802	O14802_merged	345	L	0	0	16.27	0					0	23.8764
O14802	O14802_merged	346	K	0	0	13.82	0					0	24.1419
O14802	O14802_merged	347	G	0	0	13.02	0					0	20.8002
O14802	O14802_merged	348	K	0	0	9.68	0					0	13.6932
O14802	O14802_merged	349	Q	0	0	9.11	0					0	14.6717
O14802	O14802_merged	350	G	0	0	13.92	0					0	19.3969
O14802	O14802_merged	351	R	0	0	16.72	0					0	20.8343
O14802	O14802_merged	352	F	0	0	19.18	0					0	19.6776
O14802	O14802_merged	353	R	0	0	13.53	0					0	16.0159
O14802	O14802_merged	354	G	0	0	15.85	0					0	15.4987
O14802	O14802_merged	355	N	0	0	16.83	0					0	17.3865
O14802	O14802_merged	356	L	0	0	19.26	0					0	17.3569
O14802	O14802_merged	357	S	0	0	16.88	0					0	13.8321
O14802	O14802_merged	358	G	0	0	15.02	0					0	13.2175
O14802	O14802_merged	359	K	0	0	15.09	0					0	14.0904
O14802	O14802_merged	360	R	0	0	11.11	0					0	7.38016
O14802	O14802_merged	361	V	0	0	16.21	0					0	9.78803
O14802	O14802_merged	362	D	0	0	18.87	0					0	10.0859
O14802	O14802_merged	363	F	0	0	17.98	0					0	8.34977
O14802	O14802_merged	364	S	0	0	14.74	0					0	4.78465
O14802	O14802_merged	365	G	0	0	11.17	0					0	1.33098
O14802	O14802_merged	366	R	0	0	3.49	1					1	0
O14802	O14802_merged	367	T	0	0	7.37	0					0	1.33189
O14802	O14802_merged	368	V	0	0	7.46	0					0	3.21524
O14802	O14802_merged	369	I	0	0	6.83	0					0	3.48541
O14802	O14802_merged	370	S	0	0	11.07	0					0	6.55745
O14802	O14802_merged	371	P	0	0	12.84	0					0	8.05889
O14802	O14802_merged	372	D	0	0	16.38	0					0	12.2456
O14802	O14802_merged	373	P	0	0	19.16	0					0	14.4081
O14802	O14802_merged	374	N	0	0	21.74	0					0	17.6084
O14802	O14802_merged	375	L	0	0	18.83	0					0	15.4854
O14802	O14802_merged	376	R	0	0	20.48	0					0	16.3737
O14802	O14802_merged	377	I	0	0	19.3	0					0	14.0043
O14802	O14802_merged	378	D	0	0	21.05	0					0	14.9635
O14802	O14802_merged	379	E	0	0	18.15	0					0	13.4318
O14802	O14802_merged	380	V	0	0	15.15	0					0	10.8798
O14802	O14802_merged	381	A	0	0	15.92	0					0	9.98089
O14802	O14802_merged	382	V	0	0	17.22	0					0	9.24382
O14802	O14802_merged	383	P	0	0	15.31	0					0	8.35026
O14802	O14802_merged	384	V	0	0	19.84	0					0	12.1863
O14802	O14802_merged	385	H	0	0	19.17	0					0	10.5245
O14802	O14802_merged	386	V	0	0	15.24	0					0	6.73987
O14802	O14802_merged	387	A	0	0	19.57	0					0	10.528
O14802	O14802_merged	388	K	0	0	22.09	0					0	12.729
O14802	O14802_merged	389	I	0	0	19.21	0					0	10.4969
O14802	O14802_merged	390	L	0	0	17.44	0					0	8.38925
O14802	O14802_merged	391	T	0	0	23.03	0					0	13.3766
O14802	O14802_merged	392	F	0	0	25.66	0					0	16.1635
O14802	O14802_merged	393	P	0	0	27.6	0					0	18.0213
O14802	O14802_merged	394	E	0	0	31.21	0					0	22.1247
O14802	O14802_merged	395	K	0	0	34.29	0					0	25.5359
O14802	O14802_merged	396	V	0	0	37.87	0					0	28.5038
O14802	O14802_merged	397	N	0	0	38.19	0					0	30.2396
O14802	O14802_merged	398	K	0	0	42.02	0					0	34.0051
O14802	O14802_merged	399	A	0	0	39.71	0					0	31.6885
O14802	O14802_merged	400	N	0	0	36.5	0					0	27.87
O14802	O14802_merged	401	I	0	0	40.11	0					0	31.2776
O14802	O14802_merged	402	N	0	0	39.81	0					0	31.003
O14802	O14802_merged	403	F	0	0	32.53	0					0	25.1176
O14802	O14802_merged	404	L	0	0	34.77	0					0	24.5528
O14802	O14802_merged	405	R	0	0	38.64	0					0	29.2888
O14802	O14802_merged	406	K	0	0	35.45	0					0	26.6744
O14802	O14802_merged	407	L	0	0	32.64	0					0	22.9065
O14802	O14802_merged	408	V	0	0	35.8	0					0	26.3352
O14802	O14802_merged	409	Q	0	0	37.1	0					0	28.2242
O14802	O14802_merged	410	N	0	0	34.1	0					0	24.5533
O14802	O14802_merged	411	G	0	0	31.43	0					0	22.3038
O14802	O14802_merged	412	P	0	0	28.45	0					0	19.3697
O14802	O14802_merged	413	E	0	0	28.45	0					0	20.061
O14802	O14802_merged	414	V	0	0	29.36	0					0	19.8645
O14802	O14802_merged	415	H	0	0	24.82	0					0	16.4389
O14802	O14802_merged	416	P	0	0	29.38	0					0	20.2538
O14802	O14802_merged	417	G	0	0	29.35	0					0	19.6726
O14802	O14802_merged	418	A	0	0	30.71	0					0	21.1565
O14802	O14802_merged	419	N	0	0	26.57	0					0	17.9353
O14802	O14802_merged	420	F	0	0	28.8	0					0	18.8951
O14802	O14802_merged	421	I	0	0	34.47	0					0	24.4715
O14802	O14802_merged	422	Q	0	0	33.27	0					0	25.2168
O14802	O14802_merged	423	Q	0	0	39.23	0					0	29.4561
O14802	O14802_merged	424	R	0	0	41.16	0					0	32.1363
O14802	O14802_merged	425	H	0	0	42.16	0					0	33.5543
O14802	O14802_merged	426	T	0	0	38.56	0					0	31.3583
O14802	O14802_merged	427	Q	0	0	35.89	0					0	28.0417
O14802	O14802_merged	428	M	0	0	34.74	0					0	27.5522
O14802	O14802_merged	429	K	0	0	30.95	0					0	20.4734
O14802	O14802_merged	430	R	0	0	35.23	0					0	25.0717
O14802	O14802_merged	431	F	0	0	30.21	0					0	21.9178
O14802	O14802_merged	432	L	0	0	34.41	0					0	24.4186
O14802	O14802_merged	433	K	0	0	31.17	0					0	22.8009
O14802	O14802_merged	434	Y	0	0	32.69	0					0	25.7185
O14802	O14802_merged	435	G	0	0	38.76	0					0	29.1077
O14802	O14802_merged	436	N	0	0	41.38	0					0	31.2689
O14802	O14802_merged	437	R	0	0	36.24	0					0	27.2243
O14802	O14802_merged	438	E	0	0	41.92	0					0	32.6197
O14802	O14802_merged	439	K	0	0	44.07	0					0	33.9936
O14802	O14802_merged	440	M	0	0	39.21	0					0	29.6509
O14802	O14802_merged	441	A	0	0	41.46	0					0	32.4438
O14802	O14802_merged	442	Q	0	0	44.07	0					0	34.8155
O14802	O14802_merged	443	E	0	0	44.48	0					0	33.3561
O14802	O14802_merged	444	L	0	0	39.49	0					0	30.7491
O14802	O14802_merged	445	K	0	0	42.32	0					0	33.1737
O14802	O14802_merged	446	Y	0	0	42.87	0					0	33.8681
O14802	O14802_merged	447	G	0	0	39.81	0					0	31.1077
O14802	O14802_merged	448	D	0	0	37.83	0					0	27.7453
O14802	O14802_merged	449	I	0	0	33.37	0					0	23.8466
O14802	O14802_merged	450	V	0	0	31.84	0					0	22.1097
O14802	O14802_merged	451	E	0	0	27.55	0					0	18.2898
O14802	O14802_merged	452	R	0	0	26.52	0					0	16.9906
O14802	O14802_merged	453	H	0	0	25.62	0					0	16.0211
O14802	O14802_merged	454	L	0	0	20.65	0					0	11.3852
O14802	O14802_merged	455	I	0	0	24.84	0					0	16.4425
O14802	O14802_merged	456	D	0	0	25.79	0					0	17.4827
O14802	O14802_merged	457	G	0	0	25.66	0					0	18.6184
O14802	O14802_merged	458	D	0	0	22.86	0					0	13.9961
O14802	O14802_merged	459	V	0	0	21.36	0					0	14.4242
O14802	O14802_merged	460	V	0	0	17.65	0					0	10.1945
O14802	O14802_merged	461	L	0	0	14.84	0					0	7.90382
O14802	O14802_merged	462	F	0	0	11.1	0					0	4.75434
O14802	O14802_merged	463	N	0	0	8.84	0					0	1.32955
O14802	O14802_merged	464	R	0	0	2.35	7					7	0
O14802	O14802_merged	465	Q	0	0	4.12	0					0	1.32927
O14802	O14802_merged	466	P	0	0	3.47	0					0	3.64168
O14802	O14802_merged	467	S	0	0	7.38	0					0	3.21465
O14802	O14802_merged	468	L	0	0	9.43	0					0	7.21936
O14802	O14802_merged	469	H	0	0	12.24	0					0	8.09653
O14802	O14802_merged	470	K	0	0	15.62	0					0	9.4992
O14802	O14802_merged	471	L	0	0	13.95	0					0	7.69402
O14802	O14802_merged	472	S	0	0	10.86	0					0	3.77806
O14802	O14802_merged	473	I	0	0	13.39	0					0	5.5971
O14802	O14802_merged	474	M	0	0	15.35	0					0	6.88597
O14802	O14802_merged	475	A	0	0	18.18	0					0	9.89109
O14802	O14802_merged	476	H	0	0	15.2	0					0	9.47498
O14802	O14802_merged	477	L	0	0	20.03	0					0	14.5096
O14802	O14802_merged	478	A	0	0	20.28	0					0	13.5621
O14802	O14802_merged	479	R	0	0	20.86	0					0	13.6576
O14802	O14802_merged	480	V	0	0	21.7	0					0	14.9901
O14802	O14802_merged	481	K	0	0	20.22	0					0	13.4833
O14802	O14802_merged	482	P	0	0	20.17	0					0	15.1148
O14802	O14802_merged	483	H	0	0	17.37	0					0	12.3715
O14802	O14802_merged	484	R	0	0	13.88	0					0	9.22166
O14802	O14802_merged	485	T	0	0	11.99	0					0	8.2139
O14802	O14802_merged	486	F	0	0	10.8	0					0	4.14166
O14802	O14802_merged	487	R	0	0	13.68	0					0	9.73065
O14802	O14802_merged	488	F	0	0	10.09	0					0	7.70221
O14802	O14802_merged	489	N	0	0	15.05	0					0	11.2804
O14802	O14802_merged	490	E	0	0	14.71	0					0	11.0088
O14802	O14802_merged	491	C	0	0	16.25	0					0	12.9019
O14802	O14802_merged	492	V	0	0	12.6	0					0	9.22241
O14802	O14802_merged	493	C	0	0	10.09	0					0	6.45881
O14802	O14802_merged	494	T	0	0	11.7	0					0	7.52059
O14802	O14802_merged	495	P	0	0	11.27	0					0	7.02051
O14802	O14802_merged	496	Y	0	0	7.28	0					0	3.2025
O14802	O14802_merged	497	N	0	0	5.87	0					0	2.47823
O14802	O14802_merged	498	A	0	0	6.24	0					0	3.23627
O14802	O14802_merged	499	D	0	0	3.25	0					0	2.3628
O14802	O14802_merged	500	F	0	0	6.55	0					0	1.3339
O14802	O14802_merged	501	D	0	0	2.94	4					4	0
O14802	O14802_merged	502	G	0	0	3.35	4					4	0
O14802	O14802_merged	503	D	0	0	2.26	2					2	0
O14802	O14802_merged	504	E	0	0	3.31	1					1	0
O14802	O14802_merged	505	M	0	0	5.84	0					0	1.32922
O14802	O14802_merged	506	N	0	0	7.55	0					0	3.65894
O14802	O14802_merged	507	L	0	0	11.84	0					0	4.7316
O14802	O14802_merged	508	H	0	0	13.13	0					0	7.21248
O14802	O14802_merged	509	L	0	0	18.5	0					0	9.77544
O14802	O14802_merged	510	P	0	0	21.04	0					0	13.1756
O14802	O14802_merged	511	Q	0	0	23.5	0					0	14.8273
O14802	O14802_merged	512	T	0	0	27	0					0	18.5974
O14802	O14802_merged	513	E	0	0	29.66	0					0	21.5249
O14802	O14802_merged	514	E	0	0	27.81	0					0	21.3262
O14802	O14802_merged	515	A	0	0	24.63	0					0	17.373
O14802	O14802_merged	516	K	0	0	26.09	0					0	18.3074
O14802	O14802_merged	517	A	0	0	27.79	0					0	19.832
O14802	O14802_merged	518	E	0	0	24.41	0					0	17.1692
O14802	O14802_merged	519	A	0	0	22.79	0					0	14.3362
O14802	O14802_merged	520	L	0	0	25.03	0					0	16.6645
O14802	O14802_merged	521	V	0	0	26.67	0					0	18.3544
O14802	O14802_merged	522	L	0	0	23.7	0					0	15.3661
O14802	O14802_merged	523	M	0	0	18.12	0					0	10.8998
O14802	O14802_merged	524	G	0	0	21.68	0					0	14.4017
O14802	O14802_merged	525	T	0	0	18.68	0					0	12.9016
O14802	O14802_merged	526	K	0	0	23.04	0					0	16.5755
O14802	O14802_merged	527	A	0	0	24.27	0					0	17.4804
O14802	O14802_merged	528	N	0	0	20.35	0					0	14.0731
O14802	O14802_merged	529	L	0	0	21.55	0					0	16.4785
O14802	O14802_merged	530	V	0	0	22.04	0					0	16.6093
O14802	O14802_merged	531	T	0	0	19.62	0					0	15.641
O14802	O14802_merged	532	P	0	0	20.83	0					0	16.2663
O14802	O14802_merged	533	R	0	0	18.94	0					0	15.7281
O14802	O14802_merged	534	N	0	0	22.4	0					0	18.4625
O14802	O14802_merged	535	G	0	0	24.96	0					0	20.7146
O14802	O14802_merged	536	E	0	0	22.31	0					0	18.0356
O14802	O14802_merged	537	P	0	0	21.02	0					0	17.2198
O14802	O14802_merged	538	L	0	0	16.08	0					0	11.7929
O14802	O14802_merged	539	I	0	0	17.99	0					0	13.8933
O14802	O14802_merged	540	A	0	0	18.62	0					0	16.6272
O14802	O14802_merged	541	A	0	0	18	0					0	15.3226
O14802	O14802_merged	542	I	0	0	14.8	0					0	12.0488
O14802	O14802_merged	543	Q	0	0	12.94	0					0	10.9825
O14802	O14802_merged	544	D	0	0	17.94	0					0	14.9884
O14802	O14802_merged	545	F	0	0	18.49	0					0	14.9503
O14802	O14802_merged	546	L	0	0	20.12	0					0	18.4883
O14802	O14802_merged	547	T	0	0	21.92	0					0	19.2752
O14802	O14802_merged	548	G	0	0	24.3	0					0	21.0153
O14802	O14802_merged	549	A	0	0	26.18	0					0	23.0079
O14802	O14802_merged	550	Y	0	0	27.36	0					0	24.5752
O14802	O14802_merged	551	L	0	0	27.87	0					0	24.0575
O14802	O14802_merged	552	L	0	0	30.38	0					0	26.965
O14802	O14802_merged	553	T	0	0	31.26	0					0	29.1416
O14802	O14802_merged	554	L	0	0	32.35	0					0	29.324
O14802	O14802_merged	555	K	0	0	36.19	0					0	34.0906
O14802	O14802_merged	556	D	0	0	37.65	0					0	34.5264
O14802	O14802_merged	557	T	0	0	34.75	0					0	31.4553
O14802	O14802_merged	558	F	0	0	38.87	0					0	35.5188
O14802	O14802_merged	559	F	0	0	34.86	0					0	31.3517
O14802	O14802_merged	560	D	0	0	41.25	0					0	37.5294
O14802	O14802_merged	561	R	0	0	42.24	0					0	38.8304
O14802	O14802_merged	562	A	0	0	39.88	0					0	36.064
O14802	O14802_merged	563	K	0	0	34.22	0					0	31.8613
O14802	O14802_merged	564	A	0	0	37.54	0					0	34.2625
O14802	O14802_merged	565	C	0	0	37.42	0					0	34.1522
O14802	O14802_merged	566	Q	0	0	34.33	0					0	30.3474
O14802	O14802_merged	567	I	0	0	32.57	0					0	28.9925
O14802	O14802_merged	568	I	0	0	34.41	0					0	31.3361
O14802	O14802_merged	569	A	0	0	34.25	0					0	30.22
O14802	O14802_merged	570	S	0	0	29.7	0					0	25.4108
O14802	O14802_merged	571	I	0	0	30.39	0					0	27.0603
O14802	O14802_merged	572	L	0	0	32.95	0					0	29.7952
O14802	O14802_merged	573	V	0	0	29.89	0					0	25.9537
O14802	O14802_merged	574	G	0	0	30.24	0					0	27.5205
O14802	O14802_merged	575	K	0	0	30.21	0					0	24.5576
O14802	O14802_merged	576	D	0	0	31.45	0					0	29.1874
O14802	O14802_merged	577	E	0	0	33.3	0					0	31.0463
O14802	O14802_merged	578	K	0	0	37.76	0					0	33.4996
O14802	O14802_merged	579	I	0	0	36.5	0					0	34.05
O14802	O14802_merged	580	K	0	0	41.17	0					0	38.1806
O14802	O14802_merged	581	V	0	0	38.58	0					0	35.9398
O14802	O14802_merged	582	R	0	0	40.01	0					0	38.4238
O14802	O14802_merged	583	L	0	0	41.89	0					0	38.6295
O14802	O14802_merged	584	P	0	0	41.2	0					0	38.9906
O14802	O14802_merged	585	P	0	0	45.34	0					0	42.9866
O14802	O14802_merged	586	P	0	0	45.87	0					0	43.5116
O14802	O14802_merged	587	T	0	0	44.34	0					0	42.3492
O14802	O14802_merged	588	I	0	0	46.7	0					0	44.082
O14802	O14802_merged	589	L	0	0	50.46	0					0	47.364
O14802	O14802_merged	590	K	0	0	52.99	0					0	49.897
O14802	O14802_merged	591	P	0	0	52.34	0					0	49.1253
O14802	O14802_merged	592	V	0	0	48.32	0					0	44.7095
O14802	O14802_merged	593	T	0	0	46.36	0					0	43.3717
O14802	O14802_merged	594	L	0	0	44.32	0					0	41.2458
O14802	O14802_merged	595	W	0	0	40.58	0					0	36.423
O14802	O14802_merged	596	T	0	0	38.53	0					0	35.9052
O14802	O14802_merged	597	G	0	0	35.19	0					0	32.3289
O14802	O14802_merged	598	K	0	0	36.35	0					0	33.7773
O14802	O14802_merged	599	Q	0	0	37.51	0					0	34.7376
O14802	O14802_merged	600	I	0	0	34.31	0					0	30.9319
O14802	O14802_merged	601	F	0	0	29.57	0					0	26.7746
O14802	O14802_merged	602	S	0	0	35.15	0					0	32.4435
O14802	O14802_merged	603	V	0	0	34.59	0					0	31.6928
O14802	O14802_merged	604	I	0	0	29.6	0					0	26.9714
O14802	O14802_merged	605	L	0	0	32.14	0					0	29.7561
O14802	O14802_merged	606	R	0	0	35.94	0					0	33.263
O14802	O14802_merged	607	P	0	0	35.74	0					0	32.6278
O14802	O14802_merged	608	S	0	0	39.07	0					0	36.0998
O14802	O14802_merged	609	D	0	0	42.67	0					0	39.2046
O14802	O14802_merged	610	D	0	0	41.72	0					0	36.3612
O14802	O14802_merged	611	N	0	0	36.68	0					0	32.0295
O14802	O14802_merged	612	P	0	0	39.6	0					0	34.7365
O14802	O14802_merged	613	V	0	0	36.02	0					0	32.3094
O14802	O14802_merged	614	R	0	0	38.8	0					0	35.4194
O14802	O14802_merged	615	A	0	0	35.71	0					0	32.9135
O14802	O14802_merged	616	N	0	0	36.63	0					0	33.9906
O14802	O14802_merged	617	L	0	0	32.53	0					0	29.7824
O14802	O14802_merged	618	R	0	0	36.76	0					0	33.9957
O14802	O14802_merged	619	T	0	0	33.04	0					0	30.5068
O14802	O14802_merged	620	K	0	0	32.27	0					0	30.0463
O14802	O14802_merged	621	G	0	0	31.32	0					0	29.6702
O14802	O14802_merged	622	K	0	0	24.63	0					0	23.6473
O14802	O14802_merged	623	Q	0	0	30.25	0					0	28.8385
O14802	O14802_merged	624	Y	0	0	33.84	0					0	32.9848
O14802	O14802_merged	625	C	0	0	37.34	0					0	36.3637
O14802	O14802_merged	626	G	0	0	39.04	0					0	38.5882
O14802	O14802_merged	627	K	0	0	42.02	0					0	41.9461
O14802	O14802_merged	628	G	0	0	42.11	0					0	40.6828
O14802	O14802_merged	629	E	0	0	40.84	0					0	39.0442
O14802	O14802_merged	630	D	0	0	41.44	0					0	39.3113
O14802	O14802_merged	631	L	0	0	43.36	0					0	42.2244
O14802	O14802_merged	632	C	0	0	38.96	0					0	37.6851
O14802	O14802_merged	633	A	0	0	39.91	0					0	38.5186
O14802	O14802_merged	634	N	0	0	35.65	0					0	34.054
O14802	O14802_merged	635	D	0	0	35.54	0					0	34.4755
O14802	O14802_merged	636	S	0	0	33.57	0					0	32.9893
O14802	O14802_merged	637	Y	0	0	36.11	0					0	34.2352
O14802	O14802_merged	638	V	0	0	33.15	0					0	31.0402
O14802	O14802_merged	639	T	0	0	37.41	0					0	34.9865
O14802	O14802_merged	640	I	0	0	33.99	0					0	31.8307
O14802	O14802_merged	641	Q	0	0	39.83	0					0	37.3276
O14802	O14802_merged	642	N	0	0	40.3	0					0	38.0363
O14802	O14802_merged	643	S	0	0	37.68	0					0	35.0025
O14802	O14802_merged	644	E	0	0	38.75	0					0	36.2124
O14802	O14802_merged	645	L	0	0	34.42	0					0	32.7727
O14802	O14802_merged	646	M	0	0	39.16	0					0	37.0133
O14802	O14802_merged	647	S	0	0	36.83	0					0	34.9773
O14802	O14802_merged	648	G	0	0	34.62	0					0	32.943
O14802	O14802_merged	649	S	0	0	31.5	0					0	29.5346
O14802	O14802_merged	650	M	0	0	27.69	0					0	26.1329
O14802	O14802_merged	651	D	0	0	25.59	0					0	23.9922
O14802	O14802_merged	652	K	0	0	18.9	0					0	18.0329
O14802	O14802_merged	653	G	0	0	25.44	0					0	23.8823
O14802	O14802_merged	654	T	0	0	26.95	0					0	24.6529
O14802	O14802_merged	655	L	0	0	23.33	0					0	20.5884
O14802	O14802_merged	656	G	0	0	21.69	0					0	18.9871
O14802	O14802_merged	657	S	0	0	17.79	0					0	14.5314
O14802	O14802_merged	658	G	0	0	20.53	0					0	17.1233
O14802	O14802_merged	659	S	0	0	23.13	0					0	19.7469
O14802	O14802_merged	660	K	0	0	26.7	0					0	23.219
O14802	O14802_merged	661	N	0	0	29.39	0					0	26.1478
O14802	O14802_merged	662	N	0	0	24.53	0					0	21.3151
O14802	O14802_merged	663	I	0	0	28.97	0					0	25.5437
O14802	O14802_merged	664	F	0	0	24.95	0					0	22.0634
O14802	O14802_merged	665	Y	0	0	27.45	0					0	23.4726
O14802	O14802_merged	666	I	0	0	30.37	0					0	26.764
O14802	O14802_merged	667	L	0	0	31.29	0					0	27.3555
O14802	O14802_merged	668	L	0	0	26.7	0					0	22.1547
O14802	O14802_merged	669	R	0	0	28.91	0					0	23.9822
O14802	O14802_merged	670	D	0	0	34.45	0					0	29.9849
O14802	O14802_merged	671	W	0	0	34.36	0					0	28.5527
O14802	O14802_merged	672	G	0	0	31.15	0					0	26.5815
O14802	O14802_merged	673	Q	0	0	28.26	0					0	21.2061
O14802	O14802_merged	674	N	0	0	29.83	0					0	23.3643
O14802	O14802_merged	675	E	0	0	30.31	0					0	25.6413
O14802	O14802_merged	676	A	0	0	26.49	0					0	22.7094
O14802	O14802_merged	677	A	0	0	25.95	0					0	20.438
O14802	O14802_merged	678	D	0	0	28.07	0					0	23.3054
O14802	O14802_merged	679	A	0	0	27.31	0					0	24.37
O14802	O14802_merged	680	M	0	0	22.33	0					0	18.7962
O14802	O14802_merged	681	S	0	0	24.21	0					0	20.2235
O14802	O14802_merged	682	R	0	0	27.06	0					0	23.5537
O14802	O14802_merged	683	L	0	0	24.16	0					0	21.6006
O14802	O14802_merged	684	A	0	0	22.18	0					0	19.0514
O14802	O14802_merged	685	R	0	0	24.91	0					0	21.6958
O14802	O14802_merged	686	L	0	0	26.97	0					0	23.6435
O14802	O14802_merged	687	A	0	0	25.07	0					0	21.9409
O14802	O14802_merged	688	P	0	0	22.67	0					0	18.9031
O14802	O14802_merged	689	V	0	0	26.61	0					0	21.7468
O14802	O14802_merged	690	Y	0	0	28.63	0					0	24.1122
O14802	O14802_merged	691	L	0	0	23.47	0					0	19.7949
O14802	O14802_merged	692	S	0	0	25.03	0					0	21.1964
O14802	O14802_merged	693	N	0	0	29.07	0					0	24.2092
O14802	O14802_merged	694	R	0	0	29.82	0					0	25.7414
O14802	O14802_merged	695	G	0	0	27.73	0					0	23.7501
O14802	O14802_merged	696	F	0	0	23.26	0					0	19.8557
O14802	O14802_merged	697	S	0	0	25.02	0					0	20.881
O14802	O14802_merged	698	I	0	0	21.78	0					0	18.314
O14802	O14802_merged	699	G	0	0	24.93	0					0	22.0343
O14802	O14802_merged	700	I	0	0	25.6	0					0	23.1485
O14802	O14802_merged	701	G	0	0	28.56	0					0	26.0146
O14802	O14802_merged	702	D	0	0	26.91	0					0	23.9239
O14802	O14802_merged	703	V	0	0	24.94	0					0	23.1301
O14802	O14802_merged	704	T	0	0	29.44	0					0	27.5694
O14802	O14802_merged	705	P	0	0	31.33	0					0	29.7581
O14802	O14802_merged	706	G	0	0	35.06	0					0	33.1865
O14802	O14802_merged	707	Q	0	0	38.64	0					0	36.6047
O14802	O14802_merged	708	G	0	0	39.43	0					0	38.341
O14802	O14802_merged	709	L	0	0	33.43	0					0	32.8178
O14802	O14802_merged	710	L	0	0	35.7	0					0	34.0219
O14802	O14802_merged	711	K	0	0	40.29	0					0	38.7212
O14802	O14802_merged	712	A	0	0	39.67	0					0	38.3103
O14802	O14802_merged	713	K	0	0	32.33	0					0	31.6064
O14802	O14802_merged	714	Y	0	0	39.29	0					0	38.2294
O14802	O14802_merged	715	E	0	0	41.76	0					0	40.8009
O14802	O14802_merged	716	L	0	0	38.61	0					0	37.2414
O14802	O14802_merged	717	L	0	0	35.94	0					0	36.2914
O14802	O14802_merged	718	N	0	0	41.32	0					0	40.749
O14802	O14802_merged	719	A	0	0	43.08	0					0	42.7357
O14802	O14802_merged	720	G	0	0	40.7	0					0	40.8152
O14802	O14802_merged	721	Y	0	0	35.49	0					0	36.2869
O14802	O14802_merged	722	K	0	0	43.75	0					0	43.9821
O14802	O14802_merged	723	K	0	0	44.4	0					0	44.6004
O14802	O14802_merged	724	C	0	0	40	0					0	41.2643
O14802	O14802_merged	725	D	0	0	43.2	0					0	44.3022
O14802	O14802_merged	726	E	0	0	46.25	0					0	46.8732
O14802	O14802_merged	727	Y	0	0	44.01	0					0	45.7574
O14802	O14802_merged	728	I	0	0	41.01	0					0	44.3582
O14802	O14802_merged	729	E	0	0	46.59	0					0	49.4949
O14802	O14802_merged	730	A	0	0	48.6	0					0	50.698
O14802	O14802_merged	731	L	0	0	43.19	0					0	47.3207
O14802	O14802_merged	732	N	0	0	44.69	0					0	49.8819
O14802	O14802_merged	733	T	0	0	49.33	0					0	54.0087
O14802	O14802_merged	734	G	0	0	51.02	0					0	54.6615
O14802	O14802_merged	735	K	0	0	50.73	0					0	51.8646
O14802	O14802_merged	736	L	0	0	45.67	0					0	47.2769
O14802	O14802_merged	737	Q	0	0	47.63	0					0	50.1576
O14802	O14802_merged	738	Q	0	0	46.72	0					0	48.2262
O14802	O14802_merged	739	Q	0	0	42.66	0					0	45.6688
O14802	O14802_merged	740	P	0	0	43.95	0					0	44.4693
O14802	O14802_merged	741	G	0	0	41.62	0					0	44.862
O14802	O14802_merged	742	C	0	0	40.75	0					0	44.6754
O14802	O14802_merged	743	T	0	0	41.13	0					0	45.7294
O14802	O14802_merged	744	A	0	0	42.25	0					0	45.6682
O14802	O14802_merged	745	E	0	0	38.76	0					0	42.0281
O14802	O14802_merged	746	E	0	0	36.56	0					0	40.2353
O14802	O14802_merged	747	T	0	0	40.49	0					0	42.8063
O14802	O14802_merged	748	L	0	0	39.75	0					0	41.0438
O14802	O14802_merged	749	E	0	0	34.11	0					0	35.7805
O14802	O14802_merged	750	A	0	0	37.52	0					0	38.9085
O14802	O14802_merged	751	L	0	0	39.3	0					0	40.7524
O14802	O14802_merged	752	I	0	0	36.37	0					0	37.4205
O14802	O14802_merged	753	L	0	0	32.47	0					0	33.4372
O14802	O14802_merged	754	K	0	0	36.88	0					0	37.0651
O14802	O14802_merged	755	E	0	0	37.6	0					0	37.2697
O14802	O14802_merged	756	L	0	0	33.81	0					0	33.5732
O14802	O14802_merged	757	S	0	0	32.73	0					0	32.9458
O14802	O14802_merged	758	V	0	0	35.86	0					0	35.1332
O14802	O14802_merged	759	I	0	0	34.83	0					0	33.9345
O14802	O14802_merged	760	R	0	0	26.11	0					0	25.0984
O14802	O14802_merged	761	D	0	0	31.01	0					0	30.9477
O14802	O14802_merged	762	H	0	0	35.44	0					0	34.339
O14802	O14802_merged	763	A	0	0	33.69	0					0	32.2594
O14802	O14802_merged	764	G	0	0	32.08	0					0	30.4929
O14802	O14802_merged	765	S	0	0	34.04	0					0	32.3752
O14802	O14802_merged	766	A	0	0	35.85	0					0	34.2492
O14802	O14802_merged	767	C	0	0	31.18	0					0	29.4037
O14802	O14802_merged	768	L	0	0	30.16	0					0	29.2753
O14802	O14802_merged	769	R	0	0	35.63	0					0	34.0904
O14802	O14802_merged	770	E	0	0	34.53	0					0	33.4064
O14802	O14802_merged	771	L	0	0	30.19	0					0	28.202
O14802	O14802_merged	772	D	0	0	33	0					0	30.6939
O14802	O14802_merged	773	K	0	0	33.51	0					0	30.1009
O14802	O14802_merged	774	S	0	0	30.49	0					0	27.0196
O14802	O14802_merged	775	N	0	0	28.13	0					0	25.2911
O14802	O14802_merged	776	S	0	0	24.68	0					0	20.9988
O14802	O14802_merged	777	P	0	0	24.27	0					0	21.6789
O14802	O14802_merged	778	L	0	0	26.44	0					0	23.9035
O14802	O14802_merged	779	T	0	0	25.51	0					0	23.6136
O14802	O14802_merged	780	M	0	0	20.29	0					0	16.9349
O14802	O14802_merged	781	A	0	0	23.99	0					0	22.1698
O14802	O14802_merged	782	L	0	0	26.1	0					0	24.6512
O14802	O14802_merged	783	C	0	0	23.65	0					0	22.1582
O14802	O14802_merged	784	G	0	0	20.3	0					0	19.6019
O14802	O14802_merged	785	S	0	0	17.57	0					0	16.4801
O14802	O14802_merged	786	K	0	0	13.19	0					0	11.9219
O14802	O14802_merged	787	G	0	0	18.66	0					0	17.1332
O14802	O14802_merged	788	S	0	0	21.37	0					0	19.89
O14802	O14802_merged	789	F	0	0	24.94	0					0	23.3397
O14802	O14802_merged	790	I	0	0	24.05	0					0	22.5685
O14802	O14802_merged	791	N	0	0	19.56	0					0	17.7568
O14802	O14802_merged	792	I	0	0	24.42	0					0	21.9769
O14802	O14802_merged	793	S	0	0	26.84	0					0	24.8847
O14802	O14802_merged	794	Q	0	0	21.52	0					0	20.6945
O14802	O14802_merged	795	M	0	0	21.64	0					0	19.3318
O14802	O14802_merged	796	I	0	0	26.98	0					0	25.111
O14802	O14802_merged	797	A	0	0	29.47	0					0	27.8067
O14802	O14802_merged	798	C	0	0	27.63	0					0	26.4569
O14802	O14802_merged	799	V	0	0	24.11	0					0	23.6371
O14802	O14802_merged	800	G	0	0	27.29	0					0	27.127
O14802	O14802_merged	801	Q	0	0	26.46	0					0	26.6341
O14802	O14802_merged	802	Q	0	0	22.2	0					0	22.6756
O14802	O14802_merged	803	A	0	0	23.6	0					0	25.0283
O14802	O14802_merged	804	I	0	0	22.83	0					0	26.0126
O14802	O14802_merged	805	S	0	0	23.5	0					0	26.903
O14802	O14802_merged	806	G	0	0	25.74	0					0	28.0883
O14802	O14802_merged	807	S	0	0	27.8	0					0	29.9621
O14802	O14802_merged	808	R	0	0	28.75	0					0	31.6147
O14802	O14802_merged	809	V	0	0	25.94	0					0	29.6154
O14802	O14802_merged	810	P	0	0	25.33	0					0	30.9571
O14802	O14802_merged	811	D	0	0	27.03	0					0	34.9351
O14802	O14802_merged	812	G	0	0	25.14	0					0	34.838
O14802	O14802_merged	813	F	0	0	25.39	0					0	35.0755
O14802	O14802_merged	814	E	0	0	30.03	0					0	39.8406
O14802	O14802_merged	815	N	0	0	32.38	0					0	40.3803
O14802	O14802_merged	816	R	0	0	29.26	0					0	37.0201
O14802	O14802_merged	817	S	0	0	26.58	0					0	33.8538
O14802	O14802_merged	818	L	0	0	25.11	0					0	31.6466
O14802	O14802_merged	819	P	0	0	27.96	0					0	35.4868
O14802	O14802_merged	820	H	0	0	28.16	0					0	34.7548
O14802	O14802_merged	821	F	0	0	30.29	0					0	34.3225
O14802	O14802_merged	822	E	0	0	35.76	0					0	41.0003
O14802	O14802_merged	823	K	0	0	35.79	0					0	43.3043
O14802	O14802_merged	824	H	0	0	36.72	0					0	43.2825
O14802	O14802_merged	825	S	0	0	35.58	0					0	39.7683
O14802	O14802_merged	826	K	0	0	36.61	0					0	40.6286
O14802	O14802_merged	827	L	0	0	35.34	0					0	37.2176
O14802	O14802_merged	828	P	0	0	33.14	0					0	34.5522
O14802	O14802_merged	829	A	0	0	31.69	0					0	34.0527
O14802	O14802_merged	830	A	0	0	31.04	0					0	34.0587
O14802	O14802_merged	831	K	0	0	29.8	0					0	32.1638
O14802	O14802_merged	832	G	0	0	28.09	0					0	29.64
O14802	O14802_merged	833	F	0	0	30.14	0					0	30.9484
O14802	O14802_merged	834	V	0	0	26.78	0					0	27.11
O14802	O14802_merged	835	A	0	0	30.52	0					0	30.0834
O14802	O14802_merged	836	N	0	0	27.55	0					0	26.9262
O14802	O14802_merged	837	S	0	0	25.96	0					0	25.1664
O14802	O14802_merged	838	F	0	0	20.56	0					0	19.8645
O14802	O14802_merged	839	Y	0	0	25.6	0					0	24.2861
O14802	O14802_merged	840	S	0	0	27.73	0					0	26.8414
O14802	O14802_merged	841	G	0	0	25.94	0					0	26.4121
O14802	O14802_merged	842	L	0	0	23.14	0					0	23.2347
O14802	O14802_merged	843	T	0	0	25.73	0					0	27.2624
O14802	O14802_merged	844	P	0	0	24.75	0					0	27.4089
O14802	O14802_merged	845	T	0	0	25.9	0					0	28.1706
O14802	O14802_merged	846	E	0	0	24.3	0					0	25.2965
O14802	O14802_merged	847	F	0	0	18.44	0					0	20.5693
O14802	O14802_merged	848	F	0	0	19.85	0					0	24.3666
O14802	O14802_merged	849	F	0	0	22.55	0					0	24.252
O14802	O14802_merged	850	H	0	0	18.93	0					0	19.0087
O14802	O14802_merged	851	T	0	0	16.84	0					0	19.4747
O14802	O14802_merged	852	M	0	0	19.02	0					0	21.8991
O14802	O14802_merged	853	A	0	0	17.66	0					0	19.3531
O14802	O14802_merged	854	G	0	0	14.26	0					0	16.5243
O14802	O14802_merged	855	R	0	0	12.49	0					0	18.2956
O14802	O14802_merged	856	E	0	0	16	0					0	19.3781
O14802	O14802_merged	857	G	0	0	12.99	0					0	15.8082
O14802	O14802_merged	858	L	0	0	9.92	0					0	12.5967
O14802	O14802_merged	859	V	0	0	12.05	0					0	17.3385
O14802	O14802_merged	860	D	0	0	12.11	0					0	16.178
O14802	O14802_merged	861	T	0	0	8.65	0					0	11.8859
O14802	O14802_merged	862	A	0	0	8.6	0					0	14.7947
O14802	O14802_merged	863	V	0	0	10.47	0					0	16.2938
O14802	O14802_merged	864	K	0	0	10.84	0					0	10.5398
O14802	O14802_merged	865	T	0	0	6.89	0					0	11.4593
O14802	O14802_merged	866	A	0	0	9.99	0					0	15.3379
O14802	O14802_merged	867	E	0	0	12.56	0					0	17.7184
O14802	O14802_merged	868	T	0	0	12.89	0					0	13.8945
O14802	O14802_merged	869	G	0	0	12.05	0					0	14.2221
O14802	O14802_merged	870	Y	0	0	13.95	0					0	16.379
O14802	O14802_merged	871	M	0	0	16.36	0					0	17.8113
O14802	O14802_merged	872	Q	0	0	12.91	0					0	13.2047
O14802	O14802_merged	873	R	0	0	15.49	0					0	15.3648
O14802	O14802_merged	874	R	0	0	18.49	0					0	18.0791
O14802	O14802_merged	875	L	0	0	20.1	0					0	18.8357
O14802	O14802_merged	876	V	0	0	17.65	0					0	14.8912
O14802	O14802_merged	877	K	0	0	19.18	0					0	18.5575
O14802	O14802_merged	878	S	0	0	23.21	0					0	21.1734
O14802	O14802_merged	879	L	0	0	23.8	0					0	19.2179
O14802	O14802_merged	880	E	0	0	21.34	0					0	18.8752
O14802	O14802_merged	881	D	0	0	26.26	0					0	21.8492
O14802	O14802_merged	882	L	0	0	27.9	0					0	23.1711
O14802	O14802_merged	883	C	0	0	30.15	0					0	24.7541
O14802	O14802_merged	884	S	0	0	31.65	0					0	26.4694
O14802	O14802_merged	885	Q	0	0	34.32	0					0	29.4657
O14802	O14802_merged	886	Y	0	0	36.46	0					0	29.9476
O14802	O14802_merged	887	D	0	0	39.98	0					0	34.3661
O14802	O14802_merged	888	L	0	0	38.33	0					0	33.2991
O14802	O14802_merged	889	T	0	0	35.71	0					0	31.0563
O14802	O14802_merged	890	V	0	0	32.26	0					0	27.8347
O14802	O14802_merged	891	R	0	0	32.68	0					0	28.0327
O14802	O14802_merged	892	S	0	0	32.85	0					0	28.1636
O14802	O14802_merged	893	S	0	0	31.59	0					0	26.8104
O14802	O14802_merged	894	T	0	0	34.67	0					0	31.1217
O14802	O14802_merged	895	G	0	0	36.92	0					0	33.1612
O14802	O14802_merged	896	D	0	0	36.59	0					0	32.2056
O14802	O14802_merged	897	I	0	0	37.13	0					0	34.3363
O14802	O14802_merged	898	I	0	0	33.16	0					0	30.3034
O14802	O14802_merged	899	Q	0	0	33.36	0					0	30.7771
O14802	O14802_merged	900	F	0	0	38.88	0					0	35.1259
O14802	O14802_merged	901	I	0	0	36.95	0					0	32.8092
O14802	O14802_merged	902	Y	0	0	29.06	0					0	24.8788
O14802	O14802_merged	903	G	0	0	34.45	0					0	30.773
O14802	O14802_merged	904	G	0	0	36.88	0					0	33.2308
O14802	O14802_merged	905	D	0	0	37.46	0					0	33.4462
O14802	O14802_merged	906	G	0	0	35.59	0					0	30.9048
O14802	O14802_merged	907	L	0	0	32.59	0					0	27.7682
O14802	O14802_merged	908	D	0	0	28.71	0					0	22.9172
O14802	O14802_merged	909	P	0	0	27.87	0					0	24.1596
O14802	O14802_merged	910	A	0	0	26.48	0					0	21.2507
O14802	O14802_merged	911	A	0	0	29.04	0					0	24.0146
O14802	O14802_merged	912	M	0	0	29.98	0					0	26.331
O14802	O14802_merged	913	E	0	0	32.04	0					0	29.0061
O14802	O14802_merged	914	G	0	0	31.79	0					0	29.3321
O14802	O14802_merged	915	K	0	0	31.28	0					0	28.2918
O14802	O14802_merged	916	D	0	0	30.67	0					0	28.1447
O14802	O14802_merged	917	E	0	0	34.78	0					0	30.7533
O14802	O14802_merged	918	P	0	0	36.02	0					0	31.2468
O14802	O14802_merged	919	L	0	0	37.35	0					0	33.2352
O14802	O14802_merged	920	E	0	0	35.03	0					0	34.2799
O14802	O14802_merged	921	F	0	0	40.57	0					0	37.5798
O14802	O14802_merged	922	K	0	0	41.48	0					0	38.6903
O14802	O14802_merged	923	R	0	0	35.06	0					0	31.9559
O14802	O14802_merged	924	V	0	0	39.52	0					0	36.0675
O14802	O14802_merged	925	L	0	0	43.15	0					0	39.9089
O14802	O14802_merged	926	D	0	0	42.84	0					0	39.3003
O14802	O14802_merged	927	N	0	0	39.36	0					0	35.5423
O14802	O14802_merged	928	I	0	0	43.78	0					0	39.2101
O14802	O14802_merged	929	K	0	0	46.24	0					0	42.8854
O14802	O14802_merged	930	A	0	0	44.14	0					0	42.4853
O14802	O14802_merged	931	V	0	0	42.32	0					0	39.4343
O14802	O14802_merged	932	F	0	0	45.99	0					0	42.2523
O14802	O14802_merged	933	P	0	0	48.71	0					0	45.9779
O14802	O14802_merged	934	C	0	0	52.68	0					0	50.1758
O14802	O14802_merged	935	P	0	0	54.86	0					0	53.0144
O14802	O14802_merged	936	S	0	0	58.63	0					0	55.4575
O14802	O14802_merged	937	E	0	0	56.61	0					0	52.32
O14802	O14802_merged	938	P	0	0	59.33	0					0	56.2054
O14802	O14802_merged	939	A	0	0	58.01	0					0	56.6943
O14802	O14802_merged	940	L	0	0	57.86	0					0	55.2653
O14802	O14802_merged	941	S	0	0	57.67	0					0	56.8668
O14802	O14802_merged	942	K	0	0	59.43	0					0	56.2833
O14802	O14802_merged	943	N	0	0	61.74	0					0	58.5882
O14802	O14802_merged	944	E	0	0	59.26	0					0	56.8441
O14802	O14802_merged	945	L	0	0	54.45	0					0	52.1216
O14802	O14802_merged	946	I	0	0	57.22	0					0	53.7578
O14802	O14802_merged	947	L	0	0	59.49	0					0	55.729
O14802	O14802_merged	948	T	0	0	56.34	0					0	52.9566
O14802	O14802_merged	949	T	0	0	52.95	0					0	49.9574
O14802	O14802_merged	950	E	0	0	55.93	0					0	51.0288
O14802	O14802_merged	951	S	0	0	57.58	0					0	53.3748
O14802	O14802_merged	952	I	0	0	53.18	0					0	49.5077
O14802	O14802_merged	953	M	0	0	50.97	0					0	47.2764
O14802	O14802_merged	954	K	0	0	55.46	0					0	51.1031
O14802	O14802_merged	955	K	0	0	54.43	0					0	49.5552
O14802	O14802_merged	956	S	0	0	52.54	0					0	47.4538
O14802	O14802_merged	957	E	0	0	48.56	0					0	41.606
O14802	O14802_merged	958	F	0	0	48.45	0					0	44.3022
O14802	O14802_merged	959	L	0	0	49.33	0					0	45.4047
O14802	O14802_merged	960	C	0	0	45.41	0					0	41.3402
O14802	O14802_merged	961	C	0	0	45.82	0					0	39.475
O14802	O14802_merged	962	Q	0	0	42.04	0					0	38.1825
O14802	O14802_merged	963	D	0	0	47.46	0					0	43.913
O14802	O14802_merged	964	S	0	0	44.73	0					0	41.1944
O14802	O14802_merged	965	F	0	0	42.3	0					0	38.2739
O14802	O14802_merged	966	L	0	0	46.83	0					0	43.2831
O14802	O14802_merged	967	Q	0	0	48.53	0					0	45.3753
O14802	O14802_merged	968	E	0	0	43.36	0					0	40.9247
O14802	O14802_merged	969	I	0	0	46.11	0					0	42.6476
O14802	O14802_merged	970	K	0	0	49.56	0					0	46.1071
O14802	O14802_merged	971	K	0	0	48.89	0					0	45.8204
O14802	O14802_merged	972	F	0	0	45.94	0					0	42.5836
O14802	O14802_merged	973	I	0	0	49.96	0					0	46.5874
O14802	O14802_merged	974	K	0	0	52.59	0					0	49.1958
O14802	O14802_merged	975	G	0	0	51.34	0					0	48.7143
O14802	O14802_merged	976	V	0	0	50.14	0					0	46.3492
O14802	O14802_merged	977	S	0	0	53.58	0					0	50.8825
O14802	O14802_merged	978	E	0	0	55.33	0					0	52.4425
O14802	O14802_merged	979	K	0	0	50.6	0					0	47.1157
O14802	O14802_merged	980	I	0	0	55.16	0					0	52.2192
O14802	O14802_merged	981	K	0	0	58.23	0					0	55.5144
O14802	O14802_merged	982	K	0	0	54.18	0					0	51.9743
O14802	O14802_merged	983	T	0	0	55.79	0					0	53.1181
O14802	O14802_merged	984	R	0	0	59.87	0					0	57.3406
O14802	O14802_merged	985	D	0	0	62.04	0					0	59.3629
O14802	O14802_merged	986	K	0	0	56.79	0					0	54.7245
O14802	O14802_merged	987	Y	0	0	58.01	0					0	55.1892
O14802	O14802_merged	988	G	0	0	64	0					0	62.2776
O14802	O14802_merged	989	I	0	0	61.65	0					0	59.4996
O14802	O14802_merged	990	N	0	0	64.29	0					0	63.7301
O14802	O14802_merged	991	D	0	0	64.47	0					0	62.44
O14802	O14802_merged	992	N	0	0	67.26	0					0	65.1519
O14802	O14802_merged	993	G	0	0	65.4	0					0	64.4122
O14802	O14802_merged	994	T	0	0	67.32	0					0	66.1269
O14802	O14802_merged	995	T	0	0	65.75	0					0	64.8859
O14802	O14802_merged	996	E	0	0	67.11	0					0	65.1195
O14802	O14802_merged	997	P	0	0	63.8	0					0	62.4018
O14802	O14802_merged	998	R	0	0	61.28	0					0	58.8859
O14802	O14802_merged	999	V	0	0	58.47	0					0	56.3368
O14802	O14802_merged	1000	L	0	0	59.29	0					0	57.1274
O14802	O14802_merged	1001	Y	0	0	57.61	0					0	55.2041
O14802	O14802_merged	1002	Q	0	0	54.14	0					0	51.6364
O14802	O14802_merged	1003	L	0	0	53.04	0					0	49.9696
O14802	O14802_merged	1004	D	0	0	52.35	0					0	50.6119
O14802	O14802_merged	1005	R	0	0	52.07	0					0	49.9709
O14802	O14802_merged	1006	I	0	0	50.78	0					0	48.5564
O14802	O14802_merged	1007	T	0	0	53.81	0					0	50.4714
O14802	O14802_merged	1008	P	0	0	54.6	0					0	50.6097
O14802	O14802_merged	1009	T	0	0	51.53	0					0	47.8105
O14802	O14802_merged	1010	Q	0	0	49.37	0					0	45.3194
O14802	O14802_merged	1011	V	0	0	50.59	0					0	46.0006
O14802	O14802_merged	1012	E	0	0	49.68	0					0	44.4978
O14802	O14802_merged	1013	K	0	0	46.2	0					0	41.3414
O14802	O14802_merged	1014	F	0	0	45.07	0					0	40.7272
O14802	O14802_merged	1015	L	0	0	46.27	0					0	41.2688
O14802	O14802_merged	1016	E	0	0	44.59	0					0	39.1996
O14802	O14802_merged	1017	T	0	0	41.54	0					0	36.4155
O14802	O14802_merged	1018	C	0	0	42.34	0					0	36.7883
O14802	O14802_merged	1019	R	0	0	42.19	0					0	37.256
O14802	O14802_merged	1020	D	0	0	39.42	0					0	34.0768
O14802	O14802_merged	1021	K	0	0	36.82	0					0	32.2507
O14802	O14802_merged	1022	Y	0	0	38.88	0					0	33.9953
O14802	O14802_merged	1023	M	0	0	38.57	0					0	32.3212
O14802	O14802_merged	1024	R	0	0	34.99	0					0	28.6309
O14802	O14802_merged	1025	A	0	0	34.48	0					0	29.0084
O14802	O14802_merged	1026	Q	0	0	33.73	0					0	28.7257
O14802	O14802_merged	1027	M	0	0	29.4	0					0	23.4211
O14802	O14802_merged	1028	E	0	0	30.18	0					0	22.7383
O14802	O14802_merged	1029	P	0	0	33.04	0					0	27.5993
O14802	O14802_merged	1030	G	0	0	29.24	0					0	23.5932
O14802	O14802_merged	1031	S	0	0	27.74	0					0	21.7305
O14802	O14802_merged	1032	A	0	0	24.65	0					0	19.7789
O14802	O14802_merged	1033	V	0	0	25.29	0					0	21.1655
O14802	O14802_merged	1034	G	0	0	22.98	0					0	19.4815
O14802	O14802_merged	1035	A	0	0	20.11	0					0	16.1198
O14802	O14802_merged	1036	L	0	0	21.54	0					0	16.8552
O14802	O14802_merged	1037	C	0	0	21.83	0					0	19.0511
O14802	O14802_merged	1038	A	0	0	18.7	0					0	16.7957
O14802	O14802_merged	1039	Q	0	0	15.91	0					0	10.969
O14802	O14802_merged	1040	S	0	0	19.5	0					0	16.5915
O14802	O14802_merged	1041	I	0	0	19.09	0					0	17.091
O14802	O14802_merged	1042	G	0	0	15.1	0					0	13.9653
O14802	O14802_merged	1043	E	0	0	14.72	0					0	11.8244
O14802	O14802_merged	1044	P	0	0	17.16	0					0	14.7268
O14802	O14802_merged	1045	G	0	0	15.59	0					0	15.4201
O14802	O14802_merged	1046	T	0	0	11.75	0					0	11.39
O14802	O14802_merged	1047	Q	0	0	13.15	0					0	11.5714
O14802	O14802_merged	1048	M	0	0	16.56	0					0	16.072
O14802	O14802_merged	1049	T	0	0	15.92	0					0	16.0693
O14802	O14802_merged	1050	L	0	0	18.04	0					0	19.6958
O14802	O14802_merged	1051	K	0	0	21.61	0					0	23.2045
O14802	O14802_merged	1052	T	0	0	24.62	0					0	26.5861
O14802	O14802_merged	1053	F	0	0	22.44	0					0	21.8962
O14802	O14802_merged	1054	H	0	0	26.09	0					0	28.8231
O14802	O14802_merged	1055	F	0	0	26.96	0					0	27.6698
O14802	O14802_merged	1056	A	0	0	33.36	0					0	33.7061
O14802	O14802_merged	1057	G	0	0	36.46	0					0	37.2577
O14802	O14802_merged	1058	V	0	0	37.69	0					0	37.5094
O14802	O14802_merged	1059	A	0	0	36.35	0					0	36.4655
O14802	O14802_merged	1060	S	0	0	35.87	0					0	37.4683
O14802	O14802_merged	1061	M	0	0	33.91	0					0	34.6584
O14802	O14802_merged	1062	N	0	0	30.33	0					0	34.1926
O14802	O14802_merged	1063	I	0	0	28.47	0					0	30.433
O14802	O14802_merged	1064	T	0	0	26.74	0					0	28.5956
O14802	O14802_merged	1065	L	0	0	23.42	0					0	25.2981
O14802	O14802_merged	1066	G	0	0	21.75	0					0	22.7409
O14802	O14802_merged	1067	V	0	0	17.8	0					0	19.1514
O14802	O14802_merged	1068	P	0	0	20.55	0					0	23.7837
O14802	O14802_merged	1069	R	0	0	23.89	0					0	26.0316
O14802	O14802_merged	1070	I	0	0	22.38	0					0	22.657
O14802	O14802_merged	1071	K	0	0	20.66	0					0	24.3826
O14802	O14802_merged	1072	E	0	0	25	0					0	27.2325
O14802	O14802_merged	1073	I	0	0	27.21	0					0	28.2927
O14802	O14802_merged	1074	I	0	0	22.35	0					0	24.1599
O14802	O14802_merged	1075	N	0	0	24.45	0					0	26.4169
O14802	O14802_merged	1076	A	0	0	29.19	0					0	30.2985
O14802	O14802_merged	1077	S	0	0	28.56	0					0	32.2406
O14802	O14802_merged	1078	K	0	0	32.45	0					0	36.1856
O14802	O14802_merged	1079	A	0	0	30.88	0					0	35.851
O14802	O14802_merged	1080	I	0	0	31.04	0					0	33.8772
O14802	O14802_merged	1081	S	0	0	28.66	0					0	34.1115
O14802	O14802_merged	1082	T	0	0	31.15	0					0	34.0528
O14802	O14802_merged	1083	P	0	0	34.7	0					0	37.9001
O14802	O14802_merged	1084	I	0	0	35.55	0					0	37.4074
O14802	O14802_merged	1085	I	0	0	39.71	0					0	41.0422
O14802	O14802_merged	1086	T	0	0	40.24	0					0	40.7153
O14802	O14802_merged	1087	A	0	0	44.6	0					0	45.0873
O14802	O14802_merged	1088	Q	0	0	45.21	0					0	45.721
O14802	O14802_merged	1089	L	0	0	50.21	0					0	50.7012
O14802	O14802_merged	1090	D	0	0	53.94	0					0	54.13
O14802	O14802_merged	1091	K	0	0	55.21	0					0	54.9271
O14802	O14802_merged	1092	D	0	0	52.32	0					0	52.7043
O14802	O14802_merged	1093	D	0	0	55.12	0					0	54.4823
O14802	O14802_merged	1094	D	0	0	54.91	0					0	56.1108
O14802	O14802_merged	1095	A	0	0	53.52	0					0	55.587
O14802	O14802_merged	1096	D	0	0	56	0					0	57.9065
O14802	O14802_merged	1097	Y	0	0	55.58	0					0	57.18
O14802	O14802_merged	1098	A	0	0	51.97	0					0	53.7097
O14802	O14802_merged	1099	R	0	0	52.92	0					0	54.5793
O14802	O14802_merged	1100	L	0	0	55.18	0					0	57.5743
O14802	O14802_merged	1101	V	0	0	52.08	0					0	54.4764
O14802	O14802_merged	1102	K	0	0	48.35	0					0	51.1007
O14802	O14802_merged	1103	G	0	0	52.19	0					0	55.2891
O14802	O14802_merged	1104	R	0	0	52.53	0					0	55.4669
O14802	O14802_merged	1105	I	0	0	48.03	0					0	51.1807
O14802	O14802_merged	1106	E	0	0	47.55	0					0	51.5796
O14802	O14802_merged	1107	K	0	0	44.33	0					0	51.5905
O14802	O14802_merged	1108	T	0	0	49.81	0					0	55.5878
O14802	O14802_merged	1109	L	0	0	46.18	0					0	55.124
O14802	O14802_merged	1110	L	0	0	51.57	0					0	60.1033
O14802	O14802_merged	1111	G	0	0	51.35	0					0	60.3882
O14802	O14802_merged	1112	E	0	0	47.85	0					0	54.3847
O14802	O14802_merged	1113	I	0	0	53.83	0					0	61.1623
O14802	O14802_merged	1114	S	0	0	55.33	0					0	63.708
O14802	O14802_merged	1115	E	0	0	57.32	0					0	65.9392
O14802	O14802_merged	1116	Y	0	0	58.54	0					0	67.5617
O14802	O14802_merged	1117	I	0	0	54.23	0					0	65.7197
O14802	O14802_merged	1118	E	0	0	58.07	0					0	71.0599
O14802	O14802_merged	1119	E	0	0	56.22	0					0	70.8835
O14802	O14802_merged	1120	V	0	0	61.74	0					0	76.0512
O14802	O14802_merged	1121	F	0	0	60.41	0					0	75.6232
O14802	O14802_merged	1122	L	0	0	66.7	0					0	82.0733
O14802	O14802_merged	1123	P	0	0	69.5	0					0	85.6542
O14802	O14802_merged	1124	D	0	0	66.94	0					0	83.3943
O14802	O14802_merged	1125	D	0	0	64.62	0					0	81.4399
O14802	O14802_merged	1126	C	0	0	60.9	0					0	77.3736
O14802	O14802_merged	1127	F	0	0	61.49	0					0	75.4883
O14802	O14802_merged	1128	I	0	0	55.81	0					0	69.4497
O14802	O14802_merged	1129	L	0	0	58.99	0					0	71.9751
O14802	O14802_merged	1130	V	0	0	57.98	0					0	68.0959
O14802	O14802_merged	1131	K	0	0	60.41	0					0	68.9448
O14802	O14802_merged	1132	L	0	0	59.96	0					0	67.6092
O14802	O14802_merged	1133	S	0	0	58.91	0					0	66.959
O14802	O14802_merged	1134	L	0	0	62.15	0					0	67.466
O14802	O14802_merged	1135	E	0	0	61.23	0					0	65.313
O14802	O14802_merged	1136	R	0	0	55.46	0					0	60.5811
O14802	O14802_merged	1137	I	0	0	58.01	0					0	63.47
O14802	O14802_merged	1138	R	0	0	60.6	0					0	64.112
O14802	O14802_merged	1139	L	0	0	57.07	0					0	60.6374
O14802	O14802_merged	1140	L	0	0	53.84	0					0	58.2038
O14802	O14802_merged	1141	R	0	0	55.98	0					0	61.0086
O14802	O14802_merged	1142	L	0	0	55.77	0					0	59.4863
O14802	O14802_merged	1143	E	0	0	59.32	0					0	63.2146
O14802	O14802_merged	1144	V	0	0	57.82	0					0	63.0649
O14802	O14802_merged	1145	N	0	0	61.69	0					0	67.7688
O14802	O14802_merged	1146	A	0	0	62.84	0					0	70.5486
O14802	O14802_merged	1147	E	0	0	62.4	0					0	69.9723
O14802	O14802_merged	1148	T	0	0	58.92	0					0	65.6588
O14802	O14802_merged	1149	V	0	0	58.15	0					0	66.4341
O14802	O14802_merged	1150	R	0	0	59.84	0					0	69.0361
O14802	O14802_merged	1151	Y	0	0	57.67	0					0	65.9917
O14802	O14802_merged	1152	S	0	0	54.45	0					0	64.2815
O14802	O14802_merged	1153	I	0	0	55.28	0					0	65.6543
O14802	O14802_merged	1154	C	0	0	55.53	0					0	67.714
O14802	O14802_merged	1155	T	0	0	52.96	0					0	63.4233
O14802	O14802_merged	1156	S	0	0	50.28	0					0	62.0769
O14802	O14802_merged	1157	K	0	0	45.43	0					0	59.0713
O14802	O14802_merged	1158	L	0	0	49.36	0					0	63.179
O14802	O14802_merged	1159	R	0	0	49.93	0					0	64.6673
O14802	O14802_merged	1160	V	0	0	55.38	0					0	68.2161
O14802	O14802_merged	1161	K	0	0	53.11	0					0	71.4973
O14802	O14802_merged	1162	P	0	0	59.96	0					0	72.9768
O14802	O14802_merged	1163	G	0	0	63.49	0					0	75.9504
O14802	O14802_merged	1164	D	0	0	60	0					0	74.2854
O14802	O14802_merged	1165	V	0	0	60.77	0					0	72.545
O14802	O14802_merged	1166	A	0	0	63.95	0					0	75.2816
O14802	O14802_merged	1167	V	0	0	64.94	0					0	74.3942
O14802	O14802_merged	1168	H	0	0	67.17	0					0	77.6645
O14802	O14802_merged	1169	G	0	0	69.48	0					0	77.4953
O14802	O14802_merged	1170	E	0	0	68.53	0					0	74.3653
O14802	O14802_merged	1171	A	0	0	65.7	0					0	71.8965
O14802	O14802_merged	1172	V	0	0	63.57	0					0	73.8174
O14802	O14802_merged	1173	V	0	0	63.96	0					0	71.4434
O14802	O14802_merged	1174	C	0	0	61.33	0					0	74.2988
O14802	O14802_merged	1175	V	0	0	60.8	0					0	71.5691
O14802	O14802_merged	1176	T	0	0	58.24	0					0	75.3386
O14802	O14802_merged	1177	P	0	0	60.22	0					0	74.3632
O14802	O14802_merged	1178	R	0	0	59.4	0					0	75.4918
O14802	O14802_merged	1179	E	0	0	55.73	0					0	77.3891
O14802	O14802_merged	1180	N	0	0	53.15	0					0	73.6
O14802	O14802_merged	1181	S	0	0	55.33	0					0	71.7728
O14802	O14802_merged	1182	K	0	0	50.2	0					0	68.5533
O14802	O14802_merged	1183	S	0	0	49.11	0					0	71.48
O14802	O14802_merged	1184	S	0	0	52.51	0					0	73.3785
O14802	O14802_merged	1185	M	0	0	54.7	0					0	73.1405
O14802	O14802_merged	1186	Y	0	0	53.79	0					0	71.1754
O14802	O14802_merged	1187	Y	0	0	51.64	0					0	68.4562
O14802	O14802_merged	1188	V	0	0	53.3	0					0	68.6549
O14802	O14802_merged	1189	L	0	0	53.89	0					0	68.2491
O14802	O14802_merged	1190	Q	0	0	50.24	0					0	64.9283
O14802	O14802_merged	1191	F	0	0	47.32	0					0	62.667
O14802	O14802_merged	1192	L	0	0	51.85	0					0	65.6059
O14802	O14802_merged	1193	K	0	0	50.7	0					0	63.5448
O14802	O14802_merged	1194	E	0	0	46.27	0					0	59.6204
O14802	O14802_merged	1195	D	0	0	46.44	0					0	60.9612
O14802	O14802_merged	1196	L	0	0	50.7	0					0	61.823
O14802	O14802_merged	1197	P	0	0	48.51	0					0	58.3778
O14802	O14802_merged	1198	K	0	0	43.66	0					0	55.8338
O14802	O14802_merged	1199	V	0	0	49.35	0					0	59.4824
O14802	O14802_merged	1200	V	0	0	49.21	0					0	56.235
O14802	O14802_merged	1201	V	0	0	52.33	0					0	59.9853
O14802	O14802_merged	1202	Q	0	0	51.83	0					0	56.9056
O14802	O14802_merged	1203	G	0	0	50.69	0					0	55.1973
O14802	O14802_merged	1204	I	0	0	47.06	0					0	51.486
O14802	O14802_merged	1205	P	0	0	44.38	0					0	50.525
O14802	O14802_merged	1206	E	0	0	41.71	0					0	46.8682
O14802	O14802_merged	1207	V	0	0	43.68	0					0	48.1909
O14802	O14802_merged	1208	S	0	0	40.61	0					0	44.7267
O14802	O14802_merged	1209	R	0	0	39.37	0					0	43.3097
O14802	O14802_merged	1210	A	0	0	44.48	0					0	47.1615
O14802	O14802_merged	1211	V	0	0	42.12	0					0	44.1023
O14802	O14802_merged	1212	I	0	0	44.51	0					0	46.9055
O14802	O14802_merged	1213	H	0	0	41.83	0					0	41.9065
O14802	O14802_merged	1214	I	0	0	44.64	0					0	45.0407
O14802	O14802_merged	1215	D	0	0	44.13	0					0	42.5233
O14802	O14802_merged	1216	E	0	0	42.92	0					0	45.0428
O14802	O14802_merged	1217	Q	0	0	42.98	0					0	44.9712
O14802	O14802_merged	1218	S	0	0	48.26	0					0	48.159
O14802	O14802_merged	1219	G	0	0	50.38	0					0	51.0725
O14802	O14802_merged	1220	K	0	0	48.29	0					0	46.4355
O14802	O14802_merged	1221	E	0	0	51.62	0					0	50.6234
O14802	O14802_merged	1222	K	0	0	48.07	0					0	48.4536
O14802	O14802_merged	1223	Y	0	0	48.95	0					0	48.8404
O14802	O14802_merged	1224	K	0	0	41.32	0					0	41.6912
O14802	O14802_merged	1225	L	0	0	44.57	0					0	45.4329
O14802	O14802_merged	1226	L	0	0	39.79	0					0	41.0716
O14802	O14802_merged	1227	V	0	0	39.84	0					0	43.0075
O14802	O14802_merged	1228	E	0	0	36.64	0					0	41.3787
O14802	O14802_merged	1229	G	0	0	39.37	0					0	42.4162
O14802	O14802_merged	1230	D	0	0	38.37	0					0	41.0819
O14802	O14802_merged	1231	N	0	0	43.06	0					0	45.9379
O14802	O14802_merged	1232	L	0	0	43.21	0					0	44.6049
O14802	O14802_merged	1233	R	0	0	46.75	0					0	48.4587
O14802	O14802_merged	1234	A	0	0	48.7	0					0	50.7077
O14802	O14802_merged	1235	V	0	0	46.63	0					0	47.9152
O14802	O14802_merged	1236	M	0	0	46.64	0					0	49.0697
O14802	O14802_merged	1237	A	0	0	51.5	0					0	52.9041
O14802	O14802_merged	1238	T	0	0	51.92	0					0	54.181
O14802	O14802_merged	1239	H	0	0	55.46	0					0	57.2544
O14802	O14802_merged	1240	G	0	0	54.15	0					0	54.9992
O14802	O14802_merged	1241	V	0	0	49.92	0					0	51.394
O14802	O14802_merged	1242	K	0	0	50.02	0					0	50.3169
O14802	O14802_merged	1243	G	0	0	48.99	0					0	49.8637
O14802	O14802_merged	1244	T	0	0	48.02	0					0	47.8584
O14802	O14802_merged	1245	R	0	0	45.53	0					0	44.6154
O14802	O14802_merged	1246	T	0	0	44.26	0					0	44.6199
O14802	O14802_merged	1247	T	0	0	40.42	0					0	40.8131
O14802	O14802_merged	1248	S	0	0	37.37	0					0	38.3822
O14802	O14802_merged	1249	N	0	0	33.67	0					0	34.505
O14802	O14802_merged	1250	N	0	0	35	0					0	36.9959
O14802	O14802_merged	1251	T	0	0	33.67	0					0	34.5588
O14802	O14802_merged	1252	Y	0	0	36.5	0					0	38.1885
O14802	O14802_merged	1253	E	0	0	38.86	0					0	40.9081
O14802	O14802_merged	1254	V	0	0	39.54	0					0	39.5491
O14802	O14802_merged	1255	E	0	0	38.07	0					0	39.1299
O14802	O14802_merged	1256	K	0	0	41.82	0					0	43.0189
O14802	O14802_merged	1257	T	0	0	44.38	0					0	45.1203
O14802	O14802_merged	1258	L	0	0	44.36	0					0	44.347
O14802	O14802_merged	1259	G	0	0	41.51	0					0	41.3733
O14802	O14802_merged	1260	I	0	0	38.65	0					0	37.9854
O14802	O14802_merged	1261	E	0	0	39.72	0					0	39.3301
O14802	O14802_merged	1262	A	0	0	38.9	0					0	39.552
O14802	O14802_merged	1263	A	0	0	35.71	0					0	35.8378
O14802	O14802_merged	1264	R	0	0	34.91	0					0	33.9431
O14802	O14802_merged	1265	T	0	0	35.46	0					0	35.2406
O14802	O14802_merged	1266	T	0	0	33.38	0					0	34.0545
O14802	O14802_merged	1267	I	0	0	30.49	0					0	30.567
O14802	O14802_merged	1268	I	0	0	31.41	0					0	30.2619
O14802	O14802_merged	1269	N	0	0	32.18	0					0	31.1807
O14802	O14802_merged	1270	E	0	0	29.2	0					0	28.935
O14802	O14802_merged	1271	I	0	0	26.18	0					0	25.72
O14802	O14802_merged	1272	Q	0	0	28.95	0					0	27.4602
O14802	O14802_merged	1273	Y	0	0	29.07	0					0	28.0454
O14802	O14802_merged	1274	T	0	0	25.34	0					0	24.0331
O14802	O14802_merged	1275	M	0	0	22.26	0					0	21.3948
O14802	O14802_merged	1276	V	0	0	27.17	0					0	25.2406
O14802	O14802_merged	1277	N	0	0	25.67	0					0	24.3187
O14802	O14802_merged	1278	H	0	0	21.87	0					0	20.2931
O14802	O14802_merged	1279	G	0	0	22.51	0					0	20.0532
O14802	O14802_merged	1280	M	0	0	18.63	0					0	16.4175
O14802	O14802_merged	1281	S	0	0	23.44	0					0	20.268
O14802	O14802_merged	1282	I	0	0	23.14	0					0	21.1639
O14802	O14802_merged	1283	D	0	0	26.92	0					0	24.0317
O14802	O14802_merged	1284	R	0	0	29.99	0					0	27.5641
O14802	O14802_merged	1285	R	0	0	29.51	0					0	26.5509
O14802	O14802_merged	1286	H	0	0	24.65	0					0	21.2354
O14802	O14802_merged	1287	V	0	0	27.08	0					0	25.8966
O14802	O14802_merged	1288	M	0	0	30.39	0					0	28.4146
O14802	O14802_merged	1289	L	0	0	28.25	0					0	24.8001
O14802	O14802_merged	1290	L	0	0	25.85	0					0	24.2237
O14802	O14802_merged	1291	S	0	0	30.28	0					0	28.578
O14802	O14802_merged	1292	D	0	0	32.61	0					0	30.5033
O14802	O14802_merged	1293	L	0	0	28.61	0					0	25.9363
O14802	O14802_merged	1294	M	0	0	29.17	0					0	28.782
O14802	O14802_merged	1295	T	0	0	34.13	0					0	33.086
O14802	O14802_merged	1296	Y	0	0	33.68	0					0	30.8891
O14802	O14802_merged	1297	K	0	0	36.2	0					0	34.231
O14802	O14802_merged	1298	G	0	0	39.32	0					0	37.7315
O14802	O14802_merged	1299	E	0	0	36.06	0					0	35.3816
O14802	O14802_merged	1300	V	0	0	33.66	0					0	34.357
O14802	O14802_merged	1301	L	0	0	30.58	0					0	30.9353
O14802	O14802_merged	1302	G	0	0	28.09	0					0	28.4724
O14802	O14802_merged	1303	I	0	0	23.8	0					0	23.7442
O14802	O14802_merged	1304	T	0	0	25.04	0					0	26.7442
O14802	O14802_merged	1305	R	0	0	20.08	0					0	27.2901
O14802	O14802_merged	1306	F	0	0	24.65	0					0	29.9181
O14802	O14802_merged	1307	G	0	0	28.52	0					0	29.6822
O14802	O14802_merged	1308	L	0	0	24.99	0					0	24.3745
O14802	O14802_merged	1309	A	0	0	29.4	0					0	29.5605
O14802	O14802_merged	1310	K	0	0	32.01	0					0	31.8896
O14802	O14802_merged	1311	M	0	0	29.01	0					0	27.5537
O14802	O14802_merged	1312	K	0	0	28.06	0					0	24.905
O14802	O14802_merged	1313	E	0	0	32.53	0					0	30.5067
O14802	O14802_merged	1314	S	0	0	30.11	0					0	27.8558
O14802	O14802_merged	1315	V	0	0	27.7	0					0	28.4216
O14802	O14802_merged	1316	L	0	0	25.76	0					0	25.0589
O14802	O14802_merged	1317	M	0	0	24.84	0					0	24.064
O14802	O14802_merged	1318	L	0	0	24.16	0					0	26.2587
O14802	O14802_merged	1319	A	0	0	22.08	0					0	24.8755
O14802	O14802_merged	1320	S	0	0	20.54	0					0	20.7327
O14802	O14802_merged	1321	F	0	0	20.28	0					0	21.6298
O14802	O14802_merged	1322	E	0	0	18.54	0					0	24.307
O14802	O14802_merged	1323	K	0	0	19.98	0					0	27.1711
O14802	O14802_merged	1324	T	0	0	19.11	0					0	26.2281
O14802	O14802_merged	1325	A	0	0	20.83	0					0	30.6537
O14802	O14802_merged	1326	D	0	0	23.36	0					0	32.7713
O14802	O14802_merged	1327	H	0	0	25.17	0					0	29.7167
O14802	O14802_merged	1328	L	0	0	23.59	0					0	30.3677
O14802	O14802_merged	1329	F	0	0	23.73	0					0	34.9745
O14802	O14802_merged	1330	D	0	0	29.16	0					0	36.0517
O14802	O14802_merged	1331	A	0	0	30.89	0					0	34.9186
O14802	O14802_merged	1332	A	0	0	30.84	0					0	37.3686
O14802	O14802_merged	1333	Y	0	0	32.87	0					0	39.9435
O14802	O14802_merged	1334	F	0	0	34.58	0					0	40.1729
O14802	O14802_merged	1335	G	0	0	36.2	0					0	40.3871
O14802	O14802_merged	1336	Q	0	0	35.04	0					0	35.4074
O14802	O14802_merged	1337	K	0	0	36.67	0					0	36.2323
O14802	O14802_merged	1338	D	0	0	31.65	0					0	30.629
O14802	O14802_merged	1339	S	0	0	33.01	0					0	30.941
O14802	O14802_merged	1340	V	0	0	31.46	0					0	28.8585
O14802	O14802_merged	1341	C	0	0	29.85	0					0	26.2633
O14802	O14802_merged	1342	G	0	0	28.09	0					0	23.6398
O14802	O14802_merged	1343	V	0	0	23.84	0					0	20.2368
O14802	O14802_merged	1344	S	0	0	23.07	0					0	19.702
O14802	O14802_merged	1345	E	0	0	26.36	0					0	22.9165
O14802	O14802_merged	1346	C	0	0	26.56	0					0	22.3247
O14802	O14802_merged	1347	I	0	0	21.72	0					0	17.0273
O14802	O14802_merged	1348	I	0	0	23.91	0					0	21.3035
O14802	O14802_merged	1349	M	0	0	27.11	0					0	23.9896
O14802	O14802_merged	1350	G	0	0	27.46	0					0	23.8724
O14802	O14802_merged	1351	I	0	0	28.13	0					0	23.2701
O14802	O14802_merged	1352	P	0	0	28.94	0					0	23.7474
O14802	O14802_merged	1353	M	0	0	24.73	0					0	18.5162
O14802	O14802_merged	1354	N	0	0	29.77	0					0	24.7527
O14802	O14802_merged	1355	I	0	0	25.77	0					0	21.4747
O14802	O14802_merged	1356	G	0	0	28.23	0					0	22.9488
O14802	O14802_merged	1357	T	0	0	28.85	0					0	21.759
O14802	O14802_merged	1358	G	0	0	30.61	0					0	24.4712
O14802	O14802_merged	1359	L	0	0	33.03	0					0	26.752
O14802	O14802_merged	1360	F	0	0	34.13	0					0	27.1912
O14802	O14802_merged	1361	K	0	0	38.3	0					0	31.7101
O14802	O14802_merged	1362	L	0	0	36.93	0					0	30.0149
O14802	O14802_merged	1363	L	0	0	42.19	0					0	35.3166
O14802	O14802_merged	1364	H	0	0	44.5	0					0	37.4935
O14802	O14802_merged	1365	K	0	0	46.78	0					0	39.3856
O14802	O14802_merged	1366	A	0	0	49.45	0					0	42.5343
O14802	O14802_merged	1367	D	0	0	52.64	0					0	45.7456
O14802	O14802_merged	1368	R	0	0	51.37	0					0	44.9808
O14802	O14802_merged	1369	D	0	0	56.84	0					0	50.0498
O14802	O14802_merged	1370	P	0	0	56.65	0					0	50.5533
O14802	O14802_merged	1371	N	0	0	59.35	0					0	53.5837
O14802	O14802_merged	1372	P	0	0	61.06	0					0	54.9094
O14802	O14802_merged	1373	P	0	0	64.96	0					0	58.6684
O14802	O14802_merged	1374	K	0	0	66.19	0					0	59.7444
O14802	O14802_merged	1375	R	0	0	68.81	0					0	63.1438
O14802	O14802_merged	1376	P	0	0	72.1	0					0	66.5616
O14802	O14802_merged	1377	L	0	0	71.72	0					0	67.7983
O14802	O14802_merged	1378	I	0	0	76.85	0					0	71.7553
O14802	O14802_merged	1379	F	0	0	78.83	0					0	72.8624
O14802	O14802_merged	1380	D	0	0	75.83	0					0	70.0424
O14802	O14802_merged	1381	T	0	0	78.14	0					0	73.1577
O14802	O14802_merged	1382	N	0	0	77.83	0					0	71.2042
O14802	O14802_merged	1383	E	0	0	81.34	0					0	75.965
O14802	O14802_merged	1384	F	0	0	83.32	0					0	77.946
O14802	O14802_merged	1385	H	0	0	81.62	0					0	75.0475
O14802	O14802_merged	1386	I	0	0	83.98	0					0	79.1398
O14802	O14802_merged	1387	P	0	0	82.16	0					0	78.1322
O14802	O14802_merged	1388	L	0	0	85.76	0					0	81.5038
O15234	O15234_merged	168	K	0	0	2.89	0	0			0	0	17.0582
O15234	O15234_merged	169	H	0	0	2.77	0	0			0	0	14.8267
O15234	O15234_merged	170	L	0	0	4.52	0	0			0	0	11.7941
O15234	O15234_merged	171	D	0	0	7.85	0	0			0	0	10.0703
O15234	O15234_merged	172	D	0	0	9.82	0	0			0	0	8.35489
O15234	O15234_merged	173	D	0	0	8.14	0	0			0	0	5.28156
O15234	O15234_merged	174	E	0	0	6.97	0	0			0	0	7.41624
O15234	O15234_merged	175	D	0	0	7.38	0	0			0	0	8.02921
O15234	O15234_merged	176	R	0	0	2.78	0	0			0	0	5.81454
O15234	O15234_merged	177	K	0	0	2.86	0	0			0	0	9.86191
O15234	O15234_merged	178	N	0	0	9.33	0	0			0	0	7.79845
O15234	O15234_merged	179	P	0	0	8.84	0	0			0	0	7.58983
O15234	O15234_merged	180	A	0	0	8.92	0	0			0	0	6.56687
O15234	O15234_merged	181	Y	0	0	2.24	0	0			0	0	3.48976
O15234	O15234_merged	182	I	0	0	5.09	0	0			0	0	1.33995
O15234	O15234_merged	183	P	0	0	3.03	1	0			0	1	0
O15234	O15234_merged	184	R	0	0	5.49	0	0			0	0	1.3378
O15234	O15234_merged	185	K	0	0	3.35	0	0			0	0	3.33931
O15234	O15234_merged	186	G	0	0	3.48	0	0			0	0	1.3244
O15234	O15234_merged	187	L	0	0	3.22	1	0			0	1	0
O15234	O15234_merged	188	F	0	0	3.07	0	4			5	9	0
O15234	O15234_merged	189	F	0	0	6.28	0	0			0	0	1.32909
O15234	O15234_merged	190	E	0	0	6.48	0	0			0	0	3.03806
O15234	O15234_merged	191	H	0	0	9.34	0	0			0	0	5.73638
O15234	O15234_merged	192	D	0	0	13.5	0	0			0	0	9.24929
O15234	O15234_merged	193	L	0	0	12.11	0	0			0	0	9.3039
O15234	O15234_merged	194	R	0	0	11.76	0	0			0	0	14.536
O15234	O15234_merged	195	G	0	0	20.22	0	0			0	0	15.3115
O15234	O15234_merged	196	Q	0	0	21.66	0	0			0	0	17.2814
O15234	O15234_merged	197	T	0	0	20.93	0	0			0	0	15.6496
O15234	O15234_merged	214	D	0	0	23.22	0	0			0	0	18.3526
O15234	O15234_merged	215	E	0	0	21.99	0	0			0	0	19.8988
O15234	O15234_merged	216	G	0	0	17.85	0	0			0	0	21.2115
O15234	O15234_merged	217	R	0	0	20.44	0	0			0	0	24.487
O15234	O15234_merged	218	W	0	0	13.32	0	0			0	0	19.1324
O15234	O15234_merged	219	E	0	0	18.04	0	0			0	0	25.8811
O15234	O15234_merged	220	H	0	0	18.44	0	0			0	0	28.6421
O15234	O15234_merged	221	D	0	0	16.94	0	0			0	0	26.9014
O15234	O15234_merged	222	K	0	0	12.55	0	0			0	0	27.4764
O15234	O15234_merged	223	F	0	0	17.25	0	0			0	0	31.5297
O15234	O15234_merged	224	R	0	0	18.8	0	0			0	0	34.8124
O15234	O15234_merged	225	E	0	0	21.44	0	0			0	0	37.86
O15234	O15234_merged	226	D	0	0	21.21	0	0			0	0	40.0539
O15234	O15234_merged	227	E	0	0	16.73	0	0			0	0	36.2879
O15234	O15234_merged	228	Q	0	0	14.1	0	0			0	0	34.1392
O15234	O15234_merged	229	A	0	0	19.12	0	0			0	0	40.0282
O15234	O15234_merged	230	P	0	0	19.88	0	0			0	0	41.0299
O15234	O15234_merged	231	K	0	0	13.09	0	0			0	0	41.5614
O15234	O15234_merged	232	S	0	0	20.57	0	0			0	0	44.624
O15234	O15234_merged	233	R	0	0	21.4	0	0			0	0	47.5053
O15234	O15234_merged	234	Q	0	0	20.21	0	0			0	0	48.4135
O15234	O15234_merged	235	E	0	0	16.87	0	0			0	0	42.5804
O15234	O15234_merged	236	L	0	0	16.59	0	0			0	0	42.8415
O15234	O15234_merged	237	I	0	0	19.18	0	0			0	0	47.4219
O15234	O15234_merged	238	A	0	0	16.25	0	0			0	0	46.9758
O15234	O15234_merged	239	L	0	0	13.08	0	0			0	0	41.1349
O15234	O15234_merged	240	Y	0	0	11.7	0	0			0	0	39.2542
O15234	O15234_merged	241	G	0	0	16.94	0	0			0	0	47.7848
O15234	O15234_merged	242	Y	0	0	16.98	0	0			0	0	47.0252
O15234	O15234_merged	243	D	0	0	19.7	0	0			0	0	47.3834
O15234	O15234_merged	244	I	0	0	15.83	0	0			0	0	43.8394
O15234	O15234_merged	245	R	0	0	19.7	0	0			0	0	43.0991
O15234	O15234_merged	246	S	0	0	22.35	0	0			0	0	48.2007
O15234	O15234_merged	247	A	0	0	21.1	0	0			0	0	46.6209
O15234	O15234_merged	248	H	0	0	22.47	0	0			0	0	43.4129
O15455	O15455_merged	29	T	0	0	12.67	0		0			0	8.8203
O15455	O15455_merged	30	V	0	0	14.11	0		0			0	10.7009
O15455	O15455_merged	31	S	0	0	17.23	0		0			0	12.5971
O15455	O15455_merged	32	H	0	0	20.1	0		0			0	15.7012
O15455	O15455_merged	33	E	0	0	21.22	0		0			0	15.7772
O15455	O15455_merged	34	V	0	0	17.3	0		0			0	12.457
O15455	O15455_merged	35	A	0	0	14.83	0		0			0	8.73194
O15455	O15455_merged	36	D	0	0	10.73	0		0			0	6.75735
O15455	O15455_merged	37	C	0	0	8.18	0		0			0	2.74643
O15455	O15455_merged	38	S	0	0	5.93	0		0			0	1.33258
O15455	O15455_merged	39	H	0	0	2.26	1		7			8	0
O15455	O15455_merged	40	L	0	0	4.85	0		0			0	1.3298
O15455	O15455_merged	41	K	0	0	3.05	3		0			3	0
O15455	O15455_merged	42	L	0	0	6.26	0		0			0	1.32588
O15455	O15455_merged	43	T	0	0	5.84	0		0			0	3.32212
O15455	O15455_merged	44	Q	0	0	9.27	0		0			0	5.30286
O15455	O15455_merged	45	V	0	0	12.27	0		0			0	5.05881
O15455	O15455_merged	46	P	0	0	14.24	0		0			0	7.14205
O15455	O15455_merged	47	D	0	0	17.72	0		0			0	10.3146
O15455	O15455_merged	48	D	0	0	18.87	0		0			0	12.2537
O15455	O15455_merged	49	L	0	0	18.06	0		0			0	10.448
O15455	O15455_merged	50	P	0	0	22.19	0		0			0	15.107
O15455	O15455_merged	51	T	0	0	25.73	0		0			0	18.0744
O15455	O15455_merged	52	N	0	0	25.7	0		0			0	18.1085
O15455	O15455_merged	53	I	0	0	20.55	0		0			0	13.2508
O15455	O15455_merged	54	T	0	0	21.29	0		0			0	14.8988
O15455	O15455_merged	55	V	0	0	17.43	0		0			0	11.544
O15455	O15455_merged	56	L	0	0	14.92	0		0			0	8.31289
O15455	O15455_merged	57	N	0	0	10.6	0		0			0	5.10737
O15455	O15455_merged	58	L	0	0	7.92	0		0			0	3.18869
O15455	O15455_merged	59	T	0	0	6	0		0			0	1.3326
O15455	O15455_merged	60	H	0	0	2.95	0		2			2	0
O15455	O15455_merged	61	N	0	0	3.1	4		0			4	0
O15455	O15455_merged	62	Q	0	0	2.38	8		0			8	0
O15455	O15455_merged	63	L	0	0	6.4	0		0			0	1.32767
O15455	O15455_merged	64	R	0	0	3.13	1		4			5	0
O15455	O15455_merged	65	R	0	0	2.68	0		3			3	0
O15455	O15455_merged	66	L	0	0	10.25	0		0			0	1.32926
O15455	O15455_merged	67	P	0	0	12.45	0		0			0	3.50858
O15455	O15455_merged	68	A	0	0	15.98	0		0			0	7.37097
O15455	O15455_merged	69	A	0	0	18.15	0		0			0	9.2953
O15455	O15455_merged	70	N	0	0	14.55	0		0			0	6.64345
O15455	O15455_merged	71	F	0	0	16.34	0		0			0	6.19581
O15455	O15455_merged	72	T	0	0	22.23	0		0			0	11.9751
O15455	O15455_merged	73	R	0	0	23.77	0		0			0	14.006
O15455	O15455_merged	74	Y	0	0	19.41	0		0			0	11.285
O15455	O15455_merged	75	S	0	0	24.68	0		0			0	16.2179
O15455	O15455_merged	76	Q	0	0	24.92	0		0			0	17.546
O15455	O15455_merged	77	L	0	0	19.39	0		0			0	12.329
O15455	O15455_merged	78	T	0	0	21.32	0		0			0	16.2252
O15455	O15455_merged	79	S	0	0	17.3	0		0			0	12.2751
O15455	O15455_merged	80	L	0	0	14.63	0		0			0	9.12744
O15455	O15455_merged	81	D	0	0	9.9	0		0			0	6.09629
O15455	O15455_merged	82	V	0	0	8.06	0		0			0	3.99594
O15455	O15455_merged	83	G	0	0	6.49	0		0			0	1.33479
O15455	O15455_merged	84	F	0	0	3.15	2		0			2	0
O15455	O15455_merged	85	N	0	0	3.78	0		0			0	1.32673
O15455	O15455_merged	86	T	0	0	3.62	5		0			5	0
O15455	O15455_merged	87	I	0	0	5.59	0		0			0	1.32777
O15455	O15455_merged	88	S	0	0	3.08	3		0			3	0
O15455	O15455_merged	89	K	0	0	3.57	0		4			4	0
O15455	O15455_merged	90	L	0	0	9.95	0		0			0	1.3293
O15455	O15455_merged	91	E	0	0	11.23	0		0			0	4.4876
O15455	O15455_merged	92	P	0	0	15.02	0		0			0	7.947
O15455	O15455_merged	93	E	0	0	16.41	0		0			0	9.87524
O15455	O15455_merged	94	L	0	0	15.9	0		0			0	7.03971
O15455	O15455_merged	95	C	0	0	19.69	0		0			0	11.0055
O15455	O15455_merged	96	Q	0	0	21.83	0		0			0	13.4701
O15455	O15455_merged	97	K	0	0	21.88	0		0			0	12.7863
O15455	O15455_merged	98	L	0	0	20.15	0		0			0	11.7623
O15455	O15455_merged	99	P	0	0	26.27	0		0			0	17.1195
O15455	O15455_merged	100	M	0	0	25.39	0		0			0	18.6843
O15455	O15455_merged	101	L	0	0	19.93	0		0			0	13.188
O15455	O15455_merged	102	K	0	0	21.74	0		0			0	16.4291
O15455	O15455_merged	103	V	0	0	17.51	0		0			0	12.7909
O15455	O15455_merged	104	L	0	0	15.46	0		0			0	9.99742
O15455	O15455_merged	105	N	0	0	11.62	0		0			0	6.07794
O15455	O15455_merged	106	L	0	0	8.38	0		0			0	3.57799
O15455	O15455_merged	107	Q	0	0	6.56	0		0			0	1.33225
O15455	O15455_merged	108	H	0	0	2.28	0		7			7	0
O15455	O15455_merged	109	N	0	0	4.1	0		0			0	1.32797
O15455	O15455_merged	110	E	0	0	3.03	6		0			6	0
O15455	O15455_merged	111	L	0	0	6.17	0		0			0	1.33132
O15455	O15455_merged	112	S	0	0	4.22	0		0			0	3.03146
O15455	O15455_merged	113	Q	0	0	4.58	0		0			0	5.43297
O15455	O15455_merged	114	L	0	0	9.76	0		0			0	7.6631
O15455	O15455_merged	115	S	0	0	12.27	0		0			0	8.69549
O15455	O15455_merged	116	D	0	0	15.13	0		0			0	12.0664
O15455	O15455_merged	117	K	0	0	14.35	0		0			0	10.8841
O15455	O15455_merged	118	T	0	0	13.61	0		0			0	7.14104
O15455	O15455_merged	119	F	0	0	15.38	0		0			0	9.13955
O15455	O15455_merged	120	A	0	0	20.29	0		0			0	13.0065
O15455	O15455_merged	121	F	0	0	20.97	0		0			0	13.4586
O15455	O15455_merged	122	C	0	0	20.43	0		0			0	11.8762
O15455	O15455_merged	123	T	0	0	25.46	0		0			0	17.0166
O15455	O15455_merged	124	N	0	0	25.69	0		0			0	18.76
O15455	O15455_merged	125	L	0	0	20.46	0		0			0	13.8503
O15455	O15455_merged	126	T	0	0	22.43	0		0			0	16.5696
O15455	O15455_merged	127	E	0	0	17.43	0		0			0	13.1055
O15455	O15455_merged	128	L	0	0	16.06	0		0			0	10.0174
O15455	O15455_merged	129	H	0	0	12.33	0		0			0	6.67252
O15455	O15455_merged	130	L	0	0	9.96	0		0			0	3.70844
O15455	O15455_merged	131	M	0	0	7.33	0		0			0	1.33154
O15455	O15455_merged	132	S	0	0	3.77	2		0			2	0
O15455	O15455_merged	133	N	0	0	6.44	0		0			0	1.32765
O15455	O15455_merged	134	S	0	0	4.63	0		0			0	3.60858
O15455	O15455_merged	135	I	0	0	8.68	0		0			0	5.9725
O15455	O15455_merged	136	Q	0	0	5.85	0		0			0	8.90079
O15455	O15455_merged	137	K	0	0	9.88	0		0			0	11.2302
O15455	O15455_merged	138	I	0	0	13.57	0		0			0	12.0968
O15455	O15455_merged	139	K	0	0	10	0		0			0	11.2039
O15455	O15455_merged	140	N	0	0	15.49	0		0			0	16.1385
O15455	O15455_merged	141	N	0	0	17.89	0		0			0	15.9332
O15455	O15455_merged	142	P	0	0	15.92	0		0			0	13.0284
O15455	O15455_merged	143	F	0	0	17.32	0		0			0	12.2833
O15455	O15455_merged	144	V	0	0	22.2	0		0			0	17.8643
O15455	O15455_merged	145	K	0	0	22.33	0		0			0	17.6094
O15455	O15455_merged	146	Q	0	0	21.28	0		0			0	15.2006
O15455	O15455_merged	147	K	0	0	27.65	0		0			0	20.9732
O15455	O15455_merged	148	N	0	0	26.82	0		0			0	20.8518
O15455	O15455_merged	149	L	0	0	21.65	0		0			0	15.4842
O15455	O15455_merged	150	I	0	0	23.3	0		0			0	17.158
O15455	O15455_merged	151	T	0	0	19.31	0		0			0	13.5135
O15455	O15455_merged	152	L	0	0	17.39	0		0			0	10.7625
O15455	O15455_merged	153	D	0	0	13	0		0			0	6.99536
O15455	O15455_merged	154	L	0	0	12.65	0		0			0	5.82007
O15455	O15455_merged	155	S	0	0	9.46	0		0			0	3.02112
O15455	O15455_merged	156	H	0	0	7.17	0		0			0	3.19415
O15455	O15455_merged	157	N	0	0	9.4	0		0			0	3.36433
O15455	O15455_merged	158	G	0	0	9.8	0		0			0	7.53662
O15455	O15455_merged	159	L	0	0	12.3	0		0			0	9.52364
O15455	O15455_merged	160	S	0	0	14.61	0		0			0	12.9638
O15455	O15455_merged	161	S	0	0	16.99	0		0			0	13.6967
O15455	O15455_merged	162	T	0	0	19.95	0		0			0	15.4168
O15455	O15455_merged	163	K	0	0	18.57	0		0			0	15.2935
O15455	O15455_merged	164	L	0	0	18.79	0		0			0	13.1299
O15455	O15455_merged	165	G	0	0	20.81	0		0			0	18.281
O15455	O15455_merged	166	T	0	0	21.66	0		0			0	21.7732
O15455	O15455_merged	167	Q	0	0	25.1	0		0			0	22.7955
O15455	O15455_merged	168	V	0	0	27.94	0		0			0	24.3005
O15455	O15455_merged	169	Q	0	0	23.33	0		0			0	19.7336
O15455	O15455_merged	170	L	0	0	23.63	0		0			0	17.0513
O15455	O15455_merged	171	E	0	0	29.04	0		0			0	22.6679
O15455	O15455_merged	172	N	0	0	27.65	0		0			0	21.3865
O15455	O15455_merged	173	L	0	0	23.03	0		0			0	16.2484
O15455	O15455_merged	174	Q	0	0	24.66	0		0			0	18.4066
O15455	O15455_merged	175	E	0	0	20.83	0		0			0	14.5819
O15455	O15455_merged	176	L	0	0	19.25	0		0			0	12.8542
O15455	O15455_merged	177	L	0	0	15.3	0		0			0	9.21647
O15455	O15455_merged	178	L	0	0	15.46	0		0			0	9.83613
O15455	O15455_merged	179	S	0	0	12.45	0		0			0	7.51756
O15455	O15455_merged	180	N	0	0	10.78	0		0			0	7.56989
O15455	O15455_merged	181	N	0	0	12.63	0		0			0	7.27122
O15455	O15455_merged	182	K	0	0	9.81	0		0			0	11.4089
O15455	O15455_merged	183	I	0	0	15.99	0		0			0	13.0134
O15455	O15455_merged	184	Q	0	0	16.03	0		0			0	17.1164
O15455	O15455_merged	185	A	0	0	21.67	0		0			0	19.0961
O15455	O15455_merged	186	L	0	0	23.43	0		0			0	18.4158
O15455	O15455_merged	187	K	0	0	24.91	0		0			0	22.0446
O15455	O15455_merged	188	S	0	0	28.35	0		0			0	24.3687
O15455	O15455_merged	189	E	0	0	24.87	0		0			0	23.2069
O15455	O15455_merged	190	E	0	0	21.96	0		0			0	19.2527
O15455	O15455_merged	191	L	0	0	25.12	0		0			0	18.8369
O15455	O15455_merged	192	D	0	0	28.18	0		0			0	22.9882
O15455	O15455_merged	193	I	0	0	24.02	0		0			0	18.7268
O15455	O15455_merged	194	F	0	0	24.42	0		0			0	17.2652
O15455	O15455_merged	195	A	0	0	31.49	0		0			0	24.7267
O15455	O15455_merged	196	N	0	0	32.62	0		0			0	25.7356
O15455	O15455_merged	197	S	0	0	29.48	0		0			0	22.0244
O15455	O15455_merged	198	S	0	0	28.56	0		0			0	22.6257
O15455	O15455_merged	199	L	0	0	24.74	0		0			0	18.2612
O15455	O15455_merged	200	K	0	0	25.83	0		0			0	20.2911
O15455	O15455_merged	201	K	0	0	19.69	0		0			0	15.5709
O15455	O15455_merged	202	L	0	0	21.52	0		0			0	15.9629
O15455	O15455_merged	203	E	0	0	17.5	0		0			0	12.6513
O15455	O15455_merged	204	L	0	0	18.71	0		0			0	14.1544
O15455	O15455_merged	205	S	0	0	15.85	0		0			0	12.105
O15455	O15455_merged	206	S	0	0	14.08	0		0			0	11.7568
O15455	O15455_merged	207	N	0	0	15.26	0		0			0	11.5548
O15455	O15455_merged	208	Q	0	0	15.9	0		0			0	16.0922
O15455	O15455_merged	209	I	0	0	20.45	0		0			0	17.2339
O15455	O15455_merged	210	K	0	0	21.69	0		0			0	21.5573
O15455	O15455_merged	211	E	0	0	24.42	0		0			0	23.1139
O15455	O15455_merged	212	F	0	0	26.28	0		0			0	22.0551
O15455	O15455_merged	213	S	0	0	28.55	0		0			0	25.8175
O15455	O15455_merged	214	P	0	0	32.89	0		0			0	28.9398
O15455	O15455_merged	215	G	0	0	32.96	0		0			0	27.2174
O15455	O15455_merged	216	C	0	0	29.85	0		0			0	23.955
O15455	O15455_merged	217	F	0	0	27.69	0		0			0	21.7497
O15455	O15455_merged	218	H	0	0	33.66	0		0			0	26.8775
O15455	O15455_merged	219	A	0	0	31.45	0		0			0	24.9698
O15455	O15455_merged	220	I	0	0	28.06	0		0			0	22.0413
O15455	O15455_merged	221	G	0	0	32.36	0		0			0	25.7638
O15455	O15455_merged	222	R	0	0	30.59	0		0			0	24.2689
O15455	O15455_merged	223	L	0	0	27.5	0		0			0	21.3777
O15455	O15455_merged	224	F	0	0	29.34	0		0			0	23.8788
O15455	O15455_merged	225	G	0	0	25.59	0		0			0	20.0756
O15455	O15455_merged	226	L	0	0	24.58	0		0			0	19.4263
O15455	O15455_merged	227	F	0	0	21.19	0		0			0	16.8862
O15455	O15455_merged	228	L	0	0	20.71	0		0			0	18.1468
O15455	O15455_merged	229	N	0	0	17.64	0		0			0	15.6904
O15455	O15455_merged	230	N	0	0	13.78	0		0			0	14.387
O15455	O15455_merged	231	V	0	0	19.13	0		0			0	16.8742
O15455	O15455_merged	232	Q	0	0	19.22	0		0			0	19.9413
O15455	O15455_merged	233	L	0	0	24.04	0		0			0	22.5275
O15455	O15455_merged	234	G	0	0	26.2	0		0			0	25.8354
O15455	O15455_merged	235	P	0	0	29.05	0		0			0	29.3829
O15455	O15455_merged	236	S	0	0	31.6	0		0			0	30.2034
O15455	O15455_merged	237	L	0	0	26.44	0		0			0	24.8019
O15455	O15455_merged	238	T	0	0	27.96	0		0			0	27.1741
O15455	O15455_merged	239	E	0	0	32.27	0		0			0	30.165
O15455	O15455_merged	240	K	0	0	32.6	0		0			0	28.8705
O15455	O15455_merged	241	L	0	0	28.33	0		0			0	24.0667
O15455	O15455_merged	242	C	0	0	32.3	0		0			0	28.6275
O15455	O15455_merged	243	L	0	0	35.46	0		0			0	30.9543
O15455	O15455_merged	244	E	0	0	33.03	0		0			0	27.2652
O15455	O15455_merged	245	L	0	0	30.98	0		0			0	25.3821
O15455	O15455_merged	246	A	0	0	36.46	0		0			0	30.6742
O15455	O15455_merged	247	N	0	0	38.34	0		0			0	32.0135
O15455	O15455_merged	248	T	0	0	34.17	0		0			0	28.3903
O15455	O15455_merged	249	S	0	0	33.68	0		0			0	28.0264
O15455	O15455_merged	250	I	0	0	30.14	0		0			0	24.4088
O15455	O15455_merged	251	R	0	0	30.75	0		0			0	27.0313
O15455	O15455_merged	252	N	0	0	26.33	0		0			0	23.5914
O15455	O15455_merged	253	L	0	0	26.06	0		0			0	23.6593
O15455	O15455_merged	254	S	0	0	21.35	0		0			0	20.2024
O15455	O15455_merged	255	L	0	0	21.83	0		0			0	22.0164
O15455	O15455_merged	256	S	0	0	17.68	0		0			0	19.5037
O15455	O15455_merged	257	N	0	0	14.86	0		0			0	18.3785
O15455	O15455_merged	258	S	0	0	20.33	0		0			0	21.7153
O15455	O15455_merged	259	Q	0	0	19.14	0		0			0	23.3684
O15455	O15455_merged	260	L	0	0	23.98	0		0			0	26.0156
O15455	O15455_merged	261	S	0	0	25.52	0		0			0	29.0743
O15455	O15455_merged	262	T	0	0	28.86	0		0			0	31.7783
O15455	O15455_merged	263	T	0	0	30.28	0		0			0	32.0504
O15455	O15455_merged	264	S	0	0	34.3	0		0			0	35.7554
O15455	O15455_merged	265	N	0	0	37.63	0		0			0	38.5831
O15455	O15455_merged	266	T	0	0	37.1	0		0			0	35.5442
O15455	O15455_merged	267	T	0	0	32.19	0		0			0	31.8609
O15455	O15455_merged	268	F	0	0	30.22	0		0			0	29.7673
O15455	O15455_merged	269	L	0	0	37.12	0		0			0	34.9086
O15455	O15455_merged	270	G	0	0	37.49	0		0			0	33.4941
O15455	O15455_merged	271	L	0	0	33.07	0		0			0	29.8618
O15455	O15455_merged	272	K	0	0	38.7	0		0			0	35.2445
O15455	O15455_merged	273	W	0	0	40.34	0		0			0	34.143
O15455	O15455_merged	274	T	0	0	36.36	0		0			0	31.1055
O15455	O15455_merged	275	N	0	0	35.68	0		0			0	32.1679
O15455	O15455_merged	276	L	0	0	31.18	0		0			0	28.0821
O15455	O15455_merged	277	T	0	0	31.28	0		0			0	30.3275
O15455	O15455_merged	278	M	0	0	24.94	0		0			0	24.1138
O15455	O15455_merged	279	L	0	0	26.4	0		0			0	26.8057
O15455	O15455_merged	280	D	0	0	20.87	0		0			0	22.6183
O15455	O15455_merged	281	L	0	0	22.68	0		0			0	25.7389
O15455	O15455_merged	282	S	0	0	19.37	0		0			0	23.1024
O15455	O15455_merged	283	Y	0	0	14.33	0		0			0	21.9862
O15455	O15455_merged	284	N	0	0	20.62	0		0			0	23.8526
O15455	O15455_merged	285	N	0	0	19.51	0		0			0	25.5926
O15455	O15455_merged	286	L	0	0	24.18	0		0			0	29.4466
O15455	O15455_merged	287	N	0	0	26.79	0		0			0	32.7926
O15455	O15455_merged	288	V	0	0	29.5	0		0			0	35.4157
O15455	O15455_merged	289	V	0	0	30.31	0		0			0	35.1259
O15455	O15455_merged	290	G	0	0	34.02	0		0			0	38.2484
O15455	O15455_merged	291	N	0	0	37.59	0		0			0	41.382
O15455	O15455_merged	292	D	0	0	38.79	0		0			0	39.5567
O15455	O15455_merged	293	S	0	0	35.26	0		0			0	35.8823
O15455	O15455_merged	294	F	0	0	31.16	0		0			0	33.0816
O15455	O15455_merged	295	A	0	0	38.37	0		0			0	38.7192
O15455	O15455_merged	296	W	0	0	38.24	0		0			0	36.207
O15455	O15455_merged	297	L	0	0	33.54	0		0			0	33.0662
O15455	O15455_merged	298	P	0	0	39.17	0		0			0	37.8003
O15455	O15455_merged	299	Q	0	0	35.75	0		0			0	34.8325
O15455	O15455_merged	300	L	0	0	31.7	0		0			0	31.407
O15455	O15455_merged	301	E	0	0	31.17	0		0			0	33.0173
O15455	O15455_merged	302	Y	0	0	27.95	0		0			0	29.7425
O15455	O15455_merged	303	F	0	0	26.39	0		0			0	29.8264
O15455	O15455_merged	304	F	0	0	22.54	0		0			0	26.4528
O15455	O15455_merged	305	L	0	0	22.47	0		0			0	28.8432
O15455	O15455_merged	306	E	0	0	19.34	0		0			0	24.777
O15455	O15455_merged	307	Y	0	0	12.94	0		0			0	24.9652
O15455	O15455_merged	308	N	0	0	20.22	0		0			0	27.7975
O15455	O15455_merged	309	N	0	0	22.7	0		0			0	31.1825
O15455	O15455_merged	310	I	0	0	24.66	0		0			0	32.5644
O15455	O15455_merged	311	Q	0	0	26.8	0		0			0	33.8043
O15455	O15455_merged	312	H	0	0	29.63	0		0			0	35.6221
O15455	O15455_merged	313	L	0	0	30.28	0		0			0	33.8451
O15455	O15455_merged	314	F	0	0	33.98	0		0			0	37.9885
O15455	O15455_merged	315	S	0	0	36.95	0		0			0	39.5913
O15455	O15455_merged	316	H	0	0	37.84	0		0			0	41.3944
O15455	O15455_merged	317	S	0	0	33.35	0		0			0	38.7985
O15455	O15455_merged	318	L	0	0	31.73	0		0			0	35.5592
O15455	O15455_merged	319	H	0	0	37.4	0		0			0	40.5615
O15455	O15455_merged	320	G	0	0	38.92	0		0			0	39.9376
O15455	O15455_merged	321	L	0	0	33.68	0		0			0	36.2136
O15455	O15455_merged	322	F	0	0	38.43	0		0			0	40.7689
O15455	O15455_merged	323	N	0	0	35.83	0		0			0	37.6014
O15455	O15455_merged	324	V	0	0	31.74	0		0			0	35.5583
O15455	O15455_merged	325	R	0	0	30.14	0		0			0	33.1883
O15455	O15455_merged	326	Y	0	0	22.42	0		0			0	28.8331
O15455	O15455_merged	327	L	0	0	25.41	0		0			0	29.85
O15455	O15455_merged	328	N	0	0	20.7	0		0			0	27.8726
O15455	O15455_merged	329	L	0	0	21.02	0		0			0	27.553
O15455	O15455_merged	330	K	0	0	14.47	0		0			0	22.9276
O15455	O15455_merged	331	R	0	0	13.41	0		0			0	24.856
O15455	O15455_merged	332	S	0	0	20.28	0		0			0	28.2592
O15455	O15455_merged	333	F	0	0	20.74	0		0			0	28.7237
O15455	O15455_merged	334	T	0	0	21.6	0		0			0	28.078
O15455	O15455_merged	335	K	0	0	13.77	0		0			0	23.5837
O15455	O15455_merged	336	Q	0	0	18.73	0		0			0	24.6621
O15455	O15455_merged	337	S	0	0	21.74	0		0			0	27.851
O15455	O15455_merged	338	I	0	0	21.67	0		0			0	27.0339
O15455	O15455_merged	339	S	0	0	24.19	0		0			0	31.2287
O15455	O15455_merged	340	L	0	0	26.56	0		0			0	32.5635
O15455	O15455_merged	341	A	0	0	26.08	0		0			0	30.1662
O15455	O15455_merged	342	S	0	0	25.28	0		0			0	31.025
O15455	O15455_merged	343	L	0	0	23.66	0		0			0	26.452
O15455	O15455_merged	344	P	0	0	24.02	0		0			0	28.6001
O15455	O15455_merged	345	K	0	0	28.48	0		0			0	32.1526
O15455	O15455_merged	346	I	0	0	27.78	0		0			0	30.2905
O15455	O15455_merged	347	D	0	0	33.19	0		0			0	34.3298
O15455	O15455_merged	348	D	0	0	35.49	0		0			0	33.0913
O15455	O15455_merged	349	F	0	0	36.81	0		0			0	35.6171
O15455	O15455_merged	350	S	0	0	33.46	0		0			0	35.2548
O15455	O15455_merged	351	F	0	0	29.54	0		0			0	30.8964
O15455	O15455_merged	352	Q	0	0	36.59	0		0			0	36.5686
O15455	O15455_merged	353	W	0	0	37.79	0		0			0	38.6634
O15455	O15455_merged	354	L	0	0	33.29	0		0			0	34.8775
O15455	O15455_merged	355	K	0	0	37.69	0		0			0	37.4114
O15455	O15455_merged	356	C	0	0	34.57	0		0			0	36.1021
O15455	O15455_merged	357	L	0	0	30.57	0		0			0	32.1659
O15455	O15455_merged	358	E	0	0	28.93	0		0			0	29.5482
O15455	O15455_merged	359	H	0	0	23.03	0		0			0	26.5971
O15455	O15455_merged	360	L	0	0	24.07	0		0			0	25.623
O15455	O15455_merged	361	N	0	0	19.91	0		0			0	23.8328
O15455	O15455_merged	362	M	0	0	20.45	0		0			0	23.3993
O15455	O15455_merged	363	E	0	0	15.64	0		0			0	20.3743
O15455	O15455_merged	364	D	0	0	12.89	0		0			0	19.28
O15455	O15455_merged	365	N	0	0	18	0		0			0	22.0301
O15455	O15455_merged	366	D	0	0	17.81	0		0			0	22.2838
O15455	O15455_merged	367	I	0	0	22.26	0		0			0	23.7624
O15455	O15455_merged	368	P	0	0	25	0		0			0	23.8036
O15455	O15455_merged	369	G	0	0	26.3	0		0			0	24.5091
O15455	O15455_merged	370	I	0	0	27.02	0		0			0	22.577
O15455	O15455_merged	371	K	0	0	31.21	0		0			0	27.9569
O15455	O15455_merged	372	S	0	0	34.52	0		0			0	30.5356
O15455	O15455_merged	373	N	0	0	35.42	0		0			0	31.9931
O15455	O15455_merged	374	M	0	0	28.53	0		0			0	27.0359
O15455	O15455_merged	375	F	0	0	27.92	0		0			0	26.1484
O15455	O15455_merged	376	T	0	0	35.39	0		0			0	32.6078
O15455	O15455_merged	377	G	0	0	37.4	0		0			0	35.163
O15455	O15455_merged	378	L	0	0	32.49	0		0			0	31.0623
O15455	O15455_merged	379	I	0	0	36.84	0		0			0	34.8239
O15455	O15455_merged	380	N	0	0	33.64	0		0			0	32.526
O15455	O15455_merged	381	L	0	0	29.6	0		0			0	28.3188
O15455	O15455_merged	382	K	0	0	27.85	0		0			0	26.133
O15455	O15455_merged	383	Y	0	0	20.04	0		0			0	21.8965
O15455	O15455_merged	384	L	0	0	22.81	0		0			0	21.6998
O15455	O15455_merged	385	S	0	0	18.96	0		0			0	20.4976
O15455	O15455_merged	386	L	0	0	18.97	0		0			0	18.5277
O15455	O15455_merged	387	S	0	0	14.41	0		0			0	16.3328
O15455	O15455_merged	388	N	0	0	12.71	0		0			0	17.0922
O15455	O15455_merged	389	S	0	0	18.31	0		0			0	19.6531
O15455	O15455_merged	390	F	0	0	18.74	0		0			0	19.4106
O15455	O15455_merged	391	T	0	0	19.03	0		0			0	19.3136
O15455	O15455_merged	392	S	0	0	20.84	0		0			0	20.6702
O15455	O15455_merged	393	L	0	0	20.3	0		0			0	16.8396
O15455	O15455_merged	394	R	0	0	16.59	0		0			0	16.0382
O15455	O15455_merged	395	T	0	0	22.26	0		0			0	18.2446
O15455	O15455_merged	396	L	0	0	22.11	0		0			0	16.4878
O15455	O15455_merged	397	T	0	0	26.72	0		0			0	21.2214
O15455	O15455_merged	398	N	0	0	29.81	0		0			0	23.9071
O15455	O15455_merged	399	E	0	0	31.62	0		0			0	25.7493
O15455	O15455_merged	400	T	0	0	27.24	0		0			0	22.2797
O15455	O15455_merged	401	F	0	0	25.46	0		0			0	20.2423
O15455	O15455_merged	402	V	0	0	32.75	0		0			0	27.3196
O15455	O15455_merged	403	S	0	0	32.53	0		0			0	28.7337
O15455	O15455_merged	404	L	0	0	29.34	0		0			0	25.1067
O15455	O15455_merged	405	A	0	0	35.43	0		0			0	29.7927
O15455	O15455_merged	406	H	0	0	36.82	0		0			0	32.0487
O15455	O15455_merged	407	S	0	0	33.12	0		0			0	29.8001
O15455	O15455_merged	408	P	0	0	32.17	0		0			0	29.1003
O15455	O15455_merged	409	L	0	0	27.6	0		0			0	24.283
O15455	O15455_merged	410	H	0	0	26.69	0		0			0	22.6872
O15455	O15455_merged	411	I	0	0	22.42	0		0			0	20.8302
O15455	O15455_merged	412	L	0	0	21.44	0		0			0	17.7806
O15455	O15455_merged	413	N	0	0	16.84	0		0			0	15.8387
O15455	O15455_merged	414	L	0	0	17.82	0		0			0	13.9279
O15455	O15455_merged	415	T	0	0	14.21	0		0			0	12.5472
O15455	O15455_merged	416	K	0	0	9.84	0		0			0	12.5324
O15455	O15455_merged	417	N	0	0	16.34	0		0			0	13.9476
O15455	O15455_merged	418	K	0	0	11.6	0		0			0	13.2935
O15455	O15455_merged	419	I	0	0	15.64	0		0			0	11.4537
O15455	O15455_merged	420	S	0	0	16.37	0		0			0	12.6079
O15455	O15455_merged	421	K	0	0	18.83	0		0			0	14.2735
O15455	O15455_merged	422	I	0	0	20.22	0		0			0	13.6099
O15455	O15455_merged	423	E	0	0	24.45	0		0			0	18.406
O15455	O15455_merged	424	S	0	0	26.65	0		0			0	21.0309
O15455	O15455_merged	425	D	0	0	29.17	0		0			0	22.6272
O15455	O15455_merged	426	A	0	0	26.39	0		0			0	19.9471
O15455	O15455_merged	427	F	0	0	23.69	0		0			0	17.0724
O15455	O15455_merged	428	S	0	0	30.86	0		0			0	23.9336
O15455	O15455_merged	429	W	0	0	32.87	0		0			0	26.0211
O15455	O15455_merged	430	L	0	0	28.47	0		0			0	22.4869
O15455	O15455_merged	431	G	0	0	33.61	0		0			0	26.948
O15455	O15455_merged	432	H	0	0	31.3	0		0			0	25.9723
O15455	O15455_merged	433	L	0	0	26.85	0		0			0	20.6713
O15455	O15455_merged	434	E	0	0	25.92	0		0			0	19.7937
O15455	O15455_merged	435	V	0	0	21.88	0		0			0	17.6543
O15455	O15455_merged	436	L	0	0	20.5	0		0			0	14.5226
O15455	O15455_merged	437	D	0	0	16.19	0		0			0	12.1343
O15455	O15455_merged	438	L	0	0	15.3	0		0			0	9.51031
O15455	O15455_merged	439	G	0	0	13.24	0		0			0	8.60433
O15455	O15455_merged	440	L	0	0	9.29	0		0			0	7.73324
O15455	O15455_merged	441	N	0	0	10.74	0		0			0	7.27802
O15455	O15455_merged	442	E	0	0	9.66	0		0			0	8.99992
O15455	O15455_merged	443	I	0	0	13.5	0		0			0	7.77832
O15455	O15455_merged	444	G	0	0	14.22	0		0			0	9.82553
O15455	O15455_merged	445	Q	0	0	15.05	0		0			0	11.1476
O15455	O15455_merged	446	E	0	0	15.67	0		0			0	13.5696
O15455	O15455_merged	447	L	0	0	16.99	0		0			0	11.8123
O15455	O15455_merged	448	T	0	0	20.36	0		0			0	16.8638
O15455	O15455_merged	449	G	0	0	22.39	0		0			0	18.1165
O15455	O15455_merged	450	Q	0	0	25.09	0		0			0	20.1496
O15455	O15455_merged	451	E	0	0	22.48	0		0			0	16.7029
O15455	O15455_merged	452	W	0	0	20.3	0		0			0	14.1346
O15455	O15455_merged	453	R	0	0	28.12	0		0			0	22.0206
O15455	O15455_merged	454	G	0	0	31.25	0		0			0	24.9186
O15455	O15455_merged	455	L	0	0	26.33	0		0			0	19.6773
O15455	O15455_merged	456	E	0	0	31.7	0		0			0	25.1394
O15455	O15455_merged	457	N	0	0	29.76	0		0			0	23.5507
O15455	O15455_merged	458	I	0	0	25.1	0		0			0	19.0261
O15455	O15455_merged	459	F	0	0	23.89	0		0			0	17.7295
O15455	O15455_merged	460	E	0	0	21.14	0		0			0	15.5602
O15455	O15455_merged	461	I	0	0	17.85	0		0			0	11.5169
O15455	O15455_merged	462	Y	0	0	16.21	0		0			0	10.0948
O15455	O15455_merged	463	L	0	0	12.53	0		0			0	5.78537
O15455	O15455_merged	464	S	0	0	10.75	0		0			0	4.83143
O15455	O15455_merged	465	Y	0	0	6.57	0		0			0	3.40683
O15455	O15455_merged	466	N	0	0	8.42	0		0			0	3.29447
O15455	O15455_merged	467	K	0	0	8.41	0		0			0	5.43616
O15455	O15455_merged	468	Y	0	0	10.53	0		0			0	6.40546
O15455	O15455_merged	469	L	0	0	11.31	0		0			0	7.35132
O15455	O15455_merged	470	Q	0	0	11.3	0		0			0	10.3613
O15455	O15455_merged	471	L	0	0	13.56	0		0			0	11.375
O15455	O15455_merged	472	T	0	0	16.06	0		0			0	15.6295
O15455	O15455_merged	473	R	0	0	17.72	0		0			0	18.3251
O15455	O15455_merged	474	N	0	0	20.34	0		0			0	19.1568
O15455	O15455_merged	475	S	0	0	17.99	0		0			0	15.2242
O15455	O15455_merged	476	F	0	0	18.17	0		0			0	12.7177
O15455	O15455_merged	477	A	0	0	24.19	0		0			0	20.0939
O15455	O15455_merged	478	L	0	0	26.66	0		0			0	21.816
O15455	O15455_merged	479	V	0	0	24.59	0		0			0	18.6383
O15455	O15455_merged	480	P	0	0	28.42	0		0			0	22.3287
O15455	O15455_merged	481	S	0	0	27.52	0		0			0	21.41
O15455	O15455_merged	482	L	0	0	21.76	0		0			0	15.6121
O15455	O15455_merged	483	Q	0	0	22.22	0		0			0	16.7689
O15455	O15455_merged	484	R	0	0	18.07	0		0			0	13.7534
O15455	O15455_merged	485	L	0	0	15.76	0		0			0	10.0387
O15455	O15455_merged	486	M	0	0	13.41	0		0			0	7.207
O15455	O15455_merged	487	L	0	0	9.83	0		0			0	3.80511
O15455	O15455_merged	488	R	0	0	6.02	0		0			0	1.33005
O15455	O15455_merged	489	R	0	0	2.68	0		8			8	0
O15455	O15455_merged	490	V	0	0	7.52	0		0			0	1.32735
O15455	O15455_merged	491	A	0	0	6.57	0		0			0	3.57147
O15455	O15455_merged	492	L	0	0	7.23	0		0			0	5.91901
O15455	O15455_merged	493	K	0	0	5.15	0		0			0	7.4725
O15455	O15455_merged	494	N	0	0	8.45	0		0			0	9.19007
O15455	O15455_merged	495	V	0	0	9.66	0		0			0	8.24079
O15455	O15455_merged	496	D	0	0	7.36	0		0			0	7.3829
O15455	O15455_merged	497	S	0	0	12.43	0		0			0	12.2459
O15455	O15455_merged	498	S	0	0	13.93	0		0			0	13.9847
O15455	O15455_merged	499	P	0	0	16.89	0		0			0	16.5387
O15455	O15455_merged	500	S	0	0	17.91	0		0			0	15.9801
O15455	O15455_merged	501	P	0	0	15.92	0		0			0	14.6205
O15455	O15455_merged	502	F	0	0	16.32	0		0			0	11.8264
O15455	O15455_merged	503	Q	0	0	21.66	0		0			0	18.9996
O15455	O15455_merged	504	P	0	0	23.43	0		0			0	20.4352
O15455	O15455_merged	505	L	0	0	21.66	0		0			0	16.0528
O15455	O15455_merged	506	R	0	0	27.2	0		0			0	21.7421
O15455	O15455_merged	507	N	0	0	26.26	0		0			0	20.6132
O15455	O15455_merged	508	L	0	0	20.77	0		0			0	15.1837
O15455	O15455_merged	509	T	0	0	21.63	0		0			0	16.5626
O15455	O15455_merged	510	I	0	0	17.87	0		0			0	13.2695
O15455	O15455_merged	511	L	0	0	15.44	0		0			0	10.0659
O15455	O15455_merged	512	D	0	0	10.83	0		0			0	6.19337
O15455	O15455_merged	513	L	0	0	8.77	0		0			0	3.93217
O15455	O15455_merged	514	S	0	0	6.81	0		0			0	1.33186
O15455	O15455_merged	515	N	0	0	2.66	8		0			8	0
O15455	O15455_merged	516	N	0	0	5.09	0		0			0	1.32671
O15455	O15455_merged	517	N	0	0	2.6	15		0			15	0
O15455	O15455_merged	518	I	0	0	5.71	0		0			0	1.33062
O15455	O15455_merged	519	A	0	0	3.36	0		0			0	3.10117
O15455	O15455_merged	520	N	0	0	5.24	0		0			0	4.14162
O15455	O15455_merged	521	I	0	0	8.1	0		0			0	5.9676
O15455	O15455_merged	522	N	0	0	10.96	0		0			0	8.54269
O15455	O15455_merged	523	D	0	0	14.36	0		0			0	10.8061
O15455	O15455_merged	524	D	0	0	16.11	0		0			0	13.4014
O15455	O15455_merged	525	M	0	0	13.87	0		0			0	10.4458
O15455	O15455_merged	526	L	0	0	17.68	0		0			0	12.3457
O15455	O15455_merged	527	E	0	0	20.81	0		0			0	17.5898
O15455	O15455_merged	528	G	0	0	23.91	0		0			0	20.6984
O15455	O15455_merged	529	L	0	0	21.72	0		0			0	17.3862
O15455	O15455_merged	530	E	0	0	26.55	0		0			0	21.2733
O15455	O15455_merged	531	K	0	0	25.54	0		0			0	20.2796
O15455	O15455_merged	532	L	0	0	19.86	0		0			0	14.5577
O15455	O15455_merged	533	E	0	0	20.93	0		0			0	15.4846
O15455	O15455_merged	534	I	0	0	17.41	0		0			0	13.0396
O15455	O15455_merged	535	L	0	0	14.57	0		0			0	9.08569
O15455	O15455_merged	536	D	0	0	11.74	0		0			0	6.56644
O15455	O15455_merged	537	L	0	0	8.12	0		0			0	3.02903
O15455	O15455_merged	538	Q	0	0	5.86	0		0			0	1.33013
O15455	O15455_merged	539	H	0	0	2.51	1		7			8	0
O15455	O15455_merged	540	N	0	0	3.21	0		0			0	1.32074
O15455	O15455_merged	541	N	0	0	2.58	16		0			16	0
O15455	O15455_merged	542	L	0	0	5.41	0		0			0	1.32768
O15455	O15455_merged	543	A	0	0	3.79	0		0			0	1.33234
O15455	O15455_merged	544	R	0	0	3.47	1		0			1	0
O15455	O15455_merged	545	L	0	0	6.92	0		0			0	1.32881
O15455	O15455_merged	546	W	0	0	10.13	0		0			0	3.16048
O15455	O15455_merged	547	K	0	0	4.37	0		0			0	3.26953
O15455	O15455_merged	548	H	0	0	10.74	0		0			0	5.90763
O15455	O15455_merged	549	A	0	0	6.85	0		0			0	6.1052
O15455	O15455_merged	550	N	0	0	6.3	0		0			0	2.8793
O15455	O15455_merged	551	P	0	0	4.94	0		0			0	5.16696
O15455	O15455_merged	552	G	0	0	9.39	0		0			0	8.241
O15455	O15455_merged	553	G	0	0	11.29	0		0			0	6.23541
O15455	O15455_merged	554	P	0	0	12.55	0		0			0	6.01618
O15455	O15455_merged	555	I	0	0	10.84	0		0			0	6.4359
O15455	O15455_merged	556	Y	0	0	15.17	0		0			0	9.64401
O15455	O15455_merged	557	F	0	0	12.64	0		0			0	7.40841
O15455	O15455_merged	558	L	0	0	16.05	0		0			0	10.265
O15455	O15455_merged	559	K	0	0	20.34	0		0			0	15.4381
O15455	O15455_merged	560	G	0	0	23.71	0		0			0	18.5431
O15455	O15455_merged	561	L	0	0	20.22	0		0			0	14.028
O15455	O15455_merged	562	S	0	0	26.15	0		0			0	19.5294
O15455	O15455_merged	563	H	0	0	24.84	0		0			0	18.9795
O15455	O15455_merged	564	L	0	0	19.49	0		0			0	12.9444
O15455	O15455_merged	565	H	0	0	20.23	0		0			0	15.483
O15455	O15455_merged	566	I	0	0	16.1	0		0			0	12.0837
O15455	O15455_merged	567	L	0	0	14.68	0		0			0	8.6928
O15455	O15455_merged	568	N	0	0	9.96	0		0			0	5.26987
O15455	O15455_merged	569	L	0	0	8.74	0		0			0	3.25324
O15455	O15455_merged	570	E	0	0	5.59	0		0			0	1.32848
O15455	O15455_merged	571	S	0	0	2.23	8		0			8	0
O15455	O15455_merged	572	N	0	0	3.93	3		0			3	0
O15455	O15455_merged	573	G	0	0	3.44	0		0			0	1.32522
O15455	O15455_merged	574	F	0	0	5.64	0		0			0	2.87944
O15455	O15455_merged	575	D	0	0	5.09	0		0			0	3.27832
O15455	O15455_merged	576	E	0	0	9.77	0		0			0	5.54913
O15455	O15455_merged	577	I	0	0	12.46	0		0			0	8.26037
O15455	O15455_merged	578	P	0	0	14.05	0		0			0	8.06033
O15455	O15455_merged	579	V	0	0	18.48	0		0			0	12.409
O15455	O15455_merged	580	E	0	0	19.92	0		0			0	12.5147
O15455	O15455_merged	581	V	0	0	16.25	0		0			0	10.4925
O15455	O15455_merged	582	F	0	0	16.39	0		0			0	10.5232
O15455	O15455_merged	583	K	0	0	22.45	0		0			0	17.0772
O15455	O15455_merged	584	D	0	0	23.25	0		0			0	18.4401
O15455	O15455_merged	585	L	0	0	20.09	0		0			0	13.5082
O15455	O15455_merged	586	F	0	0	26.27	0		0			0	19.5582
O15455	O15455_merged	587	E	0	0	24.93	0		0			0	19.2479
O15455	O15455_merged	588	L	0	0	20.3	0		0			0	13.7793
O15455	O15455_merged	589	K	0	0	20.02	0		0			0	16.7067
O15455	O15455_merged	590	I	0	0	15.55	0		0			0	12.7372
O15455	O15455_merged	591	I	0	0	15	0		0			0	10.2725
O15455	O15455_merged	592	D	0	0	9.89	0		0			0	6.35245
O15455	O15455_merged	593	L	0	0	9.9	0		0			0	5.48384
O15455	O15455_merged	594	G	0	0	7.94	0		0			0	3.0673
O15455	O15455_merged	595	L	0	0	4.55	0		0			0	3.38967
O15455	O15455_merged	596	N	0	0	5.56	0		0			0	1.32463
O15455	O15455_merged	597	N	0	0	3.27	7		0			7	0
O15455	O15455_merged	598	L	0	0	8.4	0		0			0	1.32403
O15455	O15455_merged	599	N	0	0	11.12	0		0			0	3.50273
O15455	O15455_merged	600	T	0	0	13.48	0		0			0	6.09358
O15455	O15455_merged	601	L	0	0	14.61	0		0			0	7.651
O15455	O15455_merged	602	P	0	0	17.2	0		0			0	10.9035
O15455	O15455_merged	603	A	0	0	21.48	0		0			0	14.8002
O15455	O15455_merged	604	S	0	0	23.69	0		0			0	17.2126
O15455	O15455_merged	605	V	0	0	19.12	0		0			0	13.3611
O15455	O15455_merged	606	F	0	0	17.92	0		0			0	12.5084
O15455	O15455_merged	607	N	0	0	24.79	0		0			0	19.1079
O15455	O15455_merged	608	N	0	0	25.77	0		0			0	20.5404
O15455	O15455_merged	609	Q	0	0	22.55	0		0			0	16.7847
O15455	O15455_merged	610	V	0	0	27.64	0		0			0	21.5518
O15455	O15455_merged	611	S	0	0	24.6	0		0			0	20.8207
O15455	O15455_merged	612	L	0	0	20.81	0		0			0	15.8993
O15455	O15455_merged	613	K	0	0	20.03	0		0			0	16.8646
O15455	O15455_merged	614	S	0	0	15.4	0		0			0	13.6955
O15455	O15455_merged	615	L	0	0	15.28	0		0			0	9.99394
O15455	O15455_merged	616	N	0	0	9.86	0		0			0	6.30301
O15455	O15455_merged	617	L	0	0	11.09	0		0			0	3.85518
O15455	O15455_merged	618	Q	0	0	6.2	0		0			0	1.33095
O15455	O15455_merged	619	K	0	0	2.55	0		8			8	0
O15455	O15455_merged	620	N	0	0	8.44	0		0			0	1.31583
O15455	O15455_merged	621	L	0	0	7.14	0		0			0	4.02236
O15455	O15455_merged	622	I	0	0	12.4	0		0			0	6.3307
O15455	O15455_merged	623	T	0	0	14.55	0		0			0	9.12651
O15455	O15455_merged	624	S	0	0	18.14	0		0			0	11.4328
O15455	O15455_merged	625	V	0	0	18.94	0		0			0	11.3164
O15455	O15455_merged	626	E	0	0	21.39	0		0			0	15.0803
O15455	O15455_merged	627	K	0	0	25.6	0		0			0	18.3359
O15455	O15455_merged	628	K	0	0	22.9	0		0			0	16.5978
O15455	O15455_merged	629	V	0	0	20.1	0		0			0	13.0253
O15455	O15455_merged	630	F	0	0	17.73	0		0			0	11.4104
O15455	O15455_merged	631	G	0	0	25.05	0		0			0	18.3499
O15455	O15455_merged	632	P	0	0	26.07	0		0			0	19.5479
O15455	O15455_merged	633	A	0	0	22.48	0		0			0	15.9633
O15455	O15455_merged	634	F	0	0	20.36	0		0			0	12.8045
O15455	O15455_merged	635	R	0	0	26.76	0		0			0	19.5621
O15455	O15455_merged	636	N	0	0	25.1	0		0			0	20.2419
O15455	O15455_merged	637	L	0	0	21.24	0		0			0	14.8799
O15455	O15455_merged	638	T	0	0	19.87	0		0			0	16.9102
O15455	O15455_merged	639	E	0	0	13.73	0		0			0	13.4378
O15455	O15455_merged	640	L	0	0	14.95	0		0			0	10.2645
O15455	O15455_merged	641	D	0	0	10	0		0			0	6.28772
O15455	O15455_merged	642	M	0	0	12.08	0		0			0	5.31561
O15455	O15455_merged	643	R	0	0	5.53	0		0			0	4.11469
O15455	O15455_merged	644	F	0	0	6.1	0		0			0	3.19675
O15455	O15455_merged	645	N	0	0	10.58	0		0			0	4.00798
O15455	O15455_merged	646	P	0	0	11.02	0		0			0	6.55952
O15455	O15455_merged	647	F	0	0	14.81	0		0			0	8.00593
O15455	O15455_merged	648	D	0	0	18.05	0		0			0	13.0441
O15455	O15455_merged	649	C	0	0	20.39	0		0			0	15.2796
O15455	O15455_merged	650	T	0	0	23.47	0		0			0	18.1951
O15455	O15455_merged	651	C	0	0	26.87	0		0			0	21.1372
O15455	O15455_merged	652	E	0	0	25.01	0		0			0	17.6708
O15455	O15455_merged	653	S	0	0	22.39	0		0			0	15.5265
O15455	O15455_merged	654	I	0	0	20.6	0		0			0	13.9117
O15455	O15455_merged	655	A	0	0	25.69	0		0			0	18.5573
O15455	O15455_merged	656	W	0	0	24.68	0		0			0	16.9067
O15455	O15455_merged	657	F	0	0	18.86	0		0			0	11.8755
O15455	O15455_merged	658	V	0	0	23.32	0		0			0	17.1411
O15455	O15455_merged	659	N	0	0	26.61	0		0			0	19.7217
O15455	O15455_merged	660	W	0	0	22.03	0		0			0	15.0742
O15455	O15455_merged	661	I	0	0	20.77	0		0			0	14.2866
O15455	O15455_merged	662	N	0	0	26.11	0		0			0	19.792
O15455	O15455_merged	663	E	0	0	28.06	0		0			0	21.7609
O15455	O15455_merged	664	T	0	0	24.49	0		0			0	18.5559
O15455	O15455_merged	665	H	0	0	24.03	0		0			0	20.1902
O15455	O15455_merged	666	T	0	0	21.35	0		0			0	16.326
O15455	O15455_merged	667	N	0	0	16.86	0		0			0	14.2431
O15455	O15455_merged	668	I	0	0	16.52	0		0			0	12.0865
O15455	O15455_merged	669	P	0	0	13.05	0		0			0	10.6579
O15455	O15455_merged	670	E	0	0	9.05	0		0			0	7.70277
O15455	O15455_merged	671	L	0	0	15.71	0		0			0	12.7913
O15455	O15455_merged	672	S	0	0	15.89	0		0			0	14.4995
O15455	O15455_merged	673	S	0	0	12.3	0		0			0	11.5937
O15455	O15455_merged	674	H	0	0	7.71	0		0			0	7.51873
O15455	O15455_merged	675	Y	0	0	13.75	0		0			0	8.53212
O15455	O15455_merged	676	L	0	0	13.34	0		0			0	10.6413
O15455	O15455_merged	677	C	0	0	14.72	0		0			0	13.0023
O15455	O15455_merged	678	N	0	0	11.79	0		0			0	11.9291
O15455	O15455_merged	679	T	0	0	16.3	0		0			0	14.9878
O15455	O15455_merged	680	P	0	0	19.97	0		0			0	18.322
O15455	O15455_merged	681	P	0	0	20.02	0		0			0	20.0285
O15455	O15455_merged	682	H	0	0	22.11	0		0			0	21.2475
O15455	O15455_merged	683	Y	0	0	19.45	0		0			0	17.0853
O15455	O15455_merged	684	H	0	0	13.97	0		0			0	14.8779
O15455	O15455_merged	685	G	0	0	16.84	0		0			0	15.5763
O15455	O15455_merged	686	F	0	0	19.05	0		0			0	14.9926
O15455	O15455_merged	687	P	0	0	19.01	0		0			0	15.4729
O15455	O15455_merged	688	V	0	0	22.97	0		0			0	12.4043
O15455	O15455_merged	689	R	0	0	22.35	0		0			0	15.8241
O15455	O15455_merged	690	L	0	0	24.38	0		0			0	18.4334
O15455	O15455_merged	691	F	0	0	27.85	0		0			0	18.9208
O15455	O15455_merged	692	D	0	0	31.33	0		0			0	22.2184
O15455	O15455_merged	693	T	0	0	31.94	0		0			0	22.125
O15455	O15455_merged	694	S	0	0	36.25	0		0			0	26.6408
O15455	O15455_merged	695	S	0	0	35.62	0		0			0	27.7964
O15455	O15455_merged	696	C	0	0	32.78	0		0			0	25.0537
O15541	O15541_merged	97	G	0	0	50.08	0	0	0	0	0	0	51.5698
O15541	O15541_merged	98	V	0	0	48.25	0	0	0	0	0	0	48.1252
O15541	O15541_merged	99	V	0	0	48.88	0	0	0	0	0	0	50.9052
O15541	O15541_merged	100	Y	0	0	45.06	0	0	0	0	0	0	44.7676
O15541	O15541_merged	101	K	0	0	48.86	0	0	0	0	0	0	51.4463
O15541	O15541_merged	102	S	0	0	47.63	0	0	0	0	0	0	52.3601
O15541	O15541_merged	103	T	0	0	46.81	0	0	0	0	0	0	51.2175
O15541	O15541_merged	104	R	0	0	49.77	0	0	0	0	0	0	54.1114
O15541	O15541_merged	105	S	0	0	46.75	0	0	0	0	0	0	53.1869
O15541	O15541_merged	106	A	0	0	44.6	0	0	0	0	0	0	52.8709
O15541	O15541_merged	107	K	0	0	42.91	0	0	0	0	0	0	50.1663
O15541	O15541_merged	108	P	0	0	40.63	0	0	0	0	0	0	47.191
O15541	O15541_merged	109	V	0	0	37.53	0	0	0	0	0	0	43.6487
O15541	O15541_merged	110	G	0	0	35.66	0	0	0	0	0	0	42.3449
O15541	O15541_merged	111	P	0	0	32.14	0	0	0	0	0	0	39.6424
O15541	O15541_merged	112	E	0	0	34.64	0	0	0	0	0	0	43.532
O15541	O15541_merged	113	D	0	0	30.41	0	0	0	0	0	0	39.9769
O15541	O15541_merged	114	M	0	0	28.94	0	0	0	0	0	0	37.2802
O15541	O15541_merged	115	G	0	0	26.07	0	0	0	0	0	0	35.1507
O15541	O15541_merged	116	A	0	0	25.42	0	0	0	0	0	0	36.198
O15541	O15541_merged	117	T	0	0	25.97	0	0	0	0	0	0	35.9483
O15541	O15541_merged	118	A	0	0	23.17	0	0	0	0	0	0	32.4211
O15541	O15541_merged	119	V	0	0	22.74	0	0	0	0	0	0	31.7429
O15541	O15541_merged	120	Y	0	0	18.3	0	0	0	0	0	0	24.4111
O15541	O15541_merged	121	E	0	0	23.45	0	0	0	0	0	0	30.6335
O15541	O15541_merged	122	L	0	0	21.33	0	0	0	0	0	0	25.4297
O15541	O15541_merged	123	D	0	0	18.67	0	0	0	0	0	0	26.5952
O15541	O15541_merged	124	T	0	0	22.28	0	0	0	0	0	0	30.8707
O15541	O15541_merged	125	E	0	0	23.44	0	0	0	0	0	0	34.4125
O15541	O15541_merged	126	K	0	0	21.48	0	0	0	0	0	0	36.0691
O15541	O15541_merged	127	E	0	0	24.87	0	0	0	0	0	0	38.4095
O15541	O15541_merged	128	R	0	0	24.47	0	0	0	0	0	0	36.5025
O15541	O15541_merged	129	D	0	0	19.2	0	0	0	0	0	0	32.5336
O15541	O15541_merged	130	A	0	0	19.16	0	0	0	0	0	0	32.7587
O15541	O15541_merged	131	Q	0	0	15.45	0	0	0	0	0	0	33.7984
O15541	O15541_merged	132	A	0	0	20.19	0	0	0	0	0	0	36.8862
O15541	O15541_merged	133	I	0	0	19.8	0	0	0	0	0	0	37.8826
O15541	O15541_merged	134	F	0	0	12.88	0	0	0	0	0	0	37.5288
O15541	O15541_merged	135	E	0	0	17.08	0	0	0	0	0	0	38.4798
O15541	O15541_merged	136	R	0	0	19.58	0	0	0	0	0	0	41.602
O15541	O15541_merged	137	S	0	0	17.67	0	0	0	0	0	0	42.1997
O15541	O15541_merged	138	Q	0	0	13	0	0	0	0	0	0	41.5359
O15541	O15541_merged	139	K	0	0	17.54	0	0	0	0	0	0	45.6214
O15541	O15541_merged	140	I	0	0	19.8	0	0	0	0	0	0	47.6083
O15541	O15541_merged	141	Q	0	0	15.98	0	0	0	0	0	0	46.365
O15541	O15541_merged	142	E	0	0	13.48	0	0	0	0	0	0	47.5107
O15541	O15541_merged	143	E	0	0	19.06	0	0	0	0	0	0	51.448
O15541	O15541_merged	144	L	0	0	20.16	0	0	0	0	0	0	51.509
O15541	O15541_merged	145	R	0	0	14.98	0	0	0	0	0	0	52.0419
O15541	O15541_merged	146	G	0	0	20.69	0	0	0	0	0	0	55.872
O15541	O15541_merged	147	K	0	0	23.22	0	0	0	0	0	0	57.4676
O15541	O15541_merged	148	E	0	0	22.81	0	0	0	0	0	0	57.5361
O15541	O15541_merged	149	D	0	0	25.69	0	0	0	0	0	0	55.1225
O15541	O15541_merged	150	D	0	0	28.2	0	0	0	0	0	0	56.0709
O15541	O15541_merged	151	K	0	0	30.02	0	0	0	0	0	0	55.832
O15541	O15541_merged	152	I	0	0	29.18	0	0	0	0	0	0	52.8238
O15541	O15541_merged	153	Y	0	0	26.55	0	0	0	0	0	0	46.4543
O15541	O15541_merged	154	R	0	0	25.82	0	0	0	0	0	0	47.7887
O15541	O15541_merged	155	G	0	0	26.12	0	0	0	0	0	0	45.4649
O15541	O15541_merged	156	I	0	0	23.94	0	0	0	0	0	0	41.608
O15541	O15541_merged	157	N	0	0	20.12	0	0	0	0	0	0	40.592
O15541	O15541_merged	158	N	0	0	21.5	0	0	0	0	0	0	44.0334
O15541	O15541_merged	159	Y	0	0	20.01	0	0	0	0	0	0	44.5052
O15541	O15541_merged	160	Q	0	0	15.65	0	0	0	0	0	0	49.3985
O15541	O15541_merged	161	K	0	0	17.25	0	0	0	0	0	0	42.4395
O15541	O15541_merged	162	Y	0	0	17.66	0	0	0	0	0	0	49.7619
O15541	O15541_merged	163	M	0	0	13.25	0	0	0	0	0	0	45.0674
O15541	O15541_merged	164	K	0	0	9.05	0	0	0	0	0	0	46.666
O15541	O15541_merged	165	P	0	0	9.07	0	0	0	0	0	0	44.4504
O15541	O15541_merged	178	V	0	0	7.48	0	0	0	0	0	0	28.4071
O15541	O15541_merged	179	R	0	0	8.13	0	0	0	0	0	0	30.0805
O15541	O15541_merged	180	K	0	0	8.37	0	0	0	0	0	0	29.3797
O15541	O15541_merged	181	G	0	0	14.16	0	0	0	0	0	0	28.3561
O15541	O15541_merged	182	P	0	0	14.86	0	0	0	0	0	0	28.0404
O15541	O15541_merged	183	I	0	0	10.8	0	0	0	0	0	0	26.6147
O15541	O15541_merged	184	R	0	0	13.56	0	0	0	0	0	0	28.6993
O15541	O15541_merged	185	A	0	0	15.21	0	0	0	0	0	0	26.723
O15541	O15541_merged	186	P	0	0	13.64	0	0	0	0	0	0	27.1757
O15541	O15541_merged	187	E	0	0	18.06	0	0	0	0	0	0	30.6158
O15541	O15541_merged	188	H	0	0	16.6	0	0	0	0	0	0	30.1014
O15541	O15541_merged	189	L	0	0	13.26	0	0	0	0	0	0	26.225
O15541	O15541_merged	190	R	0	0	14.17	0	0	0	0	0	0	23.6874
O15541	O15541_merged	191	A	0	0	12.25	0	0	0	0	0	0	21.0971
O15541	O15541_merged	192	T	0	0	10.51	0	0	0	0	0	0	17.929
O15541	O15541_merged	193	V	0	0	12.81	0	0	0	0	0	0	16.6549
O15541	O15541_merged	194	R	0	0	7.3	0	0	0	0	0	0	11.1438
O15541	O15541_merged	195	W	0	0	11.26	0	0	0	0	0	0	11.2944
O15541	O15541_merged	196	D	0	0	7.89	0	0	0	0	0	0	5.88179
O15541	O15541_merged	197	Y	0	0	8.57	0	0	0	0	0	0	6.02095
O15541	O15541_merged	198	Q	0	0	4.54	0	0	0	0	0	0	3.33416
O15541	O15541_merged	199	P	0	0	3.31	0	0	0	0	0	0	1.34018
O15541	O15541_merged	200	D	0	0	4.01	1	0	0	0	0	1	0
O15541	O15541_merged	201	I	0	0	2.59	5	0	0	0	0	5	0
O15541	O15541_merged	202	C	0	0	2.5	0	0	0	0	0	0	1.31402
O15541	O15541_merged	203	K	0	0	2.49	5	0	4	0	0	9	0
O15541	O15541_merged	204	D	0	0	3.71	2	0	0	0	0	2	0
O15541	O15541_merged	205	Y	0	0	5.83	0	0	0	0	0	0	1.32275
O15541	O15541_merged	206	K	0	0	7.06	0	0	0	0	0	0	3.24044
O15541	O15541_merged	207	E	0	0	6.21	0	0	0	0	0	0	2.97591
O15541	O15541_merged	208	T	0	0	8.34	0	0	0	0	0	0	2.52836
O15541	O15541_merged	209	G	0	0	10.37	0	0	0	0	0	0	3.30158
O15541	O15541_merged	210	F	0	0	7.68	0	0	0	0	0	0	3.20423
O15541	O15541_merged	211	C	0	0	4.26	0	0	0	0	0	0	3.20434
O15541	O15541_merged	212	G	0	0	6.02	0	0	0	0	0	0	1.33156
O15541	O15541_merged	213	F	0	0	3.08	0	0	0	0	2	2	0
O15541	O15541_merged	214	G	0	0	6.56	0	0	0	0	0	0	1.30354
O15541	O15541_merged	215	D	0	0	7.24	0	0	0	0	0	0	1.30062
O15541	O15541_merged	216	S	0	0	3.03	1	0	0	0	0	1	0
O15541	O15541_merged	217	C	0	0	2.97	0	0	0	0	0	0	1.30766
O15541	O15541_merged	218	K	0	0	2.62	5	0	0	2	0	7	0
O15541	O15541_merged	219	F	0	0	2.99	0	2	0	0	3	5	0
O15541	O15541_merged	220	L	0	0	7	0	0	0	0	0	0	1.3
O15541	O15541_merged	221	H	0	0	6.2	0	0	0	0	0	0	3.5002
O15541	O15541_merged	222	D	0	0	8.73	0	0	0	0	0	0	3.72459
O15541	O15541_merged	223	R	0	0	10.95	0	0	0	0	0	0	5.84859
O15541	O15541_merged	224	S	0	0	11.85	0	0	0	0	0	0	6.05291
O15541	O15541_merged	225	D	0	0	11.28	0	0	0	0	0	0	8.23806
O15541	O15541_merged	226	Y	0	0	12.1	0	0	0	0	0	0	8.33473
O15541	O15541_merged	227	K	0	0	10.99	0	0	0	0	0	0	9.71132
O15541	O15541_merged	228	H	0	0	8.65	0	0	0	0	0	0	5.89514
O15541	O15541_merged	229	G	0	0	14.01	0	0	0	0	0	0	11.2276
O15541	O15541_merged	230	W	0	0	7.32	0	0	0	0	0	0	10.2133
O15541	O15541_merged	231	Q	0	0	7.48	0	0	0	0	0	0	11.2971
O15541	O15541_merged	232	I	0	0	13.33	0	0	0	0	0	0	14.5614
O15541	O15541_merged	233	E	0	0	14.44	0	0	0	0	0	0	17.1008
O15541	O15541_merged	234	R	0	0	7.06	0	0	0	0	0	0	17.5427
O15541	O15541_merged	235	E	0	0	11	0	0	0	0	0	0	17.4515
O15541	O15541_merged	236	L	0	0	15.88	0	0	0	0	0	0	20.757
O15541	O15541_merged	237	D	0	0	14.99	0	0	0	0	0	0	21.9186
O15541	O15541_merged	238	E	0	0	9.02	0	0	0	0	0	0	22.7019
O15541	O15541_merged	239	G	0	0	15.64	0	0	0	0	0	0	25.0901
O15541	O15541_merged	240	R	0	0	8.07	0	0	0	0	0	0	19.4555
O15541	O15541_merged	241	Y	0	0	15.92	0	0	0	0	0	0	18.4437
O15541	O15541_merged	242	G	0	0	17.06	0	0	0	0	0	0	22.7463
O15541	O15541_merged	243	V	0	0	15.57	0	0	0	0	0	0	25.1267
O15541	O15541_merged	244	Y	0	0	11.18	0	0	0	0	0	0	23.2079
O15541	O15541_merged	245	E	0	0	18.93	0	0	0	0	0	0	26.5719
O15541	O15541_merged	246	D	0	0	21.02	0	0	0	0	0	0	29.2797
O15541	O15541_merged	247	E	0	0	18.14	0	0	0	0	0	0	29.4869
O15541	O15541_merged	248	N	0	0	20.41	0	0	0	0	0	0	31.4061
O15541	O15541_merged	249	Y	0	0	14.54	0	0	0	0	0	0	26.161
O15541	O15541_merged	250	E	0	0	21.78	0	0	0	0	0	0	32.6299
O15541	O15541_merged	251	V	0	0	22.21	0	0	0	0	0	0	34.0968
O15541	O15541_merged	262	C	0	0	45.94	0	0	0	0	0	0	60.7079
O15541	O15541_merged	263	F	0	0	42.32	0	0	0	0	0	0	57.4782
O15541	O15541_merged	264	I	0	0	44.35	0	0	0	0	0	0	61.3318
O15541	O15541_merged	265	C	0	0	46.45	0	0	0	0	0	0	63.8151
O15541	O15541_merged	266	R	0	0	41.41	0	0	0	0	0	0	56.8838
O15541	O15541_merged	267	Q	0	0	47.96	0	0	0	0	0	0	63.8238
O15541	O15541_merged	268	S	0	0	50.15	0	0	0	0	0	0	65.7599
O15541	O15541_merged	269	F	0	0	46.73	0	0	0	0	0	0	60.4076
O15541	O15541_merged	270	Q	0	0	52.05	0	0	0	0	0	0	67.6676
O15541	O15541_merged	271	N	0	0	51.93	0	0	0	0	0	0	67.4821
O15541	O15541_merged	272	P	0	0	48.42	0	0	0	0	0	0	64.0743
O15541	O15541_merged	273	V	0	0	47.26	0	0	0	0	0	0	64.0554
O15541	O15541_merged	274	V	0	0	44.93	0	0	0	0	0	0	60.9128
O15541	O15541_merged	275	T	0	0	45.12	0	0	0	0	0	0	60.8136
O15541	O15541_merged	276	K	0	0	43.51	0	0	0	0	0	0	59.1757
O15541	O15541_merged	277	C	0	0	40.62	0	0	0	0	0	0	56.5554
O15541	O15541_merged	278	R	0	0	39.87	0	0	0	0	0	0	53.7806
O15541	O15541_merged	279	H	0	0	42.1	0	0	0	0	0	0	55.8958
O15541	O15541_merged	280	Y	0	0	43.09	0	0	0	0	0	0	58.928
O15541	O15541_merged	281	F	0	0	46.08	0	0	0	0	0	0	60.5399
O15541	O15541_merged	282	C	0	0	49.09	0	0	0	0	0	0	65.3729
O15541	O15541_merged	283	E	0	0	52.38	0	0	0	0	0	0	68.868
O15541	O15541_merged	284	S	0	0	54.2	0	0	0	0	0	0	71.3361
O15541	O15541_merged	285	C	0	0	50.82	0	0	0	0	0	0	68.233
O15541	O15541_merged	286	A	0	0	50.67	0	0	0	0	0	0	66.8827
O15541	O15541_merged	287	L	0	0	53.48	0	0	0	0	0	0	70.1477
O15541	O15541_merged	288	Q	0	0	53.66	0	0	0	0	0	0	70.5187
O15541	O15541_merged	289	H	0	0	49.49	0	0	0	0	0	0	63.8912
O15541	O15541_merged	290	F	0	0	52.38	0	0	0	0	0	0	68.9339
O15541	O15541_merged	291	R	0	0	54.97	0	0	0	0	0	0	71.1942
O15541	O15541_merged	292	T	0	0	52.78	0	0	0	0	0	0	67.7862
O15541	O15541_merged	293	T	0	0	50.66	0	0	0	0	0	0	65.1
O15541	O15541_merged	294	P	0	0	49.98	0	0	0	0	0	0	65.8157
O15541	O15541_merged	295	R	0	0	46.74	0	0	0	0	0	0	60.215
O15541	O15541_merged	296	C	0	0	44.33	0	0	0	0	0	0	59.9293
O15541	O15541_merged	297	Y	0	0	41.99	0	0	0	0	0	0	58.0205
O15541	O15541_merged	298	V	0	0	38.89	0	0	0	0	0	0	54.7903
O15541	O15541_merged	299	C	0	0	37.89	0	0	0	0	0	0	54.2321
O15541	O15541_merged	300	D	0	0	41.21	0	0	0	0	0	0	57.4451
O15541	O15541_merged	301	Q	0	0	41.83	0	0	0	0	0	0	55.974
O15541	O15541_merged	302	Q	0	0	44.18	0	0	0	0	0	0	60.308
O15541	O15541_merged	303	T	0	0	46.39	0	0	0	0	0	0	63.1987
O15541	O15541_merged	304	N	0	0	47.72	0	0	0	0	0	0	64.1418
O15541	O15541_merged	305	G	0	0	51.03	0	0	0	0	0	0	67.939
O15541	O15541_merged	306	V	0	0	50.69	0	0	0	0	0	0	65.7939
O15541	O15541_merged	307	F	0	0	52.92	0	0	0	0	0	0	67.1557
O15541	O15541_merged	308	N	0	0	50.47	0	0	0	0	0	0	65.8396
O15541	O15541_merged	309	P	0	0	48.99	0	0	0	0	0	0	66.2823
O43395	O43395_merged	438	V	0	0	9.43
O43395	O43395_merged	439	Y	0	0	8.83
O43395	O43395_merged	440	L	0	0	6.9
O43395	O43395_merged	441	T	0	0	7.67
O43395	O43395_merged	442	K	0	0	6.31
O43395	O43395_merged	443	K	0	0	5.99
O43395	O43395_merged	444	E	0	0	7.68
O43395	O43395_merged	445	Q	0	0	4.65
O43395	O43395_merged	446	K	0	0	5.58
O43395	O43395_merged	447	K	0	0	4.04
O43395	O43395_merged	448	L	0	0	6.36
O43395	O43395_merged	449	R	0	0	3.23
O43395	O43395_merged	450	R	0	0	4.89
O43395	O43395_merged	451	Q	0	0	6.46
O43395	O43395_merged	452	T	0	0	5.37
O43395	O43395_merged	453	R	0	0	4.04
O43395	O43395_merged	454	R	0	0	6.18
O43395	O43395_merged	455	E	0	0	8.82
O43395	O43395_merged	456	A	0	0	6.98
O43395	O43395_merged	457	Q	0	0	5.16
O43395	O43395_merged	458	K	0	0	7.91
O43395	O43395_merged	459	E	0	0	9.69
O43395	O43395_merged	460	L	0	0	7.97
O43395	O43395_merged	461	Q	0	0	4.67
O43395	O43395_merged	462	E	0	0	7.35
O43395	O43395_merged	463	K	0	0	9.62
O43395	O43395_merged	464	V	0	0	7.88
O43395	O43395_merged	465	R	0	0	6.09
O43395	O43395_merged	466	L	0	0	9.18
O43395	O43395_merged	467	G	0	0	11.31
O43395	O43395_merged	468	L	0	0	12.58
O43395	O43395_merged	469	M	0	0	13.13
O43395	O43395_merged	470	P	0	0	10.09
O43395	O43395_merged	471	P	0	0	8.94
O43395	O43395_merged	472	P	0	0	5.43
O43395	O43395_merged	473	E	0	0	5.34
O43395	O43395_merged	474	P	0	0	4.17
O43395	O43395_merged	475	K	0	0	3.23
O43395	O43395_merged	476	V	0	0	3.8
O43395	O43395_merged	477	R	0	0	5.18
O43395	O43395_merged	478	I	0	0	5.33
O43395	O43395_merged	479	S	0	0	5.88
O43395	O43395_merged	480	N	0	0	3.27
O43395	O43395_merged	481	L	0	0	5.45
O43395	O43395_merged	482	M	0	0	7.09
O43395	O43395_merged	483	R	0	0	3.71
O43395	O43395_merged	484	V	0	0	4.58
O43395	O43395_merged	485	L	0	0	7.05
O43395	O43395_merged	486	G	0	0	9.05
O43395	O43395_merged	487	T	0	0	11.05
O43395	O43395_merged	488	E	0	0	13.5
O43395	O43395_merged	489	A	0	0	15.12
O43395	O43395_merged	490	V	0	0	17.17
O43395	O43395_merged	491	Q	0	0	17.33
O43395	O43395_merged	492	D	0	0	14.4
O43395	O43395_merged	493	P	0	0	13.01
O43395	O43395_merged	494	T	0	0	15.07
O43395	O43395_merged	495	K	0	0	15.13
O43395	O43395_merged	496	V	0	0	11.49
O43395	O43395_merged	497	E	0	0	10.6
O43395	O43395_merged	498	A	0	0	12.01
O43395	O43395_merged	499	H	0	0	10.89
O43395	O43395_merged	500	V	0	0	7.31
O43395	O43395_merged	501	R	0	0	7.79
O43395	O43395_merged	502	A	0	0	9.54
O43395	O43395_merged	503	Q	0	0	7.32
O43395	O43395_merged	504	M	0	0	4.53
O43395	O43395_merged	505	A	0	0	6.35
O43395	O43395_merged	506	K	0	0	7.9
O43395	O43395_merged	507	R	0	0	4.62
O43395	O43395_merged	508	Q	0	0	4.19
O43395	O43395_merged	509	K	0	0	7.01
O43395	O43395_merged	510	A	0	0	6.64
O43395	O43395_merged	511	H	0	0	3.24
O43395	O43395_merged	512	E	0	0	4.94
O43395	O43395_merged	513	E	0	0	6.9
O43395	O43395_merged	514	A	0	0	4.82
O43395	O43395_merged	515	N	0	0	3.01
O43395	O43395_merged	516	A	0	0	4.2
O43395	O43395_merged	517	A	0	0	6.07
O43395	O43395_merged	518	R	0	0	3.39
O43395	O43395_merged	519	K	0	0	3.21
O43395	O43395_merged	520	L	0	0	4.92
O43395	O43395_merged	521	T	0	0	5.26
O43395	O43395_merged	522	A	0	0	6.6
O43395	O43395_merged	523	E	0	0	8.07
O43395	O43395_merged	524	Q	0	0	4.71
O43395	O43395_merged	525	R	0	0	4.26
O43395	O43395_merged	526	K	0	0	6.63
O43395	O43395_merged	527	V	0	0	7.5
O43395	O43395_merged	528	K	0	0	7.95
O43395	O43395_merged	529	K	0	0	5.57
O43395	O43395_merged	530	I	0	0	7.98
O43395	O43395_merged	531	K	0	0	9.12
O43395	O43395_merged	532	K	0	0	8.27
O43395	O43395_merged	533	L	0	0	9.62
O43395	O43395_merged	534	K	0	0	12.44
O43395	O43395_merged	535	E	0	0	10.21
O43395	O43395_merged	536	D	0	0	12.03
O43395	O43395_merged	537	I	0	0	13.97
O43395	O43395_merged	538	S	0	0	16.41
O43395	O43395_merged	539	Q	0	0	18.96
O43395	O43395_merged	540	G	0	0	17.04
O43395	O43395_merged	541	V	0	0	16.26
O43395	O43395_merged	542	H	0	0	14.82
O43395	O43395_merged	543	I	0	0	15.95
O43395	O43395_merged	544	S	0	0	14.34
O43395	O43395_merged	545	V	0	0	17.49
O43395	O43395_merged	546	Y	0	0	14.82
O43395	O43395_merged	547	R	0	0	17.28
O43395	O43395_merged	548	V	0	0	14.58
O43395	O43395_merged	549	R	0	0	13.91
O43395	O43395_merged	550	N	0	0	10.78
O43395	O43395_merged	551	L	0	0	6.97
O43395	O43395_merged	552	S	0	0	3.38
O43395	O43395_merged	553	N	0	0	4.91
O43395	O43395_merged	554	P	0	0	3.12
O43395	O43395_merged	555	A	0	0	5.35
O43395	O43395_merged	556	K	0	0	6.74
O43395	O43395_merged	557	K	0	0	6.13
O43395	O43395_merged	558	F	0	0	2.88
O43395	O43395_merged	559	K	0	0	3.79
O43395	O43395_merged	560	I	0	0	5.69
O43395	O43395_merged	561	E	0	0	4.01
O43395	O43395_merged	562	A	0	0	3.35
O43395	O43395_merged	563	N	0	0	5.77
O43395	O43395_merged	564	A	0	0	7.4
O43395	O43395_merged	565	G	0	0	7.26
O43395	O43395_merged	566	Q	0	0	8.75
O43395	O43395_merged	567	L	0	0	10.68
O43395	O43395_merged	568	Y	0	0	13.15
O43395	O43395_merged	569	L	0	0	16.06
O43395	O43395_merged	570	T	0	0	17.08
O43395	O43395_merged	571	G	0	0	14.95
O43395	O43395_merged	572	V	0	0	11.9
O43395	O43395_merged	573	V	0	0	11.67
O43395	O43395_merged	574	V	0	0	9.02
O43395	O43395_merged	575	L	0	0	10.88
O43395	O43395_merged	576	H	0	0	13.76
O43395	O43395_merged	577	K	0	0	16.84
O43395	O43395_merged	578	D	0	0	15.16
O43395	O43395_merged	579	V	0	0	12.97
O43395	O43395_merged	580	N	0	0	14.89
O43395	O43395_merged	581	V	0	0	13.84
O43395	O43395_merged	582	V	0	0	15.55
O43395	O43395_merged	583	V	0	0	13.91
O43395	O43395_merged	584	V	0	0	15.61
O43395	O43395_merged	585	E	0	0	12.21
O43395	O43395_merged	586	G	0	0	9.39
O43395	O43395_merged	587	G	0	0	7.2
O43395	O43395_merged	588	P	0	0	4.63
O43395	O43395_merged	589	K	0	0	7.9
O43395	O43395_merged	590	A	0	0	8.86
O43395	O43395_merged	591	Q	0	0	5.63
O43395	O43395_merged	592	K	0	0	6.47
O43395	O43395_merged	593	K	0	0	8.39
O43395	O43395_merged	594	F	0	0	7.93
O43395	O43395_merged	595	K	0	0	4.53
O43395	O43395_merged	596	R	0	0	5.65
O43395	O43395_merged	597	L	0	0	7.66
O43395	O43395_merged	598	M	0	0	7.26
O43395	O43395_merged	599	L	0	0	4.8
O43395	O43395_merged	600	H	0	0	6.04
O43395	O43395_merged	601	R	0	0	7.58
O43395	O43395_merged	602	I	0	0	10.1
O43395	O43395_merged	603	K	0	0	11.32
O43395	O43395_merged	623	A	0	0	14.86
O43395	O43395_merged	624	V	0	0	13.39
O43395	O43395_merged	625	K	0	0	16.3
O43395	O43395_merged	626	K	0	0	13.73
O43395	O43395_merged	627	T	0	0	16.13
O43395	O43395_merged	628	N	0	0	15.07
O43395	O43395_merged	629	K	0	0	18.43
O43395	O43395_merged	630	C	0	0	17.56
O43395	O43395_merged	631	V	0	0	15.82
O43395	O43395_merged	632	L	0	0	16.54
O43395	O43395_merged	633	V	0	0	18.54
O43395	O43395_merged	634	W	0	0	20.01
O43395	O43395_merged	635	E	0	0	19.66
O43395	O43395_merged	636	G	0	0	21.46
O43395	O43395_merged	637	T	0	0	20.74
O43395	O43395_merged	638	A	0	0	20.62
O43395	O43395_merged	639	K	0	0	16.82
O43395	O43395_merged	640	D	0	0	14.57
O43395	O43395_merged	641	R	0	0	11.1
O43395	O43395_merged	642	S	0	0	8.29
O43395	O43395_merged	643	F	0	0	4.83
O43395	O43395_merged	644	G	0	0	6.54
O43395	O43395_merged	645	E	0	0	8.01
O43395	O43395_merged	646	M	0	0	9.85
O43395	O43395_merged	647	K	0	0	10.36
O43395	O43395_merged	648	F	0	0	11.58
O43395	O43395_merged	649	K	0	0	12.74
O43395	O43395_merged	650	Q	0	0	9.39
O43395	O43395_merged	651	C	0	0	9.73
O43395	O43395_merged	652	P	0	0	12.53
O43395	O43395_merged	653	T	0	0	12.62
O43395	O43395_merged	654	E	0	0	9.04
O43395	O43395_merged	655	N	0	0	11.42
O43395	O43395_merged	656	M	0	0	14.15
O43395	O43395_merged	657	A	0	0	13.68
O43395	O43395_merged	658	R	0	0	12.53
O43395	O43395_merged	659	E	0	0	15.86
O43395	O43395_merged	660	H	0	0	18.59
O43395	O43395_merged	661	F	0	0	20.06
O43395	O43395_merged	662	K	0	0	22.2
O43395	O43395_merged	663	K	0	0	20.9
O43395	O43395_merged	664	H	0	0	18.77
O43395	O43395_merged	665	G	0	0	21.91
O43395	O43395_merged	666	A	0	0	23.18
O43395	O43395_merged	667	E	0	0	19.91
O43395	O43395_merged	668	H	0	0	22.29
O43395	O43395_merged	669	Y	0	0	24.76
O43395	O43395_merged	670	W	0	0	22.32
O43395	O43395_merged	671	D	0	0	21.11
O43395	O43395_merged	672	L	0	0	24.24
O43395	O43395_merged	673	A	0	0	23.67
O43395	O43395_merged	674	L	0	0	27.37
O43395	O43395_merged	675	S	0	0	28.97
O43719	O43719_merged	127	V			30.6	0					0	37.7192
O43719	O43719_merged	128	E			28.31	0					0	33.0986
O43719	O43719_merged	129	E			32.2	0					0	34.9825
O43719	O43719_merged	130	D			30.97	0					0	31.6934
O43719	O43719_merged	131	R			25.28	0					0	28.5259
O43719	O43719_merged	132	N			27.86	0					0	29.6285
O43719	O43719_merged	133	T			24.52	0					0	26.1586
O43719	O43719_merged	134	N			26.92	0					0	29.8589
O43719	O43719_merged	135	V			28.79	0					0	30.7595
O43719	O43719_merged	136	Y			31.98	0					0	34.1952
O43719	O43719_merged	137	V			30.8	0					0	33.8361
O43719	O43719_merged	138	S			34.96	0					0	38.4509
O43719	O43719_merged	139	G			36.09	0					0	39.3894
O43719	O43719_merged	140	L			31.32	0					0	36.6191
O43719	O43719_merged	141	P			32.31	0					0	39.258
O43719	O43719_merged	142	P			37.04	0					0	42.7828
O43719	O43719_merged	143	D			33.8	0					0	38.8929
O43719	O43719_merged	144	I			31.47	0					0	35.7947
O43719	O43719_merged	145	T			27.39	0					0	33.3189
O43719	O43719_merged	146	V			23.61	0					0	30.7972
O43719	O43719_merged	147	D			22.9	0					0	28.3325
O43719	O43719_merged	148	E			25.34	0					0	30.4534
O43719	O43719_merged	149	F			24.78	0					0	29.545
O43719	O43719_merged	150	I			19.86	0					0	25.9348
O43719	O43719_merged	151	Q			20.98	0					0	25.8639
O43719	O43719_merged	152	L			24.33	0					0	27.6479
O43719	O43719_merged	153	M			22.58	0					0	24.9331
O43719	O43719_merged	154	S			19.57	0					0	21.9681
O43719	O43719_merged	155	K			21.61	0					0	23.212
O43719	O43719_merged	156	F			21.15	0					0	22.6322
O43719	O43719_merged	157	G			18.48	0					0	20.5278
O43719	O43719_merged	158	I			14.05	0					0	16.5568
O43719	O43719_merged	159	I			17.2	0					0	21.5778
O43719	O43719_merged	160	M			17.81	0					0	23.1096
O43719	O43719_merged	161	R			13.89	0					0	19.9203
O43719	O43719_merged	162	D			16.35	0					0	25.6303
O43719	O43719_merged	163	P			13.94	0					0	23.7882
O43719	O43719_merged	164	Q			14.34	0					0	23.2677
O43719	O43719_merged	165	T			14.81	0					0	24.1072
O43719	O43719_merged	166	E			12.08	0					0	21.002
O43719	O43719_merged	167	E			17.3	0					0	26.3036
O43719	O43719_merged	168	F			16.84	0					0	22.2563
O43719	O43719_merged	169	K			21.51	0					0	27.3797
O43719	O43719_merged	170	V			24.07	0					0	28.7178
O43719	O43719_merged	171	K			27.41	0					0	33.0561
O43719	O43719_merged	172	L			29.77	0					0	35.945
O43719	O43719_merged	173	Y			33.1	0					0	37.8851
O43719	O43719_merged	174	K			32.66	0					0	40.5186
O43719	O43719_merged	175	D			32.91	0					0	45.5043
O43719	O43719_merged	176	N			34.48	0					0	48.5984
O43719	O43719_merged	177	Q			37.08	0					0	46.2638
O43719	O43719_merged	178	G			37.02	0					0	44.3448
O43719	O43719_merged	179	N			36.15	0					0	45.1962
O43719	O43719_merged	180	L			34.72	0					0	40.9862
O43719	O43719_merged	181	K			38.4	0					0	44.0126
O43719	O43719_merged	182	G			37.06	0					0	40.7193
O43719	O43719_merged	183	D			34.1	0					0	38.7249
O43719	O43719_merged	184	G			30.8	0					0	35.6021
O43719	O43719_merged	185	L			26.95	0					0	32.4086
O43719	O43719_merged	186	C			24.52	0					0	27.9581
O43719	O43719_merged	187	C			22.12	0					0	26.1136
O43719	O43719_merged	188	Y			21.87	0					0	23.9146
O43719	O43719_merged	189	L			15.9	0					0	18.3075
O43719	O43719_merged	190	K			18.64	0					0	18.8221
O43719	O43719_merged	191	R			23.58	0					0	23.9717
O43719	O43719_merged	192	E			22.79	0					0	22.2986
O43719	O43719_merged	193	S			21.95	0					0	22.9623
O43719	O43719_merged	194	V			25.12	0					0	25.93
O43719	O43719_merged	195	E			27.33	0					0	27.7297
O43719	O43719_merged	196	L			22.72	0					0	22.9656
O43719	O43719_merged	197	A			26.96	0					0	27.8082
O43719	O43719_merged	198	L			29.65	0					0	30.4475
O43719	O43719_merged	199	K			30.19	0					0	29.9279
O43719	O43719_merged	200	L			26.81	0					0	27.2599
O43719	O43719_merged	201	L			29.49	0					0	31.445
O43719	O43719_merged	202	D			33.22	0					0	34.3994
O43719	O43719_merged	203	E			36.22	0					0	37.7866
O43719	O43719_merged	204	D			30.25	0					0	34.7187
O43719	O43719_merged	205	E			34.95	0					0	36.8772
O43719	O43719_merged	206	I			32.48	0					0	35.1977
O43719	O43719_merged	207	R			34.27	0					0	38.2086
O43719	O43719_merged	208	G			37.86	0					0	40.9916
O43719	O43719_merged	209	Y			37.33	0					0	40.3755
O43719	O43719_merged	210	K			37.94	0					0	40.6497
O43719	O43719_merged	211	L			32.51	0					0	35.5478
O43719	O43719_merged	212	H			35.12	0					0	37.4021
O43719	O43719_merged	213	V			31.86	0					0	33.2957
O43719	O43719_merged	214	E			33.42	0					0	34.9512
O43719	O43719_merged	215	V			33.2	0					0	33.9876
O43719	O43719_merged	216	A			32.86	0					0	34.8756
O43719	O43719_merged	217	K			35.93	0					0	37.8629
O43719	O43719_merged	218	F			31.89	0					0	34.9983
O43719	O43719_merged	219	Q			37.84	0					0	41.9519
O43719	O43719_merged	220	L			35.61	0					0	44.2526
O43719	O43719_merged	235	D	1		12.17	0					0	22.265
O43719	O43719_merged	236	Y	1		13.89	0					0	22.9324
O43719	O43719_merged	237	K	1		7.22	0					0	19.9902
O43719	O43719_merged	238	K	1		5.88	0					0	16.4924
O43719	O43719_merged	239	K	1		10.67	0					0	19.2068
O43719	O43719_merged	240	L	1		12.31	0					0	18.0367
O43719	O43719_merged	241	S	1		8.63	0					0	14.8102
O43719	O43719_merged	242	M	1		6.64	0					0	14.3996
O43719	O43719_merged	243	Q	1		11.61	0					0	15.2959
O43719	O43719_merged	244	Q	1		10.84	0					0	12.8343
O43719	O43719_merged	245	K	1		5.28	0					0	10.1012
O43719	O43719_merged	246	Q	1		9.25	0					0	11.5907
O43719	O43719_merged	247	L	1	1	9.89	0					0	10.1686
O43719	O43719_merged	248	D	1		4.73	0					0	6.55169
O43719	O43719_merged	249	W	1		6.47	0					0	4.10379
O43719	O43719_merged	250	R	1		2.36	0					0	1.35103
O43719	O43719_merged	251	P	1		2.34	2					2	0
O43719	O43719_merged	252	E	1		3.17	0					0	1.33825
O43719	O43719_merged	253	R	1		3.43	0					0	4.26533
O43719	O43719_merged	254	R	1		3.52	0					0	3.26357
O43719	O43719_merged	255	A	1		3.92	0					0	1.34051
O43719	O43719_merged	256	G	1		2.77	1					1	0
O43719	O43719_merged	264	R	1		8.08	0					0	6.17434
O43719	O43719_merged	265	V			10.57	0					0	8.1068
O43719	O43719_merged	266	V			13.32	0					0	9.70076
O43719	O43719_merged	267	I			15.75	0					0	12.0882
O43719	O43719_merged	268	I			16.43	0					0	14.3802
O43719	O43719_merged	269	K			17.72	0					0	16.9443
O43719	O43719_merged	270	N			19.11	0					0	18.9612
O43719	O43719_merged	271	M			19.21	0					0	17.3942
O43719	O43719_merged	272	F			21.56	0					0	18.9401
O43719	O43719_merged	273	H			25.15	0					0	21.988
O43719	O43719_merged	274	P			28.22	0					0	24.7731
O43719	O43719_merged	275	M			30.41	0					0	26.837
O43719	O43719_merged	276	D			29.22	0					0	25.069
O43719	O43719_merged	277	F			29.18	0					0	24.8316
O43719	O43719_merged	278	E			31.69	0					0	27.2809
O43719	O43719_merged	279	D			32.97	0					0	28.2847
O43719	O43719_merged	280	D			29.22	0					0	24.3147
O43719	O43719_merged	281	P			28.42	0					0	22.9846
O43719	O43719_merged	282	L			25.27	0					0	19.9511
O43719	O43719_merged	283	V			23.19	0					0	18.3505
O43719	O43719_merged	284	L			22.09	0					0	16.9487
O43719	O43719_merged	285	N			20.89	0					0	15.2443
O43719	O43719_merged	286	E			19	0					0	13.8425
O43719	O43719_merged	287	I			17.4	0					0	12.651
O43719	O43719_merged	288	R			16.54	0					0	11.0559
O43719	O43719_merged	289	E			15.07	0					0	9.33059
O43719	O43719_merged	290	D			12.96	0					0	8.21501
O43719	O43719_merged	291	L			11.85	0					0	7.115
O43719	O43719_merged	292	R			11.17	0					0	5.19811
O43719	O43719_merged	293	V			9.26	0					0	3.82126
O43719	O43719_merged	294	E			7.09	0					0	3.65222
O43719	O43719_merged	295	C			7.52	0					0	3.26646
O43719	O43719_merged	296	S			5.35	0					0	1.33434
O43719	O43719_merged	297	K			3.14	1					1	0
O43719	O43719_merged	298	F			2.8	0					0	1.33276
O43719	O43719_merged	299	G			3.85	0					0	3.53557
O43719	O43719_merged	300	Q			4.97	0					0	6.7687
O43719	O43719_merged	301	I			8.09	0					0	7.38561
O43719	O43719_merged	302	R			10.3	0					0	10.4919
O43719	O43719_merged	303	K			12.99	0					0	11.9571
O43719	O43719_merged	304	L			15.64	0					0	12.3174
O43719	O43719_merged	305	L			18.21	0					0	14.2268
O43719	O43719_merged	306	L			20.72	0					0	16.4417
O43719	O43719_merged	307	F			22.82	0					0	19.0123
O43719	O43719_merged	308	D			25.59	0					0	21.5204
O43719	O43719_merged	309	R			28.01	0					0	24.14
O43719	O43719_merged	310	H			27.08	0					0	24.0815
O43719	O43719_merged	311	P			26.9	0					0	25.2418
O43719	O43719_merged	312	D			22.67	0					0	21.4558
O43719	O43719_merged	313	G			20.94	0					0	18.5569
O43719	O43719_merged	314	V			20.87	0					0	18.0854
O43719	O43719_merged	315	A			17.55	0					0	15.2657
O43719	O43719_merged	316	S			16.36	0					0	13.2154
O43719	O43719_merged	317	V			13.01	0					0	10.0691
O43719	O43719_merged	318	S			10.83	0					0	9.92758
O43719	O43719_merged	319	F			7.45	0					0	7.78755
O43719	O43719_merged	320	R			3.95	0					0	6.67085
O43719	O43719_merged	321	D			3.8	0					0	3.24704
O43719	O43719_merged	322	P			4	0					0	1.33619
O43719	O43719_merged	323	E			3.8	1					1	0
O43719	O43719_merged	324	E			4.96	0					0	1.33722
O43719	O43719_merged	325	A			7.58	0					0	3.2846
O43719	O43719_merged	326	D			7.78	0					0	3.32549
O43719	O43719_merged	327	Y			5.45	0					0	2.90524
O43719	O43719_merged	328	C			6.53	0					0	5.00583
O43719	O43719_merged	329	I			8.57	0					0	6.81725
O43719	O43719_merged	330	Q			5.9	0					0	7.57463
O43719	O43719_merged	331	T			5.19	0					0	8.79872
O43719	O43719_merged	332	L			7.64	0					0	10.6601
O43719	O43719_merged	333	D			9.47	0					0	12.3202
O43719	O43719_merged	334	G			11.67	0					0	15.6458
O43719	O43719_merged	335	R			11.38	0					0	15.2253
O43719	O43719_merged	336	W			13.44	0					0	15.0167
O43719	O43719_merged	337	F			16.03	0					0	15.7055
O43719	O43719_merged	338	G			18.69	0					0	17.3265
O43719	O43719_merged	339	G			20.12	0					0	19.893
O43719	O43719_merged	340	R			17.66	0					0	18.6839
O43719	O43719_merged	341	Q			17.09	0					0	19.2229
O43719	O43719_merged	342	I			14.11	0					0	16.8658
O43719	O43719_merged	343	T			14.64	0					0	15.0237
O43719	O43719_merged	344	A			13.49	0					0	12.435
O43719	O43719_merged	345	Q			14.51	0					0	10.9131
O43719	O43719_merged	346	A			12.32	0					0	10.3278
O43719	O43719_merged	347	W			11.13	0					0	10.616
O43809	O43809_merged	18	T	0	0	47.95	0	0	0	0	0	0	49.6889
O43809	O43809_merged	19	Q	0	0	49.79	0	0	0	0	0	0	52.5846
O43809	O43809_merged	20	F	0	0	51.77	0	0	0	0	0	0	53.9521
O43809	O43809_merged	21	G	0	0	39.76	0	0	0	0	0	0	50.9824
O43809	O43809_merged	22	N	0	0	38.64	0	0	0	0	0	0	47.9063
O43809	O43809_merged	23	K	0	0	33.97	0	0	0	0	0	0	45.0978
O43809	O43809_merged	24	Y	0	0	35.54	0	0	0	0	0	0	41.5084
O43809	O43809_merged	25	I	0	0	34.87	0	0	0	0	0	0	39.0049
O43809	O43809_merged	26	Q	0	0	29.05	0	0	0	0	0	0	36.5063
O43809	O43809_merged	27	Q	0	0	28.63	0	0	0	0	0	0	29.7449
O43809	O43809_merged	28	T	0	0	30.19	0	0	0	0	0	0	34.3132
O43809	O43809_merged	29	K	0	0	23.91	0	0	0	0	0	0	30.9668
O43809	O43809_merged	30	P	0	0	26.49	0	0	0	0	0	0	28.9061
O43809	O43809_merged	31	L	0	0	25.7	0	0	0	0	0	0	25.642
O43809	O43809_merged	32	T	0	0	22.67	0	0	0	0	0	0	24.875
O43809	O43809_merged	33	L	0	0	21.68	0	0	0	0	0	0	25.6106
O43809	O43809_merged	34	E	0	0	23.46	0	0	0	0	0	0	26.1113
O43809	O43809_merged	35	R	0	0	23.17	0	0	0	0	0	0	23.1228
O43809	O43809_merged	36	T	0	0	26.65	0	0	0	0	0	0	24.9766
O43809	O43809_merged	37	I	0	0	22.59	0	0	0	0	0	0	21.0958
O43809	O43809_merged	38	N	0	0	23.75	0	0	0	0	0	0	20.8539
O43809	O43809_merged	39	L	0	0	20.74	0	0	0	0	0	0	18.4597
O43809	O43809_merged	40	Y	0	0	21.97	0	0	0	0	0	0	17.3627
O43809	O43809_merged	41	P	0	0	22.4	0	0	0	0	0	0	16.43
O43809	O43809_merged	42	L	0	0	17.83	0	0	0	0	0	0	11.089
O43809	O43809_merged	43	T	0	0	22.56	0	0	0	0	0	0	15.4884
O43809	O43809_merged	44	N	0	0	23.64	0	0	0	0	0	0	16.5762
O43809	O43809_merged	45	Y	0	0	19.89	0	0	0	0	0	0	13.4078
O43809	O43809_merged	46	T	0	0	18.25	0	0	0	0	0	0	12.1553
O43809	O43809_merged	47	F	0	0	14.72	0	0	0	0	0	0	8.53358
O43809	O43809_merged	48	G	0	0	13.15	0	0	0	0	0	0	7.12563
O43809	O43809_merged	49	T	0	0	10.91	0	0	0	0	0	0	4.12594
O43809	O43809_merged	50	K	0	0	10.52	0	0	0	0	0	0	2.73366
O43809	O43809_merged	51	E	0	0	10.31	0	0	0	0	0	0	3.8197
O43809	O43809_merged	52	P	0	0	6.71	0	0	0	0	0	0	3.00761
O43809	O43809_merged	53	L	0	0	8.67	0	0	0	0	0	0	1.33097
O43809	O43809_merged	54	Y	0	0	3.43	1	0	0	0	0	1	0
O43809	O43809_merged	55	E	0	0	2.66	0	0	4	0	0	4	0
O43809	O43809_merged	56	K	0	0	8.41	0	0	0	0	0	0	1.33295
O43809	O43809_merged	57	D	0	0	4.6	0	0	0	0	0	0	1.33301
O43809	O43809_merged	58	S	0	0	2.74	2	0	0	0	0	2	0
O43809	O43809_merged	59	S	0	0	3.29	0	0	0	0	0	0	1.33027
O43809	O43809_merged	60	V	0	0	3.08	0	2	0	0	0	2	0
O43809	O43809_merged	61	A	0	0	5.91	0	0	0	0	0	0	1.32838
O43809	O43809_merged	62	A	0	0	6.8	0	0	0	0	0	0	1.32991
O43809	O43809_merged	63	R	0	0	2.57	4	0	0	0	0	4	0
O43809	O43809_merged	64	F	0	0	6.21	0	0	0	0	0	0	1.32724
O43809	O43809_merged	65	Q	0	0	7.89	0	0	0	0	0	0	3.17548
O43809	O43809_merged	66	R	0	0	8.98	0	0	0	0	0	0	3.5729
O43809	O43809_merged	67	M	0	0	8.22	0	0	0	0	0	0	2.93767
O43809	O43809_merged	68	R	0	0	9.07	0	0	0	0	0	0	5.12068
O43809	O43809_merged	69	E	0	0	7.62	0	0	0	0	0	0	7.06975
O43809	O43809_merged	70	E	0	0	11.34	0	0	0	0	0	0	7.05981
O43809	O43809_merged	71	F	0	0	12.57	0	0	0	0	0	0	8.68071
O43809	O43809_merged	72	D	0	0	7.48	0	0	0	0	0	0	10.9722
O43809	O43809_merged	73	K	0	0	10.33	0	0	0	0	0	0	11.3186
O43809	O43809_merged	74	I	0	0	14.54	0	0	0	0	0	0	11.6382
O43809	O43809_merged	75	G	0	0	15.85	0	0	0	0	0	0	11.1267
O43809	O43809_merged	76	M	0	0	16.12	0	0	0	0	0	0	11.7096
O43809	O43809_merged	77	R	0	0	8.07	0	0	0	0	0	0	4.58788
O43809	O43809_merged	78	R	0	0	13.6	0	0	0	0	0	0	11.077
O43809	O43809_merged	79	T	0	0	9.59	0	0	0	0	0	0	7.83364
O43809	O43809_merged	80	V	0	0	10.76	0	0	0	0	0	0	11.5371
O43809	O43809_merged	81	E	0	0	6.19	0	0	0	0	0	0	7.67619
O43809	O43809_merged	82	G	0	0	11.14	0	0	0	0	0	0	10.331
O43809	O43809_merged	83	V	0	0	11.61	0	0	0	0	0	0	11.6237
O43809	O43809_merged	84	L	0	0	14.06	0	0	0	0	0	0	11.9175
O43809	O43809_merged	85	I	0	0	15.45	0	0	0	0	0	0	14.0875
O43809	O43809_merged	86	V	0	0	17.18	0	0	0	0	0	0	12.9967
O43809	O43809_merged	87	H	0	0	19.58	0	0	0	0	0	0	16.4968
O43809	O43809_merged	88	E	0	0	17.79	0	0	0	0	0	0	14.0285
O43809	O43809_merged	89	H	0	0	19.21	0	0	0	0	0	0	19.4733
O43809	O43809_merged	90	R	0	0	22.3	0	0	0	0	0	0	20.0177
O43809	O43809_merged	91	L	0	0	17.69	0	0	0	0	0	0	15.4247
O43809	O43809_merged	92	P	0	0	16.3	0	0	0	0	0	0	13.6747
O43809	O43809_merged	93	H	0	0	14.34	0	0	0	0	0	0	11.3748
O43809	O43809_merged	94	V	0	0	10.73	0	0	0	0	0	0	8.0037
O43809	O43809_merged	95	L	0	0	10.26	0	0	0	0	0	0	7.60054
O43809	O43809_merged	96	L	0	0	6.62	0	0	0	0	0	0	3.89697
O43809	O43809_merged	97	L	0	0	6.28	0	0	0	0	0	0	3.26918
O43809	O43809_merged	98	Q	0	0	6	0	0	0	0	0	0	2.77863
O43809	O43809_merged	99	L	0	0	2.98	0	0	0	0	0	0	1.32546
O43809	O43809_merged	100	G	0	0	3.37	1	0	0	0	0	1	0
O43809	O43809_merged	101	T	0	0	2.49	1	0	0	0	0	1	0
O43809	O43809_merged	102	T	0	0	2.3	0	0	0	0	0	0	1.33018
O43809	O43809_merged	103	F	0	0	2.84	0	2	0	4	4	10	0
O43809	O43809_merged	104	F	0	0	2.18	4	0	0	0	0	4	0
O43809	O43809_merged	105	K	0	0	4.26	0	0	0	0	0	0	1.33099
O43809	O43809_merged	106	L	0	0	5.86	0	0	0	0	0	0	4.63977
O43809	O43809_merged	107	P	0	0	9.25	0	0	0	0	0	0	7.74192
O43809	O43809_merged	108	G	0	0	10.26	0	0	0	0	0	0	7.86149
O43809	O43809_merged	109	G	0	0	10.46	0	0	0	0	0	0	8.63887
O43809	O43809_merged	110	E	0	0	9.41	0	0	0	0	0	0	6.71637
O43809	O43809_merged	111	L	0	0	14.25	0	0	0	0	0	0	12.3306
O43809	O43809_merged	112	N	0	0	17.31	0	0	0	0	0	0	13.9599
O43809	O43809_merged	113	P	0	0	18.94	0	0	0	0	0	0	15.5348
O43809	O43809_merged	114	G	0	0	20.77	0	0	0	0	0	0	18.5643
O43809	O43809_merged	115	E	0	0	18.75	0	0	0	0	0	0	16.2293
O43809	O43809_merged	116	D	0	0	17.68	0	0	0	0	0	0	19.2701
O43809	O43809_merged	117	E	0	0	18.14	0	0	0	0	0	0	17.8785
O43809	O43809_merged	118	V	0	0	18.15	0	0	0	0	0	0	19.2883
O43809	O43809_merged	119	E	0	0	13.54	0	0	0	0	0	0	18.2981
O43809	O43809_merged	120	G	0	0	17.46	0	0	0	0	0	0	15.1999
O43809	O43809_merged	121	L	0	0	14.02	0	0	0	0	0	0	13.9605
O43809	O43809_merged	122	K	0	0	14.95	0	0	0	0	0	0	16.4695
O43809	O43809_merged	123	R	0	0	15.9	0	0	0	0	0	0	12.0286
O43809	O43809_merged	124	L	0	0	13.9	0	0	0	0	0	0	10.514
O43809	O43809_merged	125	M	0	0	14.1	0	0	0	0	0	0	12.4219
O43809	O43809_merged	126	T	0	0	18.23	0	0	0	0	0	0	11.6465
O43809	O43809_merged	127	E	0	0	13.75	0	0	0	0	0	0	8.75978
O43809	O43809_merged	128	I	0	0	11.73	0	0	0	0	0	0	7.4252
O43809	O43809_merged	129	L	0	0	14.34	0	0	0	0	0	0	7.8705
O43809	O43809_merged	130	G	0	0	18.01	0	0	0	0	0	0	10.2914
O43809	O43809_merged	131	R	0	0	19.87	0	0	0	0	0	0	12.0908
O43809	O43809_merged	132	Q	0	0	17.65	0	0	0	0	0	0	8.99234
O43809	O43809_merged	133	D	0	0	18.37	0	0	0	0	0	0	14.1145
O43809	O43809_merged	134	G	0	0	15.6	0	0	0	0	0	0	16.6337
O43809	O43809_merged	135	V	0	0	16.33	0	0	0	0	0	0	17.8949
O43809	O43809_merged	136	L	0	0	11.73	0	0	0	0	0	0	19.6462
O43809	O43809_merged	137	Q	0	0	16.47	0	0	0	0	0	0	14.5518
O43809	O43809_merged	138	D	0	0	15.04	0	0	0	0	0	0	19.8626
O43809	O43809_merged	139	W	0	0	17.12	0	0	0	0	0	0	14.1294
O43809	O43809_merged	140	V	0	0	18.88	0	0	0	0	0	0	20.3942
O43809	O43809_merged	141	I	0	0	18.65	0	0	0	0	0	0	18.4956
O43809	O43809_merged	142	D	0	0	18.98	0	0	0	0	0	0	22.0223
O43809	O43809_merged	143	D	0	0	18.04	0	0	0	0	0	0	18.7371
O43809	O43809_merged	144	C	0	0	17.18	0	0	0	0	0	0	17.3586
O43809	O43809_merged	145	I	0	0	13.77	0	0	0	0	0	0	13.1133
O43809	O43809_merged	146	G	0	0	14.11	0	0	0	0	0	0	13.6384
O43809	O43809_merged	147	N	0	0	13.23	0	0	0	0	0	0	12.4684
O43809	O43809_merged	148	W	0	0	9.88	0	0	0	0	0	0	6.99373
O43809	O43809_merged	149	W	0	0	11.55	0	0	0	0	0	0	11.2988
O43809	O43809_merged	150	R	0	0	6.65	0	0	0	0	0	0	4.19908
O43809	O43809_merged	151	P	0	0	10.44	0	0	0	0	0	0	11.4384
O43809	O43809_merged	152	N	0	0	9.66	0	0	0	0	0	0	8.83694
O43809	O43809_merged	153	F	0	0	9.15	0	0	0	0	0	0	7.02656
O43809	O43809_merged	154	E	0	0	6.22	0	0	0	0	0	0	6.45738
O43809	O43809_merged	155	P	0	0	3	0	0	0	0	0	0	5.36958
O43809	O43809_merged	156	P	0	0	5.04	0	0	0	0	0	0	7.59719
O43809	O43809_merged	157	Q	0	0	6.19	0	0	0	0	0	0	6.28046
O43809	O43809_merged	158	Y	0	0	7.48	0	0	0	0	0	0	10.3383
O43809	O43809_merged	159	P	0	0	12.14	0	0	0	0	0	0	10.4768
O43809	O43809_merged	160	Y	0	0	12.9	0	0	0	0	0	0	13.6993
O43809	O43809_merged	161	I	0	0	16.51	0	0	0	0	0	0	16.9398
O43809	O43809_merged	162	P	0	0	14.01	0	0	0	0	0	0	16.0202
O43809	O43809_merged	163	A	0	0	18.47	0	0	0	0	0	0	20.1021
O43809	O43809_merged	164	H	0	0	15.43	0	0	0	0	0	0	21.0121
O43809	O43809_merged	165	I	0	0	15.81	0	0	0	0	0	0	16.5539
O43809	O43809_merged	166	T	0	0	19.77	0	0	0	0	0	0	19.007
O43809	O43809_merged	167	K	0	0	16.65	0	0	0	0	0	0	14.5756
O43809	O43809_merged	168	P	0	0	16.43	0	0	0	0	0	0	13.2059
O43809	O43809_merged	169	K	0	0	13.67	0	0	0	0	0	0	9.46936
O43809	O43809_merged	170	E	0	0	8.43	0	0	0	0	0	0	5.51499
O43809	O43809_merged	171	H	0	0	13.13	0	0	0	0	0	0	10.9459
O43809	O43809_merged	172	K	0	0	5.33	0	0	0	0	0	0	7.40994
O43809	O43809_merged	173	K	0	0	12.1	0	0	0	0	0	0	13.2506
O43809	O43809_merged	174	L	0	0	9.42	0	0	0	0	0	0	9.9568
O43809	O43809_merged	175	F	0	0	13.88	0	0	0	0	0	0	14.51
O43809	O43809_merged	176	L	0	0	16.26	0	0	0	0	0	0	16.5942
O43809	O43809_merged	177	V	0	0	16.15	0	0	0	0	0	0	15.6294
O43809	O43809_merged	178	Q	0	0	20.1	0	0	0	0	0	0	18.859
O43809	O43809_merged	179	L	0	0	19.15	0	0	0	0	0	0	14.3894
O43809	O43809_merged	180	Q	0	0	21.81	0	0	0	0	0	0	18.9848
O43809	O43809_merged	181	E	0	0	24.31	0	0	0	0	0	0	19.6814
O43809	O43809_merged	182	K	0	0	22.83	0	0	0	0	0	0	18.5052
O43809	O43809_merged	183	A	0	0	21.97	0	0	0	0	0	0	15.0381
O43809	O43809_merged	184	L	0	0	19.69	0	0	0	0	0	0	12.997
O43809	O43809_merged	185	F	0	0	16.49	0	0	0	0	0	0	10.0927
O43809	O43809_merged	186	A	0	0	14.22	0	0	0	0	0	0	6.93388
O43809	O43809_merged	187	V	0	0	10.17	0	0	0	0	0	0	3.31227
O43809	O43809_merged	188	P	0	0	8.05	0	0	0	0	0	0	1.32885
O43809	O43809_merged	189	K	0	0	3.01	1	0	0	0	0	1	0
O43809	O43809_merged	190	N	0	0	3.58	0	0	0	0	0	0	1.32874
O43809	O43809_merged	191	Y	0	0	5.47	0	0	0	0	0	0	1.32892
O43809	O43809_merged	192	K	0	0	2.92	0	0	1	0	0	1	0
O43809	O43809_merged	193	L	0	0	9.73	0	0	0	0	0	0	1.32407
O43809	O43809_merged	194	V	0	0	9.17	0	0	0	0	0	0	3.97858
O43809	O43809_merged	195	A	0	0	12.45	0	0	0	0	0	0	7.56248
O43809	O43809_merged	196	A	0	0	9.78	0	0	0	0	0	0	6.57184
O43809	O43809_merged	197	P	0	0	12.76	0	0	0	0	0	0	9.47844
O43809	O43809_merged	198	L	0	0	13.02	0	0	0	0	0	0	10.7486
O43809	O43809_merged	199	F	0	0	13.66	0	0	0	0	0	0	11.6243
O43809	O43809_merged	200	E	0	0	9.33	0	0	0	0	0	0	6.60152
O43809	O43809_merged	201	L	0	0	8.34	0	0	0	0	0	0	6.28135
O43809	O43809_merged	202	Y	0	0	8.35	0	0	0	0	0	0	8.3549
O43809	O43809_merged	203	D	0	0	8.85	0	0	0	0	0	0	7.51686
O43809	O43809_merged	204	N	0	0	6.01	0	0	0	0	0	0	4.30074
O43809	O43809_merged	205	A	0	0	3.49	0	0	0	0	0	0	2.7677
O43809	O43809_merged	206	P	0	0	3.15	0	0	0	0	0	0	4.8194
O43809	O43809_merged	207	G	0	0	3.21	0	0	0	0	0	0	3.92099
O43809	O43809_merged	208	Y	0	0	3.11	0	0	0	0	0	0	1.32781
O43809	O43809_merged	209	G	0	0	3.05	3	0	0	0	0	3	0
O43809	O43809_merged	210	P	0	0	4.54	0	0	0	0	0	0	1.33606
O43809	O43809_merged	211	I	0	0	5.92	0	0	0	0	0	0	3.32872
O43809	O43809_merged	212	I	0	0	3.94	0	0	0	0	0	0	3.602
O43809	O43809_merged	213	S	0	0	7.57	0	0	0	0	0	0	2.67815
O43809	O43809_merged	214	S	0	0	10.08	0	0	0	0	0	0	4.87158
O43809	O43809_merged	215	L	0	0	9.71	0	0	0	0	0	0	7.19618
O43809	O43809_merged	216	P	0	0	12.85	0	0	0	0	0	0	8.38886
O43809	O43809_merged	217	Q	0	0	11.77	0	0	0	0	0	0	9.03246
O43809	O43809_merged	218	L	0	0	12.57	0	0	0	0	0	0	10.3006
O43809	O43809_merged	219	L	0	0	14.76	0	0	0	0	0	0	12.8074
O43809	O43809_merged	220	S	0	0	15.38	0	0	0	0	0	0	15.2253
O43809	O43809_merged	221	R	0	0	18.24	0	0	0	0	0	0	17.6772
O43809	O43809_merged	222	F	0	0	19.05	0	0	0	0	0	0	17.319
O43809	O43809_merged	223	N	0	0	23.13	0	0	0	0	0	0	22.2342
O43809	O43809_merged	224	F	0	0	19.97	0	0	0	0	0	0	17.7355
O43809	O43809_merged	225	I	0	0	25.76	0	0	0	0	0	0	23.2629
O43809	O43809_merged	226	Y	0	0	22.73	0	0	0	0	0	0	20.4907
O43809	O43809_merged	227	N	0	0	26.72	0	0	0	0	0	0	23.005
P62851	P62851_merged	42	D			2.56
P62851	P62851_merged	43	K			2.49
P62851	P62851_merged	44	L			2.09
P62851	P62851_merged	45	N			3.97
P62851	P62851_merged	46	N			2.33
P62851	P62851_merged	47	L	1		5.57
P62851	P62851_merged	48	V	1		5.09
P62851	P62851_merged	49	L	1		7.96
P62851	P62851_merged	50	F	1		10.84
P62851	P62851_merged	51	D	1		14.1
P62851	P62851_merged	52	K	1		17.23
P62851	P62851_merged	53	A	1		16.4
P62851	P62851_merged	54	T	1		12.83
P62851	P62851_merged	55	Y	1		15.52
P62851	P62851_merged	56	D	1		17.91
P62851	P62851_merged	57	K	1		15.83
P62851	P62851_merged	58	L	1		12.92
P62851	P62851_merged	59	C	1	1	17.36
P62851	P62851_merged	60	K	1		19.32
P62851	P62851_merged	61	E	1		17.47
P62851	P62851_merged	62	V	1		14.91
P62851	P62851_merged	63	P	1		19.11
P62851	P62851_merged	64	N	1		20.8
P62851	P62851_merged	65	Y	1		15.47
P62851	P62851_merged	66	K	1		18.71
P62851	P62851_merged	67	L	1		13.28
P62851	P62851_merged	68	I	1		12.42
P62851	P62851_merged	69	T	1		9.07
P62851	P62851_merged	70	P	1		5.69
P62851	P62851_merged	71	A	1		6.54
P62851	P62851_merged	72	V			9.41
P62851	P62851_merged	73	V			8.37
P62851	P62851_merged	74	S			3.7
P62851	P62851_merged	75	E			7
P62851	P62851_merged	76	R			9.47
P62851	P62851_merged	77	L			8.61
P62851	P62851_merged	78	K			6.04
P62851	P62851_merged	79	I			3.93
P62851	P62851_merged	80	R			2.31
P62851	P62851_merged	81	G			2.42
P62851	P62851_merged	82	S			2.28
P62851	P62851_merged	83	L			5.24
P62851	P62851_merged	84	A			6.64
P62851	P62851_merged	85	R			2.29
P62851	P62851_merged	86	A			5.53
P62851	P62851_merged	87	A			8.19
P62851	P62851_merged	88	L			9.43
P62851	P62851_merged	89	Q			4.36
P62851	P62851_merged	90	E			9.26
P62851	P62851_merged	91	L			11.91
P62851	P62851_merged	92	L			9.45
P62851	P62851_merged	93	S			12.12
P62851	P62851_merged	94	K			14.73
P62851	P62851_merged	95	G			15.92
P62851	P62851_merged	96	L			17.41
P62851	P62851_merged	97	I			13.93
P62851	P62851_merged	98	K			13.76
P62851	P62851_merged	99	L			8.95
P62851	P62851_merged	100	V			9.07
P62851	P62851_merged	101	S			6.63
P62851	P62851_merged	102	K			2.45
P62851	P62851_merged	103	H			2.32
P62851	P62851_merged	104	R			2.12
P62851	P62851_merged	105	A			5.04
P62851	P62851_merged	106	Q			6.11
P62851	P62851_merged	107	V			5.99
P62851	P62851_merged	108	I			9
P62851	P62851_merged	109	Y			7.57
P62851	P62851_merged	110	T			15.07
P62851	P62851_merged	111	R			18.37
P62851	P62851_merged	112	N			19.34
P62851	P62851_merged	113	T			22.85
O60306	O60306_merged	19	N			37.19	0					0	49.1999
O60306	O60306_merged	20	A			33.81	0					0	46.2558
O60306	O60306_merged	21	E			36.67	0					0	48.835
O60306	O60306_merged	22	F			39.04	0					0	50.4108
O60306	O60306_merged	23	V			37.29	0					0	47.2874
O60306	O60306_merged	24	T			36.07	0					0	46.5354
O60306	O60306_merged	25	Q			39.27	0					0	49.3734
O60306	O60306_merged	26	L			41.34	0					0	49.9458
O60306	O60306_merged	27	A			38.08	0					0	46.265
O60306	O60306_merged	28	C			40.02	0					0	48.3233
O60306	O60306_merged	29	K			42.78	0					0	50.8615
O60306	O60306_merged	30	Y			43.08	0					0	49.9577
O60306	O60306_merged	31	W			38.96	0					0	45.4077
O60306	O60306_merged	32	A			37.92	0					0	44.6853
O60306	O60306_merged	33	P			34.54	0					0	41.4285
O60306	O60306_merged	34	H			36.36	0					0	42.7471
O60306	O60306_merged	35	I			39.65	0					0	46.022
O60306	O60306_merged	36	K			42.82	0					0	48.8723
O60306	O60306_merged	37	K			45.4	0					0	51.4137
O60306	O60306_merged	38	K			45.1	0					0	51.4243
O60306	O60306_merged	39	S			47.6	0					0	54.0949
O60306	O60306_merged	40	P			49.1	0					0	55.7704
O60306	O60306_merged	41	F			48.1	0					0	54.5462
O60306	O60306_merged	42	D			47.8	0					0	55.3487
O60306	O60306_merged	43	I			48.06	0					0	55.8864
O60306	O60306_merged	44	K			47.94	0					0	56.3202
O60306	O60306_merged	45	V			44.5	0					0	52.992
O60306	O60306_merged	46	I			44.08	0					0	52.5423
O60306	O60306_merged	47	E			46.2	0					0	54.5456
O60306	O60306_merged	48	D			44.25	0					0	53.9337
O60306	O60306_merged	49	I			41.09	0					0	50.5574
O60306	O60306_merged	50	Y			42.05	0					0	51.2435
O60306	O60306_merged	51	E			43.61	0					0	53.3194
O60306	O60306_merged	52	K			41.43	0					0	52.6133
O60306	O60306_merged	53	E			37.95	0					0	48.8579
O60306	O60306_merged	54	I			38.12	0					0	48.1022
O60306	O60306_merged	55	V			40.21	0					0	50.2911
O60306	O60306_merged	56	K			40.03	0					0	51.6777
O60306	O60306_merged	57	S			35.8	0					0	47.7307
O60306	O60306_merged	58	R			35.19	0					0	46.414
O60306	O60306_merged	59	F			33	0					0	43.6757
O60306	O60306_merged	60	A			31.81	0					0	42.8747
O60306	O60306_merged	61	I			28.3	0					0	39.2593
O60306	O60306_merged	62	R			29.03	0					0	40.6328
O60306	O60306_merged	63	K			31.61	0					0	42.6451
O60306	O60306_merged	64	I			31.39	0					0	40.4869
O60306	O60306_merged	65	M			32.72	0					0	37.9094
O60306	O60306_merged	66	L			30.63	0					0	40.2267
O60306	O60306_merged	67	L			33.21	0					0	41.578
O60306	O60306_merged	68	E			30.35	0					0	38.5249
O60306	O60306_merged	69	F			29.06	0					0	37.3081
O60306	O60306_merged	70	S			32.19	0					0	40.0222
O60306	O60306_merged	71	Q			33.36	0					0	40.6107
O60306	O60306_merged	72	Y			35.26	0					0	42.569
O60306	O60306_merged	73	L			34.99	0					0	41.7707
O60306	O60306_merged	74	E			35.22	0					0	41.0063
O60306	O60306_merged	75	N			37.83	0					0	43.9636
O60306	O60306_merged	76	Y			40	0					0	46.4992
O60306	O60306_merged	77	L			39.66	0					0	46.6234
O60306	O60306_merged	78	W			39.48	0					0	45.3857
O60306	O60306_merged	79	M			50.92	0					0	47.4106
O60306	O60306_merged	80	N			44.25	0					0	50.0308
O60306	O60306_merged	81	Y			44.23	0					0	50.3188
O60306	O60306_merged	82	S			47.51	0					0	53.4442
O60306	O60306_merged	83	P			49.95	0					0	55.7043
O60306	O60306_merged	84	E			52.17	0					0	58.1711
O60306	O60306_merged	85	V			49.16	0					0	56.27
O60306	O60306_merged	86	S			48.25	0					0	54.956
O60306	O60306_merged	87	S			46.11	0					0	53.6729
O60306	O60306_merged	88	K			44.01	0					0	52.1012
O60306	O60306_merged	89	A			42.57	0					0	50.689
O60306	O60306_merged	90	Y			41.76	0					0	49.1908
O60306	O60306_merged	91	L			40.07	0					0	47.6098
O60306	O60306_merged	92	M			46.35	0					0	46.2273
O60306	O60306_merged	93	S			36.84	0					0	44.7499
O60306	O60306_merged	94	I			35.52	0					0	42.8465
O60306	O60306_merged	95	C			33.78	0					0	41.6443
O60306	O60306_merged	96	C			32.11	0					0	40.4706
O60306	O60306_merged	97	M			40.38	0					0	38.494
O60306	O60306_merged	98	V			29.58	0					0	36.89
O60306	O60306_merged	99	N			27.85	0					0	36.0807
O60306	O60306_merged	100	E			26.24	0					0	34.5869
O60306	O60306_merged	101	K			24.93	0					0	32.3167
O60306	O60306_merged	102	F			23.31	0					0	31.1675
O60306	O60306_merged	103	R			21.92	0					0	30.8583
O60306	O60306_merged	104	E			21.13	0					0	29.0515
O60306	O60306_merged	105	N			20	0					0	27.3707
O60306	O60306_merged	106	V			23.2	0					0	30.0088
O60306	O60306_merged	107	P			25.12	0					0	31.1446
O60306	O60306_merged	108	A			28.37	0					0	33.9198
O60306	O60306_merged	109	W			31.02	0					0	36.1524
O60306	O60306_merged	110	E			32.21	0					0	36.4932
O60306	O60306_merged	111	I			34.79	0					0	39.4919
O60306	O60306_merged	112	F			36.77	0					0	41.4856
O60306	O60306_merged	113	K			35.93	0					0	39.3668
O60306	O60306_merged	114	K			38.06	0					0	41.694
O60306	O60306_merged	115	K			40.65	0					0	44.4607
O60306	O60306_merged	116	P			42	0					0	45.5347
O60306	O60306_merged	117	D			44.58	0					0	48.5039
O60306	O60306_merged	118	H			44.88	0					0	49.8471
O60306	O60306_merged	119	F			41.72	0					0	46.4255
O60306	O60306_merged	120	P			44.43	0					0	49.1148
O60306	O60306_merged	121	F			46.31	0					0	51.5628
O60306	O60306_merged	122	F			43.23	0					0	49.073
O60306	O60306_merged	123	F			42.13	0					0	47.5852
O60306	O60306_merged	124	K			44.84	0					0	50.5109
O60306	O60306_merged	125	H			45.13	0					0	51.829
O60306	O60306_merged	126	I			41.46	0					0	48.1303
O60306	O60306_merged	127	L			43.66	0					0	50.1936
O60306	O60306_merged	128	K			46.16	0					0	52.872
O60306	O60306_merged	129	A			44.62	0					0	52.1706
O60306	O60306_merged	130	A			42.15	0					0	49.5035
O60306	O60306_merged	131	L			45.25	0					0	52.6655
O60306	O60306_merged	132	A			47.23	0					0	54.9383
O60306	O60306_merged	133	E			48.81	0					0	57.4135
O60306	O60306_merged	134	T			47.58	0					0	56.3988
O60306	O60306_merged	135	D			47.77	0					0	56.8294
O60306	O60306_merged	136	G			49.38	0					0	58.3972
O60306	O60306_merged	137	E			47.78	0					0	56.7278
O60306	O60306_merged	138	F			45.08	0					0	53.7124
O60306	O60306_merged	139	S			42.65	0					0	51.7504
O60306	O60306_merged	140	L			39.87	0					0	49.0935
O60306	O60306_merged	141	H			37.78	0					0	47.04
O60306	O60306_merged	142	E			39.35	0					0	47.9489
O60306	O60306_merged	143	Q			38.77	0					0	47.121
O60306	O60306_merged	144	T			35.15	0					0	43.7467
O60306	O60306_merged	145	V			35.12	0					0	43.2141
O60306	O60306_merged	146	L			36.89	0					0	44.2892
O60306	O60306_merged	147	L			34.53	0					0	41.9855
O60306	O60306_merged	148	L			31.84	0					0	39.3124
O60306	O60306_merged	149	F			33.65	0					0	40.4171
O60306	O60306_merged	150	L			34.51	0					0	40.7264
O60306	O60306_merged	151	D			31.11	0					0	37.4609
O60306	O60306_merged	152	H			30.51	0					0	36.5836
O60306	O60306_merged	153	C			32.76	0					0	38.432
O60306	O60306_merged	154	F			32.26	0					0	37.1514
O60306	O60306_merged	155	N			28.58	0					0	33.4773
O60306	O60306_merged	156	S			30.7	0					0	35.3316
O60306	O60306_merged	157	L			32.27	0					0	36.3494
O60306	O60306_merged	158	E			30.52	0					0	33.3654
O60306	O60306_merged	159	V			32.85	0					0	36.1229
O60306	O60306_merged	160	D			35.89	0					0	38.7517
O60306	O60306_merged	161	L			37.93	0					0	41.1732
O60306	O60306_merged	162	I			35.78	0					0	40.2193
O60306	O60306_merged	163	R			37.42	0					0	40.7064
O60306	O60306_merged	164	S			40.13	0					0	43.5744
O60306	O60306_merged	165	Q			41.51	0					0	45.4816
O60306	O60306_merged	166	V			38.67	0					0	43.2391
O60306	O60306_merged	167	Q			41.3	0					0	45.2159
O60306	O60306_merged	168	Q			43.95	0					0	47.9418
O60306	O60306_merged	169	L			42.36	0					0	47.3979
O60306	O60306_merged	170	I			40.35	0					0	44.7722
O60306	O60306_merged	171	S			43.56	0					0	47.5119
O60306	O60306_merged	172	L			45.66	0					0	49.4396
O60306	O60306_merged	173	P			48.35	0					0	52.2189
O60306	O60306_merged	174	M			56.28	0					0	50.5675
O60306	O60306_merged	175	W			48.48	0					0	52.9751
O60306	O60306_merged	176	M			60.31	0					0	55.637
O60306	O60306_merged	177	G			50.5	0					0	55.8326
O60306	O60306_merged	178	L			50.72	0					0	55.744
O60306	O60306_merged	179	Q			52.53	0					0	57.8847
O60306	O60306_merged	180	L			55.89	0					0	60.9881
O60306	O60306_merged	181	A			55.52	0					0	59.9485
O60306	O60306_merged	182	R			52.14	0					0	56.7808
O60306	O60306_merged	183	L			53.18	0					0	57.5868
O60306	O60306_merged	184	E			55.09	0					0	59.4785
O60306	O60306_merged	185	L			52.62	0					0	56.6897
O60306	O60306_merged	186	E			50	0					0	54.3733
O60306	O60306_merged	187	L			52.46	0					0	56.6259
O60306	O60306_merged	188	K			53.65	0					0	57.487
O60306	O60306_merged	189	K			50.39	0					0	54.0153
O60306	O60306_merged	190	T			48.88	0					0	52.7305
O60306	O60306_merged	191	P			52.31	0					0	56.0448
O60306	O60306_merged	192	K			50.87	0					0	54.1315
O60306	O60306_merged	193	L			50.12	0					0	53.9041
O60306	O60306_merged	194	R			53.26	0					0	56.8252
O60306	O60306_merged	195	K			54.41	0					0	57.641
O60306	O60306_merged	196	F			50.81	0					0	54.057
O60306	O60306_merged	197	W			53.05	0					0	56.5119
O60306	O60306_merged	198	N			55.78	0					0	59.2352
O60306	O60306_merged	199	L			54.87	0					0	57.8292
O60306	O60306_merged	200	I			53.19	0					0	56.6603
O60306	O60306_merged	201	K			56.35	0					0	59.7714
O60306	O60306_merged	202	K			58.57	0					0	61.8371
O60306	O60306_merged	203	N			55.89	0					0	58.8271
O60306	O60306_merged	204	D			57.4	0					0	60.7107
O60306	O60306_merged	205	E			60.08	0					0	63.3324
O60306	O60306_merged	206	K			60.26	0					0	63.0276
O60306	O60306_merged	207	M			69.69	0					0	61.638
O60306	O60306_merged	208	D			59.29	0					0	63.4366
O60306	O60306_merged	209	P			59.28	0					0	64.0594
O60306	O60306_merged	210	E			56.06	0					0	60.8818
O60306	O60306_merged	211	A			54.49	0					0	58.8276
O60306	O60306_merged	212	R			55.32	0					0	59.9748
O60306	O60306_merged	213	E			53.97	0					0	59.2363
O60306	O60306_merged	214	Q			50.8	0					0	55.8853
O60306	O60306_merged	215	A			50.59	0					0	55.3255
O60306	O60306_merged	216	Y			51.29	0					0	56.5807
O60306	O60306_merged	217	Q			48.63	0					0	54.3387
O60306	O60306_merged	218	E			46.23	0					0	51.5314
O60306	O60306_merged	219	R			47.57	0					0	52.7447
O60306	O60306_merged	220	R			47.64	0					0	53.4696
O60306	O60306_merged	221	F			44.88	0					0	51.0011
O60306	O60306_merged	222	L			42.43	0					0	48.3264
O60306	O60306_merged	223	S			45.14	0					0	51.2471
O60306	O60306_merged	224	Q			46.39	0					0	53.2673
O60306	O60306_merged	225	L			42.86	0					0	49.7644
O60306	O60306_merged	226	I			43.72	0					0	50.7093
O60306	O60306_merged	227	Q			46.03	0					0	53.2076
O60306	O60306_merged	228	K			45.12	0					0	53.0667
O60306	O60306_merged	229	F			41.91	0					0	49.7765
O60306	O60306_merged	230	I			44.57	0					0	52.4442
O60306	O60306_merged	231	S			46.82	0					0	54.9323
O60306	O60306_merged	232	V			43.82	0					0	52.4816
O60306	O60306_merged	233	L			42.99	0					0	51.3061
O60306	O60306_merged	234	K			45.8	0					0	54.1937
O60306	O60306_merged	235	S			46.18	0					0	55.807
O60306	O60306_merged	236	V			42.9	0					0	52.3419
O60306	O60306_merged	237	P			43.82	0					0	53.3345
O60306	O60306_merged	238	L			43.31	0					0	52.5048
O60306	O60306_merged	239	S			44.03	0					0	54.4396
O60306	O60306_merged	240	E			43.95	0					0	54.6256
O60306	O60306_merged	241	P			43.47	0					0	54.818
O60306	O60306_merged	242	V			40.37	0					0	52.1202
O60306	O60306_merged	243	T			39.76	0					0	50.8154
O60306	O60306_merged	244	M			40.02	0					0	47.3707
O60306	O60306_merged	245	D			38.31	0					0	48.4862
O60306	O60306_merged	246	K			38.98	0					0	48.5235
O60306	O60306_merged	247	V			35.69	0					0	45.4292
O60306	O60306_merged	248	H			34.42	0					0	43.853
O60306	O60306_merged	249	Y			36.74	0					0	45.4674
O60306	O60306_merged	250	C			35.86	0					0	44.335
O60306	O60306_merged	251	E			32.62	0					0	41.1343
O60306	O60306_merged	252	R			33.11	0					0	41.4267
O60306	O60306_merged	253	F			35.11	0					0	42.8608
O60306	O60306_merged	254	I			32.75	0					0	40.1724
O60306	O60306_merged	255	E			30.35	0					0	38.0492
O60306	O60306_merged	256	L			32.68	0					0	40.0219
O60306	O60306_merged	257	M			44.13	0					0	40.3882
O60306	O60306_merged	258	I			30.59	0					0	37.181
O60306	O60306_merged	259	D			30.2	0					0	36.4315
O60306	O60306_merged	260	L			32.93	0					0	38.7203
O60306	O60306_merged	261	E			33.16	0					0	38.1479
O60306	O60306_merged	262	A			29.5	0					0	34.1526
O60306	O60306_merged	263	L			31.59	0					0	35.8728
O60306	O60306_merged	264	L			32.71	0					0	36.7678
O60306	O60306_merged	265	P			33.75	0					0	38.6353
O60306	O60306_merged	266	T			35.74	0					0	40.131
O60306	O60306_merged	267	R			35.92	0					0	40.3446
O60306	O60306_merged	268	R			38.36	0					0	42.4759
O60306	O60306_merged	269	W			41.26	0					0	45.3836
O60306	O60306_merged	270	F			40.34	0					0	45.217
O60306	O60306_merged	271	N			39.81	0					0	44.5556
O60306	O60306_merged	272	T			42.95	0					0	47.6298
O60306	O60306_merged	273	I			44.37	0					0	49.5633
O60306	O60306_merged	274	L			40.97	0					0	46.7989
O60306	O60306_merged	275	D			43.46	0					0	48.8898
O60306	O60306_merged	276	D			46.26	0					0	51.5864
O60306	O60306_merged	277	S			45.79	0					0	52.1965
O60306	O60306_merged	278	H			44.95	0					0	50.8252
O60306	O60306_merged	279	L			42.14	0					0	48.5999
O60306	O60306_merged	280	L			40.48	0					0	45.8777
O60306	O60306_merged	281	V			43.15	0					0	48.5677
O60306	O60306_merged	282	H			43.66	0					0	50.1241
O60306	O60306_merged	283	C			40	0					0	46.675
O60306	O60306_merged	284	Y			41.26	0					0	46.4614
O60306	O60306_merged	285	L			43.57	0					0	49.3181
O60306	O60306_merged	286	S			42.63	0					0	49.769
O60306	O60306_merged	287	N			41.54	0					0	49.7884
O60306	O60306_merged	288	L			38.2	0					0	46.6796
O60306	O60306_merged	289	V			37.84	0					0	45.1782
O60306	O60306_merged	290	R			39.77	0					0	47.3713
O60306	O60306_merged	291	R			36.35	0					0	45.1442
O60306	O60306_merged	292	E			33.5	0					0	42.4123
O60306	O60306_merged	293	E			32.73	0					0	42.8391
O60306	O60306_merged	294	D			34.21	0					0	44.2379
O60306	O60306_merged	295	G			34.04	0					0	42.4344
O60306	O60306_merged	296	H			30.94	0					0	39.0918
O60306	O60306_merged	297	L			29.62	0					0	38.9065
O60306	O60306_merged	298	F			32.33	0					0	40.9472
O60306	O60306_merged	299	S			32.64	0					0	39.1573
O60306	O60306_merged	300	Q			28.93	0					0	36.0399
O60306	O60306_merged	301	L			30.44	0					0	37.7306
O60306	O60306_merged	302	L			32.75	0					0	39.5323
O60306	O60306_merged	303	D			31.63	0					0	36.7783
O60306	O60306_merged	304	M			37.7	0					0	35.3868
O60306	O60306_merged	305	L			32.11	0					0	38.0837
O60306	O60306_merged	306	K			34.34	0					0	38.9027
O60306	O60306_merged	307	F			31.17	0					0	35.2051
O60306	O60306_merged	308	Y			32.61	0					0	37.4826
O60306	O60306_merged	309	T			35.57	0					0	40.1702
O60306	O60306_merged	310	G			35.98	0					0	38.8875
O60306	O60306_merged	311	F			33.29	0					0	37.2334
O60306	O60306_merged	312	E			33.5	0					0	36.6525
O60306	O60306_merged	313	I			34.2	0					0	38.2039
O60306	O60306_merged	314	N			37.01	0					0	40.722
O60306	O60306_merged	315	D			38.96	0					0	42.8304
O60306	O60306_merged	316	Q			40.05	0					0	43.5171
O60306	O60306_merged	317	T			36.98	0					0	40.2755
O60306	O60306_merged	318	G			33.48	0					0	37.1559
O60306	O60306_merged	319	N			34.57	0					0	38.0696
O60306	O60306_merged	320	A			32.12	0					0	35.0312
O60306	O60306_merged	321	L			33.9	0					0	36.9688
O60306	O60306_merged	322	T			33.45	0					0	38.2115
O60306	O60306_merged	323	E			30.64	0					0	37.9748
O60306	O60306_merged	324	N			33.53	0					0	40.6827
O60306	O60306_merged	325	E			36.22	0					0	42.3843
O60306	O60306_merged	326	M			35.07	0					0	40.7592
O60306	O60306_merged	327	T			35.29	0					0	43.185
O60306	O60306_merged	328	T			38.2	0					0	45.7517
O60306	O60306_merged	329	I			40.31	0					0	45.9127
O60306	O60306_merged	330	H			38.66	0					0	46.122
O60306	O60306_merged	331	Y			40.52	0					0	48.6234
O60306	O60306_merged	332	D			43.08	0					0	50.8417
O60306	O60306_merged	333	R			44.44	0					0	50.9233
O60306	O60306_merged	334	I			43.49	0					0	52.4995
O60306	O60306_merged	335	T			45.77	0					0	54.5399
O60306	O60306_merged	336	S			48.37	0					0	56.3581
O60306	O60306_merged	337	L			48.47	0					0	56.4246
O60306	O60306_merged	338	Q			48.77	0					0	58.3879
O60306	O60306_merged	339	R			51.4	0					0	60.4995
O60306	O60306_merged	340	A			53.61	0					0	61.8689
O60306	O60306_merged	341	A			51.82	0					0	61.8501
O60306	O60306_merged	342	F			52.89	0					0	64.1155
O60306	O60306_merged	343	A			55.22	0					0	66.3735
O60306	O60306_merged	344	H			55.55	0					0	67.4936
O60306	O60306_merged	345	F			51.71	0					0	65.7562
O60306	O60306_merged	346	P			48.77	0					0	67.9108
O60306	O60306_merged	347	E			46.87	0					0	65.003
O60306	O60306_merged	348	L			47.94	0					0	62.9813
O60306	O60306_merged	349	Y			47.3	0					0	63.986
O60306	O60306_merged	350	D			43.75	0					0	61.256
O60306	O60306_merged	351	F			45.08	0					0	58.9592
O60306	O60306_merged	352	A			47.07	0					0	60.5777
O60306	O60306_merged	353	L			44.33	0					0	60.4831
O60306	O60306_merged	354	S			43.53	0					0	57.239
O60306	O60306_merged	355	N			41.41	0					0	54.486
O60306	O60306_merged	356	V			39.92	0					0	51.5677
O60306	O60306_merged	357	A			36.71	0					0	49.828
O60306	O60306_merged	358	E			39.36	0					0	52.3231
O60306	O60306_merged	359	V			41.13	0					0	52.3985
O60306	O60306_merged	360	D			38.87	0					0	48.2952
O60306	O60306_merged	361	T			37.39	0					0	48.2871
O60306	O60306_merged	362	R			38.93	0					0	47.6703
O60306	O60306_merged	363	E			39.22	0					0	49.6927
O60306	O60306_merged	364	S			41.05	0					0	51.9231
O60306	O60306_merged	365	L			43.05	0					0	52.6032
O60306	O60306_merged	366	V			44.48	0					0	53.669
O60306	O60306_merged	367	K			41.34	0					0	55.6788
O60306	O60306_merged	368	F			44.18	0					0	57.5999
O60306	O60306_merged	369	F			46.85	0					0	57.8461
O60306	O60306_merged	370	G			46.93	0					0	58.4374
O60306	O60306_merged	371	P			45.08	0					0	60.9316
O60306	O60306_merged	372	L			48.38	0					0	62.7657
O60306	O60306_merged	373	S			51.47	0					0	63.8634
O60306	O60306_merged	374	S			54.24	0					0	63.6869
O60306	O60306_merged	375	N			56.7	0					0	65.7517
O60306	O60306_merged	376	T			54.1	0					0	63.762
O60306	O60306_merged	377	L			54.57	0					0	60.8428
O60306	O60306_merged	378	H			56.88	0					0	62.3939
O60306	O60306_merged	379	Q			57.67	0					0	63.6323
O60306	O60306_merged	380	V			54.23	0					0	60.6288
O60306	O60306_merged	381	A			54.43	0					0	59.0533
O60306	O60306_merged	382	S			56.67	0					0	61.3979
O60306	O60306_merged	383	Y			55.64	0					0	61.0744
O60306	O60306_merged	384	L			52.44	0					0	57.2584
O60306	O60306_merged	385	C			53.36	0					0	57.7332
O60306	O60306_merged	386	L			52.45	0					0	56.6255
O60306	O60306_merged	387	L			54.66	0					0	59.3496
O60306	O60306_merged	388	P			56.58	0					0	62.3924
O60306	O60306_merged	389	T			60.68	0					0	65.6246
O60306	O60306_merged	390	L			62.55	0					0	67.3611
O60306	O60306_merged	391	P			64.71	0					0	70.4213
O60306	O60306_merged	392	K			65.67	0					0	73.5454
O60306	O60306_merged	393	N			64.25	0					0	74.4671
O60306	O60306_merged	394	E			62.58	0					0	70.8927
O60306	O60306_merged	395	D			61.77	0					0	68.7574
O60306	O60306_merged	396	T			59.97	0					0	65.178
O60306	O60306_merged	397	T			56.89	0					0	63.2142
O60306	O60306_merged	398	F			55.11	0					0	60.7328
O60306	O60306_merged	399	D			53.65	0					0	59.2662
O60306	O60306_merged	400	K			52.79	0					0	58.0415
O60306	O60306_merged	401	E			50.16	0					0	54.6322
O60306	O60306_merged	402	F			50.29	0					0	54.8515
O60306	O60306_merged	403	L			51.09	0					0	56.2594
O60306	O60306_merged	404	L			47.95	0					0	53.8636
O60306	O60306_merged	405	E			46.36	0					0	50.9507
O60306	O60306_merged	406	L			47.39	0					0	51.9623
O60306	O60306_merged	407	L			46.01	0					0	52.3214
O60306	O60306_merged	408	V			42.9	0					0	49.4181
O60306	O60306_merged	409	S			42.08	0					0	47.0394
O60306	O60306_merged	410	R			43.17	0					0	48.6989
O60306	O60306_merged	411	H			40.97	0					0	48.8274
O60306	O60306_merged	412	E			38.58	0					0	45.7284
O60306	O60306_merged	413	R			35.25	0					0	43.3244
O60306	O60306_merged	414	R			32.85	0					0	40.1311
O60306	O60306_merged	415	I			30.01	0					0	37.0404
O60306	O60306_merged	416	S			29.42	0					0	34.05
O60306	O60306_merged	417	Q			27.46	0					0	30.7435
O60306	O60306_merged	418	I			24.83	0					0	29.4115
O60306	O60306_merged	419	Q			25.15	0					0	31.1305
O60306	O60306_merged	420	Q			26.29	0					0	29.8664
O60306	O60306_merged	421	L			22.85	0					0	26.4743
O60306	O60306_merged	422	N			21.06	0					0	27.3257
O60306	O60306_merged	423	Q			23.31	0					0	28.4719
O60306	O60306_merged	424	M			22.08	0					0	24.8772
O60306	O60306_merged	425	P			20.06	0					0	23.7386
O60306	O60306_merged	426	L			16.45	0					0	20.1394
O60306	O60306_merged	427	Y			18.32	0					0	21.8725
O60306	O60306_merged	428	P			18.63	0					0	23.1414
O60306	O60306_merged	429	T			21.89	0					0	26.5313
O60306	O60306_merged	430	E			23.22	0					0	29.0898
O60306	O60306_merged	431	K			24.11	0					0	31.0037
O60306	O60306_merged	432	I			20.2	0					0	28.171
O60306	O60306_merged	433	I			17.52	0					0	26.9878
O60306	O60306_merged	434	W			19.71	0					0	29.7285
O60306	O60306_merged	435	D			20.08	0					0	30.9115
O60306	O60306_merged	436	E			19.76	0					0	32.4403
O60306	O60306_merged	437	N			21.69	0					0	32.5201
O60306	O60306_merged	438	I			18.57	0					0	28.0249
O60306	O60306_merged	439	V			16.79	0					0	27.6404
O60306	O60306_merged	440	P			14.15	0					0	28.1897
O60306	O60306_merged	441	T			13.49	0					0	28.7896
O60306	O60306_merged	442	E			10.69	0					0	26.8005
O60306	O60306_merged	443	Y			13.97	0					0	30.0671
O60306	O60306_merged	444	Y			16.16	0					0	30.832
O60306	O60306_merged	445	S			18.98	0					0	33.1342
O60306	O60306_merged	446	G			20.53	0					0	33.5645
O60306	O60306_merged	447	E			23.26	0					0	35.958
O60306	O60306_merged	448	G			23.66	0					0	35.5392
O60306	O60306_merged	449	C			24.28	0					0	35.4152
O60306	O60306_merged	450	L			21.56	0					0	32.3867
O60306	O60306_merged	451	A			22.76	0					0	31.3818
O60306	O60306_merged	452	L			20.11	0					0	29.6146
O60306	O60306_merged	453	P			20.38	0					0	28.0566
O60306	O60306_merged	454	K			20.86	0					0	27.6523
O60306	O60306_merged	455	L			19.8	0					0	24.3804
O60306	O60306_merged	456	N			23.25	0					0	26.0831
O60306	O60306_merged	457	L			24.6	0					0	27.7804
O60306	O60306_merged	458	Q			26.06	0					0	29.3992
O60306	O60306_merged	459	F			25.43	0					0	29.0402
O60306	O60306_merged	460	L			28.45	0					0	32.2458
O60306	O60306_merged	461	T			26.28	0					0	30.0225
O60306	O60306_merged	462	L			23.94	0					0	27.0209
O60306	O60306_merged	463	H			24.71	0					0	27.8826
O60306	O60306_merged	464	D			23.83	0					0	28.1342
O60306	O60306_merged	465	Y			20.65	0					0	25.1831
O60306	O60306_merged	466	L			19.85	0					0	23.4074
O60306	O60306_merged	467	L			21.34	0					0	25.4544
O60306	O60306_merged	468	R			19.59	0					0	24.877
O60306	O60306_merged	469	N			16.36	0					0	21.2451
O60306	O60306_merged	470	F			17.47	0					0	21.662
O60306	O60306_merged	471	N			18.3	0					0	23.6943
O60306	O60306_merged	472	L			14.96	0					0	22.1779
O60306	O60306_merged	473	F			13.73	0					0	18.9132
O60306	O60306_merged	474	R			15.73	0					0	20.7538
O60306	O60306_merged	475	L			15.36	0					0	22.8418
O60306	O60306_merged	476	E			11.89	0					0	21.044
O60306	O60306_merged	477	S			12.47	0					0	18.2118
O60306	O60306_merged	478	T			13.97	0					0	21.1798
O60306	O60306_merged	479	Y			11.41	0					0	22.7659
O60306	O60306_merged	480	E			8.99	0					0	19.2803
O60306	O60306_merged	481	I			11.9	0					0	20.8281
O60306	O60306_merged	482	R			12.77	0					0	23.4268
O60306	O60306_merged	483	Q			9.17	0					0	23.6609
O60306	O60306_merged	484	D			10.65	0					0	20.6829
O60306	O60306_merged	485	I			13.28	0					0	23.6326
O60306	O60306_merged	486	E			12.6	0					0	26.3852
O60306	O60306_merged	487	D			9.29	0					0	25.0868
O60306	O60306_merged	488	S			11.88	0					0	23.9595
O60306	O60306_merged	489	V			14.09	0					0	27.0293
O60306	O60306_merged	490	S			12.71	0					0	28.4255
O60306	O60306_merged	491	R			10.38	0					0	24.709
O60306	O60306_merged	492	M			15.25	0					0	26.7447
O60306	O60306_merged	493	K			14.14	0					0	31.5954
O60306	O60306_merged	494	P			17.31	0					0	33.0407
O60306	O60306_merged	495	W			18.69	0					0	34.967
O60306	O60306_merged	496	Q			21.64	0					0	37.852
O60306	O60306_merged	497	S			24.03	0					0	36.9869
O60306	O60306_merged	498	E			26.63	0					0	38.5786
O60306	O60306_merged	499	Y			27.36	0					0	39.6314
O60306	O60306_merged	500	G			25.68	0					0	37.7445
O60306	O60306_merged	501	G			24.27	0					0	35.6149
O60306	O60306_merged	502	V			22.72	0					0	32.3665
O60306	O60306_merged	503	V			19.31	0					0	32.4178
O60306	O60306_merged	504	F			16.19	0					0	29.3525
O60306	O60306_merged	505	G			12.76	0					0	31.8485
O60306	O60306_merged	506	G			11.8	0					0	28.2009
O60306	O60306_merged	507	W			9.51	0					0	25.6435
O60306	O60306_merged	508	A			10.91	0					0	22.3528
O60306	O60306_merged	509	R			10.2	0					0	19.7519
O60306	O60306_merged	510	M			13.65	0					0	21.0778
O60306	O60306_merged	511	A			14.97	0					0	21.9305
O60306	O60306_merged	512	Q			17.23	0					0	20.218
O60306	O60306_merged	513	P			17.95	0					0	21.9236
O60306	O60306_merged	514	I			21.69	0					0	22.8968
O60306	O60306_merged	515	V			21.13	0					0	21.9406
O60306	O60306_merged	516	A			18.2	0					0	21.6505
O60306	O60306_merged	517	F			17.29	0					0	23.0709
O60306	O60306_merged	518	T			13.85	0					0	19.9151
O60306	O60306_merged	519	V			13.23	0					0	19.2935
O60306	O60306_merged	520	V			9.41	0					0	18.0207
O60306	O60306_merged	521	E			8.97	0					0	14.9765
O60306	O60306_merged	522	V			10.71	0					0	15.6408
O60306	O60306_merged	523	A			10.75	0					0	12.9654
O60306	O60306_merged	524	K			12.06	0					0	12.3801
O60306	O60306_merged	525	P			14.63	0					0	12.3222
O60306	O60306_merged	526	N			12.81	0					0	11.0487
O60306	O60306_merged	527	I			14.5	0					0	11.8122
O60306	O60306_merged	528	G			17.64	0					0	14.7563
O60306	O60306_merged	529	E			16.55	0					0	13.5936
O60306	O60306_merged	530	N			19.18	0					0	16.1029
O60306	O60306_merged	531	W			16.42	0					0	13.1133
O60306	O60306_merged	532	P			14.31	0					0	11.0213
O60306	O60306_merged	533	T			11.25	0					0	7.81908
O60306	O60306_merged	534	R			9.26	0					0	9.3232
O60306	O60306_merged	535	V			11.49	0					0	11.0515
O60306	O60306_merged	536	R			8.78	0					0	13.2839
O60306	O60306_merged	537	A			10.97	0					0	15.4501
O60306	O60306_merged	538	D			11.96	0					0	18.4286
O60306	O60306_merged	539	V			13.97	0					0	16.9098
O60306	O60306_merged	540	T			16.77	0					0	18.2412
O60306	O60306_merged	541	I			17.55	0					0	17.0703
O60306	O60306_merged	542	N			19.06	0					0	18.5107
O60306	O60306_merged	543	L			16.12	0					0	15.585
O60306	O60306_merged	544	N			14.72	0					0	19.1785
O60306	O60306_merged	545	V			13.64	0					0	18.8236
O60306	O60306_merged	546	R			11.55	0					0	17.4607
O60306	O60306_merged	547	D	1		14.01	0					0	14.5789
O60306	O60306_merged	548	H	1		13.18	0					0	15.3254
O60306	O60306_merged	549	I	1		13.15	0					0	14.9932
O60306	O60306_merged	550	K	1		11.6	0					0	11.9174
O60306	O60306_merged	551	D	1		9.14	0					0	10.5916
O60306	O60306_merged	552	E	1		9.72	0					0	12.4938
O60306	O60306_merged	553	W	1		9.96	0					0	11.5015
O60306	O60306_merged	554	E	1		6.18	0					0	7.59754
O60306	O60306_merged	555	G	1		6.28	0					0	9.44885
O60306	O60306_merged	556	L	1		5.97	0					0	9.12545
O60306	O60306_merged	557	R	1		2.83	0					0	10.3641
O60306	O60306_merged	558	K	1	1	4.08	0					0	9.73377
O60306	O60306_merged	559	H	1		5.12	0					0	7.90549
O60306	O60306_merged	560	D	1		7.07	0					0	10.9543
O60306	O60306_merged	561	V	1		9.43	0					0	12.7993
O60306	O60306_merged	562	C	1		12.88	0					0	14.9556
O60306	O60306_merged	563	F	1		16.22	0					0	18.1146
O60306	O60306_merged	564	L	1		19.41	0					0	19.6816
O60306	O60306_merged	565	I	1		21.63	0					0	22.9683
O60306	O60306_merged	566	T	1		24.6	0					0	25.7806
O60306	O60306_merged	567	V	1		22.57	0					0	29.1829
O60306	O60306_merged	568	R	1		25.61	0					0	32.4149
O60306	O60306_merged	569	P	1		22.55	0					0	35.2015
O60306	O60306_merged	570	T			22.61	0					0	37.937
O60306	O60306_merged	571	K			19.07	0					0	39.9006
O60306	O60306_merged	572	P			18.27	0					0	40.7056
O60306	O60306_merged	573	Y			17.06	0					0	39.6526
O60306	O60306_merged	574	G			13.22	0					0	39.6827
O60306	O60306_merged	575	T			13.9	0					0	39.5164
O60306	O60306_merged	576	K			10.94	0					0	40.4726
O60306	O60306_merged	577	F			10.98	0					0	37.5849
O60306	O60306_merged	578	D			12.95	0					0	38.9196
O60306	O60306_merged	579	R			11.45	0					0	36.5863
O60306	O60306_merged	580	R			14.06	0					0	38.7215
O60306	O60306_merged	581	R			16.75	0					0	37.1327
O60306	O60306_merged	582	P			19.49	0					0	35.8833
O60306	O60306_merged	583	F			17.26	0					0	32.676
O60306	O60306_merged	584	I			20.45	0					0	32.4239
O60306	O60306_merged	585	E			21.91	0					0	35.2361
O60306	O60306_merged	586	Q			18.48	0					0	36.4791
O60306	O60306_merged	587	V			19.24	0					0	33.362
O60306	O60306_merged	588	G			22.55	0					0	32.054
O60306	O60306_merged	589	L			22.22	0					0	29.8946
O60306	O60306_merged	590	V			25.28	0					0	27.3016
O60306	O60306_merged	591	Y			23.87	0					0	24.3012
O60306	O60306_merged	592	V			21.54	0					0	20.6099
O60306	O60306_merged	593	R			19.17	0					0	17.7987
O60306	O60306_merged	594	G			16.59	0					0	14.7685
O60306	O60306_merged	595	C			12.93	0					0	12.603
O60306	O60306_merged	596	E			10.91	0					0	9.31361
O60306	O60306_merged	597	I			7.84	0					0	9.86999
O60306	O60306_merged	598	Q			5.28	0					0	10.5647
O60306	O60306_merged	599	G			6.68	0					0	10.9922
O60306	O60306_merged	600	M			8.06	0					0	9.01137
O60306	O60306_merged	601	L			10.28	0					0	9.78638
O60306	O60306_merged	602	D			10.42	0					0	8.06604
O60306	O60306_merged	603	D			11.7	0					0	10.159
O60306	O60306_merged	604	K			7.44	0					0	11.7739
O60306	O60306_merged	605	G			5.43	0					0	13.1432
O60306	O60306_merged	606	R			6.18	0					0	10.2729
O60306	O60306_merged	607	V			4.37	0					0	9.75737
O60306	O60306_merged	608	I			4.54	0					0	6.30254
O60306	O60306_merged	609	E			12.44	0					0	5.8503
O60306	O60306_merged	614	P			4.44	0					0	1.33174
O60306	O60306_merged	615	R			2.74	1					1	0
O60306	O60306_merged	616	P			6.05	0					0	1.3429
O60306	O60306_merged	617	N			8.79	0					0	4.03109
O60306	O60306_merged	618	L			10.48	0					0	6.80496
O60306	O60306_merged	619	R			14	0					0	10.2895
O60306	O60306_merged	620	G			16.13	0					0	13.5762
O60306	O60306_merged	621	E			17.33	0					0	15.4984
O60306	O60306_merged	622	S			15.63	0					0	13.5622
O60306	O60306_merged	623	R			13.65	0					0	12.8625
O60306	O60306_merged	624	T			12.31	0					0	12.6349
O60306	O60306_merged	625	F			11.03	0					0	14.0091
O60306	O60306_merged	626	R			7.63	0					0	13.4149
O60306	O60306_merged	627	V			9.82	0					0	12.4024
O60306	O60306_merged	628	F			10.63	0					0	9.25121
O60306	O60306_merged	629	L			13.06	0					0	10.5959
O60306	O60306_merged	630	D			16.21	0					0	11.165
O60306	O60306_merged	631	P			15.51	0					0	10.5519
O60306	O60306_merged	632	N			18.65	0					0	12.3939
O60306	O60306_merged	633	Q			20.78	0					0	14.5211
O60306	O60306_merged	634	Y			18.3	0					0	15.4413
O60306	O60306_merged	635	Q			20.53	0					0	16.6489
O60306	O60306_merged	636	Q			23.25	0					0	18.5463
O60306	O60306_merged	637	D			23.7	0					0	20.2725
O60306	O60306_merged	638	M			22.19	0					0	20.995
O60306	O60306_merged	639	T			24.98	0					0	22.4431
O60306	O60306_merged	640	N			27.64	0					0	24.3403
O60306	O60306_merged	641	T			26.47	0					0	25.8088
O60306	O60306_merged	642	I			26.36	0					0	26.6482
O60306	O60306_merged	643	Q			29.23	0					0	28.1673
O60306	O60306_merged	644	N			31.61	0					0	29.806
O60306	O60306_merged	645	G			31.66	0					0	30.8849
O60306	O60306_merged	646	A			29	0					0	28.2201
O60306	O60306_merged	647	E			27.36	0					0	26.6133
O60306	O60306_merged	648	D			24.22	0					0	25.3336
O60306	O60306_merged	649	V			23.5	0					0	23.1051
O60306	O60306_merged	650	Y			20.03	0					0	21.1279
O60306	O60306_merged	651	E			22.54	0					0	24.5489
O60306	O60306_merged	652	T			24.12	0					0	26.034
O60306	O60306_merged	653	F			21.93	0					0	23.5569
O60306	O60306_merged	654	N			22.25	0					0	26.0578
O60306	O60306_merged	655	I			20.72	0					0	23.5047
O60306	O60306_merged	656	I			18.12	0					0	20.8315
O60306	O60306_merged	657	M			15.89	0					0	19.5903
O60306	O60306_merged	658	R			12.7	0					0	17.9388
O60306	O60306_merged	659	R			9.96	0					0	18.5686
O60306	O60306_merged	666	F			9.43	0					0	13.0885
O60306	O60306_merged	667	K			10.42	0					0	14.6255
O60306	O60306_merged	668	A			7.05	0					0	11.2321
O60306	O60306_merged	669	V			9.81	0					0	13.0957
O60306	O60306_merged	670	L			12.58	0					0	15.8686
O60306	O60306_merged	671	E			11.86	0					0	16.3815
O60306	O60306_merged	672	T			11.82	0					0	14.7465
O60306	O60306_merged	673	I			14.59	0					0	17.5683
O60306	O60306_merged	674	R			16.6	0					0	20.0603
O60306	O60306_merged	675	N			15.61	0					0	19.3615
O60306	O60306_merged	676	L			17.55	0					0	20.6711
O60306	O60306_merged	677	M			23.59	0					0	23.086
O60306	O60306_merged	678	N			21	0					0	24.6238
O60306	O60306_merged	679	T			20.72	0					0	23.9729
O60306	O60306_merged	680	D			23.32	0					0	26.7707
O60306	O60306_merged	681	C			22.67	0					0	25.3721
O60306	O60306_merged	682	V			23.39	0					0	25.1139
O60306	O60306_merged	683	V			24.19	0					0	25.5443
O60306	O60306_merged	684	P			24.97	0					0	26.6352
O60306	O60306_merged	685	D			29.28	0					0	29.8317
O60306	O60306_merged	686	W			28.05	0					0	28.4778
O60306	O60306_merged	687	L			24.91	0					0	25.6347
O60306	O60306_merged	688	H			26.34	0					0	28.1594
O60306	O60306_merged	689	D			27.28	0					0	29.6036
O60306	O60306_merged	690	I			24.19	0					0	26.5983
O60306	O60306_merged	691	I			22.52	0					0	25.1256
O60306	O60306_merged	692	L			24.56	0					0	27.4792
O60306	O60306_merged	693	G			25.51	0					0	28.4863
O60306	O60306_merged	694	Y			28.16	0					0	30.9928
O60306	O60306_merged	695	G			30.91	0					0	32.7726
O60306	O60306_merged	696	D			30.54	0					0	31.569
O60306	O60306_merged	697	P			28.08	0					0	28.6212
O60306	O60306_merged	698	S			30.32	0					0	30.7109
O60306	O60306_merged	699	S			31.06	0					0	30.9346
O60306	O60306_merged	700	A			27.79	0					0	27.4761
O60306	O60306_merged	701	H			29.67	0					0	28.7911
O60306	O60306_merged	702	Y			30.79	0					0	28.8759
O60306	O60306_merged	703	S			33.51	0					0	31.5788
O60306	O60306_merged	704	K			34.6	0					0	33.1695
O60306	O60306_merged	705	M			39.16	0					0	31.3221
O60306	O60306_merged	706	P			35.31	0					0	34.4769
O60306	O60306_merged	707	N			34.94	0					0	32.3973
O60306	O60306_merged	708	Q			35.67	0					0	32.8165
O60306	O60306_merged	709	I			35.15	0					0	31.5377
O60306	O60306_merged	710	A			38.43	0					0	34.4914
O60306	O60306_merged	711	T			36.75	0					0	32.3718
O60306	O60306_merged	712	L			34.41	0					0	29.5798
O60306	O60306_merged	713	D			32.72	0					0	27.1915
O60306	O60306_merged	714	F			32.06	0					0	25.9357
O60306	O60306_merged	715	N			32.63	0					0	25.9247
O60306	O60306_merged	716	D			30.9	0					0	24.5879
O60306	O60306_merged	717	T			30.56	0					0	24.7152
O60306	O60306_merged	718	F			32.83	0					0	26.8532
O60306	O60306_merged	719	L			34.36	0					0	28.2531
O60306	O60306_merged	720	S			37.09	0					0	30.8861
O60306	O60306_merged	721	I			40.25	0					0	34.1969
O60306	O60306_merged	722	E			39.55	0					0	33.9365
O60306	O60306_merged	723	H			36.09	0					0	30.3225
O60306	O60306_merged	724	L			37.51	0					0	31.9432
O60306	O60306_merged	725	K			39.52	0					0	34.1806
O60306	O60306_merged	726	A			36.94	0					0	32.2528
O60306	O60306_merged	727	S			34.85	0					0	29.9239
O60306	O60306_merged	728	F			37.27	0					0	32.6572
O60306	O60306_merged	729	P			37.35	0					0	34.4698
O60306	O60306_merged	730	G			40.51	0					0	36.5635
O60306	O60306_merged	731	H			41.46	0					0	37.206
O60306	O60306_merged	732	N			44.46	0					0	40.0885
O60306	O60306_merged	733	V			43.5	0					0	38.4324
O60306	O60306_merged	734	K			45.73	0					0	40.4344
O60306	O60306_merged	735	V			46.52	0					0	40.808
O60306	O60306_merged	736	T			47.28	0					0	41.6234
O60306	O60306_merged	737	V			48.83	0					0	42.8328
O60306	O60306_merged	738	E			51.17	0					0	45.1346
O60306	O60306_merged	739	D			49.06	0					0	42.7645
O60306	O60306_merged	740	P			47	0					0	40.6299
O60306	O60306_merged	741	A			46.62	0					0	40.0356
O60306	O60306_merged	742	L			45.04	0					0	38.6514
O60306	O60306_merged	743	Q			43.1	0					0	36.8673
O60306	O60306_merged	744	I			40.68	0					0	34.244
O60306	O60306_merged	745	P			37.03	0					0	30.6077
O60306	O60306_merged	746	P			36.7	0					0	30.3053
O60306	O60306_merged	747	F			36.55	0					0	30.8028
O60306	O60306_merged	748	R			38.57	0					0	32.9936
O60306	O60306_merged	749	I			37.91	0					0	32.8654
O60306	O60306_merged	750	T			40.34	0					0	35.4321
O60306	O60306_merged	751	F			38.93	0					0	34.8198
O60306	O60306_merged	752	P			41.63	0					0	38.0475
O60306	O60306_merged	753	V			43.49	0					0	40.2994
O60306	O60306_merged	773	E			48.34	0					0	44.3648
O60306	O60306_merged	774	A			44.09	0					0	40.3507
O60306	O60306_merged	775	K			44.24	0					0	40.018
O60306	O60306_merged	776	T			43.93	0					0	39.5509
O60306	O60306_merged	777	L			41.5	0					0	36.7843
O60306	O60306_merged	778	I			42.28	0					0	37.1422
O60306	O60306_merged	779	V			42.17	0					0	36.6809
O60306	O60306_merged	780	E			41.35	0					0	35.4679
O60306	O60306_merged	781	P			42.42	0					0	36.3217
O60306	O60306_merged	782	H			40.77	0					0	34.456
O60306	O60306_merged	783	V			40.17	0					0	34.3983
O60306	O60306_merged	784	I			37.18	0					0	31.3229
O60306	O60306_merged	785	P			36.89	0					0	32.715
O60306	O60306_merged	786	N			37.08	0					0	33.6388
O60306	O60306_merged	787	R			34.06	0					0	30.8001
O60306	O60306_merged	788	G			36.35	0					0	33.0285
O60306	O60306_merged	789	P			37.6	0					0	34.1812
O60306	O60306_merged	790	Y			35.05	0					0	32.1507
O60306	O60306_merged	791	P			36.12	0					0	31.0135
O60306	O60306_merged	792	Y			32.23	0					0	27.6794
O60306	O60306_merged	793	N			32.45	0					0	28.497
O60306	O60306_merged	794	Q			32.65	0					0	26.7701
O60306	O60306_merged	795	P			31.57	0					0	25.0159
O60306	O60306_merged	796	K			28.51	0					0	21.5561
O60306	O60306_merged	797	R			28.86	0					0	21.9796
O60306	O60306_merged	798	N			28.13	0					0	21.6707
O60306	O60306_merged	799	T			28.54	0					0	21.9056
O60306	O60306_merged	800	I			26.45	0					0	20.4806
O60306	O60306_merged	801	Q			29.71	0					0	23.8346
O60306	O60306_merged	802	F			28.6	0					0	23.3571
O60306	O60306_merged	803	T			29.69	0					0	24.8372
O60306	O60306_merged	804	H			31.62	0					0	27.4745
O60306	O60306_merged	805	T			28.27	0					0	24.5374
O60306	O60306_merged	806	Q			26.73	0					0	22.2532
O60306	O60306_merged	807	I			28.99	0					0	24.475
O60306	O60306_merged	808	E			28.8	0					0	25.055
O60306	O60306_merged	809	A			25.21	0					0	21.5406
O60306	O60306_merged	810	I			26.65	0					0	22.2012
O60306	O60306_merged	811	R			28.88	0					0	24.529
O60306	O60306_merged	812	A			27.57	0					0	24.101
O60306	O60306_merged	813	G			25.62	0					0	21.9178
O60306	O60306_merged	814	M			32.88	0					0	23.363
O60306	O60306_merged	815	Q			28.28	0					0	25.2238
O60306	O60306_merged	816	P			29.14	0					0	26.9571
O60306	O60306_merged	817	G			25.56	0					0	23.8184
O60306	O60306_merged	818	L			24.71	0					0	23.6655
O60306	O60306_merged	819	T			21.85	0					0	20.0632
O60306	O60306_merged	820	M			31.95	0					0	20.8354
O60306	O60306_merged	821	V			19.83	0					0	17.9956
O60306	O60306_merged	822	V			21.32	0					0	19.6
O60306	O60306_merged	823	G			18.83	0					0	16.911
O60306	O60306_merged	824	P			19.96	0					0	17.7054
O60306	O60306_merged	825	P			18.4	0					0	17.5365
O60306	O60306_merged	826	G			19.67	0					0	16.8495
O60306	O60306_merged	827	T			21.28	0					0	18.0093
O60306	O60306_merged	828	G			20.35	0					0	15.9652
O60306	O60306_merged	829	K			17.5	0					0	13.7936
O60306	O60306_merged	830	T			16.52	0					0	11.1997
O60306	O60306_merged	831	D			19.59	0					0	14.1674
O60306	O60306_merged	832	V			21.29	0					0	16.2578
O60306	O60306_merged	833	A			17.76	0					0	12.9806
O60306	O60306_merged	834	V			19.72	0					0	13.7532
O60306	O60306_merged	835	Q			22.43	0					0	16.654
O60306	O60306_merged	836	I			22.99	0					0	18.1766
O60306	O60306_merged	837	I			20.56	0					0	15.2819
O60306	O60306_merged	838	S			23.5	0					0	17.8459
O60306	O60306_merged	839	N			26.19	0					0	20.6264
O60306	O60306_merged	840	I			24.81	0					0	20.8005
O60306	O60306_merged	841	Y			24.22	0					0	20.0044
O60306	O60306_merged	842	H			27.32	0					0	22.9581
O60306	O60306_merged	843	N			29.51	0					0	25.3112
O60306	O60306_merged	844	F			26.81	0					0	23.9235
O60306	O60306_merged	845	P			26.7	0					0	21.5186
O60306	O60306_merged	846	E			25.93	0					0	21.0546
O60306	O60306_merged	847	Q			23.53	0					0	20.2763
O60306	O60306_merged	848	R			20.44	0					0	17.4969
O60306	O60306_merged	849	T			16.88	0					0	15.4956
O60306	O60306_merged	850	L			15.43	0					0	13.8907
O60306	O60306_merged	851	I			11.73	0					0	10.1303
O60306	O60306_merged	852	V			11.12	0					0	8.87888
O60306	O60306_merged	853	T			8.02	0					0	5.94093
O60306	O60306_merged	854	H			4.61	0					0	4.5002
O60306	O60306_merged	855	S			4.16	0					0	1.32821
O60306	O60306_merged	856	N			3.99	1					1	0
O60306	O60306_merged	857	Q			5.86	0					0	1.33114
O60306	O60306_merged	858	A			7.95	0					0	3.28658
O60306	O60306_merged	859	L			9	0					0	3.31188
O60306	O60306_merged	860	N			10.06	0					0	2.94383
O60306	O60306_merged	861	Q			11.95	0					0	5.1344
O60306	O60306_merged	862	L			13.58	0					0	6.97227
O60306	O60306_merged	863	F			14.4	0					0	7.81802
O60306	O60306_merged	864	E			16.06	0					0	8.89455
O60306	O60306_merged	865	K			18.05	0					0	11.0173
O60306	O60306_merged	866	I			18.85	0					0	12.3163
O60306	O60306_merged	867	M			22.2	0					0	13.4647
O60306	O60306_merged	868	A			22.72	0					0	15.5831
O60306	O60306_merged	869	L			24.44	0					0	17.3793
O60306	O60306_merged	870	D			25.96	0					0	20.0244
O60306	O60306_merged	871	I			22.63	0					0	17.5251
O60306	O60306_merged	872	D			20.83	0					0	18.1738
O60306	O60306_merged	873	E			17.07	0					0	15.8374
O60306	O60306_merged	874	R			17.32	0					0	14.068
O60306	O60306_merged	875	H			18.43	0					0	15.7467
O60306	O60306_merged	876	L			14.82	0					0	13.3688
O60306	O60306_merged	877	L			12.19	0					0	11.3237
O60306	O60306_merged	878	R			8.79	0					0	7.54046
O60306	O60306_merged	879	L			5.32	0					0	4.77536
O60306	O60306_merged	880	G			4.11	0					0	1.32932
O60306	O60306_merged	881	H			3.2	1					1	0
O60306	O60306_merged	882	G			69.58	0					0	1.32851
O60306	O60306_merged	883	E			66.83	0					0	4.77569
O60306	O60306_merged	884	E			4.93	0					0	5.55273
O60306	O60306_merged	885	E			8.26	0					0	6.842
O60306	O60306_merged	886	L			10.35	0					0	8.82049
O60306	O60306_merged	887	E			13.39	0					0	6.57319
O60306	O60306_merged	888	T			15.41	0					0	8.26835
O60306	O60306_merged	889	E			18.11	0					0	11.3226
O60306	O60306_merged	890	K			15.07	0					0	10.8651
O60306	O60306_merged	891	D			12.08	0					0	12.1726
O60306	O60306_merged	892	F			11.45	0					0	10.5387
O60306	O60306_merged	893	S			8.23	0					0	8.57642
O60306	O60306_merged	894	R			6.51	0					0	6.97309
O60306	O60306_merged	895	Y			5.54	0					0	8.33588
O60306	O60306_merged	896	G			8.43	0					0	10.6228
O60306	O60306_merged	897	R			10.39	0					0	10.4303
O60306	O60306_merged	898	V			8.96	0					0	6.95934
O60306	O60306_merged	899	N			10.63	0					0	9.73416
O60306	O60306_merged	900	Y			13.18	0					0	12.2796
O60306	O60306_merged	901	V			14.57	0					0	10.6566
O60306	O60306_merged	902	L			12.86	0					0	8.95565
O60306	O60306_merged	903	A			16	0					0	12.0959
O60306	O60306_merged	904	R			18.28	0					0	14.3624
O60306	O60306_merged	905	R			15.85	0					0	12.4064
O60306	O60306_merged	906	I			17.82	0					0	14.1968
O60306	O60306_merged	907	E			20.59	0					0	16.8883
O60306	O60306_merged	908	L			21.69	0					0	18.2609
O60306	O60306_merged	909	L			19.97	0					0	16.7297
O60306	O60306_merged	910	E			22.79	0					0	19.5542
O60306	O60306_merged	911	E			25.22	0					0	21.9416
O60306	O60306_merged	912	V			24.59	0					0	21.3214
O60306	O60306_merged	913	K			25.69	0					0	22.7984
O60306	O60306_merged	914	R			28.39	0					0	25.1766
O60306	O60306_merged	915	L			29.94	0					0	26.6618
O60306	O60306_merged	916	Q			28.71	0					0	26.2156
O60306	O60306_merged	917	K			31.19	0					0	28.572
O60306	O60306_merged	918	S			33.69	0					0	30.8182
O60306	O60306_merged	919	L			34.26	0					0	31.4817
O60306	O60306_merged	920	G			32.27	0					0	32.7649
O60306	O60306_merged	921	V			30.56	0					0	29.3617
O60306	O60306_merged	922	P			27.89	0					0	28.188
O60306	O60306_merged	923	G			26.18	0					0	25.8554
O60306	O60306_merged	924	D			23.88	0					0	23.07
O60306	O60306_merged	925	A			20.91	0					0	21.0292
O60306	O60306_merged	926	S			19.81	0					0	18.2774
O60306	O60306_merged	927	Y			18.41	0					0	15.7861
O60306	O60306_merged	928	T			15.91	0					0	13.5559
O60306	O60306_merged	929	C			16.28	0					0	12.8036
O60306	O60306_merged	930	E			16.09	0					0	14.1672
O60306	O60306_merged	931	T			18.63	0					0	16.6291
O60306	O60306_merged	932	A			20.97	0					0	18.092
O60306	O60306_merged	933	G			21.97	0					0	18.6918
O60306	O60306_merged	934	Y			22.54	0					0	20.3699
O60306	O60306_merged	935	F			24.55	0					0	22.3379
O60306	O60306_merged	936	F			26.5	0					0	23.2731
O60306	O60306_merged	937	L			27.48	0					0	24.8078
O60306	O60306_merged	938	Y			28.09	0					0	26.5162
O60306	O60306_merged	939	Q			29.99	0					0	27.8248
O60306	O60306_merged	940	V			30.92	0					0	27.4354
O60306	O60306_merged	941	M			32.14	0					0	28.8895
O60306	O60306_merged	942	S			33.76	0					0	30.9916
O60306	O60306_merged	943	R			35.75	0					0	32.935
O60306	O60306_merged	944	W			36.3	0					0	32.7683
O60306	O60306_merged	945	E			37.86	0					0	34.522
O60306	O60306_merged	946	E			39.79	0					0	36.7916
O60306	O60306_merged	947	Y			41.38	0					0	37.8662
O60306	O60306_merged	948	I			41.66	0					0	38.1234
O60306	O60306_merged	949	S			43.75	0					0	40.2431
O60306	O60306_merged	950	K			45.36	0					0	42.5103
O60306	O60306_merged	951	V			46.91	0					0	43.3798
O60306	O60306_merged	952	K			45.57	0					0	42.0431
O60306	O60306_merged	953	N			48.2	0					0	44.6899
O60306	O60306_merged	959	P			50.93	0					0	49.4498
O60306	O60306_merged	960	D			49.65	0					0	47.9152
O60306	O60306_merged	961	V			49.13	0					0	46.9931
O60306	O60306_merged	962	T			45.56	0					0	46.7911
O60306	O60306_merged	963	E			45.81	0					0	44.2807
O60306	O60306_merged	964	V			45.31	0					0	41.8299
O60306	O60306_merged	965	S			43.4	0					0	42.4678
O60306	O60306_merged	966	T			40.75	0					0	43.1779
O60306	O60306_merged	967	F			42.46	0					0	39.7695
O60306	O60306_merged	968	F			41.67	0					0	38.2273
O60306	O60306_merged	969	P			38.21	0					0	34.8213
O60306	O60306_merged	970	F			36.69	0					0	33.291
O60306	O60306_merged	971	H			39.58	0					0	36.2803
O60306	O60306_merged	972	E			37.21	0					0	33.9592
O60306	O60306_merged	973	Y			34.41	0					0	31.1454
O60306	O60306_merged	974	F			36.62	0					0	33.3617
O60306	O60306_merged	975	A			38.34	0					0	34.9653
O60306	O60306_merged	976	N			36.42	0					0	32.7963
O60306	O60306_merged	977	A			38.29	0					0	34.6782
O60306	O60306_merged	978	P			43.03	0					0	37.0244
O60306	O60306_merged	979	Q			47.63	0					0	40.3254
O60306	O60306_merged	980	P			48.84	0					0	42.0009
O60306	O60306_merged	981	I			42.78	0					0	39.4668
O60306	O60306_merged	982	F			45.59	0					0	42.2786
O60306	O60306_merged	983	K			48.58	0					0	45.2573
O60306	O60306_merged	984	G			50.98	0					0	47.6226
O60306	O60306_merged	985	R			52.89	0					0	49.2482
O60306	O60306_merged	986	S			50.84	0					0	47.4169
O60306	O60306_merged	987	Y			48.83	0					0	45.3741
O60306	O60306_merged	988	E			47.33	0					0	43.9106
O60306	O60306_merged	989	E			46.03	0					0	42.6368
O60306	O60306_merged	990	D			44.73	0					0	41.2925
O60306	O60306_merged	991	M			43.02	0					0	39.5575
O60306	O60306_merged	992	E			41.34	0					0	37.942
O60306	O60306_merged	993	I			40.31	0					0	36.9107
O60306	O60306_merged	994	A			38.8	0					0	35.337
O60306	O60306_merged	995	E			37.01	0					0	33.5568
O60306	O60306_merged	996	G			35.56	0					0	32.1815
O60306	O60306_merged	997	C			34.26	0					0	30.8344
O60306	O60306_merged	998	F			32.53	0					0	29.0475
O60306	O60306_merged	999	R			30.96	0					0	27.5506
O60306	O60306_merged	1000	H			29.57	0					0	26.1995
O60306	O60306_merged	1001	I			28.1	0					0	24.6393
O60306	O60306_merged	1002	K			26.81	0					0	23.3257
O60306	O60306_merged	1003	K			24.9	0					0	21.5194
O60306	O60306_merged	1004	I			23.01	0					0	19.5807
O60306	O60306_merged	1005	F			22.51	0					0	18.9851
O60306	O60306_merged	1006	T			21.44	0					0	18.0098
O60306	O60306_merged	1007	Q			18.81	0					0	15.4174
O60306	O60306_merged	1008	L			17.46	0					0	13.9424
O60306	O60306_merged	1009	E			17.33	0					0	13.8704
O60306	O60306_merged	1010	E			15.36	0					0	12.0544
O60306	O60306_merged	1011	F			13.14	0					0	9.67239
O60306	O60306_merged	1012	R			11.73	0					0	8.21693
O60306	O60306_merged	1013	A			8.97	0					0	5.58771
O60306	O60306_merged	1014	S			8.13	0					0	4.81426
O60306	O60306_merged	1015	E			8.55	0					0	5.54488
O60306	O60306_merged	1016	L			6.83	0					0	4.15048
O60306	O60306_merged	1017	L			4.73	0					0	1.32889
O60306	O60306_merged	1018	R			2.82	1					1	0
O60306	O60306_merged	1019	S			2.08	1					1	0
O60306	O60306_merged	1020	G			4.27	0					0	1.3302
O60306	O60306_merged	1021	L			2.43	1					1	0
O60306	O60306_merged	1022	D			4.77	0					0	1.32953
O60306	O60306_merged	1023	R			7.21	0					0	3.06177
O60306	O60306_merged	1024	S			7.56	0					0	3.32606
O60306	O60306_merged	1025	K			8.65	0					0	3.02933
O60306	O60306_merged	1026	Y			10.78	0					0	5.28826
O60306	O60306_merged	1027	L			12.65	0					0	7.14814
O60306	O60306_merged	1028	L			12.5	0					0	7.60505
O60306	O60306_merged	1029	V			14.46	0					0	8.92538
O60306	O60306_merged	1030	K			16.28	0					0	10.6919
O60306	O60306_merged	1031	E			17	0					0	11.6259
O60306	O60306_merged	1032	A			16.44	0					0	12.4863
O60306	O60306_merged	1033	K			19.31	0					0	15.6257
O60306	O60306_merged	1034	I			15.49	0					0	13.9741
O60306	O60306_merged	1035	I			12.95	0					0	12.3536
O60306	O60306_merged	1036	A			9.07	0					0	8.76172
O60306	O60306_merged	1037	M			12.31	0					0	7.38667
O60306	O60306_merged	1038	T			4.86	0					0	5.49954
O60306	O60306_merged	1039	C			5.07	0					0	7.97145
O60306	O60306_merged	1040	T			3.1	0					0	7.8195
O60306	O60306_merged	1041	H			3.43	0					0	5.31511
O60306	O60306_merged	1042	A			5.81	0					0	8.37177
O60306	O60306_merged	1043	A			6.41	0					0	10.2377
O60306	O60306_merged	1044	L			3.11	0					0	6.95563
O60306	O60306_merged	1045	K			5.81	0					0	8.27157
O60306	O60306_merged	1046	R			8.47	0					0	11.2661
O60306	O60306_merged	1047	H			10.47	0					0	13.3348
O60306	O60306_merged	1048	D			8.95	0					0	10.7659
O60306	O60306_merged	1049	L			10.68	0					0	11.8961
O60306	O60306_merged	1050	V			13.37	0					0	13.7678
O60306	O60306_merged	1051	K			10.47	0					0	12.0269
O60306	O60306_merged	1052	L			12.08	0					0	9.12138
O60306	O60306_merged	1053	G			14.55	0					0	12.1413
O60306	O60306_merged	1054	F			14.4	0					0	12.5214
O60306	O60306_merged	1055	K			17.54	0					0	14.5483
O60306	O60306_merged	1056	Y			18.45	0					0	17.6186
O60306	O60306_merged	1057	D			21.6	0					0	20.5376
O60306	O60306_merged	1058	N			19.24	0					0	17.8396
O60306	O60306_merged	1059	I			18.53	0					0	16.4634
O60306	O60306_merged	1060	L			15.36	0					0	12.5737
O60306	O60306_merged	1061	M			22.31	0					0	11.8831
O60306	O60306_merged	1062	E			11.48	0					0	9.41037
O60306	O60306_merged	1063	E			10.26	0					0	8.53234
O60306	O60306_merged	1064	A			12.3	0					0	11.8
O60306	O60306_merged	1065	A			11.83	0					0	13.6691
O60306	O60306_merged	1066	Q			7.48	0					0	10.535
O60306	O60306_merged	1067	I			8.68	0					0	11.607
O60306	O60306_merged	1068	L			8.99	0					0	13.5375
O60306	O60306_merged	1069	E			12.27	0					0	16.9537
O60306	O60306_merged	1070	I			12.65	0					0	16.8965
O60306	O60306_merged	1071	E			9.09	0					0	13.3479
O60306	O60306_merged	1072	T			11.93	0					0	14.9729
O60306	O60306_merged	1073	F			14.55	0					0	17.1984
O60306	O60306_merged	1074	I			13.89	0					0	15.6347
O60306	O60306_merged	1075	P			13.07	0					0	14.6056
O60306	O60306_merged	1076	L			17.06	0					0	17.9985
O60306	O60306_merged	1077	L			16.05	0					0	17.8471
O60306	O60306_merged	1078	L			13.86	0					0	14.9084
O60306	O60306_merged	1079	Q			16.68	0					0	17.8099
O60306	O60306_merged	1080	N			19.38	0					0	18.8414
O60306	O60306_merged	1081	P			22.64	0					0	22.2984
O60306	O60306_merged	1082	Q			25.32	0					0	23.6971
O60306	O60306_merged	1083	D			26.54	0					0	25.8352
O60306	O60306_merged	1084	G			27.4	0					0	27.5788
O60306	O60306_merged	1085	F			26.47	0					0	25.741
O60306	O60306_merged	1086	S			25	0					0	25.5424
O60306	O60306_merged	1087	R			23.97	0					0	22.5634
O60306	O60306_merged	1088	L			23.41	0					0	23.2994
O60306	O60306_merged	1089	K			25.52	0					0	24.4904
O60306	O60306_merged	1090	R			22.58	0					0	20.6752
O60306	O60306_merged	1091	W			21.52	0					0	19.721
O60306	O60306_merged	1092	I			18.27	0					0	15.969
O60306	O60306_merged	1093	M			26.94	0					0	16.263
O60306	O60306_merged	1094	I			15.19	0					0	13.1479
O60306	O60306_merged	1095	G			15.92	0					0	14.637
O60306	O60306_merged	1096	D			14.93	0					0	15.6471
O60306	O60306_merged	1097	H			16.45	0					0	18.1386
O60306	O60306_merged	1098	H			16.37	0					0	19.5498
O60306	O60306_merged	1099	Q			12.99	0					0	16.2969
O60306	O60306_merged	1100	L			9.67	0					0	14.4774
O60306	O60306_merged	1101	P			7.84	0					0	14.3627
O60306	O60306_merged	1102	P			7.21	0					0	13.8476
O60306	O60306_merged	1103	V			3.64	0					0	13.9196
O60306	O60306_merged	1104	I			6.12	0					0	16.8793
O60306	O60306_merged	1105	K			6.14	0					0	18.3512
O60306	O60306_merged	1106	N			8.42	0					0	21.1625
O60306	O60306_merged	1107	M			22.5	0					0	23.1928
O60306	O60306_merged	1108	A			13	0					0	25.4247
O60306	O60306_merged	1109	F			13.13	0					0	23.7248
O60306	O60306_merged	1110	Q			12.46	0					0	22.8798
O60306	O60306_merged	1111	K			15.13	0					0	25.9414
O60306	O60306_merged	1112	Y			17.63	0					0	28.1909
O60306	O60306_merged	1113	S			17.27	0					0	25.6221
O60306	O60306_merged	1114	N			15.27	0					0	22.6119
O60306	O60306_merged	1115	M			25.69	0					0	19.363
O60306	O60306_merged	1116	E			11.03	0					0	17.6568
O60306	O60306_merged	1117	Q			13.69	0					0	19.0311
O60306	O60306_merged	1118	S			13.33	0					0	16.3378
O60306	O60306_merged	1119	L			14.85	0					0	18.0153
O60306	O60306_merged	1120	F			15.92	0					0	17.0298
O60306	O60306_merged	1121	T			17.13	0					0	19.2827
O60306	O60306_merged	1122	R			18.87	0					0	21.6836
O60306	O60306_merged	1123	F			20.62	0					0	22.534
O60306	O60306_merged	1124	V			21.88	0					0	23.2068
O60306	O60306_merged	1125	R			23.19	0					0	25.2636
O60306	O60306_merged	1126	V			24.79	0					0	27.1229
O60306	O60306_merged	1127	G			26.49	0					0	28.1372
O60306	O60306_merged	1128	V			24.93	0					0	25.519
O60306	O60306_merged	1129	P			25.98	0					0	25.2732
O60306	O60306_merged	1130	T			24.6	0					0	23.8545
O60306	O60306_merged	1131	V			24.45	0					0	22.2786
O60306	O60306_merged	1132	D			25.89	0					0	23.7916
O60306	O60306_merged	1133	L			24.1	0					0	20.9755
O60306	O60306_merged	1134	D			26.89	0					0	23.9158
O60306	O60306_merged	1135	A			25.79	0					0	22.0768
O60306	O60306_merged	1136	Q			24.65	0					0	21.6562
O60306	O60306_merged	1137	G			24.53	0					0	20.4823
O60306	O60306_merged	1138	R			21.77	0					0	18.3071
O60306	O60306_merged	1139	A			23.98	0					0	21.6118
O60306	O60306_merged	1140	R			26.94	0					0	24.8676
O60306	O60306_merged	1141	A			29.21	0					0	27.6529
O60306	O60306_merged	1142	S			28.15	0					0	28.8958
O60306	O60306_merged	1143	L			24.71	0					0	25.6215
O60306	O60306_merged	1144	C			25.44	0					0	25.5943
O60306	O60306_merged	1145	N			26.78	0					0	27.8073
O60306	O60306_merged	1146	L			23.43	0					0	26.7701
O60306	O60306_merged	1147	Y			21.54	0					0	23.9114
O60306	O60306_merged	1148	N			24.65	0					0	26.2081
O60306	O60306_merged	1149	W			26.1	0					0	28.1801
O60306	O60306_merged	1150	R			22.51	0					0	25.3648
O60306	O60306_merged	1151	Y			24.24	0					0	24.8078
O60306	O60306_merged	1152	K			26.58	0					0	26.975
O60306	O60306_merged	1153	N			29.33	0					0	28.2641
O60306	O60306_merged	1154	L			26.18	0					0	25.4672
O60306	O60306_merged	1155	G			28.05	0					0	25.5896
O60306	O60306_merged	1156	N			29.82	0					0	26.5316
O60306	O60306_merged	1157	L			28.7	0					0	24.4461
O60306	O60306_merged	1158	P			31.86	0					0	27.4973
O60306	O60306_merged	1159	H			30.56	0					0	25.7093
O60306	O60306_merged	1160	V			29.3	0					0	25.5742
O60306	O60306_merged	1161	Q			32.52	0					0	28.5914
O60306	O60306_merged	1162	L			34.65	0					0	30.4653
O60306	O60306_merged	1163	L			32.76	0					0	28.171
O60306	O60306_merged	1164	P			34.45	0					0	30.4812
O60306	O60306_merged	1165	E			30.84	0					0	27.0684
O60306	O60306_merged	1166	F			31.13	0					0	27.6198
O60306	O60306_merged	1167	S			33.76	0					0	30.5918
O60306	O60306_merged	1168	T			32.09	0					0	30.9542
O60306	O60306_merged	1169	A			32.06	0					0	32.2222
O60306	O60306_merged	1170	N			28.87	0					0	30.777
O60306	O60306_merged	1171	A			30.53	0					0	32.9822
O60306	O60306_merged	1172	G			31.48	0					0	35.8321
O60306	O60306_merged	1173	L			29.45	0					0	33.875
O60306	O60306_merged	1174	L			32.37	0					0	36.4178
O60306	O60306_merged	1175	Y			29.05	0					0	32.875
O60306	O60306_merged	1176	D			26.31	0					0	29.1947
O60306	O60306_merged	1177	F			25.84	0					0	29.6934
O60306	O60306_merged	1178	Q			24.01	0					0	31.3035
O60306	O60306_merged	1179	L			24.78	0					0	33.1
O60306	O60306_merged	1180	I			23.26	0					0	33.9961
O60306	O60306_merged	1181	N			24.74	0					0	36.679
O60306	O60306_merged	1182	V			21.85	0					0	36.029
O60306	O60306_merged	1183	E			22.86	0					0	39.1392
O60306	O60306_merged	1184	D			23.71	0					0	41.0346
O60306	O60306_merged	1185	F			21.29	0					0	39.9988
O60306	O60306_merged	1186	Q			22.5	0					0	43.1004
O60306	O60306_merged	1187	G			23.23	0					0	43.0669
O60306	O60306_merged	1188	V			19.7	0					0	39.6395
O60306	O60306_merged	1189	G			17.56	0					0	36.1569
O60306	O60306_merged	1190	E			16.03	0					0	34.2381
O60306	O60306_merged	1191	S			12.6	0					0	32.934
O60306	O60306_merged	1192	E			11.94	0					0	33.7912
O60306	O60306_merged	1193	P			9.45	0					0	32.8532
O60306	O60306_merged	1194	N			7.41	0					0	31.3598
O60306	O60306_merged	1195	P			8.48	0					0	29.965
O60306	O60306_merged	1196	Y			7.82	0					0	27.6075
O60306	O60306_merged	1197	F			7.14	0					0	28.597
O60306	O60306_merged	1198	Y			8.65	0					0	28.2397
O60306	O60306_merged	1199	Q			10.89	0					0	30.478
O60306	O60306_merged	1200	N			13.33	0					0	31.7648
O60306	O60306_merged	1201	L			15.82	0					0	34.2114
O60306	O60306_merged	1202	G			18.27	0					0	35.1543
O60306	O60306_merged	1203	E			17.16	0					0	31.9266
O60306	O60306_merged	1204	A			14.69	0					0	31.0809
O60306	O60306_merged	1205	E			17.33	0					0	33.2575
O60306	O60306_merged	1206	Y			20	0					0	33.0607
O60306	O60306_merged	1207	V			17.61	0					0	29.4559
O60306	O60306_merged	1208	V			17.67	0					0	30.784
O60306	O60306_merged	1209	A			20.82	0					0	32.9895
O60306	O60306_merged	1210	L			22.91	0					0	31.5654
O60306	O60306_merged	1211	F			20.68	0					0	28.7466
O60306	O60306_merged	1212	M			24.87	0					0	31.6137
O60306	O60306_merged	1213	Y			25.47	0					0	33.8255
O60306	O60306_merged	1214	M			29.47	0					0	30.5228
O60306	O60306_merged	1215	C			25.33	0					0	31.0265
O60306	O60306_merged	1216	L			27.91	0					0	33.8137
O60306	O60306_merged	1217	L			30.35	0					0	34.5655
O60306	O60306_merged	1218	G			29.91	0					0	31.0587
O60306	O60306_merged	1219	Y			26.81	0					0	28.6277
O60306	O60306_merged	1220	P			23.99	0					0	25.0038
O60306	O60306_merged	1221	A			20.81	0					0	23.5703
O60306	O60306_merged	1222	D			19.67	0					0	20.2365
O60306	O60306_merged	1223	K			21.27	0					0	21.9706
O60306	O60306_merged	1224	I			18.16	0					0	21.7091
O60306	O60306_merged	1225	S			15.5	0					0	19.2376
O60306	O60306_merged	1226	I			12.09	0					0	21.0406
O60306	O60306_merged	1227	L			12.16	0					0	20.7876
O60306	O60306_merged	1228	T			9.39	0					0	21.2315
O60306	O60306_merged	1229	T			8.96	0					0	22.6094
O60306	O60306_merged	1230	Y			6.8	0					0	23.3623
O60306	O60306_merged	1231	N			3.2	0					0	22.0406
O60306	O60306_merged	1232	G			5.17	0					0	25.0237
O60306	O60306_merged	1233	Q			7.72	0					0	25.9154
O60306	O60306_merged	1234	K			6.99	0					0	22.3368
O60306	O60306_merged	1235	H			5.44	0					0	24.71
O60306	O60306_merged	1236	L			8.25	0					0	27.4111
O60306	O60306_merged	1237	I			10.87	0					0	26.8007
O60306	O60306_merged	1238	R			9.61	0					0	24.2082
O60306	O60306_merged	1239	D			9.03	0					0	25.7322
O60306	O60306_merged	1240	I			11.99	0					0	27.8209
O60306	O60306_merged	1241	I			13.89	0					0	26.2722
O60306	O60306_merged	1242	N			12.88	0					0	23.3862
O60306	O60306_merged	1243	R			13.68	0					0	26.4469
O60306	O60306_merged	1244	R			16.82	0					0	28.7997
O60306	O60306_merged	1245	C			18.64	0					0	27.4481
O60306	O60306_merged	1246	G			17.75	0					0	24.2897
O60306	O60306_merged	1247	N			18.88	0					0	25.1072
O60306	O60306_merged	1248	N			21.69	0					0	27.1588
O60306	O60306_merged	1249	P			24.95	0					0	28.8132
O60306	O60306_merged	1250	L			26.46	0					0	30.6875
O60306	O60306_merged	1251	I			22.68	0					0	27.4188
O60306	O60306_merged	1252	G			20.64	0					0	26.4664
O60306	O60306_merged	1253	R			18.71	0					0	23.5804
O60306	O60306_merged	1254	P			16.79	0					0	21.2785
O60306	O60306_merged	1255	N			14.52	0					0	18.0756
O60306	O60306_merged	1256	K			12.35	0					0	17.1047
O60306	O60306_merged	1257	V			9.31	0					0	19.8155
O60306	O60306_merged	1258	T			7.93	0					0	17.1734
O60306	O60306_merged	1259	T			5.91	0					0	16.7093
O60306	O60306_merged	1260	V			8.68	0					0	15.794
O60306	O60306_merged	1261	D			6.34	0					0	13.2634
O60306	O60306_merged	1262	R			5.66	0					0	12.429
O60306	O60306_merged	1263	F			8.94	0					0	13.1592
O60306	O60306_merged	1264	Q			8.73	0					0	10.1934
O60306	O60306_merged	1265	G			11.54	0					0	10.4651
O60306	O60306_merged	1266	Q			12.15	0					0	11.704
O60306	O60306_merged	1267	Q			15.19	0					0	14.1318
O60306	O60306_merged	1268	N			17.88	0					0	17.4708
O60306	O60306_merged	1269	D			21.11	0					0	20.4369
O60306	O60306_merged	1270	Y			19.28	0					0	22.3888
O60306	O60306_merged	1271	I			17.83	0					0	22.1813
O60306	O60306_merged	1272	L			15.69	0					0	24.3742
O60306	O60306_merged	1273	L			16.25	0					0	25.1761
O60306	O60306_merged	1274	S			13.89	0					0	26.0954
O60306	O60306_merged	1275	L			15.18	0					0	27.9466
O60306	O60306_merged	1276	V			13.1	0					0	28.8969
O60306	O60306_merged	1277	R			15.55	0					0	30.9109
O60306	O60306_merged	1278	T			18.1	0					0	34.2758
O60306	O60306_merged	1279	R			19.51	0					0	36.0007
O60306	O60306_merged	1280	A			17.82	0					0	32.364
O60306	O60306_merged	1281	V			16.99	0					0	29.3287
O60306	O60306_merged	1282	G			15.98	0					0	27.8475
O60306	O60306_merged	1283	H			12.97	0					0	24.1294
O60306	O60306_merged	1284	L			14.96	0					0	25.5033
O60306	O60306_merged	1285	R			17.51	0					0	26.9269
O60306	O60306_merged	1286	D			15.04	0					0	23.5962
O60306	O60306_merged	1287	V			17.57	0					0	23.1365
O60306	O60306_merged	1288	R			14.5	0					0	19.7409
O60306	O60306_merged	1289	R			13.47	0					0	20.6305
O60306	O60306_merged	1290	L			16.35	0					0	22.531
O60306	O60306_merged	1291	V			16.94	0					0	20.6594
O60306	O60306_merged	1292	V			13.28	0					0	17.5978
O60306	O60306_merged	1293	A			15.29	0					0	20.2141
O60306	O60306_merged	1294	M			30.16	0					0	22.2302
O60306	O60306_merged	1295	S			18.15	0					0	18.4183
O60306	O60306_merged	1296	R			16.03	0					0	18.3314
O60306	O60306_merged	1297	A			19.46	0					0	20.2517
O60306	O60306_merged	1298	R			22.24	0					0	21.0684
O60306	O60306_merged	1299	L			24.6	0					0	23.7542
O60306	O60306_merged	1300	G			21.89	0					0	24.8337
O60306	O60306_merged	1301	L			21.73	0					0	25.8751
O60306	O60306_merged	1302	Y			19.94	0					0	27.5983
O60306	O60306_merged	1303	I			20.45	0					0	29.0468
O60306	O60306_merged	1304	F			18.4	0					0	30.2616
O60306	O60306_merged	1305	A			20.21	0					0	31.8364
O60306	O60306_merged	1306	R			21.1	0					0	34.3997
O60306	O60306_merged	1307	V			24.08	0					0	36.1095
O60306	O60306_merged	1308	S			25.88	0					0	37.8598
O60306	O60306_merged	1309	L			22.57	0					0	35.4965
O60306	O60306_merged	1310	F			22.22	0					0	32.5771
O60306	O60306_merged	1311	Q			25.51	0					0	35.4745
O60306	O60306_merged	1312	N			27.05	0					0	36.8372
O60306	O60306_merged	1313	C			23.7	0					0	33.2386
O60306	O60306_merged	1314	F			26.42	0					0	33.7861
O60306	O60306_merged	1315	E			23.05	0					0	30.0756
O60306	O60306_merged	1316	L			22.66	0					0	30.5693
O60306	O60306_merged	1317	T			25.98	0					0	32.6828
O60306	O60306_merged	1318	P			26.84	0					0	31.6007
O60306	O60306_merged	1319	A			23.68	0					0	29.0973
O60306	O60306_merged	1320	F			25.47	0					0	32.0031
O60306	O60306_merged	1321	S			28.26	0					0	34.6775
O60306	O60306_merged	1322	Q			28.85	0					0	33.1933
O60306	O60306_merged	1323	L			25.86	0					0	32.7137
O60306	O60306_merged	1324	T			28.83	0					0	35.9052
O60306	O60306_merged	1325	A			31.4	0					0	37.7719
O60306	O60306_merged	1326	R			30.94	0					0	36.8887
O60306	O60306_merged	1327	P			29.82	0					0	37.6635
O60306	O60306_merged	1328	L			28.12	0					0	38.5752
O60306	O60306_merged	1329	H			30.03	0					0	39.1544
O60306	O60306_merged	1330	L			28.06	0					0	36.9691
O60306	O60306_merged	1331	H			31.09	0					0	37.5848
O60306	O60306_merged	1332	I			31.88	0					0	38.8861
O60306	O60306_merged	1333	I			34.04	0					0	39.3804
O60306	O60306_merged	1334	P			36.87	0					0	40.4888
O60306	O60306_merged	1335	T			39.48	0					0	41.5513
O60306	O60306_merged	1336	E			38.29	0					0	37.3132
O60306	O60306_merged	1337	P			83.47	0					0	35.9837
O60306	O60306_merged	1338	F			82.07	0					0	32.3872
O60306	O60306_merged	1339	P			83.84	0					0	32.1607
O60306	O60306_merged	1340	T			41	0					0	34.2658
O60306	O60306_merged	1341	T			44.49	0					0	36.5089
O60306	O60306_merged	1342	R			44.32	0					0	35.7103
O60306	O60306_merged	1343	K			45.66	0					0	36.6757
O60306	O60306_merged	1344	N			44.21	0					0	34.4631
O60306	O60306_merged	1345	G			46.66	0					0	37.6687
O60306	O60306_merged	1346	E			47.42	0					0	40.2246
O60306	O60306_merged	1347	R			48.56	0					0	43.1074
O60306	O60306_merged	1348	P			45.35	0					0	42.1833
O60306	O60306_merged	1349	S			47.41	0					0	44.1788
O60306	O60306_merged	1350	H			44.24	0					0	43.782
O60306	O60306_merged	1351	E			42.05	0					0	43.7621
O60306	O60306_merged	1352	V			37.91	0					0	43.6624
O60306	O60306_merged	1353	Q			34.37	0					0	42.0754
O60306	O60306_merged	1354	I			33.45	0					0	43.1696
O60306	O60306_merged	1355	I			30.13	0					0	40.5622
O60306	O60306_merged	1356	K			29.45	0					0	42.4085
O60306	O60306_merged	1357	N			27.01	0					0	40.5277
O60306	O60306_merged	1358	M			26.08	0					0	38.329
O60306	O60306_merged	1359	P			25.61	0					0	41.2063
O60306	O60306_merged	1360	Q			28.11	0					0	42.2904
O60306	O60306_merged	1361	M			28.38	0					0	38.6309
O60306	O60306_merged	1362	A			24.01	0					0	39.5792
O60306	O60306_merged	1363	N			27.21	0					0	41.9552
O60306	O60306_merged	1364	F			29.33	0					0	41.5416
O60306	O60306_merged	1365	V			26.24	0					0	38.1073
O60306	O60306_merged	1366	Y			27.34	0					0	39.4077
O60306	O60306_merged	1367	N			30.13	0					0	41.5848
O60306	O60306_merged	1368	M			31.8	0					0	40.4624
O60306	O60306_merged	1369	Y			28.33	0					0	37.1033
O60306	O60306_merged	1370	M			30.48	0					0	39.4552
O60306	O60306_merged	1371	H			33.11	0					0	41.4928
O60306	O60306_merged	1372	L			32.73	0					0	38.3998
O60306	O60306_merged	1373	I			30.15	0					0	37.2034
O60306	O60306_merged	1374	Q			33.32	0					0	40.027
O60306	O60306_merged	1375	T			35.75	0					0	40.8259
O60306	O60306_merged	1376	T			33.11	0					0	37.2613
O60306	O60306_merged	1377	H			32.37	0					0	34.1697
O60306	O60306_merged	1378	H			29.37	0					0	30.8094
O60306	O60306_merged	1379	Y			28.18	0					0	27.0722
O60306	O60306_merged	1380	H			25.16	0					0	24.5976
O60306	O60306_merged	1381	Q			23.04	0					0	20.6693
O60341	O60341_merged	171	P	0	0	41.68	0		0			0	38.1874
O60341	O60341_merged	172	S	0	0	43.27	0		0			0	40.026
O60341	O60341_merged	173	G	0	0	40.08	0		0			0	37.114
O60341	O60341_merged	174	V	0	0	38.46	0		0			0	35.7031
O60341	O60341_merged	175	E	0	0	39.94	0		0			0	36.8345
O60341	O60341_merged	176	G	0	0	38.02	0		0			0	34.649
O60341	O60341_merged	177	A	0	0	34.72	0		0			0	31.5409
O60341	O60341_merged	178	A	0	0	34.86	0		0			0	31.855
O60341	O60341_merged	179	F	0	0	36.32	0		0			0	32.6268
O60341	O60341_merged	180	Q	0	0	33.47	0		0			0	29.6833
O60341	O60341_merged	181	S	0	0	31	0		0			0	27.7314
O60341	O60341_merged	182	R	0	0	28.57	0		0			0	24.7928
O60341	O60341_merged	183	L	0	0	30.17	0		0			0	27.3196
O60341	O60341_merged	184	P	0	0	34.36	0		0			0	31.3242
O60341	O60341_merged	185	H	0	0	37.68	0		0			0	35.062
O60341	O60341_merged	186	D	0	0	39.63	0		0			0	36.934
O60341	O60341_merged	187	R	0	0	35.85	0		0			0	33.0667
O60341	O60341_merged	188	M	0	0	32.19	0		0			0	29.6012
O60341	O60341_merged	189	T	0	0	29.93	0		0			0	26.916
O60341	O60341_merged	190	S	0	0	28.94	0		0			0	25.3941
O60341	O60341_merged	191	Q	0	0	24.46	0		0			0	20.6529
O60341	O60341_merged	192	E	0	0	27.92	0		0			0	25.218
O60341	O60341_merged	193	A	0	0	29.17	0		0			0	26.1132
O60341	O60341_merged	194	A	0	0	25.43	0		0			0	22.0607
O60341	O60341_merged	195	C	0	0	23.2	0		0			0	20.603
O60341	O60341_merged	196	F	0	0	26.58	0		0			0	24.5019
O60341	O60341_merged	197	P	0	0	27.62	0		0			0	24.9635
O60341	O60341_merged	198	D	0	0	29.93	0		0			0	27.8765
O60341	O60341_merged	199	I	0	0	31.43	0		0			0	29.5159
O60341	O60341_merged	200	I	0	0	32.98	0		0			0	30.0552
O60341	O60341_merged	201	S	0	0	35	0		0			0	32.2519
O60341	O60341_merged	202	G	0	0	37.09	0		0			0	34.5371
O60341	O60341_merged	203	P	0	0	39.31	0		0			0	37.1458
O60341	O60341_merged	204	Q	0	0	41.11	0		0			0	38.4057
O60341	O60341_merged	205	Q	0	0	40.98	0		0			0	39.1245
O60341	O60341_merged	206	T	0	0	36.46	0		0			0	34.6446
O60341	O60341_merged	207	Q	0	0	36.83	0		0			0	34.6532
O60341	O60341_merged	208	K	0	0	38.98	0		0			0	37.1463
O60341	O60341_merged	209	V	0	0	36.48	0		0			0	34.8041
O60341	O60341_merged	210	F	0	0	29.82	0		0			0	27.8898
O60341	O60341_merged	211	L	0	0	34.92	0		0			0	32.5684
O60341	O60341_merged	212	F	0	0	36.39	0		0			0	34.3165
O60341	O60341_merged	213	I	0	0	32.03	0		0			0	30.2053
O60341	O60341_merged	214	R	0	0	30.94	0		0			0	28.7537
O60341	O60341_merged	215	N	0	0	34.38	0		0			0	32.1414
O60341	O60341_merged	216	R	0	0	34.56	0		0			0	32.1784
O60341	O60341_merged	217	T	0	0	29.09	0		0			0	26.953
O60341	O60341_merged	218	L	0	0	29.44	0		0			0	26.7067
O60341	O60341_merged	219	Q	0	0	34.24	0		0			0	31.3953
O60341	O60341_merged	220	L	0	0	32.63	0		0			0	30.1088
O60341	O60341_merged	221	W	0	0	26.57	0		0			0	22.9874
O60341	O60341_merged	222	L	0	0	32.07	0		0			0	28.5115
O60341	O60341_merged	223	D	0	0	34.68	0		0			0	31.5147
O60341	O60341_merged	224	N	0	0	31.4	0		0			0	28.1857
O60341	O60341_merged	225	P	0	0	28.9	0		0			0	24.8613
O60341	O60341_merged	226	K	0	0	29.04	0		0			0	24.8328
O60341	O60341_merged	227	I	0	0	27.72	0		0			0	24.2767
O60341	O60341_merged	228	Q	0	0	21.78	0		0			0	19.9157
O60341	O60341_merged	229	L	0	0	25.92	0		0			0	23.6499
O60341	O60341_merged	230	T	0	0	24.99	0		0			0	23.2436
O60341	O60341_merged	231	F	0	0	25.54	0		0			0	24.1893
O60341	O60341_merged	232	E	0	0	26.37	0		0			0	25.6193
O60341	O60341_merged	233	A	0	0	29.47	0		0			0	27.9997
O60341	O60341_merged	234	T	0	0	29.17	0		0			0	27.3373
O60341	O60341_merged	235	L	0	0	31.66	0		0			0	30.2373
O60341	O60341_merged	236	Q	0	0	33.79	0		0			0	32.4084
O60341	O60341_merged	237	Q	0	0	34.93	0		0			0	32.8879
O60341	O60341_merged	238	L	0	0	34.07	0		0			0	32.3621
O60341	O60341_merged	239	E	0	0	39.86	0		0			0	38.1357
O60341	O60341_merged	240	A	0	0	41.33	0		0			0	39.9157
O60341	O60341_merged	241	P	0	0	39.87	0		0			0	38.5961
O60341	O60341_merged	242	Y	0	0	36.55	0		0			0	35.1677
O60341	O60341_merged	243	N	0	0	36.19	0		0			0	34.8326
O60341	O60341_merged	244	S	0	0	36.52	0		0			0	35.6123
O60341	O60341_merged	245	D	0	0	33.57	0		0			0	32.4472
O60341	O60341_merged	246	T	0	0	30.2	0		0			0	29.1454
O60341	O60341_merged	247	V	0	0	28.5	0		0			0	27.5134
O60341	O60341_merged	248	L	0	0	29.63	0		0			0	28.2829
O60341	O60341_merged	249	V	0	0	28.44	0		0			0	26.9003
O60341	O60341_merged	250	H	0	0	22.71	0		0			0	21.7154
O60341	O60341_merged	251	R	0	0	25.04	0		0			0	23.5663
O60341	O60341_merged	252	V	0	0	26.38	0		0			0	24.4799
O60341	O60341_merged	253	H	0	0	23.44	0		0			0	21.6959
O60341	O60341_merged	254	S	0	0	20.96	0		0			0	19.4025
O60341	O60341_merged	255	Y	0	0	22.49	0		0			0	20.6301
O60341	O60341_merged	256	L	0	0	23.53	0		0			0	20.9705
O60341	O60341_merged	257	E	0	0	20.35	0		0			0	17.6978
O60341	O60341_merged	258	R	0	0	14.92	0		0			0	13.5403
O60341	O60341_merged	259	H	0	0	20.79	0		0			0	17.9652
O60341	O60341_merged	260	G	0	0	21.76	0		0			0	18.6786
O60341	O60341_merged	261	L	0	0	24.31	0		0			0	21.3524
O60341	O60341_merged	262	I	0	0	23.64	0		0			0	20.5474
O60341	O60341_merged	263	N	0	0	21.8	0		0			0	18.4925
O60341	O60341_merged	264	F	0	0	22.27	0		0			0	18.557
O60341	O60341_merged	265	G	0	0	22.67	0		0			0	17.8482
O60341	O60341_merged	266	I	0	0	24	0		0			0	18.4034
O60341	O60341_merged	267	Y	0	0	20.55	0		0			0	17.2317
O60341	O60341_merged	268	K	0	0	24.35	0		0			0	20.358
O60341	O60341_merged	269	R	0	0	18.82	0		0			0	15.0691
O60341	O60341_merged	270	I	0	0	23.15	0		0			0	21.5535
O60341	O60341_merged	271	K	0	0	20.28	0		0			0	18.5788
O60341	O60341_merged	272	P	0	0	17.7	0		0			0	17.0005
O60341	O60341_merged	273	L	0	0	14.57	0		0			0	11.54
O60341	O60341_merged	274	P	0	0	11.55	0		0			0	11.5711
O60341	O60341_merged	275	T	0	0	8.27	0		0			0	11.0282
O60341	O60341_merged	276	K	0	0	7.26	0		0			0	10.1839
O60341	O60341_merged	277	K	0	0	6.11	0		0			0	5.84471
O60341	O60341_merged	278	T	0	0	4.9	0		0			0	4.46678
O60341	O60341_merged	279	G	0	0	2.77	0		0			0	1.33025
O60341	O60341_merged	280	K	0	0	2.16	1		0			1	0
O60341	O60341_merged	281	V	0	0	5.82	0		0			0	1.32914
O60341	O60341_merged	282	I	0	0	4.95	0		0			0	3.2716
O60341	O60341_merged	283	I	0	0	10.33	0		0			0	6.2175
O60341	O60341_merged	284	I	0	0	11.57	0		0			0	9.87492
O60341	O60341_merged	285	G	0	0	14.05	0		0			0	11.5215
O60341	O60341_merged	286	S	0	0	16.06	0		0			0	12.2649
O60341	O60341_merged	287	G	0	0	19.16	0		0			0	15.553
O60341	O60341_merged	288	V	0	0	21.86	0		0			0	17.1042
O60341	O60341_merged	289	S	0	0	19.24	0		0			0	14.7344
O60341	O60341_merged	290	G	0	0	16.78	0		0			0	11.9984
O60341	O60341_merged	291	L	0	0	17.97	0		0			0	12.8418
O60341	O60341_merged	292	A	0	0	18.79	0		0			0	14.3306
O60341	O60341_merged	293	A	0	0	15.32	0		0			0	10.8341
O60341	O60341_merged	294	A	0	0	13.87	0		0			0	9.05322
O60341	O60341_merged	295	R	0	0	16.46	0		0			0	11.664
O60341	O60341_merged	296	Q	0	0	15.04	0		0			0	11.5387
O60341	O60341_merged	297	L	0	0	10.98	0		0			0	6.50625
O60341	O60341_merged	298	Q	0	0	11.99	0		0			0	8.09649
O60341	O60341_merged	299	S	0	0	14.6	0		0			0	11.3778
O60341	O60341_merged	300	F	0	0	11.83	0		0			0	10.0464
O60341	O60341_merged	301	G	0	0	8.5	0		0			0	7.38697
O60341	O60341_merged	302	M	0	0	6.59	0		0			0	3.96389
O60341	O60341_merged	303	D	0	0	5.42	0		0			0	2.18175
O60341	O60341_merged	304	V	0	0	8.45	0		0			0	3.62789
O60341	O60341_merged	305	T	0	0	6.74	0		0			0	2.06628
O60341	O60341_merged	306	L	0	0	10.51	0		0			0	6.21688
O60341	O60341_merged	307	L	0	0	7.47	0		0			0	6.41618
O60341	O60341_merged	308	E	0	0	13.22	0		0			0	11.4518
O60341	O60341_merged	309	A	0	0	16.24	0		0			0	13.4766
O60341	O60341_merged	310	R	0	0	18.3	0		0			0	16.3967
O60341	O60341_merged	311	D	0	0	19.62	0		0			0	17.7107
O60341	O60341_merged	312	R	0	0	20.18	0		0			0	17.2027
O60341	O60341_merged	313	V	0	0	18.54	0		0			0	14.446
O60341	O60341_merged	314	G	0	0	21.34	0		0			0	17.4106
O60341	O60341_merged	315	G	0	0	22.46	0		0			0	19.2178
O60341	O60341_merged	316	R	0	0	24.36	0		0			0	21.2991
O60341	O60341_merged	317	V	0	0	26.06	0		0			0	22.4167
O60341	O60341_merged	318	A	0	0	27.86	0		0			0	24.6524
O60341	O60341_merged	319	T	0	0	29.37	0		0			0	25.7157
O60341	O60341_merged	320	F	0	0	32.71	0		0			0	29.3507
O60341	O60341_merged	321	R	0	0	30.98	0		0			0	26.4596
O60341	O60341_merged	322	K	0	0	36.4	0		0			0	32.8866
O60341	O60341_merged	323	G	0	0	37.52	0		0			0	33.6505
O60341	O60341_merged	324	N	0	0	38.77	0		0			0	34.5091
O60341	O60341_merged	325	Y	0	0	37.54	0		0			0	33.5931
O60341	O60341_merged	326	V	0	0	35.52	0		0			0	31.3358
O60341	O60341_merged	327	A	0	0	34.83	0		0			0	31.3109
O60341	O60341_merged	328	D	0	0	32.52	0		0			0	28.5312
O60341	O60341_merged	329	L	0	0	32.25	0		0			0	29.3742
O60341	O60341_merged	330	G	0	0	30.75	0		0			0	27.5174
O60341	O60341_merged	331	A	0	0	30.84	0		0			0	26.9075
O60341	O60341_merged	332	M	0	0	34.49	0		0			0	30.5379
O60341	O60341_merged	333	V	0	0	35.8	0		0			0	31.2952
O60341	O60341_merged	334	V	0	0	35	0		0			0	30.0225
O60341	O60341_merged	335	T	0	0	36.79	0		0			0	32.1762
O60341	O60341_merged	336	G	0	0	37.56	0		0			0	32.9497
O60341	O60341_merged	337	L	0	0	36.78	0		0			0	31.9751
O60341	O60341_merged	338	G	0	0	38	0		0			0	33.8112
O60341	O60341_merged	339	G	0	0	33.93	0		0			0	29.7362
O60341	O60341_merged	340	N	0	0	32.85	0		0			0	28.3236
O60341	O60341_merged	341	P	0	0	28.6	0		0			0	24.2243
O60341	O60341_merged	342	M	0	0	29.46	0		0			0	24.3663
O60341	O60341_merged	343	A	0	0	33.45	0		0			0	28.8184
O60341	O60341_merged	344	V	0	0	29	0		0			0	25.0104
O60341	O60341_merged	345	V	0	0	27.71	0		0			0	22.7053
O60341	O60341_merged	346	S	0	0	32.44	0		0			0	27.1657
O60341	O60341_merged	347	K	0	0	33.17	0		0			0	27.9659
O60341	O60341_merged	348	Q	0	0	26.84	0		0			0	22.561
O60341	O60341_merged	349	V	0	0	29.05	0		0			0	23.2355
O60341	O60341_merged	350	N	0	0	32.59	0		0			0	26.5886
O60341	O60341_merged	351	M	0	0	32.77	0		0			0	27.1392
O60341	O60341_merged	352	E	0	0	37.03	0		0			0	31.5735
O60341	O60341_merged	353	L	0	0	36.43	0		0			0	31.0587
O60341	O60341_merged	354	A	0	0	41.2	0		0			0	36.0293
O60341	O60341_merged	355	K	0	0	44.68	0		0			0	39.5376
O60341	O60341_merged	356	I	0	0	42	0		0			0	37.5882
O60341	O60341_merged	357	K	0	0	48.46	0		0			0	43.8459
O60341	O60341_merged	358	Q	0	0	46.2	0		0			0	41.7383
O60341	O60341_merged	359	K	0	0	51.98	0		0			0	47.8446
O60341	O60341_merged	360	C	0	0	50.09	0		0			0	46.3579
O60341	O60341_merged	361	P	0	0	53.49	0		0			0	49.6953
O60341	O60341_merged	362	L	0	0	53.12	0		0			0	49.7357
O60341	O60341_merged	363	Y	0	0	55.06	0		0			0	51.8613
O60341	O60341_merged	364	E	0	0	57.65	0		0			0	54.8788
O60341	O60341_merged	365	A	0	0	56.75	0		0			0	54.0283
O60341	O60341_merged	366	N	0	0	59.87	0		0			0	57.1683
O60341	O60341_merged	367	G	0	0	58.73	0		0			0	56.0139
O60341	O60341_merged	368	Q	0	0	60.81	0		0			0	57.8054
O60341	O60341_merged	369	A	0	0	59.75	0		0			0	56.5243
O60341	O60341_merged	370	V	0	0	58.49	0		0			0	55.2648
O60341	O60341_merged	371	P	0	0	62.28	0		0			0	58.6059
O60341	O60341_merged	372	K	0	0	61.6	0		0			0	57.7248
O60341	O60341_merged	373	E	0	0	63.47	0		0			0	59.6087
O60341	O60341_merged	374	K	0	0	60.9	0		0			0	57.232
O60341	O60341_merged	375	D	0	0	56.5	0		0			0	52.8076
O60341	O60341_merged	376	E	0	0	59.22	0		0			0	55.1974
O60341	O60341_merged	377	M	0	0	60.69	0		0			0	56.7879
O60341	O60341_merged	378	V	0	0	57.06	0		0			0	53.4876
O60341	O60341_merged	379	E	0	0	53.43	0		0			0	49.3118
O60341	O60341_merged	380	Q	0	0	57.74	0		0			0	53.2994
O60341	O60341_merged	381	E	0	0	57.1	0		0			0	52.5068
O60341	O60341_merged	382	F	0	0	49.08	0		0			0	45.1508
O60341	O60341_merged	383	N	0	0	52.36	0		0			0	47.8783
O60341	O60341_merged	384	R	0	0	56.15	0		0			0	51.1172
O60341	O60341_merged	385	L	0	0	53.82	0		0			0	48.728
O60341	O60341_merged	386	L	0	0	48.93	0		0			0	43.9631
O60341	O60341_merged	387	E	0	0	52.45	0		0			0	47.2814
O60341	O60341_merged	388	A	0	0	54.02	0		0			0	48.7776
O60341	O60341_merged	389	T	0	0	50.15	0		0			0	44.9569
O60341	O60341_merged	390	S	0	0	49.51	0		0			0	44.1975
O60341	O60341_merged	391	Y	0	0	52.55	0		0			0	47.2154
O60341	O60341_merged	392	L	0	0	52.2	0		0			0	46.8193
O60341	O60341_merged	393	S	0	0	46.8	0		0			0	41.4176
O60341	O60341_merged	394	H	0	0	46.84	0		0			0	41.4162
O60341	O60341_merged	395	Q	0	0	52.57	0		0			0	47.0989
O60341	O60341_merged	396	L	0	0	53.46	0		0			0	47.9983
O60341	O60341_merged	397	D	0	0	48.98	0		0			0	43.5024
O60341	O60341_merged	398	F	0	0	49.68	0		0			0	44.3406
O60341	O60341_merged	399	N	0	0	45.77	0		0			0	40.3802
O60341	O60341_merged	400	V	0	0	45.65	0		0			0	40.3269
O60341	O60341_merged	401	L	0	0	48.5	0		0			0	43.2992
O60341	O60341_merged	402	N	0	0	48.78	0		0			0	43.7927
O60341	O60341_merged	403	N	0	0	45.3	0		0			0	40.2521
O60341	O60341_merged	404	K	0	0	44.8	0		0			0	39.7341
O60341	O60341_merged	405	P	0	0	41.44	0		0			0	36.3052
O60341	O60341_merged	406	V	0	0	45.21	0		0			0	40.0281
O60341	O60341_merged	407	S	0	0	44.92	0		0			0	39.8437
O60341	O60341_merged	408	L	0	0	45.42	0		0			0	40.3837
O60341	O60341_merged	409	G	0	0	47.02	0		0			0	42.3082
O60341	O60341_merged	410	Q	0	0	47.53	0		0			0	42.5664
O60341	O60341_merged	411	A	0	0	50.18	0		0			0	45.0937
O60341	O60341_merged	412	L	0	0	49.78	0		0			0	45.336
O60341	O60341_merged	413	E	0	0	52.83	0		0			0	48.5183
O60341	O60341_merged	414	V	0	0	54.93	0		0			0	49.8172
O60341	O60341_merged	415	V	0	0	55.16	0		0			0	49.9914
O60341	O60341_merged	416	I	0	0	55.95	0		0			0	51.8187
O60341	O60341_merged	417	Q	0	0	57.95	0		0			0	53.4636
O60341	O60341_merged	418	L	0	0	59.7	0		0			0	54.4565
O60341	O60341_merged	419	Q	0	0	61.04	0		0			0	55.9473
O60341	O60341_merged	420	E	0	0	62.02	0		0			0	58.0501
O60341	O60341_merged	421	K	0	0	65.08	0		0			0	60.0366
O60341	O60341_merged	422	H	0	0	66.4	0		0			0	61.282
O60341	O60341_merged	423	V	0	0	67.45	0		0			0	62.6669
O60341	O60341_merged	424	K	0	0	67.95	0		0			0	63.5926
O60341	O60341_merged	425	D	0	0	69.42	0		0			0	64.2082
O60341	O60341_merged	426	E	0	0	71.7	0		0			0	66.5282
O60341	O60341_merged	427	Q	0	0	72.57	0		0			0	68.4148
O60341	O60341_merged	428	I	0	0	74.33	0		0			0	69.2258
O60341	O60341_merged	429	E	0	0	76.33	0		0			0	71.1085
O60341	O60341_merged	430	H	0	0	78.27	0		0			0	73.1302
O60341	O60341_merged	431	W	0	0	78.2	0		0			0	73.774
O60341	O60341_merged	432	K	0	0	79.49	0		0			0	74.2662
O60341	O60341_merged	433	K	0	0	82.8	0		0			0	77.5912
O60341	O60341_merged	434	I	0	0	84.48	0		0			0	79.5528
O60341	O60341_merged	435	V	0	0	85.44	0		0			0	80.2726
O60341	O60341_merged	436	K	0	0	86.32	0		0			0	80.9774
O60341	O60341_merged	437	T	0	0	88.37	0		0			0	83.1535
O60341	O60341_merged	438	Q	0	0	90.02	0		0			0	85.2488
O60341	O60341_merged	439	E	0	0	90.51	0		0			0	85.2894
O60341	O60341_merged	440	E	0	0	91.44	0		0			0	86.1465
O60341	O60341_merged	441	L	0	0	94.85	0		0			0	89.6512
O60341	O60341_merged	442	K	0	0	95.73	0		0			0	90.6031
O60341	O60341_merged	443	E	0	0	95.69	0		0			0	90.4011
O60341	O60341_merged	444	L	0	0	99.16	0		0			0	93.9337
O60341	O60341_merged	445	L	0	0	99.57	0		0			0	94.6095
O60341	O60341_merged	446	N	0	0	100.7	0		0			0	95.5939
O60341	O60341_merged	447	K	0	0	103.1	0		0			0	97.8225
O60341	O60341_merged	448	M	0	0	104.6	0		0			0	99.4473
O60341	O60341_merged	449	V	0	0	106.5	0		0			0	101.469
O60341	O60341_merged	450	N	0	0	107.3	0		0			0	102.093
O60341	O60341_merged	451	L	0	0	109.4	0		0			0	104.143
O60341	O60341_merged	452	K	0	0	111	0		0			0	105.887
O60341	O60341_merged	453	E	0	0	112.9	0		0			0	107.804
O60341	O60341_merged	454	K	0	0	111.1	0		0			0	105.817
O60341	O60341_merged	455	I	0	0	113.8	0		0			0	108.579
O60341	O60341_merged	456	K	0	0	117	0		0			0	111.9
O60341	O60341_merged	457	E	0	0	118	0		0			0	112.871
O60341	O60341_merged	458	L	0	0	118.8	0		0			0	113.527
O60341	O60341_merged	459	H	0	0	121.2	0		0			0	116.006
O60341	O60341_merged	460	Q	0	0	123.3	0		0			0	118.157
O60341	O60341_merged	461	Q	0	0	123.5	0		0			0	118.273
O60341	O60341_merged	462	Y	0	0	125.4	0		0			0	120.187
O60341	O60341_merged	463	K	0	0	126.5	0		0			0	121.367
O60341	O60341_merged	464	E	0	0	129.2	0		0			0	124.044
O60341	O60341_merged	465	A	0	0	130.2	0		0			0	124.972
O60341	O60341_merged	466	S	0	0	130.2	0		0			0	124.994
O60341	O60341_merged	467	E	0	0	132.4	0		0			0	127.327
O60341	O60341_merged	468	V	0	0	135.4	0		0			0	130.164
O60341	O60341_merged	469	K	0	0	138.9	0		0			0	133.676
O60341	O60341_merged	470	P	0	0	138.4	0		0			0	133.167
O60341	O60341_merged	471	P	0	0	142	0		0			0	136.788
O60341	O60341_merged	472	R	0	0	134.6	0		0			0	129.364
O60341	O60341_merged	473	D	0	0	138	0		0			0	132.725
O60341	O60341_merged	474	I	0	0	135.1	0		0			0	129.729
O60341	O60341_merged	475	T	0	0	133.6	0		0			0	128.299
O60341	O60341_merged	476	A	0	0	133.7	0		0			0	128.436
O60341	O60341_merged	477	E	0	0	132.1	0		0			0	126.837
O60341	O60341_merged	478	F	0	0	127.4	0		0			0	122.053
O60341	O60341_merged	479	L	0	0	128.4	0		0			0	123.123
O60341	O60341_merged	480	V	0	0	127.9	0		0			0	122.623
O60341	O60341_merged	481	K	0	0	126.1	0		0			0	120.778
O60341	O60341_merged	482	S	0	0	124	0		0			0	118.676
O60341	O60341_merged	483	K	0	0	123.1	0		0			0	117.865
O60341	O60341_merged	484	H	0	0	122.2	0		0			0	116.944
O60341	O60341_merged	485	R	0	0	118.1	0		0			0	112.725
O60341	O60341_merged	486	D	0	0	118.3	0		0			0	113.034
O60341	O60341_merged	487	L	0	0	117.9	0		0			0	112.699
O60341	O60341_merged	488	T	0	0	116.3	0		0			0	111.023
O60341	O60341_merged	489	A	0	0	113.9	0		0			0	108.579
O60341	O60341_merged	490	L	0	0	112.9	0		0			0	107.709
O60341	O60341_merged	491	C	0	0	113	0		0			0	107.807
O60341	O60341_merged	492	K	0	0	110.1	0		0			0	104.811
O60341	O60341_merged	493	E	0	0	108	0		0			0	102.777
O60341	O60341_merged	494	Y	0	0	107.9	0		0			0	102.691
O60341	O60341_merged	495	D	0	0	106.6	0		0			0	101.452
O60341	O60341_merged	496	E	0	0	104	0		0			0	98.7409
O60341	O60341_merged	497	L	0	0	102.9	0		0			0	97.7401
O60341	O60341_merged	498	A	0	0	103.3	0		0			0	98.1698
O60341	O60341_merged	499	E	0	0	100.8	0		0			0	95.6323
O60341	O60341_merged	500	T	0	0	98.45	0		0			0	93.1834
O60341	O60341_merged	501	Q	0	0	98.33	0		0			0	93.1895
O60341	O60341_merged	502	G	0	0	97.29	0		0			0	92.187
O60341	O60341_merged	503	K	0	0	94.62	0		0			0	89.4677
O60341	O60341_merged	504	L	0	0	93.41	0		0			0	88.2816
O60341	O60341_merged	505	E	0	0	93.47	0		0			0	88.6634
O60341	O60341_merged	506	E	0	0	91.36	0		0			0	86.4353
O60341	O60341_merged	507	K	0	0	88.44	0		0			0	83.2245
O60341	O60341_merged	508	L	0	0	88.55	0		0			0	83.8499
O60341	O60341_merged	509	Q	0	0	87.9	0		0			0	83.4313
O60341	O60341_merged	510	E	0	0	85.22	0		0			0	80.5209
O60341	O60341_merged	511	L	0	0	83.52	0		0			0	78.8771
O60341	O60341_merged	512	E	0	0	84.34	0		0			0	80.1956
O60341	O60341_merged	513	A	0	0	82.29	0		0			0	78.1033
O60341	O60341_merged	514	N	0	0	80.4	0		0			0	75.6487
O60341	O60341_merged	515	P	0	0	77.37	0		0			0	72.9304
O60341	O60341_merged	516	P	0	0	74.37	0		0			0	69.5406
O60341	O60341_merged	517	S	0	0	70.33	0		0			0	65.7873
O60341	O60341_merged	518	D	0	0	71.15	0		0			0	67.2385
O60341	O60341_merged	519	V	0	0	67.25	0		0			0	63.6374
O60341	O60341_merged	520	Y	0	0	60.39	0		0			0	55.9594
O60341	O60341_merged	521	L	0	0	59.68	0		0			0	55.909
O60341	O60341_merged	522	S	0	0	62.72	0		0			0	59.9078
O60341	O60341_merged	523	S	0	0	61.03	0		0			0	58.2151
O60341	O60341_merged	524	R	0	0	60.46	0		0			0	57.5335
O60341	O60341_merged	525	D	0	0	58.81	0		0			0	55.7998
O60341	O60341_merged	526	R	0	0	53.74	0		0			0	50.5154
O60341	O60341_merged	527	Q	0	0	55.22	0		0			0	52.4083
O60341	O60341_merged	528	I	0	0	54.9	0		0			0	51.7146
O60341	O60341_merged	529	L	0	0	53.08	0		0			0	50.0001
O60341	O60341_merged	530	D	0	0	50.67	0		0			0	47.8449
O60341	O60341_merged	531	W	0	0	49.58	0		0			0	46.2261
O60341	O60341_merged	532	H	0	0	48.88	0		0			0	45.5346
O60341	O60341_merged	533	F	0	0	46.74	0		0			0	43.7438
O60341	O60341_merged	534	A	0	0	44.89	0		0			0	41.905
O60341	O60341_merged	535	N	0	0	44.24	0		0			0	40.8061
O60341	O60341_merged	536	L	0	0	42.89	0		0			0	39.5082
O60341	O60341_merged	537	E	0	0	40.78	0		0			0	37.8921
O60341	O60341_merged	538	F	0	0	39.26	0		0			0	36.0604
O60341	O60341_merged	539	A	0	0	38.36	0		0			0	34.8244
O60341	O60341_merged	540	N	0	0	37.43	0		0			0	34.1002
O60341	O60341_merged	541	A	0	0	35.68	0		0			0	32.8756
O60341	O60341_merged	542	T	0	0	37.7	0		0			0	34.5248
O60341	O60341_merged	543	P	0	0	40.08	0		0			0	36.9492
O60341	O60341_merged	544	L	0	0	44.16	0		0			0	40.1639
O60341	O60341_merged	545	S	0	0	43.94	0		0			0	39.6382
O60341	O60341_merged	546	T	0	0	39.55	0		0			0	35.5382
O60341	O60341_merged	547	L	0	0	39.7	0		0			0	34.9601
O60341	O60341_merged	548	S	0	0	39.95	0		0			0	34.764
O60341	O60341_merged	549	L	0	0	43.99	0		0			0	38.7879
O60341	O60341_merged	550	K	0	0	42.48	0		0			0	37.0804
O60341	O60341_merged	551	H	0	0	38.47	0		0			0	33.1301
O60341	O60341_merged	552	W	0	0	39.81	0		0			0	34.6866
O60341	O60341_merged	553	D	0	0	41.19	0		0			0	36.0195
O60341	O60341_merged	554	Q	0	0	34.2	0		0			0	28.9145
O60341	O60341_merged	555	D	0	0	36.03	0		0			0	30.9569
O60341	O60341_merged	556	D	0	0	40.23	0		0			0	35.235
O60341	O60341_merged	557	D	0	0	40.06	0		0			0	35.3224
O60341	O60341_merged	558	F	0	0	35.34	0		0			0	30.948
O60341	O60341_merged	559	E	0	0	38.89	0		0			0	34.3442
O60341	O60341_merged	560	F	0	0	33.28	0		0			0	28.7885
O60341	O60341_merged	561	T	0	0	40.59	0		0			0	36.2722
O60341	O60341_merged	562	G	0	0	43.07	0		0			0	38.5517
O60341	O60341_merged	563	S	0	0	42.53	0		0			0	37.8149
O60341	O60341_merged	564	H	0	0	41.45	0		0			0	36.8169
O60341	O60341_merged	565	L	0	0	39.44	0		0			0	34.6505
O60341	O60341_merged	566	T	0	0	38.55	0		0			0	33.9177
O60341	O60341_merged	567	V	0	0	34.06	0		0			0	29.0841
O60341	O60341_merged	568	R	0	0	38.43	0		0			0	33.5354
O60341	O60341_merged	569	N	0	0	34.38	0		0			0	29.6054
O60341	O60341_merged	570	G	0	0	32.55	0		0			0	27.751
O60341	O60341_merged	571	Y	0	0	29.65	0		0			0	24.9079
O60341	O60341_merged	572	S	0	0	27.35	0		0			0	22.5883
O60341	O60341_merged	573	C	0	0	28.35	0		0			0	22.9874
O60341	O60341_merged	574	V	0	0	25.78	0		0			0	20.3136
O60341	O60341_merged	575	P	0	0	22.75	0		0			0	17.5905
O60341	O60341_merged	576	V	0	0	23.49	0		0			0	18.1202
O60341	O60341_merged	577	A	0	0	24.01	0		0			0	17.9222
O60341	O60341_merged	578	L	0	0	20.59	0		0			0	14.6479
O60341	O60341_merged	579	A	0	0	18.88	0		0			0	13.1831
O60341	O60341_merged	580	E	0	0	20.1	0		0			0	13.9549
O60341	O60341_merged	581	G	0	0	16.34	0		0			0	10.1901
O60341	O60341_merged	582	L	0	0	14.79	0		0			0	8.96547
O60341	O60341_merged	583	D	0	0	9	0		0			0	4.39903
O60341	O60341_merged	584	I	0	0	12.6	0		0			0	8.3341
O60341	O60341_merged	585	K	0	0	8.28	0		0			0	5.83732
O60341	O60341_merged	586	L	0	0	14.14	0		0			0	12.0479
O60341	O60341_merged	587	N	0	0	14.68	0		0			0	11.6505
O60341	O60341_merged	588	T	0	0	9.89	0		0			0	7.62119
O60341	O60341_merged	589	A	0	0	13.09	0		0			0	9.11199
O60341	O60341_merged	590	V	0	0	10.94	0		0			0	7.75044
O60341	O60341_merged	591	R	0	0	12.35	0		0			0	7.33392
O60341	O60341_merged	592	Q	0	0	11.12	0		0			0	6.2439
O60341	O60341_merged	593	V	0	0	11.6	0		0			0	7.87878
O60341	O60341_merged	594	R	0	0	9.44	0		0			0	5.34031
O60341	O60341_merged	595	Y	0	0	9.38	0		0			0	6.67028
O60341	O60341_merged	596	T	0	0	7.58	0		0			0	6.14754
O60341	O60341_merged	597	A	0	0	8.6	0		0			0	7.29978
O60341	O60341_merged	598	S	0	0	4.3	0		0			0	5.02685
O60341	O60341_merged	599	G	0	0	3.77	0		0			0	3.27921
O60341	O60341_merged	600	C	0	0	4.61	0		0			0	2.52257
O60341	O60341_merged	601	E	0	0	6.47	0		0			0	2.45674
O60341	O60341_merged	602	V	0	0	6.36	0		0			0	2.69359
O60341	O60341_merged	603	I	0	0	7.78	0		0			0	2.18826
O60341	O60341_merged	604	A	0	0	8.3	0		0			0	3.91996
O60341	O60341_merged	605	V	0	0	11.54	0		0			0	7.32806
O60341	O60341_merged	606	N	0	0	13.07	0		0			0	9.00432
O60341	O60341_merged	607	T	0	0	15.92	0		0			0	12.3759
O60341	O60341_merged	608	R	0	0	15.13	0		0			0	13.2276
O60341	O60341_merged	609	S	0	0	15.91	0		0			0	11.9819
O60341	O60341_merged	610	T	0	0	15.68	0		0			0	10.8982
O60341	O60341_merged	611	S	0	0	13.62	0		0			0	9.23638
O60341	O60341_merged	612	Q	0	0	10.09	0		0			0	7.96376
O60341	O60341_merged	613	T	0	0	7.89	0		0			0	3.24619
O60341	O60341_merged	614	F	0	0	5.91	0		0			0	1.32887
O60341	O60341_merged	615	I	0	0	1.84	1		0			1	0
O60341	O60341_merged	616	Y	0	0	2.48	0		0			0	1.32807
O60341	O60341_merged	617	K	0	0	1.97	1		1			2	0
O60341	O60341_merged	618	C	0	0	2.76	0		0			0	1.32909
O60341	O60341_merged	619	D	0	0	2.13	1		1			2	0
O60341	O60341_merged	620	A	0	0	5.77	0		0			0	1.33033
O60341	O60341_merged	621	V	0	0	8.76	0		0			0	4.67135
O60341	O60341_merged	622	L	0	0	11.82	0		0			0	7.56464
O60341	O60341_merged	623	C	0	0	15.22	0		0			0	10.7369
O60341	O60341_merged	624	T	0	0	16.59	0		0			0	13.5228
O60341	O60341_merged	625	L	0	0	16.61	0		0			0	13.5772
O60341	O60341_merged	626	P	0	0	20.77	0		0			0	18.5459
O60341	O60341_merged	627	L	0	0	24.84	0		0			0	21.5476
O60341	O60341_merged	628	G	0	0	25.73	0		0			0	22.2279
O60341	O60341_merged	629	V	0	0	20.18	0		0			0	16.6085
O60341	O60341_merged	630	L	0	0	20.13	0		0			0	16.8382
O60341	O60341_merged	631	K	0	0	25.58	0		0			0	21.6276
O60341	O60341_merged	632	Q	0	0	23.86	0		0			0	19.1649
O60341	O60341_merged	633	Q	0	0	26.54	0		0			0	20.7693
O60341	O60341_merged	634	P	0	0	24.61	0		0			0	18.7566
O60341	O60341_merged	635	P	0	0	21.26	0		0			0	15.4842
O60341	O60341_merged	636	A	0	0	18.15	0		0			0	12.9934
O60341	O60341_merged	637	V	0	0	15.37	0		0			0	11.0206
O60341	O60341_merged	638	Q	0	0	15.71	0		0			0	10.6773
O60341	O60341_merged	639	F	0	0	15.68	0		0			0	11.8482
O60341	O60341_merged	640	V	0	0	13.68	0		0			0	9.75252
O60341	O60341_merged	641	P	0	0	14.25	0		0			0	11.3707
O60341	O60341_merged	642	P	0	0	19.03	0		0			0	15.887
O60341	O60341_merged	643	L	0	0	17.65	0		0			0	13.2642
O60341	O60341_merged	644	P	0	0	19.55	0		0			0	14.9419
O60341	O60341_merged	645	E	0	0	24.92	0		0			0	20.3
O60341	O60341_merged	646	W	0	0	20.69	0		0			0	15.4271
O60341	O60341_merged	647	K	0	0	20.02	0		0			0	14.7765
O60341	O60341_merged	648	T	0	0	23.97	0		0			0	19.4765
O60341	O60341_merged	649	S	0	0	27.5	0		0			0	22.6564
O60341	O60341_merged	650	A	0	0	26.75	0		0			0	21.5856
O60341	O60341_merged	651	V	0	0	24.56	0		0			0	19.9163
O60341	O60341_merged	652	Q	0	0	29.42	0		0			0	24.6529
O60341	O60341_merged	653	R	0	0	30.4	0		0			0	25.1273
O60341	O60341_merged	654	M	0	0	28.88	0		0			0	23.8145
O60341	O60341_merged	655	G	0	0	32.3	0		0			0	28.1669
O60341	O60341_merged	656	F	0	0	27.52	0		0			0	25.1265
O60341	O60341_merged	657	G	0	0	32.96	0		0			0	30.1165
O60341	O60341_merged	658	N	0	0	34.15	0		0			0	31.321
O60341	O60341_merged	659	L	0	0	35.05	0		0			0	32.4127
O60341	O60341_merged	660	N	0	0	34.95	0		0			0	32.0852
O60341	O60341_merged	661	K	0	0	35.56	0		0			0	32.2123
O60341	O60341_merged	662	V	0	0	39.8	0		0			0	37.4326
O60341	O60341_merged	663	V	0	0	37.59	0		0			0	34.5886
O60341	O60341_merged	664	L	0	0	42.78	0		0			0	39.9102
O60341	O60341_merged	665	C	0	0	41.17	0		0			0	38.0345
O60341	O60341_merged	666	F	0	0	46.53	0		0			0	43.2812
O60341	O60341_merged	667	D	0	0	49	0		0			0	45.616
O60341	O60341_merged	668	R	0	0	51.22	0		0			0	47.8684
O60341	O60341_merged	669	V	0	0	50.32	0		0			0	46.4332
O60341	O60341_merged	670	F	0	0	51.38	0		0			0	48.2783
O60341	O60341_merged	671	W	0	0	48.39	0		0			0	44.6407
O60341	O60341_merged	672	D	0	0	53.11	0		0			0	49.0479
O60341	O60341_merged	673	P	0	0	51.58	0		0			0	47.1943
O60341	O60341_merged	674	S	0	0	52.79	0		0			0	48.3542
O60341	O60341_merged	675	V	0	0	50.51	0		0			0	46.412
O60341	O60341_merged	676	N	0	0	47.19	0		0			0	42.9483
O60341	O60341_merged	677	L	0	0	46.03	0		0			0	42.1467
O60341	O60341_merged	678	F	0	0	49.51	0		0			0	45.9715
O60341	O60341_merged	679	G	0	0	50.34	0		0			0	47.1623
O60341	O60341_merged	680	H	0	0	50.93	0		0			0	48.1039
O60341	O60341_merged	681	V	0	0	53.33	0		0			0	50.5712
O60341	O60341_merged	682	G	0	0	52.77	0		0			0	49.8554
O60341	O60341_merged	683	S	0	0	54.77	0		0			0	51.6711
O60341	O60341_merged	684	T	0	0	53.04	0		0			0	49.8187
O60341	O60341_merged	685	T	0	0	50.6	0		0			0	47.3995
O60341	O60341_merged	686	A	0	0	48.47	0		0			0	45.0346
O60341	O60341_merged	687	S	0	0	48.89	0		0			0	45.5272
O60341	O60341_merged	688	R	0	0	47.37	0		0			0	44.4104
O60341	O60341_merged	689	G	0	0	45.13	0		0			0	42.3879
O60341	O60341_merged	690	E	0	0	45.84	0		0			0	42.8243
O60341	O60341_merged	691	L	0	0	44.6	0		0			0	41.8541
O60341	O60341_merged	692	F	0	0	43.64	0		0			0	40.7689
O60341	O60341_merged	693	L	0	0	44.78	0		0			0	41.3899
O60341	O60341_merged	694	F	0	0	45.94	0		0			0	42.7766
O60341	O60341_merged	695	W	0	0	42.4	0		0			0	38.4895
O60341	O60341_merged	696	N	0	0	45.66	0		0			0	41.7679
O60341	O60341_merged	697	L	0	0	43.13	0		0			0	38.6316
O60341	O60341_merged	698	Y	0	0	37.66	0		0			0	33.3183
O60341	O60341_merged	699	K	0	0	44.49	0		0			0	39.9158
O60341	O60341_merged	700	A	0	0	43.77	0		0			0	39.7134
O60341	O60341_merged	701	P	0	0	45.93	0		0			0	42.069
O60341	O60341_merged	702	I	0	0	41.08	0		0			0	37.4003
O60341	O60341_merged	703	L	0	0	43.74	0		0			0	40.6167
O60341	O60341_merged	704	L	0	0	38.79	0		0			0	35.6219
O60341	O60341_merged	705	A	0	0	41.68	0		0			0	39.0164
O60341	O60341_merged	706	L	0	0	40.07	0		0			0	37.0311
O60341	O60341_merged	707	V	0	0	40.25	0		0			0	37.6703
O60341	O60341_merged	708	A	0	0	40.97	0		0			0	38.3468
O60341	O60341_merged	709	G	0	0	41.33	0		0			0	38.1551
O60341	O60341_merged	710	E	0	0	42.52	0		0			0	39.0269
O60341	O60341_merged	711	A	0	0	42	0		0			0	38.4936
O60341	O60341_merged	712	A	0	0	38.31	0		0			0	35.247
O60341	O60341_merged	713	G	0	0	37.97	0		0			0	34.2497
O60341	O60341_merged	714	I	0	0	40.97	0		0			0	37.0355
O60341	O60341_merged	715	M	0	0	40.49	0		0			0	36.8019
O60341	O60341_merged	716	E	0	0	34.35	0		0			0	30.6228
O60341	O60341_merged	717	N	0	0	37.97	0		0			0	33.5346
O60341	O60341_merged	718	I	0	0	40.51	0		0			0	36.683
O60341	O60341_merged	719	S	0	0	40.93	0		0			0	37.2848
O60341	O60341_merged	720	D	0	0	38.74	0		0			0	35.4773
O60341	O60341_merged	721	D	0	0	43.52	0		0			0	40.0239
O60341	O60341_merged	722	V	0	0	45.59	0		0			0	42.0529
O60341	O60341_merged	723	I	0	0	41.27	0		0			0	37.8864
O60341	O60341_merged	724	V	0	0	43.7	0		0			0	40.6392
O60341	O60341_merged	725	G	0	0	47.66	0		0			0	44.4171
O60341	O60341_merged	726	R	0	0	47.92	0		0			0	44.2232
O60341	O60341_merged	727	C	0	0	45.98	0		0			0	43.1981
O60341	O60341_merged	728	L	0	0	49.75	0		0			0	46.9963
O60341	O60341_merged	729	A	0	0	52.38	0		0			0	49.5026
O60341	O60341_merged	730	I	0	0	50.21	0		0			0	47.453
O60341	O60341_merged	731	L	0	0	49.47	0		0			0	46.637
O60341	O60341_merged	732	K	0	0	54.97	0		0			0	52.3334
O60341	O60341_merged	733	G	0	0	56.87	0		0			0	54.3647
O60341	O60341_merged	734	I	0	0	54.24	0		0			0	51.3351
O60341	O60341_merged	735	F	0	0	53.74	0		0			0	50.5502
O60341	O60341_merged	736	G	0	0	59.09	0		0			0	56.3043
O60341	O60341_merged	737	S	0	0	59.5	0		0			0	56.9571
O60341	O60341_merged	738	S	0	0	59.26	0		0			0	56.4307
O60341	O60341_merged	739	A	0	0	56.42	0		0			0	53.3262
O60341	O60341_merged	740	V	0	0	53.04	0		0			0	50.2842
O60341	O60341_merged	741	P	0	0	51.96	0		0			0	49.3268
O60341	O60341_merged	742	Q	0	0	50.18	0		0			0	47.4659
O60341	O60341_merged	743	P	0	0	46.05	0		0			0	43.503
O60341	O60341_merged	744	K	0	0	44.49	0		0			0	41.8588
O60341	O60341_merged	745	E	0	0	38.75	0		0			0	36.2357
O60341	O60341_merged	746	T	0	0	39.25	0		0			0	36.5264
O60341	O60341_merged	747	V	0	0	34.97	0		0			0	32.5658
O60341	O60341_merged	748	V	0	0	35.53	0		0			0	32.6098
O60341	O60341_merged	749	S	0	0	33.49	0		0			0	31.0466
O60341	O60341_merged	750	R	0	0	31.46	0		0			0	28.097
O60341	O60341_merged	751	W	0	0	27.07	0		0			0	24.8605
O60341	O60341_merged	752	R	0	0	30.31	0		0			0	26.4244
O60341	O60341_merged	753	A	0	0	28.52	0		0			0	24.6721
O60341	O60341_merged	754	D	0	0	25.46	0		0			0	22.2756
O60341	O60341_merged	755	P	0	0	23.06	0		0			0	19.2602
O60341	O60341_merged	756	W	0	0	18.79	0		0			0	14.9392
O60341	O60341_merged	757	A	0	0	24.42	0		0			0	21.3075
O60341	O60341_merged	758	R	0	0	25.25	0		0			0	20.5372
O60341	O60341_merged	759	G	0	0	28.87	0		0			0	25.7483
O60341	O60341_merged	760	S	0	0	29.63	0		0			0	26.7994
O60341	O60341_merged	761	Y	0	0	29.8	0		0			0	26.9154
O60341	O60341_merged	762	S	0	0	29.97	0		0			0	25.8131
O60341	O60341_merged	763	Y	0	0	33.68	0		0			0	29.39
O60341	O60341_merged	764	V	0	0	35.4	0		0			0	30.2708
O60341	O60341_merged	765	A	0	0	36	0		0			0	30.9821
O60341	O60341_merged	766	A	0	0	39.28	0		0			0	34.2434
O60341	O60341_merged	767	G	0	0	36.81	0		0			0	31.5826
O60341	O60341_merged	768	S	0	0	33.36	0		0			0	28.1182
O60341	O60341_merged	769	S	0	0	33.37	0		0			0	28.0155
O60341	O60341_merged	770	G	0	0	31.32	0		0			0	25.8963
O60341	O60341_merged	771	N	0	0	29.29	0		0			0	23.8012
O60341	O60341_merged	772	D	0	0	27.7	0		0			0	22.359
O60341	O60341_merged	773	Y	0	0	26.26	0		0			0	20.9276
O60341	O60341_merged	774	D	0	0	24.64	0		0			0	19.1398
O60341	O60341_merged	775	L	0	0	23.26	0		0			0	17.8369
O60341	O60341_merged	776	M	0	0	21.63	0		0			0	16.3787
O60341	O60341_merged	777	A	0	0	20.13	0		0			0	14.6965
O60341	O60341_merged	778	Q	0	0	19.25	0		0			0	13.7692
O60341	O60341_merged	779	P	0	0	15.35	0		0			0	9.81438
O60341	O60341_merged	780	I	0	0	13.7	0		0			0	8.44415
O60341	O60341_merged	781	T	0	0	13.77	0		0			0	8.86841
O60341	O60341_merged	782	P	0	0	11.08	0		0			0	7.24404
O60341	O60341_merged	783	G	0	0	13.94	0		0			0	11.5952
O60341	O60341_merged	784	P	0	0	14.06	0		0			0	12.4253
O60341	O60341_merged	785	S	0	0	11.14	0		0			0	11.6412
O60341	O60341_merged	786	I	0	0	13.14	0		0			0	14.4226
O60341	O60341_merged	787	P	0	0	18.59	0		0			0	18.5858
O60341	O60341_merged	788	G	0	0	20.02	0		0			0	19.1245
O60341	O60341_merged	789	A	0	0	15.76	0		0			0	15.3777
O60341	O60341_merged	790	P	0	0	15	0		0			0	13.1212
O60341	O60341_merged	791	Q	0	0	11.05	0		0			0	8.03359
O60341	O60341_merged	792	P	0	0	13.63	0		0			0	10.7892
O60341	O60341_merged	793	I	0	0	8.59	0		0			0	5.10829
O60341	O60341_merged	794	P	0	0	10.07	0		0			0	4.96385
O60341	O60341_merged	795	R	0	0	4.9	0		0			0	1.96684
O60341	O60341_merged	796	L	0	0	11.72	0		0			0	6.38976
O60341	O60341_merged	797	F	0	0	10.66	0		0			0	5.30495
O60341	O60341_merged	798	F	0	0	16.97	0		0			0	11.8704
O60341	O60341_merged	799	A	0	0	18.93	0		0			0	14.298
O60341	O60341_merged	800	G	0	0	22.01	0		0			0	17.4723
O60341	O60341_merged	801	E	0	0	24.91	0		0			0	20.8618
O60341	O60341_merged	802	H	0	0	22.54	0		0			0	18.144
O60341	O60341_merged	803	T	0	0	21.93	0		0			0	17.0203
O60341	O60341_merged	804	I	0	0	26.35	0		0			0	21.5735
O60341	O60341_merged	805	R	0	0	28.67	0		0			0	23.4766
O60341	O60341_merged	806	N	0	0	30.84	0		0			0	25.8203
O60341	O60341_merged	807	Y	0	0	30.4	0		0			0	25.8068
O60341	O60341_merged	808	P	0	0	30.49	0		0			0	25.7518
O60341	O60341_merged	809	A	0	0	30.75	0		0			0	26.4136
O60341	O60341_merged	810	T	0	0	29.19	0		0			0	24.7975
O60341	O60341_merged	811	V	0	0	27.76	0		0			0	23.2342
O60341	O60341_merged	812	H	0	0	28.2	0		0			0	23.4898
O60341	O60341_merged	813	G	0	0	26.35	0		0			0	21.6527
O60341	O60341_merged	814	A	0	0	23.58	0		0			0	18.9407
O60341	O60341_merged	815	L	0	0	23.4	0		0			0	18.7227
O60341	O60341_merged	816	L	0	0	23.18	0		0			0	18.8666
O60341	O60341_merged	817	S	0	0	20.64	0		0			0	16.1485
O60341	O60341_merged	818	G	0	0	18.52	0		0			0	14.058
O60341	O60341_merged	819	L	0	0	19.37	0		0			0	15.5904
O60341	O60341_merged	820	R	0	0	18.59	0		0			0	15.073
O60341	O60341_merged	821	E	0	0	15.07	0		0			0	11.3525
O60341	O60341_merged	822	A	0	0	14.36	0		0			0	10.6339
O60341	O60341_merged	823	G	0	0	15.98	0		0			0	13.1519
O60341	O60341_merged	824	R	0	0	14.29	0		0			0	10.811
O60341	O60341_merged	825	I	0	0	9.98	0		0			0	6.31536
O60341	O60341_merged	826	A	0	0	11.22	0		0			0	9.09437
O60341	O60341_merged	827	D	0	0	13.84	0		0			0	11.1627
O60341	O60341_merged	828	Q	0	0	11.35	0		0			0	8.08405
O60341	O60341_merged	829	F	0	0	6.79	0		0			0	2.92794
O60341	O60341_merged	830	L	0	0	8.16	0		0			0	6.96207
O60341	O60341_merged	831	G	0	0	12.3	0		0			0	10.5976
O60341	O60341_merged	832	A	0	0	16.11	0		0			0	14.393
O60341	O60341_merged	833	M	0	0	14.85	0		0			0	14.6241
O60341	O60341_merged	834	Y	0	0	18.71	0		0			0	17.0032
O60341	O60341_merged	835	T	0	0	20.85	0		0			0	18.8965
O60341	O60341_merged	836	L	0	0	22.83	0		0			0	21.3969
O60869	O60869_merged	24	S			3.2
O60869	O60869_merged	25	K			2.98
O60869	O60869_merged	26	Q			4.34
O60869	O60869_merged	27	A			6.53
O60869	O60869_merged	28	I			7.07
O60869	O60869_merged	29	L			6.9
O60869	O60869_merged	30	A			10.17
O60869	O60869_merged	31	A			11.97
O60869	O60869_merged	32	Q			9.9
O60869	O60869_merged	33	R			7.23
O60869	O60869_merged	34	R			14.54
O60869	O60869_merged	35	G			17.63
O60869	O60869_merged	36	E			17.14
O60869	O60869_merged	37	D			14.52
O60869	O60869_merged	38	V			12.18
O60869	O60869_merged	39	E			10.11
O60869	O60869_merged	40	T			10.72
O60869	O60869_merged	41	S			9.19
O60869	O60869_merged	42	K			7.53
O60869	O60869_merged	43	K	1		5.27
O60869	O60869_merged	44	W	1		6.97
O60869	O60869_merged	45	A	1		7.9
O60869	O60869_merged	46	A	1		5.82
O60869	O60869_merged	47	G	1		3.53
O60869	O60869_merged	48	Q	1		3.26
O60869	O60869_merged	49	N	1		3.09
O60869	O60869_merged	50	K	1	1	3.45
O60869	O60869_merged	51	Q	1	1	2.96
O60869	O60869_merged	52	H	1	1	3.1
O60869	O60869_merged	53	S	1		6.88
O60869	O60869_merged	54	I	1		6.25
O60869	O60869_merged	55	T	1		7.67
O60869	O60869_merged	56	K	1		8.44
O60869	O60869_merged	57	N	1		6.21
O60869	O60869_merged	58	T	1		10.01
O60869	O60869_merged	59	A	1		9.34
O60869	O60869_merged	60	K			6.1
O60869	O60869_merged	61	L			12.49
O60869	O60869_merged	62	D			14.94
O60869	O60869_merged	63	R			12.69
O60869	O60869_merged	64	E			9.98
O60869	O60869_merged	65	T			14.14
O60869	O60869_merged	66	E			12.38
O60869	O60869_merged	67	E			10.06
O60869	O60869_merged	68	L			13.46
O60869	O60869_merged	69	H			12.64
O60869	O60869_merged	70	H			13.59
O60869	O60869_merged	71	D			10.61
O60869	O60869_merged	72	R			10.3
O60869	O60869_merged	73	V			12.37
O60869	O60869_merged	74	T			11.42
O60869	O60869_merged	75	L			6.74
O60869	O60869_merged	76	E			9.15
O60869	O60869_merged	77	V			10.64
O60869	O60869_merged	78	G			8.13
O60869	O60869_merged	79	K			3.41
O60869	O60869_merged	80	V			7.84
O60869	O60869_merged	81	I			7.85
O60869	O60869_merged	82	Q			3.36
O60869	O60869_merged	83	Q			3.47
O60869	O60869_merged	84	G			7.59
O60869	O60869_merged	85	R			2.88
O60869	O60869_merged	86	Q			4.15
O60869	O60869_merged	87	S			7.05
O60869	O60869_merged	88	K			9.07
O60869	O60869_merged	89	G			7.04
O60869	O60869_merged	90	L			5.01
O60869	O60869_merged	91	T			3.98
O60869	O60869_merged	92	Q			3.37
O60869	O60869_merged	93	K			4.75
O60869	O60869_merged	94	D			6.89
O60869	O60869_merged	95	L			7.74
O60869	O60869_merged	96	A			4.55
O60869	O60869_merged	97	T			3.94
O60869	O60869_merged	98	K			5.89
O60869	O60869_merged	99	I			5.78
O60869	O60869_merged	100	N			2.92
O60869	O60869_merged	101	E			3.67
O60869	O60869_merged	102	K			3.15
O60869	O60869_merged	103	P			3.71
O60869	O60869_merged	104	Q			3.25
O60869	O60869_merged	105	V			6.41
O60869	O60869_merged	106	I			7.04
O60869	O60869_merged	107	A			3.85
O60869	O60869_merged	108	D			6.23
O60869	O60869_merged	109	Y			8.41
O60869	O60869_merged	110	E			5.18
O60869	O60869_merged	111	S			4.37
O60869	O60869_merged	112	G			9.06
O60869	O60869_merged	113	R			4.13
O60869	O60869_merged	114	A			10.89
O60869	O60869_merged	115	I			12.79
O60869	O60869_merged	116	P			10.69
O60869	O60869_merged	117	N			7.85
O60869	O60869_merged	118	N			4.48
O60869	O60869_merged	119	Q			5.67
O60869	O60869_merged	120	V			8.18
O60869	O60869_merged	121	L			8.39
O60869	O60869_merged	122	G			7.03
O60869	O60869_merged	123	K			5.4
O60869	O60869_merged	124	I			10.95
O60869	O60869_merged	125	E			6.75
O60869	O60869_merged	126	R			5.42
O60869	O60869_merged	127	A			11.92
O60869	O60869_merged	128	I			11.14
O60869	O60869_merged	129	G			11.89
O60869	O60869_merged	130	L			9.99
O60869	O60869_merged	131	K			7.51
O60869	O60869_merged	132	L			9.32
O60869	O60869_merged	133	R			4.25
O70348	O70348_merged	27	P	0	0	23.3	0		0			0	18.4212
O70348	O70348_merged	28	S	0	0	20.75	0		0			0	15.7135
O70348	O70348_merged	29	L	0	0	16.87	0		0			0	11.8483
O70348	O70348_merged	30	R	0	0	15.95	0		0			0	10.9362
O70348	O70348_merged	31	T	0	0	11.91	0		0			0	6.81208
O70348	O70348_merged	32	Q	0	0	13.68	0		0			0	9.1687
O70348	O70348_merged	33	P	0	0	11.6	0		0			0	7.37236
O70348	O70348_merged	34	S	0	0	15.38	0		0			0	10.9038
O70348	O70348_merged	35	L	0	0	17.7	0		0			0	13.1341
O70348	O70348_merged	36	Y	0	0	16.32	0		0			0	11.0903
O70348	O70348_merged	37	S	0	0	17.43	0		0			0	13.9187
O70348	O70348_merged	38	G	0	0	21.24	0		0			0	16.4641
O70348	O70348_merged	39	P	0	0	23.11	0		0			0	17.9018
O70348	O70348_merged	40	F	0	0	17.53	0		0			0	11.9285
O70348	O70348_merged	41	P	0	0	19.53	0		0			0	14.7632
O70348	O70348_merged	42	F	0	0	19.33	0		0			0	15.3297
O70348	O70348_merged	43	Y	0	0	12.03	0		0			0	8.17465
O70348	O70348_merged	44	R	0	0	16.55	0		0			0	12.0159
O70348	O70348_merged	45	R	0	0	17.24	0		0			0	12.6567
O70348	O70348_merged	46	P	0	0	13.7	0		0			0	9.10567
O70348	O70348_merged	47	S	0	0	15.59	0		0			0	12.6619
O70348	O70348_merged	48	E	0	0	13.91	0		0			0	12.4187
O70348	O70348_merged	49	L	0	0	16.39	0		0			0	14.9032
O70348	O70348_merged	50	G	0	0	14.27	0		0			0	14.4988
O70348	O70348_merged	51	C	0	0	12.41	0		0			0	15.5392
O70348	O70348_merged	52	F	0	0	6.38	0		0			0	14.4942
O70348	O70348_merged	53	S	0	0	9.62	0		0			0	14.1152
O70348	O70348_merged	54	L	0	0	4.95	0		0			0	11.5155
O70348	O70348_merged	55	D	0	0	10.68	0		0			0	12.0138
O70348	O70348_merged	56	A	0	0	12.89	0		0			0	12.5678
O70348	O70348_merged	57	Q	0	0	11.4	0		0			0	14.0955
O70348	O70348_merged	58	R	0	0	3.87	0		0			0	8.51158
O70348	O70348_merged	59	Q	0	0	10.16	0		0			0	15.2518
O70348	O70348_merged	60	Y	0	0	8.5	0		0			0	17.1229
O70348	O70348_merged	61	H	0	0	11.31	0		0			0	17.7665
O70348	O70348_merged	62	G	0	0	13.41	0		0			0	20.1626
O70348	O70348_merged	63	D	0	0	13.73	0		0			0	17.4938
O70348	O70348_merged	64	A	0	0	15.46	0		0			0	16.7456
O70348	O70348_merged	65	R	0	0	14.93	0		0			0	15.1018
O70348	O70348_merged	66	A	0	0	11.08	0		0			0	11.5356
O70348	O70348_merged	67	L	0	0	11.99	0		0			0	12.8244
O70348	O70348_merged	68	R	0	0	7.47	0		0			0	5.44057
O70348	O70348_merged	69	Y	0	0	13.48	0		0			0	11.9954
O70348	O70348_merged	70	Y	0	0	12.3	0		0			0	8.80045
O70348	O70348_merged	71	S	0	0	14.57	0		0			0	12.2931
O70348	O70348_merged	72	P	0	0	15.79	0		0			0	11.9659
O70348	O70348_merged	73	P	0	0	15.57	0		0			0	11.6626
O70348	O70348_merged	74	P	0	0	20.24	0		0			0	16.4282
O70348	O70348_merged	75	I	0	0	22.25	0		0			0	17.7697
O70348	O70348_merged	76	N	0	0	24.68	0		0			0	20.493
O70348	O70348_merged	77	G	0	0	23.04	0		0			0	17.7557
O70348	O70348_merged	78	P	0	0	20.03	0		0			0	14.7582
O70348	O70348_merged	79	G	0	0	17.91	0		0			0	11.9108
O70348	O70348_merged	80	P	0	0	14.36	0		0			0	9.03669
O70348	O70348_merged	81	D	0	0	14.95	0		0			0	9.00784
O70348	O70348_merged	82	F	0	0	11.47	0		0			0	6.54753
O70348	O70348_merged	83	D	0	0	12.51	0		0			0	8.29577
O70348	O70348_merged	84	L	0	0	7.1	0		0			0	4.12454
O70348	O70348_merged	85	R	0	0	11.29	0		0			0	7.81425
O70348	O70348_merged	86	D	0	0	12.47	0		0			0	8.54103
O70348	O70348_merged	87	G	0	0	13.47	0		0			0	10.3529
O70348	O70348_merged	88	Y	0	0	10.17	0		0			0	6.76002
O70348	O70348_merged	89	P	0	0	13.63	0		0			0	10.4282
O70348	O70348_merged	90	D	0	0	15.55	0		0			0	12.4346
O70348	O70348_merged	91	R	0	0	12.97	0		0			0	8.81262
O70348	O70348_merged	92	Y	0	0	6.87	0		0			0	4.54045
O70348	O70348_merged	93	Q	0	0	9.83	0		0			0	7.99554
O70348	O70348_merged	94	P	0	0	9.02	0		0			0	7.22501
O70348	O70348_merged	95	R	0	0	3.86	0		0			0	6.49647
O70348	O70348_merged	96	D	0	0	9.4	0		0			0	9.76952
O70348	O70348_merged	97	E	0	0	5.09	0		0			0	4.83516
O70348	O70348_merged	98	E	0	0	10.04	0		0			0	11.1368
O70348	O70348_merged	99	V	0	0	7.55	0		0			0	12.1669
O70348	O70348_merged	100	Q	0	0	6.68	0		0			0	12.4814
O70348	O70348_merged	101	E	0	0	3.19	0		0			0	10.8242
O70348	O70348_merged	102	R	0	0	3.03	0		0			0	14.5565
O70348	O70348_merged	103	L	0	0	5.27	0		0			0	15.3956
O70348	O70348_merged	104	D	0	0	5.74	0		0			0	17.328
O70348	O70348_merged	105	H	0	0	3.26	0		0			0	13.5489
O70348	O70348_merged	106	L	0	0	6.14	0		0			0	14.23
O70348	O70348_merged	107	L	0	0	8.51	0		0			0	18.6771
O70348	O70348_merged	108	R	0	0	9.83	0		0			0	20.8825
O70348	O70348_merged	109	W	0	0	10.66	0		0			0	17.9042
O70348	O70348_merged	110	V	0	0	12.35	0		0			0	18.5634
O70348	O70348_merged	111	L	0	0	14.17	0		0			0	22.5901
O70348	O70348_merged	112	E	0	0	14.45	0		0			0	23.9341
O70348	O70348_merged	113	H	0	0	15.41	0		0			0	21.3876
O70348	O70348_merged	114	R	0	0	18.45	0		0			0	24.2726
O70348	O70348_merged	115	N	0	0	21.19	0		0			0	26.226
O70348	O70348_merged	116	Q	0	0	21.07	0		0			0	23.1191
O70348	O70348_merged	117	L	0	0	17.98	0		0			0	19.9623
O70348	O70348_merged	118	E	0	0	21.62	0		0			0	18.557
O70348	O70348_merged	119	G	0	0	24.12	0		0			0	22.5102
O70348	O70348_merged	120	G	0	0	25.52	0		0			0	24.8853
O70348	O70348_merged	121	P	0	0	26.75	0		0			0	27.4618
O70348	O70348_merged	122	G	0	0	23.95	0		0			0	24.9983
O70348	O70348_merged	123	W	0	0	17.56	0		0			0	17.1996
O70348	O70348_merged	124	L	0	0	16.97	0		0			0	20.1035
O70348	O70348_merged	125	A	0	0	21.07	0		0			0	23.6311
O70348	O70348_merged	126	G	0	0	19.85	0		0			0	20.7055
O70348	O70348_merged	127	A	0	0	16.6	0		0			0	18.4169
O70348	O70348_merged	128	T	0	0	13.05	0		0			0	14.9417
O70348	O70348_merged	129	V	0	0	10.14	0		0			0	14.7851
O70348	O70348_merged	130	T	0	0	6.88	0		0			0	11.5569
O70348	O70348_merged	131	W	0	0	3.2	0		0			0	9.03169
O70348	O70348_merged	132	R	0	0	2.64	0		0			0	3.0868
O70348	O70348_merged	133	G	0	0	3.49	0		0			0	6.37308
O70348	O70348_merged	134	H	0	0	3.45	0		0			0	8.76512
O70348	O70348_merged	135	L	0	0	6.62	0		0			0	7.24909
O70348	O70348_merged	136	T	0	0	4.88	0		0			0	3.57504
O70348	O70348_merged	137	K	0	0	6.19	0		0			0	6.1813
O70348	O70348_merged	138	L	0	0	9.75	0		0			0	7.68202
O70348	O70348_merged	139	L	0	0	10.7	0		0			0	5.66961
O70348	O70348_merged	140	T	0	0	7.41	0		0			0	3.03147
O70348	O70348_merged	141	T	0	0	8.3	0		0			0	3.21739
O70348	O70348_merged	142	P	0	0	8.78	0		0			0	3.67556
O70348	O70348_merged	143	Y	0	0	4.63	0		0			0	1.33193
O70348	O70348_merged	144	E	0	0	3.25	1		0			1	0
O70348	O70348_merged	145	R	0	0	2.97	1		0			1	0
O70348	O70348_merged	146	Q	0	0	3.21	1		0			1	0
O70348	O70348_merged	147	E	0	0	3.98	0		0			0	1.33406
O70348	O70348_merged	148	G	0	0	8.47	0		0			0	4.01769
O70348	O70348_merged	149	W	0	0	10.82	0		0			0	6.2522
O70348	O70348_merged	150	Q	0	0	10	0		0			0	10.7079
O70348	O70348_merged	151	L	0	0	8.46	0		0			0	12.4858
O70348	O70348_merged	152	A	0	0	10.69	0		0			0	16.5251
O70348	O70348_merged	153	A	0	0	12.87	0		0			0	19.3866
O70348	O70348_merged	154	S	0	0	14.09	0		0			0	22.37
O70348	O70348_merged	155	R	0	0	16.96	0		0			0	24.3465
O70348	O70348_merged	156	F	0	0	17.56	0		0			0	25.1913
O70348	O70348_merged	157	Q	0	0	20.55	0		0			0	26.2486
O70348	O70348_merged	158	G	0	0	19.89	0		0			0	24.0081
O70348	O70348_merged	159	T	0	0	15.86	0		0			0	20.5376
O70348	O70348_merged	160	L	0	0	13.78	0		0			0	18.4159
O70348	O70348_merged	161	Y	0	0	11.36	0		0			0	18.4963
O70348	O70348_merged	162	L	0	0	7.57	0		0			0	15.2771
O70348	O70348_merged	163	S	0	0	5.99	0		0			0	16.0499
O70348	O70348_merged	164	E	0	0	5.1	0		0			0	10.4653
O70348	O70348_merged	165	V	0	0	8.06	0		0			0	12.8831
O70348	O70348_merged	166	E	0	0	8.34	0		0			0	10.4729
O70348	O70348_merged	167	T	0	0	11.99	0		0			0	8.70236
O70348	O70348_merged	168	P	0	0	14.82	0		0			0	11.3037
O70348	O70348_merged	169	A	0	0	11.44	0		0			0	7.90071
O70348	O70348_merged	170	A	0	0	10.32	0		0			0	8.94468
O70348	O70348_merged	171	R	0	0	11.6	0		0			0	11.287
O70348	O70348_merged	172	A	0	0	11.64	0		0			0	11.629
O70348	O70348_merged	173	Q	0	0	6.63	0		0			0	6.36213
O70348	O70348_merged	174	R	0	0	7.75	0		0			0	7.5188
O70348	O70348_merged	175	L	0	0	11.72	0		0			0	9.56472
O70348	O70348_merged	176	A	0	0	9.69	0		0			0	9.50635
O70348	O70348_merged	177	R	0	0	6.37	0		0			0	3.44737
O70348	O70348_merged	178	P	0	0	7.1	0		0			0	7.09546
O70348	O70348_merged	179	P	0	0	9.27	0		0			0	7.02045
O70348	O70348_merged	180	L	0	0	6.31	0		0			0	5.09191
O70348	O70348_merged	181	L	0	0	3.62	0		0			0	2.99061
O70348	O70348_merged	182	R	0	0	6.98	0		0			0	3.35503
O70348	O70348_merged	183	E	0	0	6.65	0		0			0	3.24104
O70348	O70348_merged	184	L	0	0	3.34	0		0			0	1.3352
O70348	O70348_merged	185	M	0	0	2.59	1		0			1	0
O70348	O70348_merged	186	Y	0	0	4.63	0		0			0	1.33105
O70348	O70348_merged	187	M	0	0	4.87	0		0			0	1.32873
O70348	O70348_merged	188	G	0	0	3.21	1		0			1	0
O70348	O70348_merged	189	Y	0	0	2.5	1		0			1	0
O70348	O70348_merged	190	K	0	0	6.42	0		0			0	1.34419
O70348	O70348_merged	191	F	0	0	5.85	0		0			0	3.23466
O70348	O70348_merged	192	E	0	0	3.46	0		0			0	3.2418
O70348	O70348_merged	193	Q	0	0	9.5	0		0			0	3.53673
O70348	O70348_merged	194	Y	0	0	11.46	0		0			0	5.84765
O70348	O70348_merged	195	M	0	0	10.4	0		0			0	7.45463
O70348	O70348_merged	196	C	0	0	9.77	0		0			0	7.73564
O70348	O70348_merged	197	A	0	0	14.47	0		0			0	10.7343
O70348	O70348_merged	198	D	0	0	15.43	0		0			0	11.2497
O70348	O70348_merged	199	K	0	0	18.26	0		0			0	15.1695
O70348	O70348_merged	200	P	0	0	19.45	0		0			0	17.5363
O70348	O70348_merged	201	G	0	0	20	0		0			0	18.1065
O70348	O70348_merged	202	G	0	0	19.51	0		0			0	15.5355
O70348	O70348_merged	203	S	0	0	18.8	0		0			0	13.3214
O70348	O70348_merged	204	P	0	0	16	0		0			0	10.2849
O70348	O70348_merged	205	D	0	0	16.05	0		0			0	9.27456
O70348	O70348_merged	206	P	0	0	15.47	0		0			0	9.0604
O70348	O70348_merged	207	S	0	0	17.35	0		0			0	10.85
O70348	O70348_merged	208	G	0	0	14.92	0		0			0	9.37097
O70348	O70348_merged	209	E	0	0	13.16	0		0			0	7.69029
O70348	O70348_merged	210	V	0	0	8.48	0		0			0	3.61165
O70348	O70348_merged	211	N	0	0	8.57	0		0			0	6.55032
O70348	O70348_merged	212	T	0	0	5.45	0		0			0	3.54191
O70348	O70348_merged	213	N	0	0	7.65	0		0			0	7.40069
O70348	O70348_merged	214	V	0	0	7.15	0		0			0	6.79209
O70348	O70348_merged	215	A	0	0	6.82	0		0			0	8.32335
O70348	O70348_merged	216	Y	0	0	7.64	0		0			0	10.1297
O70348	O70348_merged	217	C	0	0	6	0		0			0	11.5272
O70348	O70348_merged	218	S	0	0	9.77	0		0			0	10.2272
O70348	O70348_merged	219	V	0	0	11.23	0		0			0	12.0642
O70348	O70348_merged	220	L	0	0	10.11	0		0			0	8.38445
O70348	O70348_merged	221	R	0	0	14.6	0		0			0	12.3657
O70348	O70348_merged	222	S	0	0	14.52	0		0			0	11.1124
O70348	O70348_merged	223	R	0	0	16.72	0		0			0	13.5305
O70348	O70348_merged	224	L	0	0	15.62	0		0			0	12.5655
O70348	O70348_merged	225	G	0	0	19.82	0		0			0	16.4416
O70348	O70348_merged	226	N	0	0	21.37	0		0			0	19.3899
O70348	O70348_merged	227	H	0	0	17.49	0		0			0	15.7144
O70348	O70348_merged	228	P	0	0	16.27	0		0			0	15.9062
O70348	O70348_merged	229	L	0	0	13.67	0		0			0	11.4807
O70348	O70348_merged	230	L	0	0	11.01	0		0			0	12.7105
O70348	O70348_merged	231	F	0	0	8.54	0		0			0	6.77056
O70348	O70348_merged	232	S	0	0	5.99	0		0			0	8.67283
O70348	O70348_merged	233	G	0	0	5.57	0		0			0	7.55944
O70348	O70348_merged	234	E	0	0	3.11	0		0			0	6.26457
O70348	O70348_merged	235	V	0	0	6.27	0		0			0	8.51315
O70348	O70348_merged	236	D	0	0	3.24	0		0			0	5.22065
O70348	O70348_merged	237	C	0	0	8.17	0		0			0	8.81047
O70348	O70348_merged	238	L	0	0	11.77	0		0			0	12.4036
O70348	O70348_merged	239	N	0	0	14.17	0		0			0	13.1441
O70348	O70348_merged	240	P	0	0	16.87	0		0			0	15.5783
O70348	O70348_merged	241	Q	0	0	19.31	0		0			0	17.0569
O70348	O70348_merged	242	A	0	0	18.13	0		0			0	16.245
O70348	O70348_merged	243	P	0	0	20.75	0		0			0	18.8228
O70348	O70348_merged	244	C	0	0	19.21	0		0			0	17.3963
O70348	O70348_merged	245	T	0	0	19.66	0		0			0	17.6302
O70348	O70348_merged	246	Q	0	0	18.42	0		0			0	14.9085
O70348	O70348_merged	247	P	0	0	16.31	0		0			0	13.2414
O70348	O70348_merged	248	P	0	0	13.28	0		0			0	9.63351
O70348	O70348_merged	249	S	0	0	15.93	0		0			0	12.0216
O70348	O70348_merged	250	C	0	0	14.02	0		0			0	13.0934
O70348	O70348_merged	251	Y	0	0	11.09	0		0			0	9.89345
O70348	O70348_merged	252	V	0	0	7.57	0		0			0	7.43956
O70348	O70348_merged	253	E	0	0	3.1	0		0			0	3.25385
O70348	O70348_merged	254	L	0	0	3.51	0		0			0	1.33617
O70348	O70348_merged	255	K	0	0	2.76	0		1			1	0
O70348	O70348_merged	256	T	0	0	2.52	1		0			1	0
O70348	O70348_merged	257	S	0	0	4	0		0			0	1.32868
O70348	O70348_merged	258	K	0	0	2.82	0		1			1	0
O70348	O70348_merged	259	E	0	0	7.34	0		0			0	1.32959
O70348	O70348_merged	260	M	0	0	8.61	0		0			0	3.5748
O70348	O70348_merged	261	H	0	0	11.89	0		0			0	6.84178
O70348	O70348_merged	262	S	0	0	11.47	0		0			0	9.29468
O70348	O70348_merged	263	P	0	0	11.9	0		0			0	10.7622
O70348	O70348_merged	264	G	0	0	8.41	0		0			0	7.89361
O70348	O70348_merged	265	Q	0	0	7.89	0		0			0	6.44589
O70348	O70348_merged	266	W	0	0	9.8	0		0			0	7.01501
O70348	O70348_merged	267	R	0	0	8.7	0		0			0	5.13557
O70348	O70348_merged	268	S	0	0	4.14	0		0			0	3.07139
O70348	O70348_merged	269	F	0	0	6.68	0		0			0	3.1294
O70348	O70348_merged	270	Y	0	0	8.83	0		0			0	3.44087
O70348	O70348_merged	271	R	0	0	7.16	0		0			0	1.33104
O70348	O70348_merged	272	H	0	0	3.31	1		0			1	0
O70348	O70348_merged	273	K	0	0	2.98	0		1			1	0
O70348	O70348_merged	274	L	0	0	7.99	0		0			0	1.33591
O70348	O70348_merged	275	L	0	0	7.05	0		0			0	1.3416
O70348	O70348_merged	276	K	0	0	2.75	1		0			1	0
O70348	O70348_merged	277	W	0	0	5.26	0		0			0	1.33235
O70348	O70348_merged	278	W	0	0	10.07	0		0			0	3.25089
O70348	O70348_merged	279	A	0	0	7.91	0		0			0	1.33485
O70348	O70348_merged	280	Q	0	0	2.86	1		0			1	0
O70348	O70348_merged	281	S	0	0	7.49	0		0			0	1.32355
O70348	O70348_merged	282	F	0	0	9.77	0		0			0	3.50063
O70348	O70348_merged	283	L	0	0	7.64	0		0			0	4.17808
O70348	O70348_merged	284	P	0	0	7.83	0		0			0	3.00331
O70348	O70348_merged	285	G	0	0	11.22	0		0			0	6.07459
O70348	O70348_merged	286	V	0	0	9.73	0		0			0	5.88474
O70348	O70348_merged	287	P	0	0	13.26	0		0			0	8.66069
O70348	O70348_merged	288	H	0	0	10.16	0		0			0	7.78982
O70348	O70348_merged	289	V	0	0	7.63	0		0			0	3.68847
O70348	O70348_merged	290	V	0	0	7.73	0		0			0	3.07394
O70348	O70348_merged	291	A	0	0	7.77	0		0			0	3.2465
O70348	O70348_merged	292	G	0	0	6.5	0		0			0	2.84894
O70348	O70348_merged	293	F	0	0	8.37	0		0			0	1.32588
O70348	O70348_merged	294	R	0	0	2.29	0		1			1	0
O70348	O70348_merged	295	N	0	0	9.11	0		0			0	1.33104
O70348	O70348_merged	296	P	0	0	10.28	0		0			0	4.25399
O70348	O70348_merged	297	E	0	0	11.8	0		0			0	5.98308
O70348	O70348_merged	298	G	0	0	10.44	0		0			0	4.74998
O70348	O70348_merged	299	F	0	0	10.93	0		0			0	3.05644
O70348	O70348_merged	300	V	0	0	8.64	0		0			0	4.13829
O70348	O70348_merged	301	C	0	0	12.77	0		0			0	5.01383
O70348	O70348_merged	302	S	0	0	11.14	0		0			0	5.68955
O70348	O70348_merged	303	L	0	0	10.84	0		0			0	6.65654
O70348	O70348_merged	304	K	0	0	11.41	0		0			0	6.87619
O70348	O70348_merged	305	T	0	0	13.63	0		0			0	9.08524
O70348	O70348_merged	306	F	0	0	11.45	0		0			0	7.37831
O70348	O70348_merged	307	P	0	0	14.7	0		0			0	10.771
O70348	O70348_merged	308	T	0	0	12.18	0		0			0	6.70283
O70348	O70348_merged	309	M	0	0	16.23	0		0			0	10.4631
O70348	O70348_merged	310	E	0	0	17.61	0		0			0	11.7218
O70348	O70348_merged	311	M	0	0	10.98	0		0			0	6.56459
O70348	O70348_merged	312	F	0	0	15.77	0		0			0	9.8335
O70348	O70348_merged	313	E	0	0	17.69	0		0			0	12.0084
O70348	O70348_merged	314	N	0	0	14.83	0		0			0	9.268
O70348	O70348_merged	315	V	0	0	12.32	0		0			0	6.56986
O70348	O70348_merged	316	R	0	0	16.53	0		0			0	11.3153
O70348	O70348_merged	317	N	0	0	16.39	0		0			0	13.0626
O70348	O70348_merged	318	D	0	0	11.24	0		0			0	7.97665
O70348	O70348_merged	319	R	0	0	11.6	0		0			0	9.99657
O70348	O70348_merged	320	E	0	0	7.32	0		0			0	5.97801
O70348	O70348_merged	321	G	0	0	10.4	0		0			0	7.40515
O70348	O70348_merged	322	W	0	0	9.93	0		0			0	5.07717
O70348	O70348_merged	323	N	0	0	13.51	0		0			0	9.99001
O70348	O70348_merged	324	P	0	0	15.24	0		0			0	10.172
O70348	O70348_merged	325	S	0	0	17.31	0		0			0	12.4934
O70348	O70348_merged	326	V	0	0	13.87	0		0			0	8.88765
O70348	O70348_merged	327	C	0	0	11.99	0		0			0	7.85224
O70348	O70348_merged	328	M	0	0	13.88	0		0			0	8.99187
O70348	O70348_merged	329	N	0	0	18.32	0		0			0	13.3723
O70348	O70348_merged	330	F	0	0	13.89	0		0			0	9.04964
O70348	O70348_merged	331	C	0	0	13.19	0		0			0	10.9984
O70348	O70348_merged	332	A	0	0	17.26	0		0			0	14.2577
O70348	O70348_merged	333	A	0	0	19.17	0		0			0	15.0764
O70348	O70348_merged	334	F	0	0	13.55	0		0			0	13.1668
O70348	O70348_merged	335	L	0	0	13.91	0		0			0	14.4547
O70348	O70348_merged	336	S	0	0	19.07	0		0			0	18.7334
O70348	O70348_merged	337	F	0	0	19.58	0		0			0	16.445
O70348	O70348_merged	338	A	0	0	16.58	0		0			0	18.1432
O70348	O70348_merged	339	Q	0	0	18.31	0		0			0	20.5147
O70348	O70348_merged	340	S	0	0	21.97	0		0			0	22.4002
O70348	O70348_merged	341	T	0	0	21.49	0		0			0	20.732
O70348	O70348_merged	342	V	0	0	18.27	0		0			0	21.9977
O70348	O70348_merged	343	V	0	0	22.77	0		0			0	26.4337
O70348	O70348_merged	344	Q	0	0	21.26	0		0			0	28.2764
O70348	O70348_merged	345	D	0	0	21.89	0		0			0	28.3157
O70348	O70348_merged	346	D	0	0	18.73	0		0			0	28.1895
O70348	O70348_merged	347	P	0	0	16.3	0		0			0	27.2655
O70348	O70348_merged	348	R	0	0	18.47	0		0			0	27.9885
O70348	O70348_merged	349	L	0	0	16.89	0		0			0	25.4296
O70348	O70348_merged	350	V	0	0	14.6	0		0			0	21.3069
O70348	O70348_merged	351	H	0	0	15.07	0		0			0	19.1979
O70348	O70348_merged	352	L	0	0	13.41	0		0			0	16.7197
O70348	O70348_merged	353	F	0	0	14.29	0		0			0	13.2152
O70348	O70348_merged	354	S	0	0	15.68	0		0			0	11.5663
O70348	O70348_merged	355	W	0	0	7.78	0		0			0	3.44379
O70348	O70348_merged	356	E	0	0	10.2	0		0			0	5.17628
O70348	O70348_merged	357	P	0	0	6.66	0		0			0	3.63679
O70348	O70348_merged	358	G	0	0	9.81	0		0			0	5.72901
O70348	O70348_merged	359	G	0	0	12.39	0		0			0	7.96407
O70348	O70348_merged	360	P	0	0	15.15	0		0			0	10.3564
O70348	O70348_merged	361	V	0	0	15.36	0		0			0	10.759
O70348	O70348_merged	362	T	0	0	18.12	0		0			0	13.7027
O70348	O70348_merged	363	V	0	0	19.88	0		0			0	17.2231
O70348	O70348_merged	364	S	0	0	19.04	0		0			0	18.9533
O70348	O70348_merged	365	V	0	0	20.65	0		0			0	22.5364
O70348	O70348_merged	366	H	0	0	18.22	0		0			0	20.4108
O70348	O70348_merged	367	R	0	0	19.68	0		0			0	26.46
O70348	O70348_merged	368	D	0	0	17.1	0		0			0	25.9839
O70348	O70348_merged	369	A	0	0	17.45	0		0			0	25.6148
O70348	O70348_merged	370	P	0	0	13.26	0		0			0	22.39
O70348	O70348_merged	371	Y	0	0	12.24	0		0			0	17.9243
O70348	O70348_merged	372	A	0	0	12.82	0		0			0	23.5296
O70348	O70348_merged	373	F	0	0	9.6	0		0			0	20.4377
O70348	O70348_merged	374	L	0	0	12.24	0		0			0	22.4182
O70348	O70348_merged	375	P	0	0	11.83	0		0			0	23.282
O70348	O70348_merged	376	S	0	0	15.81	0		0			0	27.03
O70348	O70348_merged	377	W	0	0	10.47	0		0			0	21.9825
O70348	O70348_merged	378	Y	0	0	13.56	0		0			0	22.1996
O70348	O70348_merged	379	V	0	0	16.71	0		0			0	27.9135
O70348	O70348_merged	380	E	0	0	19.38	0		0			0	30.7154
O70348	O70348_merged	381	T	0	0	18.72	0		0			0	29.7565
O70348	O70348_merged	382	M	0	0	17.76	0		0			0	25.146
O70348	O70348_merged	383	T	0	0	21.82	0		0			0	31.109
O70348	O70348_merged	384	Q	0	0	24.04	0		0			0	33.1392
O75394	O75394_merged	14	K	0	0	2.39	0		0			0	12.2456
O75394	O75394_merged	15	N	0	0	2.67	0		0			0	8.73027
O75394	O75394_merged	16	I	0	0	6.69	0		0			0	5.03506
O75394	O75394_merged	17	L	0	0	4.13	0		0			0	2.60564
O75394	O75394_merged	18	V	0	0	7.12	0		0			0	3.94952
O75394	O75394_merged	19	R	0	0	2.44	0		0			0	3.67209
O75394	O75394_merged	20	M	0	0	6.15	0		0			0	6.28814
O75394	O75394_merged	21	V	0	0	5.45	0		0			0	8.85048
O75394	O75394_merged	22	S	0	0	7.19	0		0			0	11.8602
O75394	O75394_merged	23	E	0	0	10.41	0		0			0	10.7569
O75394	O75394_merged	24	A	0	0	10.09	0		0			0	15.6354
O75394	O75394_merged	25	G	0	0	7.71	0		0			0	16.5598
O75394	O75394_merged	26	T	0	0	5.98	0		0			0	15.2281
O75394	O75394_merged	27	G	0	0	2.6	0		0			0	11.9538
O75394	O75394_merged	28	F	0	0	4.05	0		0			0	10.6815
O75394	O75394_merged	29	C	0	0	2.95	0		0			0	7.21413
O75394	O75394_merged	30	F	0	0	3.26	0		0			0	6.48556
O75394	O75394_merged	31	N	0	0	2.6	0		0			0	3.36402
O75394	O75394_merged	32	T	0	0	3.47	0		0			0	6.47715
O75394	O75394_merged	33	K	0	0	3.25	0		0			0	8.93967
O75394	O75394_merged	34	R	0	0	5.67	0		0			0	3.43703
O75394	O75394_merged	35	N	0	0	3.27	0		0			0	7.47549
O75394	O75394_merged	36	R	0	0	4	0		0			0	8.04077
O75394	O75394_merged	37	L	0	0	3.71	0		0			0	7.05767
O75394	O75394_merged	38	R	0	0	6.04	0		0			0	4.17223
O75394	O75394_merged	39	E	0	0	7.46	0		0			0	1.32796
O75394	O75394_merged	40	K	0	0	3.93	0		1			1	0
O75394	O75394_merged	41	L	0	0	3.61	0		0			0	1.32879
O75394	O75394_merged	42	T	0	0	6.37	0		0			0	3.57324
O75394	O75394_merged	43	L	0	0	3.22	0		0			0	7.02278
O75394	O75394_merged	44	L	0	0	3.19	0		0			0	10.4728
O75394	O75394_merged	45	H	0	0	2.33	0		0			0	12.6645
O75394	O75394_merged	46	Y	0	0	2.95	0		0			0	15.7439
O75394	O75394_merged	47	D	0	0	6.3	0		0			0	15.2839
O75394	O75394_merged	48	P	0	0	4.8	0		0			0	16.4253
O75394	O75394_merged	49	V	0	0	8.06	0		0			0	17.6624
O75394	O75394_merged	50	V	0	0	6.23	0		0			0	20.3115
O75394	O75394_merged	51	K	0	0	2.73	0		0			0	21.4643
O75394	O75394_merged	52	Q	0	0	4.56	0		0			0	18.7097
O75394	O75394_merged	53	R	0	0	2.62	0		0			0	16.515
O75394	O75394_merged	54	V	0	0	6.87	0		0			0	12.9446
O75394	O75394_merged	55	L	0	0	8.62	0		0			0	10.1557
O75394	O75394_merged	56	F	0	0	6.1	0		0			0	7.35659
O75394	O75394_merged	57	V	0	0	9.73	0		0			0	6.31342
O75394	O75394_merged	58	E	0	0	6.41	0		0			0	3.26097
O75394	O75394_merged	59	K	0	0	4.64	0		0			0	6.87953
O75394	O75394_merged	60	K	0	0	4.57	0		0			0	3.50248
O75394	O75394_merged	61	K	0	0	4.89	0		0			0	1.32172
O75394	O75394_merged	62	I	0	0	3.15	1		0			1	0
O75394	O75394_merged	63	R	0	0	2.65	0		0			0	1.32592
O75394	O75394_merged	64	S	0	0	6.01	0		0			0	4.49477
O75394	O75394_merged	65	L	0	0	2.98	0		0			0	6.92679
O75817	O75817_merged	9	G			10.01	0	0	0		0	0	8.78049
O75817	O75817_merged	10	A			6.06	0	0	0		0	0	5.29685
O75817	O75817_merged	11	V			7.6	0	0	0		0	0	7.63809
O75817	O75817_merged	12	E			10.15	0	0	0		0	0	10.8658
O75817	O75817_merged	13	A			11.28	0	0	0		0	0	12.1748
O75817	O75817_merged	14	E			6.18	0	0	0		0	0	7.83916
O75817	O75817_merged	15	L			10.03	0	0	0		0	0	7.55251
O75817	O75817_merged	16	D			4.78	0	0	0		0	0	4.55139
O75817	O75817_merged	17	P			7.7	0	0	0		0	0	4.20036
O75817	O75817_merged	18	V			3.38	0	0	0		0	0	3.34675
O75817	O75817_merged	19	E			4.28	0	0	0		0	0	4.74485
O75817	O75817_merged	20	Y			3.5	0	0	0		0	0	5.58542
O75817	O75817_merged	21	T			3.03	0	0	0		0	0	3.74407
O75817	O75817_merged	22	L			2.48	0	0	0		0	0	4.16052
O75817	O75817_merged	23	R			2.77	0	0	0		0	0	1.34497
O75817	O75817_merged	24	K			3.12	1	0	1		0	2	0
O75817	O75817_merged	25	R			3.84	1	0	0		0	1	0
O75817	O75817_merged	26	L			4.46	0	0	0		0	0	1.33512
O75817	O75817_merged	27	P			3.33	0	1	0		0	1	0
O75817	O75817_merged	28	S			6.27	0	0	0		0	0	1.33316
O75817	O75817_merged	29	R			6.22	0	0	0		0	0	3.34368
O75817	O75817_merged	30	L			3.34	0	0	0		0	0	3.95547
O75817	O75817_merged	31	P	1		5.69	0	0	0		0	0	3.22907
O75817	O75817_merged	32	R	1		3.28	0	0	0		0	0	2.93923
O75817	O75817_merged	33	R	1		5.7	0	0	0		0	0	4.5358
O75817	O75817_merged	34	P	1		7.24	0	0	0		0	0	5.20224
O75817	O75817_merged	35	N	1		7.83	0	0	0		0	0	3.55605
O75817	O75817_merged	36	D	1		8.28	0	0	0		0	0	3.6667
O75817	O75817_merged	37	I	1		6.71	0	0	0		0	0	1.33025
O75817	O75817_merged	38	Y	1		3.23	0	0	0		1	1	0
O75817	O75817_merged	39	V	1		2.3	0	0	0		0	0	1.3305
O75817	O75817_merged	40	N	1		2.4	1	0	0		0	1	0
O75817	O75817_merged	41	M	1		3.21	0	0	0		0	0	1.33014
O75817	O75817_merged	42	K	1		3.42	1	1	1		0	3	0
O75817	O75817_merged	43	T	1	1	2.42	1	0	0		0	1	0
O75817	O75817_merged	44	D	1		4.33	0	0	0		0	0	1.33971
O75817	O75817_merged	45	F	1		3.32	0	0	0		0	0	1.3352
O75817	O75817_merged	46	K	1		3.23	0	0	1		0	1	0
O75817	O75817_merged	47	A	1		3.34	0	0	0		0	0	1.33791
O75817	O75817_merged	48	Q	1		4.85	0	0	0		0	0	1.33733
O75817	O75817_merged	49	L	1		3.31	0	1	0		0	1	0
O75817	O75817_merged	50	A	1		3.35	0	0	0		0	0	1.33716
O75817	O75817_merged	51	R	1		2.44	0	0	1		0	1	0
O75817	O75817_merged	52	C	1		6.33	0	0	0		0	0	1.33784
O75817	O75817_merged	53	Q	1		2.39	1	0	0		0	1	0
O75817	O75817_merged	54	K	1		2.67	0	0	0		0	0	1.33532
O75817	O75817_merged	55	L	1		6.92	0	0	0		0	0	2.89589
O75817	O75817_merged	56	L			7.45	0	0	0		0	0	3.70991
O75817	O75817_merged	57	D			5.51	0	0	0		0	0	2.95013
O75817	O75817_merged	58	G			7.05	0	0	0		0	0	5.44185
O75817	O75817_merged	59	G			5.16	0	0	0		0	0	4.49693
O75817	O75817_merged	60	A			3.58	0	0	0		0	0	3.25279
O75817	O75817_merged	61	R			3.17	0	0	0		0	0	3.8944
O75817	O75817_merged	62	G			2.4	0	0	0		0	0	1.33432
O75817	O75817_merged	63	Q			2.86	1	0	0		0	1	0
O75817	O75817_merged	64	N			3.67	1	0	0		0	1	0
O75817	O75817_merged	65	A			8	0	0	0		0	0	1.33428
O75817	O75817_merged	66	C			10.13	0	0	0		0	0	4.65481
O75817	O75817_merged	67	S			12.66	0	0	0		0	0	7.34633
O75817	O75817_merged	68	E			13.26	0	0	0		0	0	8.92379
O75817	O75817_merged	69	I			10.68	0	0	0		0	0	7.6934
O75817	O75817_merged	70	Y			8.55	0	0	0		0	0	5.98665
O75817	O75817_merged	71	I			6.92	0	0	0		0	0	5.17146
O75817	O75817_merged	72	H			3.69	0	0	0		0	0	3.38501
O75817	O75817_merged	73	G			3.21	0	0	0		0	0	1.33844
O75817	O75817_merged	74	L			3.22	1	0	0		0	1	0
O75817	O75817_merged	75	G			3.8	0	0	0		0	0	1.33349
O75817	O75817_merged	76	L			3.17	1	0	0		0	1	0
O75817	O75817_merged	77	A			3.32	0	0	0		0	0	1.33235
O75817	O75817_merged	78	I			6.16	0	0	0		0	0	2.37961
O75817	O75817_merged	79	N			4.58	0	0	0		0	0	1.33569
O75817	O75817_merged	80	R			3.25	1	0	0		0	1	0
O75817	O75817_merged	81	A			6.86	0	0	0		0	0	1.33684
O75817	O75817_merged	82	I			7.95	0	0	0		0	0	3.47083
O75817	O75817_merged	83	N			2.84	0	0	0		0	0	3.41598
O75817	O75817_merged	84	I			6.62	0	0	0		0	0	2.94787
O75817	O75817_merged	85	A			8.25	0	0	0		0	0	4.93046
O75817	O75817_merged	86	L			6.85	0	0	0		0	0	6.94679
O75817	O75817_merged	87	Q			2.45	0	0	0		0	0	3.66951
O75817	O75817_merged	88	L			4.71	0	0	0		0	0	3.76076
O75817	O75817_merged	89	Q			6.51	0	0	0		0	0	6.7037
O75817	O75817_merged	90	A			4.14	0	0	0		0	0	7.15723
O75817	O75817_merged	91	G			3.34	0	0	0		0	0	4.34387
O75817	O75817_merged	92	S			4.92	0	0	0		0	0	4.35712
O75817	O75817_merged	93	F			7.09	0	0	0		0	0	6.74294
O75817	O75817_merged	94	G			9.73	0	0	0		0	0	8.75911
O75817	O75817_merged	95	S			10.8	0	0	0		0	0	11.8878
O75817	O75817_merged	96	L			8	0	0	0		0	0	8.39304
O75817	O75817_merged	97	Q			12.61	0	0	0		0	0	14.0566
O75817	O75817_merged	98	V			11.77	0	0	0		0	0	11.5373
O75817	O75817_merged	99	A			12.75	0	0	0		0	0	13.4367
O75817	O75817_merged	100	A			12.05	0	0	0		0	0	11.1952
O75817	O75817_merged	101	N			8.51	0	0	0		0	0	7.56217
O75817	O75817_merged	102	T			7.6	0	0	0		0	0	4.68232
O75817	O75817_merged	103	S			4.11	0	0	0		0	0	1.3327
O75817	O75817_merged	104	T			2.69	1	0	0		0	1	0
O75817	O75817_merged	105	V			3.41	0	0	0		0	0	1.33364
O75817	O75817_merged	106	E			6.16	0	0	0		0	0	3.70057
O75817	O75817_merged	107	L			3.3	0	0	0		0	0	2.86767
O75817	O75817_merged	108	V			5.59	0	0	0		0	0	1.33328
O75817	O75817_merged	109	D			3.65	1	0	0		0	1	0
O75817	O75817_merged	110	E			8.55	0	0	0		0	0	1.32922
O75817	O75817_merged	111	L			6.04	0	0	0		0	0	3.42924
O75817	O75817_merged	112	E			10.88	0	0	0		0	0	7.86252
O75817	O75817_merged	113	P			12.06	0	0	0		0	0	10.3989
O75817	O75817_merged	114	E			14.56	0	0	0		0	0	14.4765
O75817	O75817_merged	115	T			16.93	0	0	0		0	0	15.6204
O75817	O75817_merged	116	D			20.58	0	0	0		0	0	18.6452
O75817	O75817_merged	117	T			18.89	0	0	0		0	0	15.9535
O75817	O75817_merged	118	R			14.8	0	0	0		0	0	12.3853
O75817	O75817_merged	119	E			13.8	0	0	0		0	0	10.2142
O75817	O75817_merged	120	P			12.97	0	0	0		0	0	7.60475
O75817	O75817_merged	121	L			8.97	0	0	0		0	0	3.74689
O75817	O75817_merged	122	T			8.71	0	0	0		0	0	1.33018
O75817	O75817_merged	123	R			2.74	1	0	0		0	1	0
O75817	O75817_merged	124	I			5.84	0	0	0		0	0	1.33005
O75817	O75817_merged	125	R			2.73	1	0	1		0	2	0
O75817	O75817_merged	126	N			2.42	1	0	0		0	1	0
O75817	O75817_merged	127	N			2.83	1	0	0		0	1	0
O75817	O75817_merged	128	S			3.13	0	0	0		0	0	1.33058
O75817	O75817_merged	129	A			3.75	0	0	0		0	0	3.86751
O75817	O75817_merged	130	I			4.93	0	0	0		0	0	5.08551
O75817	O75817_merged	131	H			3.99	0	0	0		0	0	6.97897
O75817	O75817_merged	132	I			8.71	0	0	0		0	0	6.58143
O75817	O75817_merged	133	R			11.67	0	0	0		0	0	11.5188
O75817	O75817_merged	134	V			10.44	0	0	0		0	0	10.7727
O75817	O75817_merged	135	F			13.51	0	0	0		0	0	12.9411
O75817	O75817_merged	136	R			9.63	0	0	0		0	0	8.91244
O75817	O75817_merged	137	V			15.22	0	0	0		0	0	14.5108
O75817	O75817_merged	138	T			17.65	0	0	0		0	0	16.6772
O75817	O75817_merged	139	P			16.68	0	0	0		0	0	14.8161
O75533	O75533_merged	118	E			6.44	0	0	0	0	0	0	24.9434
O75533	O75533_merged	119	Y			2.99	0	0	0	0	0	0	22.5574
O75533	O75533_merged	120	K			4.83	0	0	0	0	0	0	19.7801
O75533	O75533_merged	121	K			7.15	0	0	0	0	0	0	21.9304
O75533	O75533_merged	122	H			6.95	0	0	0	0	0	0	21.1467
O75533	O75533_merged	123	R			8.28	0	0	0	0	0	0	17.6031
O75533	O75533_merged	124	R			10.85	0	0	0	0	0	0	19.6308
O75533	O75533_merged	125	T			12.17	0	0	0	0	0	0	21.523
O75533	O75533_merged	126	M			13.23	0	0	0	0	0	0	18.6958
O75533	O75533_merged	127	I			16.12	0	0	0	0	0	0	20.0953
O75533	O75533_merged	128	I			19.17	0	0	0	0	0	0	18.6567
O75533	O75533_merged	129	S			20.66	0	0	0	0	0	0	20.2609
O75533	O75533_merged	311	A			23.33	0	0	0	0	0	0	27.674
O75533	O75533_merged	312	E			24.93	0	0	0	0	0	0	30.3566
O75533	O75533_merged	313	T			23.52	0	0	0	0	0	0	30.2997
O75533	O75533_merged	314	P			20.29	0	0	0	0	0	0	27.0521
O75533	O75533_merged	315	R			21.36	0	0	0	0	0	0	30.7212
O75533	O75533_merged	316	T			22.73	0	0	0	0	0	0	33.2778
O75533	O75533_merged	317	D			19.93	0	0	0	0	0	0	30.6193
O75533	O75533_merged	318	R			17.73	0	0	0	0	0	0	30.9664
O75533	O75533_merged	319	G			19.62	0	0	0	0	0	0	33.911
O75533	O75533_merged	320	G			19.44	0	0	0	0	0	0	35.0695
O75533	O75533_merged	321	D			16.07	0	0	0	0	0	0	31.8139
O75533	O75533_merged	322	S			16.01	0	0	0	0	0	0	34.5576
O75533	O75533_merged	323	I			18.11	0	0	0	0	0	0	37.3517
O75533	O75533_merged	324	G			17.2	0	0	0	0	0	0	37.2436
O75533	O75533_merged	325	E			13.64	0	0	0	0	0	0	35.2113
O75533	O75533_merged	326	T			15.63	0	0	0	0	0	0	38.5482
O75533	O75533_merged	327	P			18.01	0	0	0	0	0	0	40.6916
O75533	O75533_merged	328	T			16.61	0	0	0	0	0	0	39.2271
O75533	O75533_merged	329	P			14.1	0	0	0	0	0	0	39.8723
O75533	O75533_merged	330	G			17.43	0	0	0	0	0	0	43.4651
O75533	O75533_merged	331	A			20.04	0	0	0	0	0	0	45.3009
O75533	O75533_merged	332	S			17.59	0	0	0	0	0	0	43.7291
O75533	O75533_merged	333	K			18.61	0	0	0	0	0	0	46.2949
O75533	O75533_merged	334	R			21.41	0	0	0	0	0	0	48.7126
O75533	O75533_merged	335	K			23.16	0	0	0	0	0	0	49.4837
O75533	O75533_merged	394	E			16.36	0	0	0	0	0	0	34.6985
O75533	O75533_merged	395	R			8.86	0	0	0	0	0	0	31.685
O75533	O75533_merged	396	N			16.74	0	0	0	0	0	0	34.6359
O75533	O75533_merged	397	R			16.7	0	0	0	0	0	0	36.2623
O75533	O75533_merged	398	P			19.05	0	0	0	0	0	0	37.1487
O75533	O75533_merged	399	L			13.72	0	0	0	0	0	0	36.511
O75533	O75533_merged	400	S			16.72	0	0	0	0	0	0	36.8065
O75533	O75533_merged	401	D			16.17	0	0	0	0	0	0	36.541
O75533	O75533_merged	402	E			15.64	0	0	0	0	0	0	33.9823
O75533	O75533_merged	403	E			13.15	0	0	0	0	0	0	32.2057
O75533	O75533_merged	404	L			11.34	0	0	0	0	0	0	32.3036
O75533	O75533_merged	405	D			12.05	0	0	0	0	0	0	31.3471
O75533	O75533_merged	406	A			10.73	0	0	0	0	0	0	28.2478
O75533	O75533_merged	407	M			6.77	0	0	0	0	0	0	26.7982
O75533	O75533_merged	408	F			7.14	0	0	0	0	0	0	28.0438
O75533	O75533_merged	409	P			6.76	0	0	0	0	0	0	25.8209
O75533	O75533_merged	410	E			10.22	0	0	0	0	0	0	28.1705
O75533	O75533_merged	411	G			11.87	0	0	0	0	0	0	30.3198
O75533	O75533_merged	412	Y			6.1	0	0	0	0	0	0	32.524
O75533	O75533_merged	413	K			14.17	0	0	0	0	0	0	35.7364
O75533	O75533_merged	414	V			15.65	0	0	0	0	0	0	38.16
O75533	O75533_merged	415	L			16.4	0	0	0	0	0	0	40.892
O75533	O75533_merged	416	P			41.54	0	0	0	0	0	0	43.6437
O75533	O75533_merged	417	P			42.74	0	0	0	0	0	0	44.9734
O75533	O75533_merged	418	P			46.02	0	0	0	0	0	0	48.1939
O75533	O75533_merged	419	A			47.46	0	0	0	0	0	0	51.4436
O75533	O75533_merged	420	G			45.43	0	0	0	0	0	0	51.1954
O75533	O75533_merged	421	Y			41.98	0	0	0	0	0	0	47.7962
O75533	O75533_merged	422	V			41.06	0	0	0	0	0	0	48.0797
O75533	O75533_merged	423	P			43.29	0	0	0	0	0	0	50.3322
O75533	O75533_merged	424	I			41.13	0	0	0	0	0	0	49.3235
O75533	O75533_merged	425	R			37.47	0	0	0	0	0	0	45.8157
O75533	O75533_merged	426	T			37.71	0	0	0	0	0	0	48.1938
O75533	O75533_merged	427	P			38.91	0	0	0	0	0	0	50.1712
O75533	O75533_merged	428	A			36.15	0	0	0	0	0	0	46.8754
O75533	O75533_merged	429	R			34.54	0	0	0	0	0	0	48.0232
O75533	O75533_merged	430	K			36.93	0	0	0	0	0	0	50.4125
O75533	O75533_merged	431	L			38.27	0	0	0	0	0	0	50.2044
O75533	O75533_merged	432	T			34.67	0	0	0	0	0	0	47.4302
O75533	O75533_merged	433	A			36.71	0	0	0	0	0	0	50.7307
O75533	O75533_merged	434	T			39.52	0	0	0	0	0	0	53.6858
O75533	O75533_merged	435	P			41.14	0	0	0	0	0	0	53.5121
O75533	O75533_merged	436	T			38.38	0	0	0	0	0	0	50.3943
O75533	O75533_merged	437	P			39.67	0	0	0	0	0	0	53.0456
O75533	O75533_merged	438	L			43.65	0	0	0	0	0	0	55.4239
O75533	O75533_merged	439	G			47.05	0	0	0	0	0	0	56.4584
O75533	O75533_merged	440	G			45.72	0	0	0	0	0	0	53.99
O75533	O75533_merged	453	M			26.8	0	0	0	0	0	0	36.6307
O75533	O75533_merged	454	K			26.67	0	0	0	0	0	0	33.5166
O75533	O75533_merged	455	S			22.81	0	0	0	0	0	0	31.8822
O75533	O75533_merged	456	V			21.77	0	0	0	0	0	0	28.3595
O75533	O75533_merged	457	N			18.81	0	0	0	0	0	0	24.8389
O75533	O75533_merged	458	D			16.39	0	0	0	0	0	0	21.9158
O75533	O75533_merged	459	Q			12.03	0	0	0	0	0	0	17.4778
O75533	O75533_merged	460	P			11.1	0	0	0	0	0	0	18.4698
O75533	O75533_merged	461	S			7.99	0	0	0	0	0	0	16.8702
O75533	O75533_merged	462	G			6.32	0	0	0	0	0	0	15.9374
O75533	O75533_merged	463	N			3.94	0	0	0	0	0	0	13.2646
O75533	O75533_merged	464	L			7	0	0	0	0	0	0	13.6844
O75533	O75533_merged	465	P			7.93	0	0	0	0	0	0	11.1089
O75533	O75533_merged	466	F			12.25	0	0	0	0	0	0	15.109
O75533	O75533_merged	467	L			14.73	0	0	0	0	0	0	16.7514
O75533	O75533_merged	468	K			15.68	0	0	0	0	0	0	17.9989
O75533	O75533_merged	469	P			21.09	0	0	0	0	0	0	21.5374
O75533	O75533_merged	470	D			20.9	0	0	0	0	0	0	19.4365
O75533	O75533_merged	471	D			17.98	0	0	0	0	0	0	17.3807
O75533	O75533_merged	472	I			20.1	0	0	0	0	0	0	20.5278
O75533	O75533_merged	473	Q			21.11	0	0	0	0	0	0	20.7625
O75533	O75533_merged	474	Y			17.71	0	0	0	0	0	0	17.0951
O75533	O75533_merged	475	F			15.55	0	0	0	0	0	0	17.4361
O75533	O75533_merged	476	D			18.4	0	0	0	0	0	0	20.9892
O75533	O75533_merged	477	K			15.21	0	0	0	0	0	0	21.1593
O75533	O75533_merged	478	L			11.64	0	0	0	0	0	0	18.1175
O75533	O75533_merged	479	L			16.44	0	0	0	0	0	0	21.118
O75533	O75533_merged	480	V			15.16	0	0	0	0	0	0	22.7749
O75533	O75533_merged	481	D			13.67	0	0	0	0	0	0	24.1164
O75533	O75533_merged	482	V			13.38	0	0	0	0	0	0	22.4765
O75533	O75533_merged	483	D			14	0	0	0	0	0	0	22.6155
O75533	O75533_merged	484	E			9.11	0	0	0	0	0	0	22.5085
O75533	O75533_merged	485	S			14.99	0	0	0	0	0	0	23.2138
O75533	O75533_merged	490	E			9.65	0	0	0	0	0	0	18.4565
O75533	O75533_merged	491	E			13.64	0	0	0	0	0	0	18.7342
O75533	O75533_merged	492	Q			10.16	0	0	0	0	0	0	18.5585
O75533	O75533_merged	493	K			7.14	0	0	0	0	0	0	15.6679
O75533	O75533_merged	494	E			11.89	0	0	0	0	0	0	14.1649
O75533	O75533_merged	495	R			10.83	0	0	0	0	0	0	15.6239
O75533	O75533_merged	496	K			2.94	0	0	0	0	0	0	14.1537
O75533	O75533_merged	497	I			9.55	0	0	0	0	0	0	10.6658
O75533	O75533_merged	498	M			11.3	0	0	0	0	0	0	12.0782
O75533	O75533_merged	499	K			4.77	0	0	0	0	0	0	12.3641
O75533	O75533_merged	500	L			6.76	0	0	0	0	0	0	8.79087
O75533	O75533_merged	501	L			11.59	0	0	0	0	0	0	10.2015
O75533	O75533_merged	502	L			11.23	0	0	0	0	0	0	10.3406
O75533	O75533_merged	503	K			5.01	0	0	0	0	0	0	6.8585
O75533	O75533_merged	504	I			8.55	0	0	0	0	0	0	6.52605
O75533	O75533_merged	505	K			10.26	0	0	0	0	0	0	8.5096
O75533	O75533_merged	506	N			8.94	0	0	0	0	0	0	9.61869
O75533	O75533_merged	507	G			6.27	0	0	0	0	0	0	7.99625
O75533	O75533_merged	508	T			2.64	0	0	0	0	0	0	5.15178
O75533	O75533_merged	509	P			3.37	0	0	0	0	0	0	2.89932
O75533	O75533_merged	510	P			3.6	0	0	0	0	0	0	3.23366
O75533	O75533_merged	511	M			4.08	0	0	0	0	0	0	3.34374
O75533	O75533_merged	512	R			4.71	0	0	0	0	0	0	1.33415
O75533	O75533_merged	513	K			3.44	1	0	0	0	0	1	0
O75533	O75533_merged	514	A			5	0	0	0	0	0	0	1.33419
O75533	O75533_merged	515	A			7.32	0	0	0	0	0	0	3.31427
O75533	O75533_merged	516	L			4.43	0	0	0	0	0	0	1.33421
O75533	O75533_merged	517	R			2.79	0	0	1	0	0	1	0
O75533	O75533_merged	518	Q			4.95	0	0	0	0	0	0	1.33393
O75533	O75533_merged	519	I			8.43	0	0	0	0	0	0	3.29079
O75533	O75533_merged	520	T			5.85	0	0	0	0	0	0	3.19277
O75533	O75533_merged	521	D			6.52	0	0	0	0	0	0	2.91439
O75533	O75533_merged	522	K			3.27	0	0	0	0	0	0	4.83221
O75533	O75533_merged	523	A			10.16	0	0	0	0	0	0	6.11173
O75533	O75533_merged	524	R			11.85	0	0	0	0	0	0	9.02302
O75533	O75533_merged	525	E			6.44	0	0	0	0	0	0	10.2191
O75533	O75533_merged	526	F			8.64	0	0	0	0	0	0	10.3011
O75533	O75533_merged	527	G			13.94	0	0	0	0	0	0	10.9985
O75533	O75533_merged	528	A			17.37	0	0	0	0	0	0	10.0108
O75533	O75533_merged	529	G			19.11	0	0	0	0	0	0	12.6015
O75533	O75533_merged	530	P			16.45	0	0	0	0	0	0	12.894
O75533	O75533_merged	531	L			14.36	0	0	0	0	0	0	9.2197
O75533	O75533_merged	532	F			17.58	0	0	0	0	0	0	10.854
O75533	O75533_merged	533	N			19.59	0	0	0	0	0	0	13.5024
O75533	O75533_merged	534	Q			14.47	0	0	0	0	0	0	12.4959
O75533	O75533_merged	535	I			15.16	0	0	0	0	0	0	9.22961
O75533	O75533_merged	536	L			19.01	0	0	0	0	0	0	11.6339
O75533	O75533_merged	537	P			20.32	0	0	0	0	0	0	13.504
O75533	O75533_merged	538	L			16.66	0	0	0	0	0	0	11.0304
O75533	O75533_merged	539	L			16.46	0	0	0	0	0	0	9.62306
O75533	O75533_merged	540	M			16.93	0	0	0	0	0	0	12.6077
O75533	O75533_merged	541	S			17.23	0	0	0	0	0	0	13.988
O75533	O75533_merged	542	P			16.9	0	0	0	0	0	0	16.7221
O75533	O75533_merged	543	T			17.27	0	0	0	0	0	0	15.4409
O75533	O75533_merged	544	L			14.18	0	0	0	0	0	0	12.1783
O75533	O75533_merged	545	E			12.84	0	0	0	0	0	0	10.7925
O75533	O75533_merged	546	D			9.79	0	0	0	0	0	0	8.82499
O75533	O75533_merged	547	Q			6.99	0	0	0	0	0	0	7.64584
O75533	O75533_merged	548	E			11	0	0	0	0	0	0	6.81064
O75533	O75533_merged	549	R			12.37	0	0	0	0	0	0	4.90916
O75533	O75533_merged	550	H			7.85	0	0	0	0	0	0	2.91551
O75533	O75533_merged	551	L			6.43	0	0	0	0	0	0	3.31079
O75533	O75533_merged	552	L			10.73	0	0	0	0	0	0	3.30434
O75533	O75533_merged	553	V			9.98	0	0	0	0	0	0	1.33538
O75533	O75533_merged	554	K			4.25	0	0	1	0	0	1	0
O75533	O75533_merged	555	V			8.38	0	0	0	0	0	0	1.33419
O75533	O75533_merged	556	I			10.87	0	0	0	0	0	0	3.29798
O75533	O75533_merged	557	D			9.2	0	0	0	0	0	0	1.33469
O75533	O75533_merged	558	R			3.64	0	0	1	0	0	1	0
O75533	O75533_merged	559	I			11.22	0	0	0	0	0	0	1.33406
O75533	O75533_merged	560	L			13	0	0	0	0	0	0	3.35249
O75533	O75533_merged	561	Y			9.78	0	0	0	0	0	0	3.43796
O75533	O75533_merged	562	K			8.03	0	0	0	0	0	0	3.70581
O75533	O75533_merged	563	L			14.53	0	0	0	0	0	0	5.56693
O75533	O75533_merged	564	D			15.48	0	0	0	0	0	0	8.66372
O75533	O75533_merged	565	D			17.74	0	0	0	0	0	0	11.5849
O75533	O75533_merged	566	L			16.41	0	0	0	0	0	0	11.5725
O75533	O75533_merged	567	V			19.31	0	0	0	0	0	0	10.259
O75533	O75533_merged	568	R			20.35	0	0	0	0	0	0	13.6347
O75533	O75533_merged	569	P			23.02	0	0	0	0	0	0	15.615
O75533	O75533_merged	570	Y			22.01	0	0	0	0	0	0	13.1876
O75533	O75533_merged	571	V			19.3	0	0	0	0	0	0	14.7869
O75533	O75533_merged	572	H			17.46	0	0	0	0	0	0	16.5903
O75533	O75533_merged	573	K			18.72	0	0	0	0	0	0	14.1242
O75533	O75533_merged	574	I			17.44	0	0	0	0	0	0	11.4242
O75533	O75533_merged	575	L			14.23	0	0	0	0	0	0	13.7438
O75533	O75533_merged	576	V	1		13.07	0	0	0	0	0	0	14.4951
O75533	O75533_merged	577	V	1		14.07	0	0	0	0	0	0	11.0184
O75533	O75533_merged	578	I	1		12	0	0	0	0	0	0	10.1935
O75533	O75533_merged	579	E	1		9.34	0	0	0	0	0	0	12.8056
O75533	O75533_merged	580	P	1		8.5	0	0	0	0	0	0	13.2015
O75533	O75533_merged	581	L	1		7.77	0	0	0	0	0	0	9.70316
O75533	O75533_merged	582	L	1		5.14	0	0	0	0	0	0	12.6714
O75533	O75533_merged	583	I	1		4.96	0	0	0	0	0	0	15.3503
O75533	O75533_merged	584	D	1		3.42	0	0	0	0	0	0	14.3382
O75533	O75533_merged	585	E	1		2.77	0	0	0	0	0	0	16.8091
O75533	O75533_merged	586	D	1		3.75	0	0	0	0	0	0	13.7669
O75533	O75533_merged	587	Y	1		3.1	0	0	0	0	0	0	13.7137
O75533	O75533_merged	588	Y	1	1	5.02	0	0	0	0	0	0	10.383
O75533	O75533_merged	589	A	1		7.5	0	0	0	0	0	0	9.84041
O75533	O75533_merged	590	R	1		4.8	0	0	0	0	0	0	11.9269
O75533	O75533_merged	591	V	1		7.64	0	0	0	0	0	0	10.7388
O75533	O75533_merged	592	E	1		10.33	0	0	0	0	0	0	7.30048
O75533	O75533_merged	593	G	1		10.57	0	0	0	0	0	0	8.98837
O75533	O75533_merged	594	R	1		9.09	0	0	0	0	0	0	11.2616
O75533	O75533_merged	595	E	1		11.91	0	0	0	0	0	0	9.79388
O75533	O75533_merged	596	I	1		14.1	0	0	0	0	0	0	7.4628
O75533	O75533_merged	597	I	1		13.7	0	0	0	0	0	0	10.6653
O75533	O75533_merged	598	S	1		14.96	0	0	0	0	0	0	11.8166
O75533	O75533_merged	599	N	1		14.29	0	0	0	0	0	0	8.27519
O75533	O75533_merged	600	L	1		18.03	0	0	0	0	0	0	9.87254
O75533	O75533_merged	601	A			18.73	0	0	0	0	0	0	12.5797
O75533	O75533_merged	602	K			18.51	0	0	0	0	0	0	13.1225
O75533	O75533_merged	603	A			18.68	0	0	0	0	0	0	10.3432
O75533	O75533_merged	604	A			21.91	0	0	0	0	0	0	13.2451
O75533	O75533_merged	605	G			24.11	0	0	0	0	0	0	16.831
O75533	O75533_merged	606	L			23.02	0	0	0	0	0	0	19.577
O75533	O75533_merged	607	A			23.7	0	0	0	0	0	0	21.7669
O75533	O75533_merged	608	T			22.01	0	0	0	0	0	0	19.1196
O75533	O75533_merged	609	M			18.99	0	0	0	0	0	0	18.3268
O75533	O75533_merged	610	I			19.23	0	0	0	0	0	0	21.4265
O75533	O75533_merged	611	S			19.84	0	0	0	0	0	0	23.178
O75533	O75533_merged	612	T			16.88	0	0	0	0	0	0	19.7122
O75533	O75533_merged	613	M			14.79	0	0	0	0	0	0	21.7506
O75533	O75533_merged	614	R			15.52	0	0	0	0	0	0	24.4674
O75533	O75533_merged	615	P			13.77	0	0	0	0	0	0	25.4049
O75533	O75533_merged	616	D			10.27	0	0	0	0	0	0	23.454
O75533	O75533_merged	617	I			10.67	0	0	0	0	0	0	26.7167
O75533	O75533_merged	618	D			11.96	0	0	0	0	0	0	29.244
O75533	O75533_merged	619	N			9.06	0	0	0	0	0	0	26.4567
O75533	O75533_merged	620	M			7.11	0	0	0	0	0	0	28.8776
O75533	O75533_merged	621	D			5.82	0	0	0	0	0	0	25.609
O75533	O75533_merged	622	E			2.97	0	0	0	0	0	0	24.811
O75533	O75533_merged	623	Y			3.17	0	0	0	0	0	0	21.4401
O75533	O75533_merged	624	V			5.51	0	0	0	0	0	0	22.1204
O75533	O75533_merged	625	R			5.94	0	0	0	0	0	0	23.4303
O75533	O75533_merged	626	N			4.24	0	0	0	0	0	0	20.7188
O75533	O75533_merged	627	T			6.66	0	0	0	0	0	0	18.6751
O75533	O75533_merged	628	T			9.03	0	0	0	0	0	0	20.5365
O75533	O75533_merged	629	A			8.71	0	0	0	0	0	0	21.3093
O75533	O75533_merged	630	R			8.42	0	0	0	0	0	0	18.239
O75533	O75533_merged	631	A			11.61	0	0	0	0	0	0	17.949
O75533	O75533_merged	632	F			13.82	0	0	0	0	0	0	20.2648
O75533	O75533_merged	633	A			11	0	0	0	0	0	0	20.1084
O75533	O75533_merged	634	V			12.59	0	0	0	0	0	0	16.4429
O75533	O75533_merged	635	V			15.28	0	0	0	0	0	0	18.1771
O75533	O75533_merged	636	A			16.56	0	0	0	0	0	0	20.4102
O75533	O75533_merged	637	S			13.88	0	0	0	0	0	0	19.1546
O75533	O75533_merged	638	A			16.68	0	0	0	0	0	0	16.2016
O75533	O75533_merged	639	L			19.52	0	0	0	0	0	0	18.8514
O75533	O75533_merged	640	G			20.19	0	0	0	0	0	0	21.5046
O75533	O75533_merged	641	I			19.01	0	0	0	0	0	0	24.755
O75533	O75533_merged	642	P			21.95	0	0	0	0	0	0	27.1567
O75533	O75533_merged	643	S			23.32	0	0	0	0	0	0	24.0853
O75533	O75533_merged	644	L			19.95	0	0	0	0	0	0	24.4927
O75533	O75533_merged	645	L			21.41	0	0	0	0	0	0	27.7964
O75533	O75533_merged	646	P			22.05	0	0	0	0	0	0	29.6768
O75533	O75533_merged	647	F			18.95	0	0	0	0	0	0	27.5005
O75533	O75533_merged	648	L			17.7	0	0	0	0	0	0	29.1633
O75533	O75533_merged	649	K			19.79	0	0	0	0	0	0	31.8186
O75533	O75533_merged	650	A			19.14	0	0	0	0	0	0	33.0998
O75533	O75533_merged	651	V			15.73	0	0	0	0	0	0	30.744
O75533	O75533_merged	652	C			16.62	0	0	0	0	0	0	33.6221
O75533	O75533_merged	653	K			18.65	0	0	0	0	0	0	36.3029
O75533	O75533_merged	654	S			16.97	0	0	0	0	0	0	35.5931
O75533	O75533_merged	655	K			18.87	0	0	0	0	0	0	39.0337
O75533	O75533_merged	656	K			17.01	0	0	0	0	0	0	37.322
O75533	O75533_merged	657	S			13.75	0	0	0	0	0	0	36.0787
O75533	O75533_merged	658	W			10.58	0	0	0	0	0	0	34.7199
O75533	O75533_merged	659	Q			9.25	0	0	0	0	0	0	31.3997
O75533	O75533_merged	660	A			11.35	0	0	0	0	0	0	31.6136
O75533	O75533_merged	661	R			10.88	0	0	0	0	0	0	32.6514
O75533	O75533_merged	662	H			7.54	0	0	0	0	0	0	30.0131
O75533	O75533_merged	663	T			8.44	0	0	0	0	0	0	27.6392
O75533	O75533_merged	664	G			10.68	0	0	0	0	0	0	29.3136
O75533	O75533_merged	665	I			10.27	0	0	0	0	0	0	29.3355
O75533	O75533_merged	666	K			7.15	0	0	0	0	0	0	25.9023
O75533	O75533_merged	667	I			10.24	0	0	0	0	0	0	25.4165
O75533	O75533_merged	668	V			11.38	0	0	0	0	0	0	27.5084
O75533	O75533_merged	669	Q			8.17	0	0	0	0	0	0	26.1615
O75533	O75533_merged	670	Q			8.41	0	0	0	0	0	0	22.9838
O75533	O75533_merged	671	I			10.89	0	0	0	0	0	0	24.136
O75533	O75533_merged	672	A			9.1	0	0	0	0	0	0	25.9712
O75533	O75533_merged	673	I			6.18	0	0	0	0	0	0	23.5435
O75533	O75533_merged	674	L			8.65	0	0	0	0	0	0	20.8204
O75533	O75533_merged	675	M			10.76	0	0	0	0	0	0	23.3774
O75533	O75533_merged	676	G			10.19	0	0	0	0	0	0	25.5479
O75533	O75533_merged	677	C			12.25	0	0	0	0	0	0	27.9946
O75533	O75533_merged	678	A			14.41	0	0	0	0	0	0	26.0048
O75533	O75533_merged	679	I			14.34	0	0	0	0	0	0	29.0249
O75533	O75533_merged	680	L			16.7	0	0	0	0	0	0	31.5459
O75533	O75533_merged	681	P			19.51	0	0	0	0	0	0	31.5019
O75533	O75533_merged	682	H			19.72	0	0	0	0	0	0	31.2357
O75533	O75533_merged	683	L			17.9	0	0	0	0	0	0	33.7707
O75533	O75533_merged	684	R			20.63	0	0	0	0	0	0	36.4518
O75533	O75533_merged	685	S			21.44	0	0	0	0	0	0	34.563
O75533	O75533_merged	686	L			17.74	0	0	0	0	0	0	33.2307
O75533	O75533_merged	687	V			19.88	0	0	0	0	0	0	36.3466
O75533	O75533_merged	688	E			22.05	0	0	0	0	0	0	37.6468
O75533	O75533_merged	689	I			18.33	0	0	0	0	0	0	34.1886
O75533	O75533_merged	690	I			17.62	0	0	0	0	0	0	36.2281
O75533	O75533_merged	691	E			20.43	0	0	0	0	0	0	39.1365
O75533	O75533_merged	692	H			18.99	0	0	0	0	0	0	40.4999
O75533	O75533_merged	693	G			16.06	0	0	0	0	0	0	38.8154
O75533	O75533_merged	694	L			17.75	0	0	0	0	0	0	40.2274
O75533	O75533_merged	695	V			18.29	0	0	0	0	0	0	42.5588
O75533	O75533_merged	696	D			14.86	0	0	0	0	0	0	40.105
O75533	O75533_merged	697	E			14.72	0	0	0	0	0	0	42.7991
O75533	O75533_merged	698	Q			11.86	0	0	0	0	0	0	39.949
O75533	O75533_merged	699	Q			9.7	0	0	0	0	0	0	38.4941
O75533	O75533_merged	700	K			7.07	0	0	0	0	0	0	35.371
O75533	O75533_merged	701	V			9.77	0	0	0	0	0	0	36.393
O75533	O75533_merged	702	R			11.75	0	0	0	0	0	0	37.7459
O75533	O75533_merged	703	T			8.86	0	0	0	0	0	0	34.8968
O75533	O75533_merged	704	I			8.76	0	0	0	0	0	0	32.8372
O75533	O75533_merged	705	S			11.88	0	0	0	0	0	0	34.9399
O75533	O75533_merged	706	A			12.03	0	0	0	0	0	0	35.4526
O75533	O75533_merged	707	L			8.4	0	0	0	0	0	0	32.0902
O75533	O75533_merged	708	A			10.5	0	0	0	0	0	0	32.0842
O75533	O75533_merged	709	I			12.42	0	0	0	0	0	0	34.2613
O75533	O75533_merged	710	A			9.28	0	0	0	0	0	0	33.3697
O75533	O75533_merged	711	A			8.26	0	0	0	0	0	0	29.9004
O75533	O75533_merged	712	L			10.45	0	0	0	0	0	0	31.9093
O75533	O75533_merged	713	A			11.03	0	0	0	0	0	0	34.0973
O75533	O75533_merged	714	E			7.97	0	0	0	0	0	0	32.403
O75533	O75533_merged	715	A			8.38	0	0	0	0	0	0	29.4764
O75533	O75533_merged	716	A			10.97	0	0	0	0	0	0	32.4382
O75533	O75533_merged	717	T			13.57	0	0	0	0	0	0	34.3634
O75533	O75533_merged	718	P			16.27	0	0	0	0	0	0	37.9422
O75533	O75533_merged	719	Y			18.28	0	0	0	0	0	0	38.5749
O75533	O75533_merged	720	G			19.94	0	0	0	0	0	0	40.1602
O75533	O75533_merged	721	I			20.85	0	0	0	0	0	0	41.9389
O75533	O75533_merged	722	E			22.89	0	0	0	0	0	0	43.4234
O75533	O75533_merged	723	S			21.17	0	0	0	0	0	0	39.7994
O75533	O75533_merged	724	F			18.92	0	0	0	0	0	0	40.6687
O75533	O75533_merged	725	D			22.4	0	0	0	0	0	0	43.7199
O75533	O75533_merged	726	S			23.75	0	0	0	0	0	0	44.4674
O75533	O75533_merged	727	V			20.23	0	0	0	0	0	0	41.6443
O75533	O75533_merged	728	L			22.33	0	0	0	0	0	0	44.7632
O75533	O75533_merged	729	K			24.52	0	0	0	0	0	0	47.3595
O75533	O75533_merged	730	P			22.2	0	0	0	0	0	0	46.2974
O75533	O75533_merged	731	L			20.29	0	0	0	0	0	0	43.6854
O75533	O75533_merged	732	W			22.7	0	0	0	0	0	0	46.6285
O75533	O75533_merged	733	K			23.08	0	0	0	0	0	0	48.9361
O75533	O75533_merged	734	G			20.17	0	0	0	0	0	0	47.2658
O75533	O75533_merged	735	I			21.41	0	0	0	0	0	0	47.588
O75533	O75533_merged	736	R			23.42	0	0	0	0	0	0	50.2111
O75533	O75533_merged	737	Q			19.64	0	0	0	0	0	0	48.7479
O75533	O75533_merged	738	H			18.97	0	0	0	0	0	0	47.0358
O75533	O75533_merged	739	R			15.33	0	0	0	0	0	0	45.404
O75533	O75533_merged	740	G			14.04	0	0	0	0	0	0	43.2885
O75533	O75533_merged	741	K			10.6	0	0	0	0	0	0	39.6482
O75533	O75533_merged	742	G			12.74	0	0	0	0	0	0	41.6067
O75533	O75533_merged	743	L			15.39	0	0	0	0	0	0	42.862
O75533	O75533_merged	744	A			13.19	0	0	0	0	0	0	39.7151
O75533	O75533_merged	745	A			12.84	0	0	0	0	0	0	38.3601
O75533	O75533_merged	746	F			15.88	0	0	0	0	0	0	40.8633
O75533	O75533_merged	747	L			15.45	0	0	0	0	0	0	41.051
O75533	O75533_merged	748	K			12.19	0	0	0	0	0	0	37.3944
O75533	O75533_merged	749	A			13.95	0	0	0	0	0	0	38.939
O75533	O75533_merged	750	I			16.05	0	0	0	0	0	0	41.2705
O75533	O75533_merged	751	G			14.07	0	0	0	0	0	0	40.0995
O75533	O75533_merged	752	Y			11.84	0	0	0	0	0	0	37.1063
O75533	O75533_merged	753	L			15	0	0	0	0	0	0	40.1142
O75533	O75533_merged	754	I			17.13	0	0	0	0	0	0	42.506
O75533	O75533_merged	755	P			15.67	0	0	0	0	0	0	41.0629
O75533	O75533_merged	756	L			17.79	0	0	0	0	0	0	41.2707
O75533	O75533_merged	757	M			20.38	0	0	0	0	0	0	44.4959
O75533	O75533_merged	758	D			23.91	0	0	0	0	0	0	47.8862
O75533	O75533_merged	759	A			26.02	0	0	0	0	0	0	50.437
O75533	O75533_merged	760	E			28.2	0	0	0	0	0	0	52.8872
O75533	O75533_merged	761	Y			25.88	0	0	0	0	0	0	51.2034
O75533	O75533_merged	762	A			23.68	0	0	0	0	0	0	49.0249
O75533	O75533_merged	763	N			26.25	0	0	0	0	0	0	51.9307
O75533	O75533_merged	764	Y			26.64	0	0	0	0	0	0	52.5489
O75533	O75533_merged	765	Y			23.34	0	0	0	0	0	0	49.0062
O75533	O75533_merged	766	T			23.34	0	0	0	0	0	0	49.6704
O75533	O75533_merged	767	R			25.75	0	0	0	0	0	0	52.1026
O75533	O75533_merged	768	E			25.17	0	0	0	0	0	0	51.3051
O75533	O75533_merged	769	V			21.53	0	0	0	0	0	0	47.7486
O75533	O75533_merged	770	M			23.57	0	0	0	0	0	0	49.9657
O75533	O75533_merged	771	L			25.52	0	0	0	0	0	0	51.6636
O75533	O75533_merged	772	I			22.02	0	0	0	0	0	0	48.5594
O75533	O75533_merged	773	L			20.98	0	0	0	0	0	0	47.1475
O75533	O75533_merged	774	I			23.47	0	0	0	0	0	0	49.5569
O75533	O75533_merged	775	R			22.41	0	0	0	0	0	0	49.9488
O75533	O75533_merged	776	E			18.52	0	0	0	0	0	0	45.9232
O75533	O75533_merged	777	F			19.52	0	0	0	0	0	0	46.5701
O75533	O75533_merged	778	Q			19.32	0	0	0	0	0	0	47.355
O75533	O75533_merged	779	S			15.91	0	0	0	0	0	0	43.8939
O75533	O75533_merged	780	P			13.38	0	0	0	0	0	0	41.6057
O75533	O75533_merged	781	D			11.54	0	0	0	0	0	0	39.8851
O75533	O75533_merged	782	E			9.32	0	0	0	0	0	0	36.9503
O75533	O75533_merged	783	E			7.88	0	0	0	0	0	0	36.0523
O75533	O75533_merged	784	M			10.9	0	0	0	0	0	0	38.7672
O75533	O75533_merged	785	K			12.56	0	0	0	0	0	0	38.982
O75533	O75533_merged	786	K			9.48	0	0	0	0	0	0	35.3335
O75533	O75533_merged	787	I			11.78	0	0	0	0	0	0	37.6263
O75533	O75533_merged	788	V			14.24	0	0	0	0	0	0	40.2337
O75533	O75533_merged	789	L			12.76	0	0	0	0	0	0	38.8944
O75533	O75533_merged	790	K			10.53	0	0	0	0	0	0	36.8698
O75533	O75533_merged	791	V			13.63	0	0	0	0	0	0	40.044
O75533	O75533_merged	792	V			15.87	0	0	0	0	0	0	42.2474
O75533	O75533_merged	793	K			13.31	0	0	0	0	0	0	38.8993
O75533	O75533_merged	794	Q			14	0	0	0	0	0	0	40.3646
O75533	O75533_merged	795	C			16.91	0	0	0	0	0	0	43.2994
O75533	O75533_merged	796	C			19.02	0	0	0	0	0	0	43.5342
O75533	O75533_merged	797	G			18.92	0	0	0	0	0	0	41.9501
O75533	O75533_merged	798	T			20.34	0	0	0	0	0	0	44.0431
O75533	O75533_merged	799	D			23.37	0	0	0	0	0	0	45.9958
O75533	O75533_merged	800	G			25.34	0	0	0	0	0	0	48.673
O75533	O75533_merged	801	V			24.13	0	0	0	0	0	0	47.7328
O75533	O75533_merged	802	E			27.36	0	0	0	0	0	0	50.4981
O75533	O75533_merged	803	A			28.68	0	0	0	0	0	0	49.2337
O75533	O75533_merged	804	N			30.71	0	0	0	0	0	0	51.6953
O75533	O75533_merged	805	Y			28.92	0	0	0	0	0	0	52.4731
O75533	O75533_merged	806	I			25.92	0	0	0	0	0	0	48.8089
O75533	O75533_merged	807	K			28.12	0	0	0	0	0	0	49.8404
O75533	O75533_merged	808	T			29.93	0	0	0	0	0	0	52.3306
O75533	O75533_merged	809	E			26.8	0	0	0	0	0	0	51.8115
O75533	O75533_merged	810	I			23.57	0	0	0	0	0	0	47.9742
O75533	O75533_merged	811	L			24.77	0	0	0	0	0	0	46.8666
O75533	O75533_merged	812	P			25.71	0	0	0	0	0	0	48.1959
O75533	O75533_merged	813	P			22.65	0	0	0	0	0	0	47.3173
O75533	O75533_merged	814	F			20.79	0	0	0	0	0	0	43.9165
O75533	O75533_merged	815	F			22.69	0	0	0	0	0	0	43.9976
O75533	O75533_merged	816	K			22.18	0	0	0	0	0	0	45.9784
O75533	O75533_merged	817	H			19.33	0	0	0	0	0	0	45.2155
O75533	O75533_merged	818	F			17.36	0	0	0	0	0	0	42.3728
O75533	O75533_merged	819	W			19.3	0	0	0	0	0	0	41.4374
O75533	O75533_merged	820	Q			17.35	0	0	0	0	0	0	39.5063
O75533	O75533_merged	821	H			16.88	0	0	0	0	0	0	38.1282
O75533	O75533_merged	822	R	1		13.43	0	0	0	0	0	0	38.2526
O75533	O75533_merged	823	M	1		11.75	0	0	0	0	0	0	36.6969
O75533	O75533_merged	824	A	1		11.36	0	0	0	0	0	0	33.8903
O75533	O75533_merged	825	L	1		9.39	0	0	0	0	0	0	33.0892
O75533	O75533_merged	826	D	1		7.85	0	0	0	0	0	0	32.1416
O75533	O75533_merged	827	R	1		4.22	0	0	0	0	0	0	28.535
O75533	O75533_merged	828	R	1		5.3	0	0	0	0	0	0	29.9139
O75533	O75533_merged	829	N	1		7.83	0	0	0	0	0	0	32.6562
O75533	O75533_merged	830	Y	1	1	8.4	0	0	0	0	0	0	32.0926
O75533	O75533_merged	831	R	1		6.03	0	0	0	0	0	0	30.92
O75533	O75533_merged	832	Q	1		8.58	0	0	0	0	0	0	34.0738
O75533	O75533_merged	833	L	1		11.31	0	0	0	0	0	0	36.088
O75533	O75533_merged	834	V	1		9.65	0	0	0	0	0	0	32.5304
O75533	O75533_merged	835	D	1		10.49	0	0	0	0	0	0	34.106
O75533	O75533_merged	836	T	1		13.38	0	0	0	0	0	0	36.7555
O75533	O75533_merged	837	T	1		15.29	0	0	0	0	0	0	37.6882
O75533	O75533_merged	838	V	1		13.86	0	0	0	0	0	0	34.5134
O75533	O75533_merged	839	E			15.96	0	0	0	0	0	0	37.3073
O75533	O75533_merged	840	L			18.48	0	0	0	0	0	0	40.087
O75533	O75533_merged	841	A			19.32	0	0	0	0	0	0	38.9976
O75533	O75533_merged	842	N			19.4	0	0	0	0	0	0	38.3223
O75533	O75533_merged	843	K			21.67	0	0	0	0	0	0	41.4921
O75533	O75533_merged	844	V			24.01	0	0	0	0	0	0	44.1375
O75533	O75533_merged	845	G			23.2	0	0	0	0	0	0	42.1759
O75533	O75533_merged	846	A			23.09	0	0	0	0	0	0	39.5055
O75533	O75533_merged	847	A			25.21	0	0	0	0	0	0	41.8979
O75533	O75533_merged	848	E			24.63	0	0	0	0	0	0	43.0829
O75533	O75533_merged	849	I			21.06	0	0	0	0	0	0	39.7703
O75533	O75533_merged	850	I			22.6	0	0	0	0	0	0	38.898
O75533	O75533_merged	851	S			24.73	0	0	0	0	0	0	41.1614
O75533	O75533_merged	852	R			23.01	0	0	0	0	0	0	40.9055
O75533	O75533_merged	853	I			19.77	0	0	0	0	0	0	37.0107
O75533	O75533_merged	854	V			22.53	0	0	0	0	0	0	37.4085
O75533	O75533_merged	855	D			24.21	0	0	0	0	0	0	38.9524
O75533	O75533_merged	856	D			20.86	0	0	0	0	0	0	35.3401
O75533	O75533_merged	857	L			21.63	0	0	0	0	0	0	33.1022
O75533	O75533_merged	858	K			23.31	0	0	0	0	0	0	35.308
O75533	O75533_merged	859	D			21.06	0	0	0	0	0	0	33.617
O75533	O75533_merged	860	E			21.43	0	0	0	0	0	0	33.0755
O75533	O75533_merged	861	A			18.44	0	0	0	0	0	0	32.353
O75533	O75533_merged	862	E			15.23	0	0	0	0	0	0	29.058
O75533	O75533_merged	863	Q			13.46	0	0	0	0	0	0	30.6228
O75533	O75533_merged	864	Y			15.43	0	0	0	0	0	0	32.6307
O75533	O75533_merged	865	R			15.43	0	0	0	0	0	0	30.3301
O75533	O75533_merged	866	K			12.08	0	0	0	0	0	0	27.8268
O75533	O75533_merged	867	M			12.33	0	0	0	0	0	0	30.5979
O75533	O75533_merged	868	V			14.53	0	0	0	0	0	0	32.0555
O75533	O75533_merged	869	M			13.9	0	0	0	0	0	0	28.5957
O75533	O75533_merged	870	E			10.33	0	0	0	0	0	0	29.05
O75533	O75533_merged	871	T			12.96	0	0	0	0	0	0	31.6714
O75533	O75533_merged	872	I			15.53	0	0	0	0	0	0	31.7943
O75533	O75533_merged	873	E			13.91	0	0	0	0	0	0	28.2284
O75533	O75533_merged	874	K			12.69	0	0	0	0	0	0	30.5893
O75533	O75533_merged	875	I			15.84	0	0	0	0	0	0	33.1676
O75533	O75533_merged	876	M			18.05	0	0	0	0	0	0	31.8313
O75533	O75533_merged	877	G			17.27	0	0	0	0	0	0	30.8012
O75533	O75533_merged	878	N			17.26	0	0	0	0	0	0	32.3791
O75533	O75533_merged	879	L			19.89	0	0	0	0	0	0	35.2228
O75533	O75533_merged	880	G			21.65	0	0	0	0	0	0	35.0817
O75533	O75533_merged	881	A			23.28	0	0	0	0	0	0	34.299
O75533	O75533_merged	882	A			26.02	0	0	0	0	0	0	36.9901
O75533	O75533_merged	883	D			27.2	0	0	0	0	0	0	39.5485
O75533	O75533_merged	884	I			26.27	0	0	0	0	0	0	37.7535
O75533	O75533_merged	885	D			29.19	0	0	0	0	0	0	39.9894
O75533	O75533_merged	886	H			31.45	0	0	0	0	0	0	40.184
O75533	O75533_merged	887	K			30.02	0	0	0	0	0	0	40.3183
O75533	O75533_merged	888	L			26.78	0	0	0	0	0	0	37.6668
O75533	O75533_merged	889	E			27.35	0	0	0	0	0	0	35.5898
O75533	O75533_merged	890	E			28.43	0	0	0	0	0	0	36.2604
O75533	O75533_merged	891	Q			25.68	0	0	0	0	0	0	35.5562
O75533	O75533_merged	892	L			23.54	0	0	0	0	0	0	32.3184
O75533	O75533_merged	893	I			25.52	0	0	0	0	0	0	31.519
O75533	O75533_merged	894	D			25.47	0	0	0	0	0	0	32.589
O75533	O75533_merged	895	G			22.07	0	0	0	0	0	0	30.6637
O75533	O75533_merged	896	I			21.85	0	0	0	0	0	0	27.6365
O75533	O75533_merged	897	L			23.91	0	0	0	0	0	0	28.4007
O75533	O75533_merged	898	Y			23	0	0	0	0	0	0	29.1855
O75533	O75533_merged	899	A			19.54	0	0	0	0	0	0	26.1515
O75533	O75533_merged	900	F			21.01	0	0	0	0	0	0	24.2341
O75533	O75533_merged	901	Q			22.15	0	0	0	0	0	0	26.4223
O75533	O75533_merged	902	E			19.81	0	0	0	0	0	0	26.3109
O75533	O75533_merged	903	Q			15.87	0	0	0	0	0	0	22.7551
O75533	O75533_merged	904	T			12.98	0	0	0	0	0	0	22.2446
O75533	O75533_merged	905	T			11.86	0	0	0	0	0	0	21.3175
O75533	O75533_merged	906	E			9.3	0	0	0	0	0	0	17.6809
O75533	O75533_merged	907	D			11.22	0	0	0	0	0	0	19.3991
O75533	O75533_merged	908	S			11.43	0	0	0	0	0	0	18.7102
O75533	O75533_merged	909	V			11.31	0	0	0	0	0	0	21.7432
O75533	O75533_merged	910	M			14.04	0	0	0	0	0	0	22.4306
O75533	O75533_merged	911	L			15.65	0	0	0	0	0	0	18.8756
O75533	O75533_merged	912	N			12.81	0	0	0	0	0	0	21.1368
O75533	O75533_merged	913	G			14.84	0	0	0	0	0	0	23.8945
O75533	O75533_merged	914	F			17.65	0	0	0	0	0	0	23.7282
O75533	O75533_merged	915	G			18.6	0	0	0	0	0	0	22.961
O75533	O75533_merged	916	T			16.85	0	0	0	0	0	0	24.6715
O75533	O75533_merged	917	V			19.48	0	0	0	0	0	0	27.2265
O75533	O75533_merged	918	V			22.02	0	0	0	0	0	0	25.8465
O75533	O75533_merged	919	N			21.72	0	0	0	0	0	0	26.1291
O75533	O75533_merged	920	A			22.31	0	0	0	0	0	0	29.0882
O75533	O75533_merged	921	L			24.84	0	0	0	0	0	0	31.0417
O75533	O75533_merged	922	G			26.96	0	0	0	0	0	0	30.7477
O75533	O75533_merged	923	K			30.39	0	0	0	0	0	0	32.2524
O75533	O75533_merged	924	R			30.55	0	0	0	0	0	0	34.0804
O75533	O75533_merged	925	V			28.05	0	0	0	0	0	0	30.5655
O75533	O75533_merged	926	K			31.61	0	0	0	0	0	0	32.5334
O75533	O75533_merged	927	P			32.87	0	0	0	0	0	0	33.7993
O75533	O75533_merged	928	Y			29.25	0	0	0	0	0	0	29.9655
O75533	O75533_merged	929	L			30.94	0	0	0	0	0	0	28.2106
O75533	O75533_merged	930	P			32.84	0	0	0	0	0	0	29.4445
O75533	O75533_merged	931	Q			30.46	0	0	0	0	0	0	28.5392
O75533	O75533_merged	932	I			27.77	0	0	0	0	0	0	25.153
O75533	O75533_merged	933	C			29.4	0	0	0	0	0	0	25.0982
O75533	O75533_merged	934	G			29.27	0	0	0	0	0	0	26.5257
O75533	O75533_merged	935	T			25.9	0	0	0	0	0	0	24.2406
O75533	O75533_merged	936	V			25.16	0	0	0	0	0	0	21.532
O75533	O75533_merged	937	L			26.96	0	0	0	0	0	0	23.1791
O75533	O75533_merged	938	W			25.58	0	0	0	0	0	0	24.0846
O75533	O75533_merged	939	R			22.16	0	0	0	0	0	0	20.505
O75533	O75533_merged	940	L			23.62	0	0	0	0	0	0	19.675
O75533	O75533_merged	941	N			24.97	0	0	0	0	0	0	21.784
O75533	O75533_merged	942	N			22.07	0	0	0	0	0	0	20.7735
O75533	O75533_merged	943	K			18.97	0	0	0	0	0	0	19.2564
O75533	O75533_merged	944	S			17	0	0	0	0	0	0	16.2943
O75533	O75533_merged	945	A			13.75	0	0	0	0	0	0	15.6918
O75533	O75533_merged	946	K			15.39	0	0	0	0	0	0	17.9898
O75533	O75533_merged	947	V			17.59	0	0	0	0	0	0	18.9319
O75533	O75533_merged	948	R			18.47	0	0	0	0	0	0	15.8051
O75533	O75533_merged	949	Q			14.8	0	0	0	0	0	0	14.6085
O75533	O75533_merged	950	Q			16.83	0	0	0	0	0	0	16.7584
O75533	O75533_merged	951	A			19.57	0	0	0	0	0	0	17.6179
O75533	O75533_merged	952	A			19.44	0	0	0	0	0	0	14.0837
O75533	O75533_merged	953	D			16.58	0	0	0	0	0	0	15.4213
O75533	O75533_merged	954	L			19.57	0	0	0	0	0	0	17.9471
O75533	O75533_merged	955	I			21.93	0	0	0	0	0	0	18.0131
O75533	O75533_merged	956	S			19.68	0	0	0	0	0	0	14.7895
O75533	O75533_merged	957	R			19.84	0	0	0	0	0	0	17.7641
O75533	O75533_merged	958	T			22.99	0	0	0	0	0	0	20.4438
O75533	O75533_merged	959	A			24.83	0	0	0	0	0	0	18.8089
O75533	O75533_merged	960	V			25.48	0	0	0	0	0	0	21.1988
O75533	O75533_merged	961	V			26.81	0	0	0	0	0	0	23.9367
O75533	O75533_merged	962	M			29.07	0	0	0	0	0	0	24.0795
O75533	O75533_merged	963	K			27.89	0	0	0	0	0	0	23.6092
O75533	O75533_merged	964	T			30.75	0	0	0	0	0	0	26.2824
O75533	O75533_merged	965	C			32.65	0	0	0	0	0	0	28.6862
O75533	O75533_merged	966	Q			35.09	0	0	0	0	0	0	29.3365
O75533	O75533_merged	967	E			33.61	0	0	0	0	0	0	26.3388
O75533	O75533_merged	968	E			33.15	0	0	0	0	0	0	26.7384
O75533	O75533_merged	969	K			34.67	0	0	0	0	0	0	27.0127
O75533	O75533_merged	970	L			32.05	0	0	0	0	0	0	24.2731
O75533	O75533_merged	971	M			28.55	0	0	0	0	0	0	22.1591
O75533	O75533_merged	972	G			30.4	0	0	0	0	0	0	23.2821
O75533	O75533_merged	973	H			29.98	0	0	0	0	0	0	22.4033
O75533	O75533_merged	974	L			26.97	0	0	0	0	0	0	19.1582
O75533	O75533_merged	975	G			25.37	0	0	0	0	0	0	18.8802
O75533	O75533_merged	976	V			25.21	0	0	0	0	0	0	19.9985
O75533	O75533_merged	977	V			25.43	0	0	0	0	0	0	17.8307
O75533	O75533_merged	978	L			22	0	0	0	0	0	0	15.0763
O75533	O75533_merged	979	Y			18.2	0	0	0	0	0	0	16.8276
O75533	O75533_merged	980	E			21.84	0	0	0	0	0	0	17.2228
O75533	O75533_merged	981	Y			19.79	0	0	0	0	0	0	13.5963
O75533	O75533_merged	982	L			16.94	0	0	0	0	0	0	11.4529
O75533	O75533_merged	983	G			18.76	0	0	0	0	0	0	13.5646
O75533	O75533_merged	984	E			17.21	0	0	0	0	0	0	10.9749
O75533	O75533_merged	985	E			15.16	0	0	0	0	0	0	9.50117
O75533	O75533_merged	986	Y			15.97	0	0	0	0	0	0	9.70534
O75533	O75533_merged	987	P			12.95	0	0	0	0	0	0	6.96007
O75533	O75533_merged	988	E			12.09	0	0	0	0	0	0	8.99331
O75533	O75533_merged	989	V			15.26	0	0	0	0	0	0	10.2657
O75533	O75533_merged	990	L			14.35	0	0	0	0	0	0	7.83019
O75533	O75533_merged	991	G			14.53	0	0	0	0	0	0	6.5029
O75533	O75533_merged	992	S			15.63	0	0	0	0	0	0	8.79636
O75533	O75533_merged	993	I			18.34	0	0	0	0	0	0	10.535
O75533	O75533_merged	994	L			14.07	0	0	0	0	0	0	7.63733
O75533	O75533_merged	995	G			17.55	0	0	0	0	0	0	9.45324
O75533	O75533_merged	996	A			19.61	0	0	0	0	0	0	12.2063
O75533	O75533_merged	997	L			20.32	0	0	0	0	0	0	12.5159
O75533	O75533_merged	998	K			16.24	0	0	0	0	0	0	10.4653
O75533	O75533_merged	999	A			21.52	0	0	0	0	0	0	13.4171
O75533	O75533_merged	1000	I			24	0	0	0	0	0	0	15.8449
O75533	O75533_merged	1001	V			20.87	0	0	0	0	0	0	14.9925
O75533	O75533_merged	1002	N			19.24	0	0	0	0	0	0	16.2251
O75533	O75533_merged	1003	V			24.19	0	0	0	0	0	0	18.7319
O75533	O75533_merged	1004	I			25.45	0	0	0	0	0	0	19.5709
O75533	O75533_merged	1005	G			26.68	0	0	0	0	0	0	20.7482
O75533	O75533_merged	1006	M			21.35	0	0	0	0	0	0	20.226
O75533	O75533_merged	1007	H			27.22	0	0	0	0	0	0	22.5851
O75533	O75533_merged	1008	K			28.97	0	0	0	0	0	0	23.4437
O75533	O75533_merged	1009	M			24.35	0	0	0	0	0	0	19.8178
O75533	O75533_merged	1010	T			25.87	0	0	0	0	0	0	21.8238
O75533	O75533_merged	1011	P			24.54	0	0	0	0	0	0	18.3074
O75533	O75533_merged	1012	P			22.74	0	0	0	0	0	0	18.0995
O75533	O75533_merged	1013	I			21.88	0	0	0	0	0	0	16.8746
O75533	O75533_merged	1014	K			15.93	0	0	0	0	0	0	18.6639
O75533	O75533_merged	1015	D			18.51	0	0	0	0	0	0	15.981
O75533	O75533_merged	1016	L			18.14	0	0	0	0	0	0	12.7463
O75533	O75533_merged	1017	L			16.15	0	0	0	0	0	0	12.6162
O75533	O75533_merged	1018	P			15.91	0	0	0	0	0	0	14.1476
O75533	O75533_merged	1019	R			15.16	0	0	0	0	0	0	11.9117
O75533	O75533_merged	1020	L			12.08	0	0	0	0	0	0	8.60345
O75533	O75533_merged	1021	T			10.21	0	0	0	0	0	0	9.7002
O75533	O75533_merged	1022	P			9.53	0	0	0	0	0	0	7.59769
O75533	O75533_merged	1023	I			9.02	0	0	0	0	0	0	5.39546
O75533	O75533_merged	1024	L			6.2	0	0	0	0	0	0	4.43187
O75533	O75533_merged	1025	K			5.14	0	0	0	0	0	0	3.19881
O75533	O75533_merged	1026	N			5.9	0	0	0	0	0	0	1.33234
O75533	O75533_merged	1027	R			3.23	1	0	0	1	0	2	0
O75533	O75533_merged	1028	H			7.28	0	0	0	0	0	0	1.33078
O75533	O75533_merged	1029	E			5.62	0	0	0	0	0	0	3.30399
O75533	O75533_merged	1030	K			8.1	0	0	0	0	0	0	3.34274
O75533	O75533_merged	1031	V			10.52	0	0	0	0	0	0	1.33474
O75533	O75533_merged	1032	Q			3.78	1	0	0	0	0	1	0
O75533	O75533_merged	1033	E			9.79	0	0	0	0	0	0	1.33412
O75533	O75533_merged	1034	N			12.56	0	0	0	0	0	0	3.35615
O75533	O75533_merged	1035	C			11.35	0	0	0	0	0	0	3.38449
O75533	O75533_merged	1036	I			10.26	0	0	0	0	0	0	2.90162
O75533	O75533_merged	1037	D			11.84	0	0	0	0	0	0	4.86788
O75533	O75533_merged	1038	L			15.86	0	0	0	0	0	0	6.84202
O75533	O75533_merged	1039	V			13.84	0	0	0	0	0	0	7.72646
O75533	O75533_merged	1040	G			13.76	0	0	0	0	0	0	8.69969
O75533	O75533_merged	1041	R			15.46	0	0	0	0	0	0	10.6231
O75533	O75533_merged	1042	I			17.96	0	0	0	0	0	0	12.2524
O75533	O75533_merged	1043	A			15.87	0	0	0	0	0	0	13.2878
O75533	O75533_merged	1044	D			14.33	0	0	0	0	0	0	13.7787
O75533	O75533_merged	1045	R			16.75	0	0	0	0	0	0	16.4027
O75533	O75533_merged	1046	G			20.73	0	0	0	0	0	0	17.8548
O75533	O75533_merged	1047	A			19.05	0	0	0	0	0	0	18.1934
O75533	O75533_merged	1048	E			18.45	0	0	0	0	0	0	20.0583
O75533	O75533_merged	1049	Y			18.66	0	0	0	0	0	0	19.5426
O75533	O75533_merged	1050	V			14.8	0	0	0	0	0	0	17.0562
O75533	O75533_merged	1051	S			11.89	0	0	0	0	0	0	19.5357
O75533	O75533_merged	1052	A			13.18	0	0	0	0	0	0	20.2601
O75533	O75533_merged	1053	R			7.04	0	0	0	0	0	0	19.092
O75533	O75533_merged	1054	E			14.06	0	0	0	0	0	0	16.0369
O75533	O75533_merged	1055	W			15.91	0	0	0	0	0	0	15.5806
O75533	O75533_merged	1056	M			13.29	0	0	0	0	0	0	16.3792
O75533	O75533_merged	1057	R			9.63	0	0	0	0	0	0	14.1634
O75533	O75533_merged	1058	I			10.99	0	0	0	0	0	0	11.639
O75533	O75533_merged	1059	C			10.91	0	0	0	0	0	0	11.9302
O75533	O75533_merged	1060	F			8.53	0	0	0	0	0	0	13.5239
O75533	O75533_merged	1061	E			6.25	0	0	0	0	0	0	10.0737
O75533	O75533_merged	1062	L			7.6	0	0	0	0	0	0	8.24953
O75533	O75533_merged	1063	L			7.02	0	0	0	0	0	0	8.32403
O75533	O75533_merged	1064	E			3.55	0	0	0	0	0	0	8.33276
O75533	O75533_merged	1065	L			4.14	0	0	0	0	0	0	5.8389
O75533	O75533_merged	1066	L			6.32	0	0	0	0	0	0	3.45069
O75533	O75533_merged	1067	K			3.63	0	0	0	0	0	0	4.0542
O75533	O75533_merged	1068	A			4.22	0	0	0	0	0	0	1.33194
O75533	O75533_merged	1069	H			3.11	1	1	0	0	1	3	0
O75533	O75533_merged	1070	K			3.96	0	0	0	0	0	0	1.33137
O75533	O75533_merged	1071	K			2.73	0	0	2	0	0	2	0
O75533	O75533_merged	1072	A			6.43	0	0	0	0	0	0	1.33409
O75533	O75533_merged	1073	I			6.99	0	0	0	0	0	0	1.33343
O75533	O75533_merged	1074	R			3.27	1	0	0	0	0	1	0
O75533	O75533_merged	1075	R			3.34	0	0	0	0	0	0	1.33492
O75533	O75533_merged	1076	A			5.83	0	0	0	0	0	0	3.29927
O75533	O75533_merged	1077	T			7.15	0	0	0	0	0	0	3.22034
O75533	O75533_merged	1078	V			3.91	0	0	0	0	0	0	2.92052
O75533	O75533_merged	1079	N			5.06	0	0	0	0	0	0	5.03148
O75533	O75533_merged	1080	T			9.28	0	0	0	0	0	0	6.8424
O75533	O75533_merged	1081	F			9.61	0	0	0	0	0	0	7.64702
O75533	O75533_merged	1082	G			10.18	0	0	0	0	0	0	8.91222
O75533	O75533_merged	1083	Y			10.3	0	0	0	0	0	0	10.861
O75533	O75533_merged	1084	I			14.26	0	0	0	0	0	0	12.3048
O75533	O75533_merged	1085	A			14.05	0	0	0	0	0	0	13.3349
O75533	O75533_merged	1086	K			14.53	0	0	0	0	0	0	14.9865
O75533	O75533_merged	1087	A			17.77	0	0	0	0	0	0	16.7298
O75533	O75533_merged	1088	I			15.28	0	0	0	0	0	0	18.0506
O75533	O75533_merged	1089	G			17.08	0	0	0	0	0	0	17.3466
O75533	O75533_merged	1090	P			17.37	0	0	0	0	0	0	16.5568
O75533	O75533_merged	1091	H			14.97	0	0	0	0	0	0	16.9878
O75533	O75533_merged	1092	D			11.91	0	0	0	0	0	0	15.5152
O75533	O75533_merged	1093	V			14.58	0	0	0	0	0	0	12.5344
O75533	O75533_merged	1094	L			15.09	0	0	0	0	0	0	12.4188
O75533	O75533_merged	1095	A			15.37	0	0	0	0	0	0	13.1005
O75533	O75533_merged	1096	T			14.41	0	0	0	0	0	0	10.5396
O75533	O75533_merged	1097	L			11.25	0	0	0	0	0	0	7.99635
O75533	O75533_merged	1098	L			13.04	0	0	0	0	0	0	9.22052
O75533	O75533_merged	1099	N			12.48	0	0	0	0	0	0	9.52051
O75533	O75533_merged	1100	N			10.04	0	0	0	0	0	0	5.82437
O75533	O75533_merged	1101	L			6.76	0	0	0	0	0	0	4.6971
O75533	O75533_merged	1102	K			4.29	0	0	0	0	0	0	3.24587
O75533	O75533_merged	1103	V			4	0	0	0	0	0	0	1.33568
O75533	O75533_merged	1104	Q			2.92	1	0	0	0	0	1	0
O75533	O75533_merged	1105	E			2.65	0	0	0	0	0	0	1.33503
O75533	O75533_merged	1106	R			2.53	2	0	2	1	0	5	0
O75533	O75533_merged	1107	Q			2.76	1	0	0	0	0	1	0
O75533	O75533_merged	1108	N			4.94	0	0	0	0	0	0	1.33439
O75533	O75533_merged	1109	R			2.74	0	0	2	0	0	2	0
O75533	O75533_merged	1110	V			3.38	0	0	0	0	0	0	1.33627
O75533	O75533_merged	1111	C			3.74	0	0	0	0	0	0	2.92085
O75533	O75533_merged	1112	T			7.36	0	0	0	0	0	0	3.27599
O75533	O75533_merged	1113	T			6.26	0	0	0	0	0	0	4.11604
O75533	O75533_merged	1114	V			3.46	0	0	0	0	0	0	6.1554
O75533	O75533_merged	1115	A			6.59	0	0	0	0	0	0	7.40071
O75533	O75533_merged	1116	I			9.27	0	0	0	0	0	0	7.74939
O75533	O75533_merged	1117	A			7.76	0	0	0	0	0	0	6.41768
O75533	O75533_merged	1118	I			4.97	0	0	0	0	0	0	8.92027
O75533	O75533_merged	1119	V			9.9	0	0	0	0	0	0	11.5073
O75533	O75533_merged	1120	A			11.8	0	0	0	0	0	0	10.4034
O75533	O75533_merged	1121	E			9.49	0	0	0	0	0	0	12.0584
O75533	O75533_merged	1122	T			11.46	0	0	0	0	0	0	14.2642
O75533	O75533_merged	1123	C			14.59	0	0	0	0	0	0	15.6833
O75533	O75533_merged	1124	S			17.21	0	0	0	0	0	0	15.6542
O75533	O75533_merged	1125	P			16.19	0	0	0	0	0	0	13.3617
O75533	O75533_merged	1126	F			19.45	0	0	0	0	0	0	15.8841
O75533	O75533_merged	1127	T			18.01	0	0	0	0	0	0	15.1958
O75533	O75533_merged	1128	V			15.3	0	0	0	0	0	0	11.3191
O75533	O75533_merged	1129	L			17.02	0	0	0	0	0	0	11.8276
O75533	O75533_merged	1130	P			20.29	0	0	0	0	0	0	13.904
O75533	O75533_merged	1131	A			17.38	0	0	0	0	0	0	12.5261
O75533	O75533_merged	1132	L			13.81	0	0	0	0	0	0	9.08005
O75533	O75533_merged	1133	M			17.13	0	0	0	0	0	0	10.9339
O75533	O75533_merged	1134	N			17.03	0	0	0	0	0	0	11.8434
O75533	O75533_merged	1135	E			13.18	0	0	0	0	0	0	8.18012
O75533	O75533_merged	1136	Y			12.21	0	0	0	0	0	0	8.70422
O75533	O75533_merged	1137	R			15.68	0	0	0	0	0	0	10.1151
O75533	O75533_merged	1138	V			12.18	0	0	0	0	0	0	7.70355
O75533	O75533_merged	1139	P			10.84	0	0	0	0	0	0	5.98161
O75533	O75533_merged	1140	E			7.9	0	0	0	0	0	0	3.18466
O75533	O75533_merged	1141	L			3.79	0	0	0	0	0	0	1.33449
O75533	O75533_merged	1142	N			2.98	1	0	0	0	0	1	0
O75533	O75533_merged	1143	V			7.53	0	0	0	0	0	0	1.33466
O75533	O75533_merged	1144	Q			8.1	0	0	0	0	0	0	3.30867
O75533	O75533_merged	1145	N			4.51	0	0	0	0	0	0	2.91193
O75533	O75533_merged	1146	G			6.32	0	0	0	0	0	0	2.89161
O75533	O75533_merged	1147	V			9.04	0	0	0	0	0	0	3.37336
O75533	O75533_merged	1148	L			7.91	0	0	0	0	0	0	1.33631
O75533	O75533_merged	1149	K			2.43	0	0	2	0	0	2	0
O75533	O75533_merged	1150	S			8.23	0	0	0	0	0	0	1.33295
O75533	O75533_merged	1151	L			10.36	0	0	0	0	0	0	3.30431
O75533	O75533_merged	1152	S			6.82	0	0	0	0	0	0	3.30375
O75533	O75533_merged	1153	F			3.24	0	0	0	0	0	0	2.91329
O75533	O75533_merged	1154	L			9.54	0	0	0	0	0	0	4.89461
O75533	O75533_merged	1155	F			11.72	0	0	0	0	0	0	6.86992
O75533	O75533_merged	1156	E			6.19	0	0	0	0	0	0	7.68932
O75533	O75533_merged	1157	Y			3.59	0	0	0	0	0	0	8.80992
O75533	O75533_merged	1158	I			11.54	0	0	0	0	0	0	10.6707
O75533	O75533_merged	1159	G			13.86	0	0	0	0	0	0	12.3685
O75533	O75533_merged	1160	E			16.79	0	0	0	0	0	0	15.6495
O75533	O75533_merged	1161	M			15.96	0	0	0	0	0	0	15.3432
O75533	O75533_merged	1162	G			18.02	0	0	0	0	0	0	14.2491
O75533	O75533_merged	1163	K			20.59	0	0	0	0	0	0	16.6103
O75533	O75533_merged	1164	D			22.16	0	0	0	0	0	0	17.2102
O75533	O75533_merged	1165	Y			19.08	0	0	0	0	0	0	13.734
O75533	O75533_merged	1166	I			19.54	0	0	0	0	0	0	15.2674
O75533	O75533_merged	1167	Y			22.08	0	0	0	0	0	0	17.0493
O75533	O75533_merged	1168	A			20.28	0	0	0	0	0	0	14.0339
O75533	O75533_merged	1169	V			15.68	0	0	0	0	0	0	11.5619
O75533	O75533_merged	1170	T			18.4	0	0	0	0	0	0	13.5232
O75533	O75533_merged	1171	P			18.71	0	0	0	0	0	0	13.576
O75533	O75533_merged	1172	L			14.19	0	0	0	0	0	0	10.4722
O75533	O75533_merged	1173	L			12.8	0	0	0	0	0	0	9.76571
O75533	O75533_merged	1174	E			16.73	0	0	0	0	0	0	11.7074
O75533	O75533_merged	1175	D			15.49	0	0	0	0	0	0	10.9639
O75533	O75533_merged	1176	A			12.46	0	0	0	0	0	0	7.07587
O75533	O75533_merged	1177	L			12.95	0	0	0	0	0	0	7.86399
O75533	O75533_merged	1178	M			13.23	0	0	0	0	0	0	8.60035
O75533	O75533_merged	1179	D			9.91	0	0	0	0	0	0	7.80872
O75533	O75533_merged	1180	R			5.57	0	0	0	0	0	0	8.87488
O75533	O75533_merged	1181	D			5.1	0	0	0	0	0	0	5.2571
O75533	O75533_merged	1182	L			3.98	0	0	0	0	0	0	2.91017
O75533	O75533_merged	1183	V			3.32	0	0	0	0	0	0	3.28117
O75533	O75533_merged	1184	H			7.02	0	0	0	0	0	0	3.25196
O75533	O75533_merged	1185	R			7.79	0	0	0	0	0	0	1.33331
O75533	O75533_merged	1186	Q			2.79	1	0	0	0	0	1	0
O75533	O75533_merged	1187	T			4.54	0	0	0	0	0	0	1.33432
O75533	O75533_merged	1188	A			8.35	0	0	0	0	0	0	3.18153
O75533	O75533_merged	1189	S			9.68	0	0	0	0	0	0	3.26882
O75533	O75533_merged	1190	A			6.7	0	0	0	0	0	0	2.94516
O75533	O75533_merged	1191	V			9.23	0	0	0	0	0	0	5.01234
O75533	O75533_merged	1192	V			11.91	0	0	0	0	0	0	6.79328
O75533	O75533_merged	1193	Q			9.15	0	0	0	0	0	0	7.65426
O75533	O75533_merged	1194	H			6.89	0	0	0	0	0	0	7.83954
O75533	O75533_merged	1195	M			13.42	0	0	0	0	0	0	10.2344
O75533	O75533_merged	1196	S			15.38	0	0	0	0	0	0	12.274
O75533	O75533_merged	1197	L			13.11	0	0	0	0	0	0	13.4346
O75533	O75533_merged	1198	G			15.81	0	0	0	0	0	0	13.6068
O75533	O75533_merged	1199	V			18.35	0	0	0	0	0	0	15.2323
O75533	O75533_merged	1200	Y			20.19	0	0	0	0	0	0	17.7833
O75533	O75533_merged	1201	G			23.43	0	0	0	0	0	0	21.1299
O75533	O75533_merged	1202	F			22.69	0	0	0	0	0	0	19.718
O75533	O75533_merged	1203	G			25.26	0	0	0	0	0	0	21.7506
O75533	O75533_merged	1204	C			22.84	0	0	0	0	0	0	18.3686
O75533	O75533_merged	1205	E			24.51	0	0	0	0	0	0	19.2923
O75533	O75533_merged	1206	D			24.62	0	0	0	0	0	0	18.5992
O75533	O75533_merged	1207	S			21.13	0	0	0	0	0	0	15.1768
O75533	O75533_merged	1208	L			18.78	0	0	0	0	0	0	14.8959
O75533	O75533_merged	1209	N			22.59	0	0	0	0	0	0	16.4601
O75533	O75533_merged	1210	H			21.23	0	0	0	0	0	0	14.6641
O75533	O75533_merged	1211	L			17.49	0	0	0	0	0	0	11.7084
O75533	O75533_merged	1212	L			19.54	0	0	0	0	0	0	13.3329
O75533	O75533_merged	1213	N			19.13	0	0	0	0	0	0	14.1724
O75533	O75533_merged	1214	Y			16.16	0	0	0	0	0	0	10.0646
O75533	O75533_merged	1215	V			14.95	0	0	0	0	0	0	9.83917
O75533	O75533_merged	1216	W			15.4	0	0	0	0	0	0	11.9741
O75533	O75533_merged	1217	P			12.58	0	0	0	0	0	0	10.5196
O75533	O75533_merged	1218	N			10.71	0	0	0	0	0	0	7.64877
O75533	O75533_merged	1219	V			11.81	0	0	0	0	0	0	7.93823
O75533	O75533_merged	1220	F			8.46	0	0	0	0	0	0	7.02436
O75533	O75533_merged	1221	E			6.24	0	0	0	0	0	0	3.66521
O75533	O75533_merged	1222	T			4.19	0	0	0	0	0	0	1.32761
O75533	O75533_merged	1223	S			2.8	1	0	0	0	0	1	0
O75533	O75533_merged	1224	P			3.14	0	0	0	0	0	0	1.33409
O75533	O75533_merged	1225	H			3.06	3	0	0	0	0	3	0
O75533	O75533_merged	1226	V			6.3	0	0	0	0	0	0	1.3344
O75533	O75533_merged	1227	I			8.36	0	0	0	0	0	0	2.70207
O75533	O75533_merged	1228	Q			4.89	0	0	0	0	0	0	3.33225
O75533	O75533_merged	1229	A			7.7	0	0	0	0	0	0	2.93291
O75533	O75533_merged	1230	V			10.7	0	0	0	0	0	0	4.94831
O75533	O75533_merged	1231	M			12.81	0	0	0	0	0	0	6.84238
O75533	O75533_merged	1232	G			11.44	0	0	0	0	0	0	7.70191
O75533	O75533_merged	1233	A			12.13	0	0	0	0	0	0	7.72006
O75533	O75533_merged	1234	L			14.92	0	0	0	0	0	0	10.581
O75533	O75533_merged	1235	E			13.04	0	0	0	0	0	0	12.2914
O75533	O75533_merged	1236	G			14.96	0	0	0	0	0	0	12.7219
O75533	O75533_merged	1237	L			16.6	0	0	0	0	0	0	13.3505
O75533	O75533_merged	1238	R			18.96	0	0	0	0	0	0	15.8007
O75533	O75533_merged	1239	V			18.57	0	0	0	0	0	0	17.085
O75533	O75533_merged	1240	A			19.93	0	0	0	0	0	0	16.9114
O75533	O75533_merged	1241	I			21.62	0	0	0	0	0	0	17.3223
O75533	O75533_merged	1242	G			23.36	0	0	0	0	0	0	19.4972
O75533	O75533_merged	1243	P			24.99	0	0	0	0	0	0	21.2494
O75533	O75533_merged	1244	C			24.94	0	0	0	0	0	0	21.8835
O75533	O75533_merged	1245	R			23.22	0	0	0	0	0	0	20.2667
O75533	O75533_merged	1246	M			20.51	0	0	0	0	0	0	17.3121
O75533	O75533_merged	1247	L			20.07	0	0	0	0	0	0	17.3816
O75533	O75533_merged	1248	Q			19.59	0	0	0	0	0	0	18.4463
O75533	O75533_merged	1249	Y			17.12	0	0	0	0	0	0	15.2214
O75533	O75533_merged	1250	C			15.25	0	0	0	0	0	0	12.9803
O75533	O75533_merged	1251	L			14.58	0	0	0	0	0	0	13.4963
O75533	O75533_merged	1252	Q			11.36	0	0	0	0	0	0	11.4482
O75533	O75533_merged	1253	G			10.28	0	0	0	0	0	0	8.20663
O75533	O75533_merged	1254	L			10.81	0	0	0	0	0	0	8.59017
O75533	O75533_merged	1255	F			8.2	0	0	0	0	0	0	9.15989
O75533	O75533_merged	1256	H			5.32	0	0	0	0	0	0	6.16639
O75533	O75533_merged	1257	P			3.02	0	0	0	0	0	0	3.88959
O75533	O75533_merged	1258	A			3.15	0	0	0	0	0	0	1.33401
O75533	O75533_merged	1259	R			2.26	9	0	1	0	0	10	0
O75533	O75533_merged	1260	K			4.22	0	0	0	0	0	0	1.33418
O75533	O75533_merged	1261	V			6.05	0	0	0	0	0	0	3.4172
O75533	O75533_merged	1262	R			4.39	0	0	0	0	0	0	3.56531
O75533	O75533_merged	1263	D			7.48	0	0	0	0	0	0	2.88203
O75533	O75533_merged	1264	V			10.13	0	0	0	0	0	0	5.01822
O75533	O75533_merged	1265	Y			10.75	0	0	0	0	0	0	6.93703
O75533	O75533_merged	1266	W			11.24	0	0	0	0	0	0	7.48739
O75533	O75533_merged	1267	K			12.59	0	0	0	0	0	0	8.68424
O75533	O75533_merged	1268	I			15.98	0	0	0	0	0	0	10.7477
O75533	O75533_merged	1269	Y			17.15	0	0	0	0	0	0	12.1217
O75533	O75533_merged	1270	N			17.12	0	0	0	0	0	0	13.0483
O75533	O75533_merged	1271	S			18.21	0	0	0	0	0	0	14.268
O75533	O75533_merged	1272	I			20.83	0	0	0	0	0	0	16.4974
O75533	O75533_merged	1273	Y			22.28	0	0	0	0	0	0	17.5518
O75533	O75533_merged	1274	I			20.81	0	0	0	0	0	0	18.7284
O75533	O75533_merged	1275	G			21.74	0	0	0	0	0	0	20.2436
O75533	O75533_merged	1276	S			23.87	0	0	0	0	0	0	22.7211
O75533	O75533_merged	1277	Q			26.96	0	0	0	0	0	0	23.8239
O75533	O75533_merged	1278	D			29.48	0	0	0	0	0	0	25.9293
O75533	O75533_merged	1279	A			28.56	0	0	0	0	0	0	24.9461
O75533	O75533_merged	1280	L			24.01	0	0	0	0	0	0	21.9207
O75533	O75533_merged	1281	I			28.41	0	0	0	0	0	0	24.8078
O75533	O75533_merged	1282	A			28.05	0	0	0	0	0	0	25.4893
O75533	O75533_merged	1283	H			24.48	0	0	0	0	0	0	21.9743
O75533	O75533_merged	1284	Y			22.71	0	0	0	0	0	0	22.0393
O75533	O75533_merged	1285	P			21.32	0	0	0	0	0	0	20.7719
O75533	O75533_merged	1286	R			23.11	0	0	0	0	0	0	24.3242
O75533	O75533_merged	1287	I			20.16	0	0	0	0	0	0	21.77
O75533	O75533_merged	1288	Y			22.94	0	0	0	0	0	0	23.9229
O75533	O75533_merged	1289	N			24.41	0	0	0	0	0	0	26.1546
O75533	O75533_merged	1290	D			20.53	0	0	0	0	0	0	23.9667
O75533	O75533_merged	1291	D			23.48	0	0	0	0	0	0	26.5445
O75533	O75533_merged	1292	K			20.78	0	0	0	0	0	0	26.7374
O75533	O75533_merged	1293	N			22.85	0	0	0	0	0	0	24.7105
O75533	O75533_merged	1294	T			26.72	0	0	0	0	0	0	27.2561
O75533	O75533_merged	1295	Y			21.03	0	0	0	0	0	0	23.9789
O75533	O75533_merged	1296	I			26.48	0	0	0	0	0	0	26.9267
O75533	O75533_merged	1297	R			28.08	0	0	0	0	0	0	28.3914
O75533	O75533_merged	1298	Y			31.41	0	0	0	0	0	0	31.5346
O75533	O75533_merged	1299	E			33.76	0	0	0	0	0	0	33.5318
O75533	O75533_merged	1300	L			31.94	0	0	0	0	0	0	31.3799
O75533	O75533_merged	1301	D			32.53	0	0	0	0	0	0	33.877
O75533	O75533_merged	1302	Y			37.51	0	0	0	0	0	0	36.5879
O75533	O75533_merged	1303	I			39.44	0	0	0	0	0	0	39.5033
O75533	O75533_merged	1304	L			43.08	0	0	0	0	0	0	41.7835
O95218	O95218_merged	67	N	0	0	8.76	0			0	0	0	4.99576
O95218	O95218_merged	68	D	0	0	3.52	0			0	0	0	3.4741
O95218	O95218_merged	69	W	0	0	6.99	0			0	0	0	2.94366
O95218	O95218_merged	70	Q	0	0	6.21	0			0	0	0	3.40916
O95218	O95218_merged	71	C	0	0	9.2	0			0	0	0	2.91497
O95218	O95218_merged	72	K	0	0	12.38	0			0	0	0	6.08239
O95218	O95218_merged	73	T	0	0	12.27	0			0	0	0	6.13013
O95218	O95218_merged	74	C	0	0	7.79	0			0	0	0	3.15199
O95218	O95218_merged	75	S	0	0	5.89	0			0	0	0	1.32609
O95218	O95218_merged	76	N	0	0	2.74	1			0	0	1	0
O95218	O95218_merged	77	V	0	0	2.73	1			0	0	1	0
O95218	O95218_merged	78	N	0	0	3.5	0			0	0	0	1.32382
O95218	O95218_merged	79	W	0	0	2.96	1			1	1	3	0
O95218	O95218_merged	80	A	0	0	5.1	0			0	0	0	1.32866
O95218	O95218_merged	81	R	0	0	2.84	1			0	0	1	0
O95218	O95218_merged	82	R	0	0	2.77	1			0	0	1	0
O95218	O95218_merged	83	S	0	0	8.51	0			0	0	0	1.33246
O95218	O95218_merged	84	E	0	0	6.56	0			0	0	0	3.29258
O95218	O95218_merged	85	C	0	0	6.42	0			0	0	0	1.33553
O95218	O95218_merged	86	N	0	0	2.92	1			0	0	1	0
O95218	O95218_merged	87	M	0	0	3.86	0			0	0	0	1.33815
O95218	O95218_merged	88	C	0	0	7.61	0			0	0	0	3.77749
O95218	O95218_merged	89	N	0	0	9.43	0			0	0	0	4.69016
O95218	O95218_merged	90	T	0	0	10.42	0			0	0	0	6.16187
O95218	O95218_merged	91	P	0	0	12.09	0			0	0	0	7.29041
O95218	O95218_merged	92	K	0	0	10.86	0			0	0	0	4.53592
O95218	O95218_merged	93	Y	0	0	13.96	0			0	0	0	8.00789
O95218	O95218_merged	94	A	0	0	15.36	0			0	0	0	10.3047
O95218	O95218_merged	95	K	0	0	15.86	0			0	0	0	10.9587
O95319	O95319_merged	1	D	0	0	34.93	0		0		0	0	31.301
O95319	O95319_merged	2	P	0	0	31.62	0		0		0	0	28.3548
O95319	O95319_merged	3	D	0	0	31.76	0		0		0	0	28.7512
O95319	O95319_merged	4	A	0	0	30.76	0		0		0	0	27.0239
O95319	O95319_merged	5	I	0	0	28.29	0		0		0	0	25.4707
O95319	O95319_merged	6	K	0	0	28.84	0		0		0	0	25.1472
O95319	O95319_merged	7	M	0	0	29.5	0		0		0	0	26.9984
O95319	O95319_merged	8	F	0	0	27.36	0		0		0	0	24.7011
O95319	O95319_merged	9	V	0	0	30.82	0		0		0	0	28.0282
O95319	O95319_merged	10	G	0	0	31.4	0		0		0	0	29.3911
O95319	O95319_merged	11	Q	0	0	31.31	0		0		0	0	30.6298
O95319	O95319_merged	12	I	0	0	35.42	0		0		0	0	33.5947
O95319	O95319_merged	13	P	0	0	38.66	0		0		0	0	36.7602
O95319	O95319_merged	14	R	0	0	34.03	0		0		0	0	32.4026
O95319	O95319_merged	15	S	0	0	41.38	0		0		0	0	39.0359
O95319	O95319_merged	16	W	0	0	40.53	0		0		0	0	37.5191
O95319	O95319_merged	17	S	0	0	41.78	0		0		0	0	38.4218
O95319	O95319_merged	18	E	0	0	39.41	0		0		0	0	35.2759
O95319	O95319_merged	19	K	0	0	44.12	0		0		0	0	40.404
O95319	O95319_merged	20	E	0	0	43.62	0		0		0	0	40.5116
O95319	O95319_merged	21	L	0	0	38.4	0		0		0	0	35.1375
O95319	O95319_merged	22	K	0	0	42.44	0		0		0	0	38.9443
O95319	O95319_merged	23	E	0	0	44.79	0		0		0	0	41.4
O95319	O95319_merged	24	L	0	0	39.69	0		0		0	0	37.3334
O95319	O95319_merged	25	F	0	0	36.6	0		0		0	0	33.8391
O95319	O95319_merged	26	E	0	0	42.73	0		0		0	0	39.8611
O95319	O95319_merged	27	P	0	0	43.34	0		0		0	0	41.5404
O95319	O95319_merged	28	Y	0	0	39.79	0		0		0	0	38.1517
O95319	O95319_merged	29	G	0	0	41.74	0		0		0	0	39.3213
O95319	O95319_merged	30	A	0	0	40.56	0		0		0	0	37.0533
O95319	O95319_merged	31	V	0	0	40.18	0		0		0	0	36.0096
O95319	O95319_merged	32	Y	0	0	37.52	0		0		0	0	33.187
O95319	O95319_merged	33	Q	0	0	36.64	0		0		0	0	31.9398
O95319	O95319_merged	34	I	0	0	37.73	0		0		0	0	33.4359
O95319	O95319_merged	35	N	0	0	34.6	0		0		0	0	30.6686
O95319	O95319_merged	36	V	0	0	34.99	0		0		0	0	31.2495
O95319	O95319_merged	37	L	0	0	29.32	0		0		0	0	25.9186
O95319	O95319_merged	38	R	0	0	32.94	0		0		0	0	29.2844
O95319	O95319_merged	39	D	0	0	32.95	0		0		0	0	30.3433
O95319	O95319_merged	40	R	0	0	34.87	0		0		0	0	31.3
O95319	O95319_merged	41	S	0	0	33.72	0		0		0	0	30.7516
O95319	O95319_merged	42	Q	0	0	36.89	0		0		0	0	33.823
O95319	O95319_merged	43	N	0	0	40.51	0		0		0	0	37.4585
O95319	O95319_merged	44	P	0	0	40.32	0		0		0	0	37.3499
O95319	O95319_merged	45	P	0	0	39.41	0		0		0	0	35.8772
O95319	O95319_merged	46	Q	0	0	35.63	0		0		0	0	33.1153
O95319	O95319_merged	47	S	0	0	35.51	0		0		0	0	32.8026
O95319	O95319_merged	48	K	0	0	29.49	0		0		0	0	26.4873
O95319	O95319_merged	49	G	0	0	33.44	0		0		0	0	31.3577
O95319	O95319_merged	50	C	0	0	30.47	0		0		0	0	27.833
O95319	O95319_merged	51	C	0	0	31.9	0		0		0	0	28.6062
O95319	O95319_merged	52	F	0	0	28.02	0		0		0	0	24.0364
O95319	O95319_merged	53	V	0	0	33.65	0		0		0	0	29.7011
O95319	O95319_merged	54	T	0	0	34.19	0		0		0	0	29.6743
O95319	O95319_merged	55	F	0	0	36.15	0		0		0	0	32.3727
O95319	O95319_merged	56	Y	0	0	37.53	0		0		0	0	33.853
O95319	O95319_merged	57	T	0	0	35.87	0		0		0	0	33.1513
O95319	O95319_merged	58	R	0	0	28.64	0		0		0	0	26.5124
O95319	O95319_merged	59	K	0	0	35.39	0		0		0	0	33.6473
O95319	O95319_merged	60	A	0	0	36.23	0		0		0	0	34.3923
O95319	O95319_merged	61	A	0	0	33.09	0		0		0	0	30.8094
O95319	O95319_merged	62	L	0	0	32.17	0		0		0	0	31.5012
O95319	O95319_merged	63	E	0	0	34.51	0		0		0	0	33.8571
O95319	O95319_merged	64	A	0	0	35.01	0		0		0	0	34.1021
O95319	O95319_merged	65	Q	0	0	28.07	0		0		0	0	27.5742
O95319	O95319_merged	66	N	0	0	32.18	0		0		0	0	32.9495
O95319	O95319_merged	67	A	0	0	35.19	0		0		0	0	35.446
O95319	O95319_merged	68	L	0	0	34.32	0		0		0	0	34.1861
O95319	O95319_merged	69	H	0	0	27.68	0		0		0	0	27.9726
O95319	O95319_merged	70	N	0	0	29.31	0		0		0	0	30.5036
O95319	O95319_merged	71	I	0	0	34.62	0		0		0	0	35.3805
O95319	O95319_merged	72	K	0	0	36.85	0		0		0	0	36.6006
O95319	O95319_merged	73	T	0	0	38.13	0		0		0	0	38.5043
O95319	O95319_merged	74	L	0	0	39.48	0		0		0	0	37.4755
O95319	O95319_merged	75	P	0	0	43.09	0		0		0	0	41.7387
O95319	O95319_merged	76	G	0	0	41.67	0		0		0	0	40.9437
O95319	O95319_merged	77	M	0	0	38.05	0		0		0	0	36.8558
O95319	O95319_merged	78	H	0	0	36.61	0		0		0	0	37.4484
O95319	O95319_merged	79	H	0	0	32.71	0		0		0	0	33.6216
O95319	O95319_merged	80	P	0	0	33.41	0		0		0	0	33.0437
O95319	O95319_merged	81	I	0	0	32.29	0		0		0	0	31.9295
O95319	O95319_merged	82	Q	0	0	28.43	0		0		0	0	28.539
O95319	O95319_merged	83	M	0	0	28.16	0		0		0	0	27.2872
O95319	O95319_merged	84	K	0	0	25.53	0		0		0	0	24.1328
O95319	O95319_merged	85	P	0	0	24.65	0		0		0	0	21.7899
O95319	O95319_merged	86	A	0	0	24.4	0		0		0	0	20.4112
O95319	O95319_merged	87	D	0	0	21.42	0		0		0	0	17.4045
O95319	O95319_merged	88	S	0	0	24.13	0		0		0	0	19.5022
O95319	O95319_merged	89	E	0	0	23.5	0		0		0	0	19.5211
O95319	O95319_merged	90	K	0	0	19.77	0		0		0	0	15.9259
O95319	O95319_merged	91	S	0	0	19.39	0		0		0	0	16.2327
O95319	O95319_merged	92	N	0	0	17.46	0		0		0	0	14.415
O95319	O95319_merged	93	A	0	0	13.34	0		0		0	0	10.7061
O95319	O95319_merged	94	V	0	0	10.47	0		0		0	0	8.67885
O95319	O95319_merged	95	E	0	0	8.86	0		0		0	0	6.14523
O95319	O95319_merged	96	D	0	0	11	0		0		0	0	8.27704
O95319	O95319_merged	97	R	0	0	10.6	0		0		0	0	6.74221
O95319	O95319_merged	98	K	0	0	5.11	0		0		0	0	4.08091
O95319	O95319_merged	99	L	0	0	6.69	0		0		0	0	1.32773
O95319	O95319_merged	100	F	0	0	3.35	0		0		1	1	0
O95319	O95319_merged	101	I	0	0	5.33	0		0		0	0	1.33063
O95319	O95319_merged	102	G	0	0	3.12	0		0		0	0	1.33037
O95319	O95319_merged	103	M	0	0	3.04	1		0		0	1	0
O95319	O95319_merged	104	V	0	0	5.09	0		0		0	0	1.33061
O95319	O95319_merged	105	S	0	0	8.16	0		0		0	0	1.32962
O95319	O95319_merged	106	K	0	0	4.09	0		1		0	1	0
O95319	O95319_merged	107	K	0	0	11.4	0		0		0	0	1.3291
O95319	O95319_merged	108	C	0	0	11.64	0		0		0	0	3.297
O95319	O95319_merged	109	N	0	0	13.39	0		0		0	0	5.89596
O95319	O95319_merged	110	E	0	0	12.42	0		0		0	0	8.70506
O95319	O95319_merged	111	N	0	0	15.13	0		0		0	0	11.1309
O95319	O95319_merged	112	D	0	0	14.96	0		0		0	0	8.04582
O95319	O95319_merged	113	I	0	0	10.89	0		0		0	0	7.84875
O95319	O95319_merged	114	R	0	0	13.45	0		0		0	0	11.983
O95319	O95319_merged	115	V	0	0	17.92	0		0		0	0	13.7357
O95319	O95319_merged	116	M	0	0	12.5	0		0		0	0	7.44903
O95319	O95319_merged	117	F	0	0	11.08	0		0		0	0	6.90129
O95319	O95319_merged	118	S	0	0	18.5	0		0		0	0	13.3351
O95319	O95319_merged	119	P	0	0	19.84	0		0		0	0	15.0492
O95319	O95319_merged	120	F	0	0	16.77	0		0		0	0	11.4456
O95319	O95319_merged	121	G	0	0	19.78	0		0		0	0	14.307
O95319	O95319_merged	122	Q	0	0	17.89	0		0		0	0	13.3329
O95319	O95319_merged	123	I	0	0	14.53	0		0		0	0	11.3269
O95319	O95319_merged	124	E	0	0	13.72	0		0		0	0	12.4758
O95319	O95319_merged	125	E	0	0	7.73	0		0		0	0	9.60608
O95319	O95319_merged	126	C	0	0	9.84	0		0		0	0	10.2723
O95319	O95319_merged	127	R	0	0	4.23	0		0		0	0	8.36453
O95319	O95319_merged	128	I	0	0	5.53	0		0		0	0	5.18224
O95319	O95319_merged	129	L	0	0	4.72	0		0		0	0	3.179
O95319	O95319_merged	130	R	0	0	5.48	0		0		0	0	3.66108
O95319	O95319_merged	131	G	0	0	6.77	0		0		0	0	4.20872
O95319	O95319_merged	132	P	0	0	4.78	0		0		0	0	5.5208
O95319	O95319_merged	133	D	0	0	7.3	0		0		0	0	8.18872
O95319	O95319_merged	134	G	0	0	9.24	0		0		0	0	7.01808
O95319	O95319_merged	135	L	0	0	8.62	0		0		0	0	3.7746
O95319	O95319_merged	136	S	0	0	6.95	0		0		0	0	1.32773
O95319	O95319_merged	137	R	0	0	3.33	1		1		0	2	0
O95319	O95319_merged	138	G	0	0	3.69	0		0		0	0	1.32921
O95319	O95319_merged	139	C	0	0	3.65	0		0		0	0	3.24763
O95319	O95319_merged	140	A	0	0	6.73	0		0		0	0	3.65934
O95319	O95319_merged	141	F	0	0	3.52	0		0		0	0	4.1179
O95319	O95319_merged	142	V	0	0	9.21	0		0		0	0	5.08479
O95319	O95319_merged	143	T	0	0	11.22	0		0		0	0	7.4062
O95319	O95319_merged	144	F	0	0	13.54	0		0		0	0	8.56489
O95319	O95319_merged	145	S	0	0	16.97	0		0		0	0	12.5064
O95319	O95319_merged	146	T	0	0	16.09	0		0		0	0	11.7056
O95319	O95319_merged	147	R	0	0	13.04	0		0		0	0	8.804
O95319	O95319_merged	148	A	0	0	17.69	0		0		0	0	11.7453
O95319	O95319_merged	149	M	0	0	16.42	0		0		0	0	10.4316
O95319	O95319_merged	150	A	0	0	12.93	0		0		0	0	7.22941
O95319	O95319_merged	151	Q	0	0	14.87	0		0		0	0	8.46707
O95319	O95319_merged	152	N	0	0	16.54	0		0		0	0	9.70783
O95319	O95319_merged	153	A	0	0	13.53	0		0		0	0	7.25488
O95319	O95319_merged	154	I	0	0	10.64	0		0		0	0	4.14239
O95319	O95319_merged	155	K	0	0	14.52	0		0		0	0	8.02738
O95319	O95319_merged	156	A	0	0	14.78	0		0		0	0	9.85183
O95319	O95319_merged	157	M	0	0	10.67	0		0		0	0	7.6982
O95319	O95319_merged	158	H	0	0	6.56	0		0		0	0	5.09895
O95319	O95319_merged	159	Q	0	0	4.67	0		0		0	0	7.46962
O95319	O95319_merged	160	S	0	0	10.11	0		0		0	0	9.03383
O95319	O95319_merged	161	Q	0	0	9.08	0		0		0	0	5.81461
O95319	O95319_merged	162	T	0	0	9.05	0		0		0	0	4.98403
O95319	O95319_merged	163	M	0	0	10.01	0		0		0	0	3.94239
O95319	O95319_merged	164	E	0	0	9.29	0		0		0	0	4.14251
O95319	O95319_merged	165	G	0	0	6.04	0		0		0	0	3.9968
O95319	O95319_merged	166	C	0	0	6.06	0		0		0	0	1.33241
O95319	O95319_merged	167	S	0	0	2.52	1		0		0	1	0
O95319	O95319_merged	168	S	0	0	3.64	0		0		0	0	1.32859
O95319	O95319_merged	169	P	0	0	4.5	0		0		0	0	3.61859
O95319	O95319_merged	170	I	0	0	6.17	0		0		0	0	3.66782
O95319	O95319_merged	171	V	0	0	3.22	0		0		0	0	3.76183
O95319	O95319_merged	172	V	0	0	6.83	0		0		0	0	1.32727
O95319	O95319_merged	173	K	0	0	3.31	1		0		0	1	0
O95319	O95319_merged	174	F	0	0	4.86	0		0		0	0	1.32874
O95319	O95319_merged	175	A	0	0	3.67	0		0		0	0	1.33157
O95319	O95319_merged	176	D	0	0	3.13	1		0		0	1	0
O95602	O95602_merged	4	S	0	0	14.17	0	0				0	31.9349
O95602	O95602_merged	5	K	0	0	17.19	0	0				0	32.9435
O95602	O95602_merged	6	N	0	0	17.37	0	0				0	29.0905
O95602	O95602_merged	7	M	0	0	15.81	0	0				0	29.5233
O95602	O95602_merged	8	P	0	0	18.16	0	0				0	29.2973
O95602	O95602_merged	9	W	0	0	22.75	0	0				0	32.4857
O95602	O95602_merged	10	R	0	0	24.43	0	0				0	30.7163
O95602	O95602_merged	11	R	0	0	26.34	0	0				0	28.9708
O95602	O95602_merged	12	L	0	0	24.92	0	0				0	28.2352
O95602	O95602_merged	13	Q	0	0	29.95	0	0				0	31.0311
O95602	O95602_merged	14	G	0	0	30.29	0	0				0	31.1993
O95602	O95602_merged	15	I	0	0	25.57	0	0				0	28.1264
O95602	O95602_merged	16	S	0	0	28.61	0	0				0	31.3011
O95602	O95602_merged	17	F	0	0	24.13	0	0				0	28.2476
O95602	O95602_merged	18	G	0	0	27.93	0	0				0	30.0868
O95602	O95602_merged	19	M	0	0	27.43	0	0				0	30.158
O95602	O95602_merged	20	Y	0	0	27.3	0	0				0	26.6906
O95602	O95602_merged	21	S	0	0	32.02	0	0				0	30.6706
O95602	O95602_merged	22	A	0	0	32.41	0	0				0	30.2649
O95602	O95602_merged	23	E	0	0	34.23	0	0				0	31.5636
O95602	O95602_merged	24	E	0	0	31.47	0	0				0	29.007
O95602	O95602_merged	25	L	0	0	26.89	0	0				0	24.8764
O95602	O95602_merged	26	K	0	0	31.15	0	0				0	28.0852
O95602	O95602_merged	27	K	0	0	29.93	0	0				0	28.2177
O95602	O95602_merged	28	L	0	0	26.49	0	0				0	24.5555
O95602	O95602_merged	29	S	0	0	27.08	0	0				0	23.86
O95602	O95602_merged	30	V	0	0	23.3	0	0				0	21.6175
O95602	O95602_merged	31	K	0	0	23.87	0	0				0	21.1126
O95602	O95602_merged	32	S	0	0	26.74	0	0				0	22.1712
O95602	O95602_merged	33	I	0	0	22.4	0	0				0	17.777
O95602	O95602_merged	34	T	0	0	25.33	0	0				0	20.6556
O95602	O95602_merged	35	N	0	0	22.24	0	0				0	17.1993
O95602	O95602_merged	36	P	0	0	19.75	0	0				0	15.2752
O95602	O95602_merged	37	R	0	0	19.43	0	0				0	14.6738
O95602	O95602_merged	38	Y	0	0	14.39	0	0				0	10.265
O95602	O95602_merged	39	L	0	0	14.2	0	0				0	9.10233
O95602	O95602_merged	40	D	0	0	17.55	0	0				0	14.596
O95602	O95602_merged	41	S	0	0	16.45	0	0				0	13.6217
O95602	O95602_merged	42	L	0	0	14.56	0	0				0	14.1615
O95602	O95602_merged	43	G	0	0	14.1	0	0				0	11.7915
O95602	O95602_merged	44	N	0	0	14.69	0	0				0	13.6516
O95602	O95602_merged	45	P	0	0	14.8	0	0				0	13.0274
O95602	O95602_merged	46	S	0	0	19.1	0	0				0	14.9239
O95602	O95602_merged	47	A	0	0	22.16	0	0				0	18.3657
O95602	O95602_merged	48	N	0	0	23.74	0	0				0	18.5926
O95602	O95602_merged	49	G	0	0	20.49	0	0				0	15.3993
O95602	O95602_merged	50	L	0	0	17.01	0	0				0	12.3834
O95602	O95602_merged	51	Y	0	0	11.61	0	0				0	7.04234
O95602	O95602_merged	52	D	0	0	17.76	0	0				0	14.3337
O95602	O95602_merged	53	L	0	0	14.45	0	0				0	14.9434
O95602	O95602_merged	54	A	0	0	19.35	0	0				0	18.4314
O95602	O95602_merged	55	L	0	0	17.06	0	0				0	15.2667
O95602	O95602_merged	56	G	0	0	14.32	0	0				0	13.6322
O95602	O95602_merged	57	P	0	0	11.27	0	0				0	12.001
O95602	O95602_merged	58	A	0	0	8.6	0	0				0	8.37509
O95602	O95602_merged	59	D	0	0	6.55	0	0				0	9.22696
O95602	O95602_merged	60	S	0	0	4.38	0	0				0	12.1528
O95602	O95602_merged	61	K	0	0	5.82	0	0				0	11.1461
O95602	O95602_merged	62	E	0	0	8.86	0	0				0	13.0945
O95602	O95602_merged	63	V	0	0	12.11	0	0				0	17.2088
O95602	O95602_merged	64	C	0	0	14.77	0	0				0	18.7576
O95602	O95602_merged	65	S	0	0	18.13	0	0				0	20.3535
O95602	O95602_merged	66	T	0	0	20.53	0	0				0	21.8431
O95602	O95602_merged	67	C	0	0	18.07	0	0				0	21.6995
O95602	O95602_merged	68	V	0	0	14.02	0	0				0	22.7899
O95602	O95602_merged	69	Q	0	0	13.67	0	0				0	19.6432
O95602	O95602_merged	70	D	0	0	9.04	0	0				0	17.6849
O95602	O95602_merged	71	F	0	0	7.34	0	0				0	11.619
O95602	O95602_merged	72	S	0	0	8.26	0	0				0	17.2047
O95602	O95602_merged	73	N	0	0	11.41	0	0				0	19.4156
O95602	O95602_merged	74	C	0	0	14.15	0	0				0	17.9927
O95602	O95602_merged	75	S	0	0	16.56	0	0				0	18.059
O95602	O95602_merged	76	G	0	0	16.93	0	0				0	17.5072
O95602	O95602_merged	77	H	0	0	19.01	0	0				0	17.6854
O95602	O95602_merged	78	L	0	0	22.08	0	0				0	19.7385
O95602	O95602_merged	79	G	0	0	22.9	0	0				0	19.4497
O95602	O95602_merged	80	H	0	0	24.8	0	0				0	21.0984
O95602	O95602_merged	81	I	0	0	21.18	0	0				0	18.7488
O95602	O95602_merged	82	E	0	0	27.19	0	0				0	24.2216
O95602	O95602_merged	83	L	0	0	25.8	0	0				0	24.5626
O95602	O95602_merged	84	P	0	0	29.53	0	0				0	27.7123
O95602	O95602_merged	85	L	0	0	30.64	0	0				0	29.9463
O95602	O95602_merged	86	T	0	0	31.3	0	0				0	31.4408
O95602	O95602_merged	87	V	0	0	27.32	0	0				0	27.7345
O95602	O95602_merged	88	Y	0	0	27.05	0	0				0	28.6128
O95602	O95602_merged	89	N	0	0	25.76	0	0				0	27.5721
O95602	O95602_merged	90	P	0	0	23.12	0	0				0	26.1647
O95602	O95602_merged	91	L	0	0	22.64	0	0				0	26.7244
O95602	O95602_merged	92	L	0	0	27.19	0	0				0	30.8696
O95602	O95602_merged	93	F	0	0	27.25	0	0				0	31.9025
O95602	O95602_merged	94	D	0	0	25.5	0	0				0	32.6358
O95602	O95602_merged	95	K	0	0	30.09	0	0				0	35.9523
O95602	O95602_merged	96	L	0	0	32.12	0	0				0	36.3447
O95602	O95602_merged	97	Y	0	0	31.78	0	0				0	37.8089
O95602	O95602_merged	98	L	0	0	32.33	0	0				0	39.5277
O95602	O95602_merged	99	L	0	0	36.02	0	0				0	40.7019
O95602	O95602_merged	100	L	0	0	36.53	0	0				0	40.4143
O95602	O95602_merged	101	R	0	0	34.82	0	0				0	42.9465
O95602	O95602_merged	102	G	0	0	39.48	0	0				0	45.7534
O95602	O95602_merged	103	S	0	0	41.75	0	0				0	46.3804
O95602	O95602_merged	104	C	0	0	44.96	0	0				0	49.1771
O95602	O95602_merged	105	L	0	0	42.13	0	0				0	46.1493
O95602	O95602_merged	106	N	0	0	47.74	0	0				0	51.4738
O95602	O95602_merged	107	C	0	0	49.3	0	0				0	52.4863
O95602	O95602_merged	108	H	0	0	45.37	0	0				0	47.9691
O95602	O95602_merged	109	M	0	0	45.81	0	0				0	50.4823
O95602	O95602_merged	110	L	0	0	42.44	0	0				0	47.4287
O95602	O95602_merged	111	T	0	0	44.69	0	0				0	51.1516
O95602	O95602_merged	112	C	0	0	43.85	0	0				0	50.3769
O95602	O95602_merged	113	P	0	0	47.77	0	0				0	54.9863
O95602	O95602_merged	114	R	0	0	49.49	0	0				0	54.169
O95602	O95602_merged	115	A	0	0	49.72	0	0				0	54.5514
O95602	O95602_merged	116	V	0	0	45.24	0	0				0	51.2489
O95602	O95602_merged	117	I	0	0	46.23	0	0				0	51.8588
O95602	O95602_merged	118	H	0	0	48.88	0	0				0	53.3403
O95602	O95602_merged	119	L	0	0	47.57	0	0				0	50.6801
O95602	O95602_merged	120	L	0	0	41.99	0	0				0	46.3814
O95602	O95602_merged	121	L	0	0	46.03	0	0				0	49.6768
O95602	O95602_merged	122	C	0	0	47.71	0	0				0	49.8022
O95602	O95602_merged	123	Q	0	0	44.77	0	0				0	46.4215
O95602	O95602_merged	124	L	0	0	40.63	0	0				0	43.8057
O95602	O95602_merged	125	R	0	0	45.04	0	0				0	47.534
O95602	O95602_merged	126	V	0	0	45.65	0	0				0	45.8947
O95602	O95602_merged	127	L	0	0	41.76	0	0				0	42.2097
O95602	O95602_merged	128	E	0	0	42.24	0	0				0	42.7535
O95602	O95602_merged	129	V	0	0	44.35	0	0				0	44.087
O95602	O95602_merged	130	G	0	0	43.91	0	0				0	42.5515
O95602	O95602_merged	131	A	0	0	45.98	0	0				0	44.6483
O95602	O95602_merged	132	L	0	0	43.49	0	0				0	41.6628
O95602	O95602_merged	133	Q	0	0	48.14	0	0				0	46.0178
O95602	O95602_merged	134	A	0	0	49.64	0	0				0	48.3353
O95602	O95602_merged	135	V	0	0	45.73	0	0				0	45.6526
O95602	O95602_merged	136	Y	0	0	49.17	0	0				0	48.7922
O95602	O95602_merged	137	E	0	0	51.88	0	0				0	51.3479
O95602	O95602_merged	138	L	0	0	49.9	0	0				0	51.171
O95602	O95602_merged	139	E	0	0	48.55	0	0				0	49.8051
O95602	O95602_merged	140	R	0	0	53.48	0	0				0	54.345
O95602	O95602_merged	141	I	0	0	55.7	0	0				0	56.6868
O95602	O95602_merged	142	L	0	0	52.43	0	0				0	56.0412
O95602	O95602_merged	143	N	0	0	53.02	0	0				0	55.1217
O95602	O95602_merged	144	R	0	0	58.02	0	0				0	59.749
O95602	O95602_merged	145	F	0	0	58.5	0	0				0	61.7089
O95602	O95602_merged	146	L	0	0	54.7	0	0				0	59.4482
O95602	O95602_merged	147	E	0	0	59.56	0	0				0	63.0254
O95602	O95602_merged	148	E	0	0	62.14	0	0				0	65.4915
O95602	O95602_merged	149	N	0	0	60.32	0	0				0	64.9755
O95602	O95602_merged	150	P	0	0	59.65	0	0				0	65.2657
O95602	O95602_merged	151	D	0	0	54.63	0	0				0	60.3054
O95602	O95602_merged	152	P	0	0	56.78	0	0				0	61.5712
O95602	O95602_merged	153	S	0	0	53.65	0	0				0	58.1391
O95602	O95602_merged	154	A	0	0	56.94	0	0				0	60.2321
O95602	O95602_merged	155	S	0	0	56.14	0	0				0	60.2024
O95602	O95602_merged	156	E	0	0	51.55	0	0				0	55.3625
O95602	O95602_merged	157	I	0	0	55.89	0	0				0	59.6835
O95602	O95602_merged	158	R	0	0	55.4	0	0				0	59.9017
O95602	O95602_merged	159	E	0	0	59.19	0	0				0	62.5296
O95602	O95602_merged	160	E	0	0	57.43	0	0				0	58.9895
O95602	O95602_merged	161	L	0	0	53.58	0	0				0	56.0832
O95602	O95602_merged	162	E	0	0	54.87	0	0				0	57.5048
O95602	O95602_merged	163	Q	0	0	57.02	0	0				0	58.18
O95602	O95602_merged	164	Y	0	0	53.95	0	0				0	53.2758
O95602	O95602_merged	165	T	0	0	50.71	0	0				0	52.6103
O95602	O95602_merged	166	T	0	0	54.06	0	0				0	55.2063
O95602	O95602_merged	167	E	0	0	55.11	0	0				0	54.5427
O95602	O95602_merged	168	I	0	0	51.07	0	0				0	50.4773
O95602	O95602_merged	169	V	0	0	49.51	0	0				0	50.5836
O95602	O95602_merged	170	Q	0	0	52.94	0	0				0	53.0504
O95602	O95602_merged	171	N	0	0	53.28	0	0				0	51.4434
O95602	O95602_merged	172	N	0	0	49.22	0	0				0	48.3267
O95602	O95602_merged	173	L	0	0	47.65	0	0				0	46.5828
O95602	O95602_merged	174	L	0	0	46.2	0	0				0	43.4815
O95602	O95602_merged	175	G	0	0	43.89	0	0				0	42.266
O95602	O95602_merged	176	S	0	0	40.91	0	0				0	40.0459
O95602	O95602_merged	177	Q	0	0	40.63	0	0				0	37.7043
O95602	O95602_merged	178	G	0	0	41.65	0	0				0	38.9606
O95602	O95602_merged	179	A	0	0	38.39	0	0				0	37.3163
O95602	O95602_merged	180	H	0	0	35.68	0	0				0	33.058
O95602	O95602_merged	181	V	0	0	36.97	0	0				0	34.1344
O95602	O95602_merged	182	K	0	0	32.47	0	0				0	29.6906
O95602	O95602_merged	183	N	0	0	38.76	0	0				0	35.6133
O95602	O95602_merged	184	V	0	0	38.54	0	0				0	37.6643
O95602	O95602_merged	185	C	0	0	34.86	0	0				0	34.0782
O95602	O95602_merged	186	E	0	0	36.54	0	0				0	35.5102
O95602	O95602_merged	187	S	0	0	38.77	0	0				0	38.1556
O95602	O95602_merged	188	K	0	0	36.1	0	0				0	39.1
O95602	O95602_merged	189	S	0	0	33.01	0	0				0	35.1669
O95602	O95602_merged	190	K	0	0	36.46	0	0				0	38.3727
O95602	O95602_merged	191	L	0	0	38.6	0	0				0	41.1551
O95602	O95602_merged	192	I	0	0	35.35	0	0				0	40.541
O95602	O95602_merged	193	A	0	0	33.97	0	0				0	38.572
O95602	O95602_merged	194	L	0	0	36.92	0	0				0	41.6941
O95602	O95602_merged	195	F	0	0	38.14	0	0				0	44.1162
O95602	O95602_merged	196	W	0	0	34.61	0	0				0	41.0654
O95602	O95602_merged	197	K	0	0	35.15	0	0				0	41.0519
O95602	O95602_merged	198	A	0	0	38.27	0	0				0	45.3783
O95602	O95602_merged	199	H	0	0	40.51	0	0				0	47.9427
O95602	O95602_merged	200	M	0	0	37.88	0	0				0	44.6698
O95602	O95602_merged	201	N	0	0	38.57	0	0				0	47.0731
O95602	O95602_merged	202	A	0	0	40.74	0	0				0	48.33
O95602	O95602_merged	203	K	0	0	43.96	0	0				0	51.1957
O95602	O95602_merged	204	R	0	0	47.52	0	0				0	54.6387
O95602	O95602_merged	205	C	0	0	49.35	0	0				0	55.395
O95602	O95602_merged	206	P	0	0	50.36	0	0				0	56.5198
O95602	O95602_merged	207	H	0	0	51.72	0	0				0	56.4945
O95602	O95602_merged	208	C	0	0	51.8	0	0				0	56.5201
O95602	O95602_merged	209	K	0	0	53.68	0	0				0	59.3862
O95602	O95602_merged	210	T	0	0	50.2	0	0				0	55.5462
O95602	O95602_merged	211	G	0	0	47.73	0	0				0	53.881
O95602	O95602_merged	212	R	0	0	41.78	0	0				0	49.9553
O95602	O95602_merged	213	S	0	0	41.68	0	0				0	47.9307
O95602	O95602_merged	214	V	0	0	39.46	0	0				0	45.8499
O95602	O95602_merged	215	V	0	0	36	0	0				0	42.1684
O95602	O95602_merged	216	R	0	0	33.21	0	0				0	39.4549
O95602	O95602_merged	217	K	0	0	27.05	0	0				0	34.2802
O95602	O95602_merged	218	E	0	0	27.4	0	0				0	33.3825
O95602	O95602_merged	219	H	0	0	23.84	0	0				0	29.6913
O95602	O95602_merged	220	N	0	0	22.04	0	0				0	29.2395
O95602	O95602_merged	221	S	0	0	26.01	0	0				0	30.0911
O95602	O95602_merged	222	K	0	0	28.91	0	0				0	33.4661
O95602	O95602_merged	223	L	0	0	32.27	0	0				0	36.7813
O95602	O95602_merged	224	T	0	0	35.03	0	0				0	40.1206
O95602	O95602_merged	225	I	0	0	38.55	0	0				0	43.5987
O95602	O95602_merged	226	T	0	0	41.24	0	0				0	47.0342
O95602	O95602_merged	227	F	0	0	44.82	0	0				0	48.8942
O95602	O95602_merged	228	P	0	0	47.26	0	0				0	52.638
O95602	O95602_merged	229	A	0	0	50.17	0	0				0	56.231
O95602	O95602_merged	254	G	0	0	39.12	0	0				0	43.521
O95602	O95602_merged	255	Y	0	0	32.67	0	0				0	35.2569
O95602	O95602_merged	256	L	0	0	35.38	0	0				0	38.1875
O95602	O95602_merged	257	T	0	0	36.02	0	0				0	37.625
O95602	O95602_merged	258	P	0	0	32.66	0	0				0	34.0575
O95602	O95602_merged	259	T	0	0	36.38	0	0				0	36.5381
O95602	O95602_merged	260	S	0	0	38.82	0	0				0	39.7259
O95602	O95602_merged	261	A	0	0	36.57	0	0				0	38.8121
O95602	O95602_merged	262	R	0	0	34.47	0	0				0	34.0359
O95602	O95602_merged	263	E	0	0	40.41	0	0				0	41.2646
O95602	O95602_merged	264	H	0	0	41.4	0	0				0	43.2213
O95602	O95602_merged	265	L	0	0	36.65	0	0				0	38.7811
O95602	O95602_merged	266	S	0	0	41.27	0	0				0	41.7035
O95602	O95602_merged	267	A	0	0	44.32	0	0				0	45.5593
O95602	O95602_merged	268	L	0	0	41.31	0	0				0	44.9045
O95602	O95602_merged	269	W	0	0	39.45	0	0				0	41.8747
O95602	O95602_merged	270	K	0	0	45.76	0	0				0	47.1314
O95602	O95602_merged	271	N	0	0	47.82	0	0				0	49.6089
O95602	O95602_merged	272	E	0	0	44.42	0	0				0	47.5049
O95602	O95602_merged	273	G	0	0	43.72	0	0				0	46.3876
O95602	O95602_merged	274	F	0	0	45.38	0	0				0	48.5547
O95602	O95602_merged	275	F	0	0	42.46	0	0				0	46.4744
O95602	O95602_merged	276	L	0	0	39.25	0	0				0	42.7281
O95602	O95602_merged	277	N	0	0	39.59	0	0				0	42.9073
O95602	O95602_merged	278	Y	0	0	38.81	0	0				0	43.3741
O95602	O95602_merged	279	L	0	0	35.51	0	0				0	40.2041
O95602	O95602_merged	280	F	0	0	33.79	0	0				0	37.8759
O95602	O95602_merged	281	S	0	0	34.95	0	0				0	38.0448
O95602	O95602_merged	282	G	0	0	32.96	0	0				0	35.639
O95602	O95602_merged	283	M	0	0	33.97	0	0				0	34.3508
O95602	O95602_merged	284	D	0	0	36.08	0	0				0	37.0348
O95602	O95602_merged	285	D	0	0	37.59	0	0				0	38.789
O95602	O95602_merged	286	D	0	0	39.81	0	0				0	41.7132
O95602	O95602_merged	287	G	0	0	41.41	0	0				0	43.463
O95602	O95602_merged	288	M	0	0	43.87	0	0				0	45.659
O95602	O95602_merged	289	E	0	0	45.12	0	0				0	45.7238
O95602	O95602_merged	290	S	0	0	42.45	0	0				0	43.0766
O95602	O95602_merged	291	R	0	0	39.04	0	0				0	39.8655
O95602	O95602_merged	292	F	0	0	33.98	0	0				0	36.3725
O95602	O95602_merged	293	N	0	0	36.22	0	0				0	36.8977
O95602	O95602_merged	294	P	0	0	35.86	0	0				0	36.884
O95602	O95602_merged	295	S	0	0	33.43	0	0				0	33.558
O95602	O95602_merged	296	V	0	0	30.5	0	0				0	31.7638
O95602	O95602_merged	297	F	0	0	30.79	0	0				0	32.5704
O95602	O95602_merged	298	F	0	0	30.61	0	0				0	30.9008
O95602	O95602_merged	299	L	0	0	25.5	0	0				0	26.0049
O95602	O95602_merged	300	D	0	0	29.56	0	0				0	28.0667
O95602	O95602_merged	301	F	0	0	26.22	0	0				0	24.8345
O95602	O95602_merged	302	L	0	0	21.2	0	0				0	20.5639
O95602	O95602_merged	303	V	0	0	20.34	0	0				0	18.762
O95602	O95602_merged	304	V	0	0	19.24	0	0				0	15.6189
O95602	O95602_merged	305	P	0	0	16.71	0	0				0	14.5752
O95602	O95602_merged	306	P	0	0	15.3	0	0				0	12.6401
O95602	O95602_merged	307	S	0	0	12.75	0	0				0	9.52255
O95602	O95602_merged	308	R	0	0	11.11	0	0				0	10.3686
O95602	O95602_merged	309	Y	0	0	11.26	0	0				0	10.1772
O95602	O95602_merged	310	R	0	0	10.28	0	0				0	7.19195
O95602	O95602_merged	311	P	0	0	7.07	0	0				0	3.87899
O95602	O95602_merged	312	V	0	0	6.74	0	0				0	1.32017
O95602	O95602_merged	313	S	0	0	3.53	1	0				1	0
O95602	O95602_merged	314	R	0	0	3.88	0	0				0	1.32553
O95602	O95602_merged	315	L	0	0	3.52	0	1				1	0
O95602	O95602_merged	316	G	0	0	3.34	1	0				1	0
O95602	O95602_merged	317	D	0	0	6.03	0	0				0	1.33937
O95602	O95602_merged	318	Q	0	0	6.59	0	0				0	3.22389
O95602	O95602_merged	319	M	0	0	7.78	0	0				0	4.29578
O95602	O95602_merged	320	F	0	0	4.65	0	0				0	2.98572
O95602	O95602_merged	321	T	0	0	7.35	0	0				0	5.13696
O95602	O95602_merged	322	N	0	0	7.22	0	0				0	5.77789
O95602	O95602_merged	323	G	0	0	7.66	0	0				0	8.59475
O95602	O95602_merged	324	Q	0	0	10.15	0	0				0	10.7999
O95602	O95602_merged	325	T	0	0	12.1	0	0				0	9.04861
O95602	O95602_merged	326	V	0	0	11.02	0	0				0	10.3463
O95602	O95602_merged	327	N	0	0	12.46	0	0				0	13.7472
O95602	O95602_merged	328	L	0	0	15.78	0	0				0	14.8803
O95602	O95602_merged	329	Q	0	0	15.97	0	0				0	13.2422
O95602	O95602_merged	330	A	0	0	17.57	0	0				0	16.6962
O95602	O95602_merged	331	V	0	0	19.56	0	0				0	18.9823
O95602	O95602_merged	332	M	0	0	21.25	0	0				0	17.6348
O95602	O95602_merged	333	K	0	0	19.48	0	0				0	17.8663
O95602	O95602_merged	334	D	0	0	23.78	0	0				0	22.4213
O95602	O95602_merged	335	V	0	0	25.58	0	0				0	23.9015
O95602	O95602_merged	336	V	0	0	26.45	0	0				0	23.0884
O95602	O95602_merged	337	L	0	0	28.14	0	0				0	26.0196
O95602	O95602_merged	338	I	0	0	29.03	0	0				0	28.2408
O95602	O95602_merged	339	R	0	0	31.12	0	0				0	27.9654
O95602	O95602_merged	340	K	0	0	30.49	0	0				0	27.0229
O95602	O95602_merged	341	L	0	0	34.18	0	0				0	32.0976
O95602	O95602_merged	342	L	0	0	35.22	0	0				0	33.4021
O95602	O95602_merged	343	A	0	0	37.31	0	0				0	34.4546
O95602	O95602_merged	344	L	0	0	37.48	0	0				0	35.3365
O95602	O95602_merged	345	M	0	0	39.23	0	0				0	38.2231
O95602	O95602_merged	346	A	0	0	41.72	0	0				0	39.1817
O95602	O95602_merged	347	Q	0	0	43.37	0	0				0	39.843
O95602	O95602_merged	348	E	0	0	43.27	0	0				0	41.3574
O95602	O95602_merged	349	Q	0	0	46.67	0	0				0	45.5952
O95602	O95602_merged	350	K	0	0	46.54	0	0				0	44.7045
O95602	O95602_merged	370	I	0	0	44	0	0				0	39.9431
O95602	O95602_merged	371	D	0	0	41.01	0	0				0	36.9746
O95602	O95602_merged	372	R	0	0	40.86	0	0				0	37.5959
O95602	O95602_merged	373	S	0	0	36.98	0	0				0	34.0737
O95602	O95602_merged	374	F	0	0	37.29	0	0				0	35.658
O95602	O95602_merged	375	L	0	0	32.71	0	0				0	30.4166
O95602	O95602_merged	376	S	0	0	33.25	0	0				0	31.6753
O95602	O95602_merged	377	T	0	0	32.08	0	0				0	32.6582
O95602	O95602_merged	378	L	0	0	27.19	0	0				0	27.349
O95602	O95602_merged	379	P	0	0	29.39	0	0				0	30.6425
O95602	O95602_merged	380	G	0	0	30.1	0	0				0	32.67
O95602	O95602_merged	381	Q	0	0	33.32	0	0				0	35.4125
O95602	O95602_merged	382	S	0	0	36.81	0	0				0	39.7316
O95602	O95602_merged	383	L	0	0	38.46	0	0				0	39.7652
O95602	O95602_merged	384	I	0	0	37.74	0	0				0	38.0402
O95602	O95602_merged	385	D	0	0	36.26	0	0				0	37.6183
O95602	O95602_merged	386	K	0	0	32.31	0	0				0	33.4508
O95602	O95602_merged	387	L	0	0	32.6	0	0				0	33.636
O95602	O95602_merged	388	Y	0	0	31.04	0	0				0	33.4815
O95602	O95602_merged	389	N	0	0	28.09	0	0				0	30.5979
O95602	O95602_merged	390	I	0	0	27.9	0	0				0	28.5295
O95602	O95602_merged	391	W	0	0	27.95	0	0				0	29.5442
O95602	O95602_merged	392	I	0	0	25.28	0	0				0	28.2771
O95602	O95602_merged	393	R	0	0	21.42	0	0				0	23.245
O95602	O95602_merged	394	L	0	0	23.99	0	0				0	24.8704
O95602	O95602_merged	395	Q	0	0	23.4	0	0				0	25.9433
O95602	O95602_merged	396	S	0	0	20.08	0	0				0	23.1566
O95602	O95602_merged	397	H	0	0	19.24	0	0				0	20.8842
O95602	O95602_merged	398	V	0	0	20.23	0	0				0	22.4028
O95602	O95602_merged	399	N	0	0	18.45	0	0				0	22.1938
O95602	O95602_merged	400	I	0	0	15.19	0	0				0	18.562
O95602	O95602_merged	401	V	0	0	16.16	0	0				0	18.5782
O95602	O95602_merged	402	F	0	0	16.91	0	0				0	20.6693
O95602	O95602_merged	403	D	0	0	15.55	0	0				0	21.165
O95602	O95602_merged	404	S	0	0	11.73	0	0				0	18.3062
O95602	O95602_merged	405	E	0	0	11.21	0	0				0	21.027
O95602	O95602_merged	406	M	0	0	17.19	0	0				0	24.3207
O95602	O95602_merged	407	D	0	0	16.83	0	0				0	23.5924
O95602	O95602_merged	408	K	0	0	16.63	0	0				0	25.8289
O95602	O95602_merged	409	L	0	0	18.57	0	0				0	25.5879
O95602	O95602_merged	410	M	0	0	14.96	0	0				0	21.4816
O95602	O95602_merged	411	M	0	0	12.09	0	0				0	19.3759
O95602	O95602_merged	412	D	0	0	12.36	0	0				0	14.9838
O95602	O95602_merged	413	K	0	0	9.73	0	0				0	14.9626
O95602	O95602_merged	414	Y	0	0	7.92	0	0				0	10.3734
O95602	O95602_merged	415	P	0	0	7.4	0	0				0	13.0125
O95602	O95602_merged	416	G	0	0	11.73	0	0				0	16.2214
O95602	O95602_merged	417	I	0	0	13.68	0	0				0	17.6671
O95602	O95602_merged	418	R	0	0	13.1	0	0				0	19.549
O95602	O95602_merged	419	Q	0	0	9.14	0	0				0	16.5412
O95602	O95602_merged	420	I	0	0	9.26	0	0				0	13.3478
O95602	O95602_merged	421	L	0	0	12.07	0	0				0	18.4739
O95602	O95602_merged	422	E	0	0	11.45	0	0				0	20.1716
O95602	O95602_merged	423	K	0	0	9.7	0	0				0	17.2275
O95602	O95602_merged	424	K	0	0	9.17	0	0				0	13.1679
O95602	O95602_merged	425	E	0	0	6.52	0	0				0	14.0025
O95602	O95602_merged	426	G	0	0	8.97	0	0				0	16.9198
O95602	O95602_merged	427	L	0	0	10.9	0	0				0	16.4483
O95602	O95602_merged	428	F	0	0	13.4	0	0				0	15.5341
O95602	O95602_merged	429	R	0	0	12.75	0	0				0	12.5574
O95602	O95602_merged	430	K	0	0	5.08	0	0				0	12.8202
O95602	O95602_merged	431	H	0	0	7.65	0	0				0	14.1138
O95602	O95602_merged	432	M	0	0	14.55	0	0				0	14.6659
O95602	O95602_merged	433	M	0	0	16.62	0	0				0	11.392
O95602	O95602_merged	434	G	0	0	13.66	0	0				0	10.3559
O95602	O95602_merged	435	K	0	0	12.89	0	0				0	9.15767
O95602	O95602_merged	436	R	0	0	8.92	0	0				0	9.73923
O95602	O95602_merged	437	V	0	0	12.82	0	0				0	9.16624
O95602	O95602_merged	438	D	0	0	8.71	0	0				0	12.7327
O95602	O95602_merged	439	Y	0	0	8.75	0	0				0	12.7022
O95602	O95602_merged	440	A	0	0	13.59	0	0				0	9.75072
O95602	O95602_merged	441	A	0	0	13.76	0	0				0	8.38176
O95602	O95602_merged	442	R	0	0	5.44	0	0				0	3.64689
O95602	O95602_merged	443	S	0	0	9.71	0	0				0	8.6626
O95602	O95602_merged	444	V	0	0	7.27	0	0				0	9.78398
O95602	O95602_merged	445	I	0	0	7.91	0	0				0	5.56819
O95602	O95602_merged	446	C	0	0	11.7	0	0				0	10.6279
O95602	O95602_merged	447	P	0	0	13.05	0	0				0	12.3498
O95602	O95602_merged	448	D	0	0	16.5	0	0				0	14.1924
O95602	O95602_merged	449	M	0	0	19.57	0	0				0	17.121
O95602	O95602_merged	450	Y	0	0	22.19	0	0				0	19.3973
O95602	O95602_merged	451	I	0	0	19.16	0	0				0	15.3208
O95602	O95602_merged	452	N	0	0	20.75	0	0				0	16.2848
O95602	O95602_merged	453	T	0	0	19.37	0	0				0	14.0186
O95602	O95602_merged	454	N	0	0	21.19	0	0				0	14.7701
O95602	O95602_merged	455	E	0	0	18.44	0	0				0	13.2734
O95602	O95602_merged	456	I	0	0	15.19	0	0				0	10.1627
O95602	O95602_merged	457	G	0	0	17.57	0	0				0	13.9471
O95602	O95602_merged	458	I	0	0	18.75	0	0				0	13.2684
O95602	O95602_merged	459	P	0	0	17.37	0	0				0	15.4225
O95602	O95602_merged	460	M	0	0	15.17	0	0				0	20.0291
O95602	O95602_merged	461	V	0	0	13.13	0	0				0	18.4188
O95602	O95602_merged	462	F	0	0	14.32	0	0				0	13.1666
O95602	O95602_merged	463	A	0	0	14.96	0	0				0	18.7003
O95602	O95602_merged	464	T	0	0	10.72	0	0				0	21.2539
O95602	O95602_merged	465	K	0	0	7.52	0	0				0	18.9592
O95602	O95602_merged	466	L	0	0	12.55	0	0				0	14.9101
O95602	O95602_merged	467	T	0	0	10.95	0	0				0	19.6215
O95602	O95602_merged	468	Y	0	0	14.53	0	0				0	20.6774
O95602	O95602_merged	469	P	0	0	14.58	0	0				0	22.101
O95602	O95602_merged	470	Q	0	0	17.2	0	0				0	26.0804
O95602	O95602_merged	471	P	0	0	19.68	0	0				0	28.2072
O95602	O95602_merged	472	V	0	0	20.72	0	0				0	32.3702
O95602	O95602_merged	473	T	0	0	24.67	0	0				0	33.3701
O95602	O95602_merged	474	P	0	0	28.13	0	0				0	37.1857
O95602	O95602_merged	475	W	0	0	27.71	0	0				0	31.337
O95602	O95602_merged	476	N	0	0	24.24	0	0				0	30.6939
O95602	O95602_merged	477	V	0	0	24.97	0	0				0	35.1244
O95602	O95602_merged	478	Q	0	0	24.97	0	0				0	34.9555
O95602	O95602_merged	479	E	0	0	22.35	0	0				0	28.1546
O95602	O95602_merged	480	L	0	0	20.17	0	0				0	29.4415
O95602	O95602_merged	481	R	0	0	21.1	0	0				0	34.1287
O95602	O95602_merged	482	Q	0	0	20.21	0	0				0	33.1032
O95602	O95602_merged	483	A	0	0	16.84	0	0				0	29.8402
O95602	O95602_merged	484	V	0	0	16.47	0	0				0	32.3653
O95602	O95602_merged	485	I	0	0	17.14	0	0				0	34.5027
O95602	O95602_merged	486	N	0	0	15.2	0	0				0	31.5758
O95602	O95602_merged	487	G	0	0	13.1	0	0				0	29.0775
O95602	O95602_merged	488	P	0	0	9.54	0	0				0	26.4015
O95602	O95602_merged	489	N	0	0	8.69	0	0				0	27.1414
O95602	O95602_merged	490	V	0	0	14.34	0	0				0	28.2709
O95602	O95602_merged	491	H	0	0	17.14	0	0				0	22.8729
O95602	O95602_merged	492	P	0	0	18.03	0	0				0	26.9164
O95602	O95602_merged	493	G	0	0	15.4	0	0				0	26.9823
O95602	O95602_merged	494	A	0	0	12.07	0	0				0	27.7647
O95602	O95602_merged	495	S	0	0	8.17	0	0				0	25.3338
O95602	O95602_merged	496	M	0	0	7.01	0	0				0	25.8803
O95602	O95602_merged	497	V	0	0	12.79	0	0				0	30.4
O95602	O95602_merged	498	I	0	0	11.25	0	0				0	27.0697
O95602	O95602_merged	499	N	0	0	13.03	0	0				0	32.9525
O95602	O95602_merged	500	E	0	0	16.43	0	0				0	35.4274
O95602	O95602_merged	501	D	0	0	12.55	0	0				0	32.0183
O95602	O95602_merged	502	G	0	0	9.63	0	0				0	29.167
O95602	O95602_merged	503	S	0	0	10.3	0	0				0	30.4347
O95602	O95602_merged	504	R	0	0	4.72	0	0				0	24.292
O95602	O95602_merged	505	T	0	0	10.74	0	0				0	30.1109
O95602	O95602_merged	506	A	0	0	8.08	0	0				0	26.9985
O95602	O95602_merged	507	L	0	0	9	0	0				0	28.8048
O95602	O95602_merged	508	S	0	0	8	0	0				0	30.1074
O95602	O95602_merged	509	A	0	0	7.6	0	0				0	28.7195
O95602	O95602_merged	510	V	0	0	6.11	0	0				0	29.3191
O95602	O95602_merged	511	D	0	0	10.04	0	0				0	33.1242
O95602	O95602_merged	512	M	0	0	13.56	0	0				0	36.5339
O95602	O95602_merged	513	T	0	0	15.07	0	0				0	38.0789
O95602	O95602_merged	514	Q	0	0	10.01	0	0				0	31.8605
O95602	O95602_merged	515	R	0	0	12.65	0	0				0	33.7687
O95602	O95602_merged	516	E	0	0	17.57	0	0				0	39.0363
O95602	O95602_merged	517	A	0	0	16.55	0	0				0	39.6691
O95602	O95602_merged	518	V	0	0	14.26	0	0				0	35.9135
O95602	O95602_merged	519	A	0	0	18.8	0	0				0	38.0531
O95602	O95602_merged	520	K	0	0	20.91	0	0				0	40.6798
O95602	O95602_merged	521	Q	0	0	16.95	0	0				0	39.0282
O95602	O95602_merged	522	L	0	0	19.7	0	0				0	35.366
O95602	O95602_merged	523	L	0	0	23.42	0	0				0	38.9072
O95602	O95602_merged	524	T	0	0	21.64	0	0				0	41.0986
O95602	O95602_merged	525	P	0	0	22.75	0	0				0	42.6546
O95602	O95602_merged	526	A	0	0	22.28	0	0				0	42.9777
O95602	O95602_merged	527	T	0	0	18.18	0	0				0	40.8006
O95602	O95602_merged	528	G	0	0	18.93	0	0				0	42.1809
O95602	O95602_merged	529	A	0	0	16.38	0	0				0	38.7527
O95602	O95602_merged	530	P	0	0	18.32	0	0				0	40.0522
O95602	O95602_merged	531	K	0	0	17.81	0	0				0	36.9325
O95602	O95602_merged	532	P	0	0	22.3	0	0				0	40.2447
O95602	O95602_merged	533	Q	0	0	18.9	0	0				0	36.3976
O95602	O95602_merged	534	G	0	0	20.96	0	0				0	35.9017
O95602	O95602_merged	535	T	0	0	18.45	0	0				0	33.7529
O95602	O95602_merged	536	K	0	0	17.57	0	0				0	32.4386
O95602	O95602_merged	537	I	0	0	15.14	0	0				0	27.698
O95602	O95602_merged	538	V	0	0	15.34	0	0				0	27.2241
O95602	O95602_merged	539	C	0	0	11.5	0	0				0	25.263
O95602	O95602_merged	540	R	0	0	15.17	0	0				0	22.3913
O95602	O95602_merged	541	H	0	0	12.18	0	0				0	22.075
O95602	O95602_merged	542	V	0	0	16.83	0	0				0	17.7453
O95602	O95602_merged	543	K	0	0	20.18	0	0				0	19.9341
O95602	O95602_merged	544	N	0	0	23.47	0	0				0	21.3488
O95602	O95602_merged	545	G	0	0	25.45	0	0				0	19.1801
O95602	O95602_merged	546	D	0	0	20.53	0	0				0	16.3089
O95602	O95602_merged	547	I	0	0	21.52	0	0				0	14.3104
O95602	O95602_merged	548	L	0	0	18.93	0	0				0	10.4629
O95602	O95602_merged	549	L	0	0	15.67	0	0				0	7.66508
O95602	O95602_merged	550	L	0	0	13.3	0	0				0	4.64555
O95602	O95602_merged	551	N	0	0	9.52	0	0				0	1.32294
O95602	O95602_merged	552	R	0	0	3.03	1	0				1	0
O95602	O95602_merged	553	Q	0	0	3.32	1	0				1	0
O95602	O95602_merged	554	P	0	0	3.97	0	0				0	1.33545
O95602	O95602_merged	555	T	0	0	7.48	0	0				0	3.52983
O95602	O95602_merged	556	L	0	0	9.33	0	0				0	5.52012
O95602	O95602_merged	557	H	0	0	12.66	0	0				0	7.5284
O95602	O95602_merged	558	R	0	0	15.66	0	0				0	8.9276
O95602	O95602_merged	559	P	0	0	14.23	0	0				0	7.22094
O95602	O95602_merged	560	S	0	0	10.99	0	0				0	3.68599
O95602	O95602_merged	561	I	0	0	13.59	0	0				0	5.81731
O95602	O95602_merged	562	Q	0	0	15.89	0	0				0	7.25581
O95602	O95602_merged	563	A	0	0	19.12	0	0				0	10.3141
O95602	O95602_merged	564	H	0	0	15.81	0	0				0	8.83222
O95602	O95602_merged	565	R	0	0	21.3	0	0				0	14.4774
O95602	O95602_merged	566	A	0	0	22.54	0	0				0	16.1383
O95602	O95602_merged	567	R	0	0	22.07	0	0				0	17.2869
O95602	O95602_merged	568	I	0	0	20.73	0	0				0	19.1317
O95602	O95602_merged	569	L	0	0	20.77	0	0				0	18.0538
O95602	O95602_merged	570	P	0	0	22.4	0	0				0	22.2483
O95602	O95602_merged	571	E	0	0	20.25	0	0				0	21.9276
O95602	O95602_merged	572	E	0	0	17.51	0	0				0	17.8058
O95602	O95602_merged	573	K	0	0	13.44	0	0				0	14.735
O95602	O95602_merged	574	V	0	0	12.37	0	0				0	13.5135
O95602	O95602_merged	575	L	0	0	13.11	0	0				0	9.1869
O95602	O95602_merged	576	R	0	0	15.32	0	0				0	12.2745
O95602	O95602_merged	577	L	0	0	11.38	0	0				0	7.29459
O95602	O95602_merged	578	H	0	0	14.57	0	0				0	10.9567
O95602	O95602_merged	579	Y	0	0	14.64	0	0				0	11.8645
O95602	O95602_merged	580	A	0	0	16.22	0	0				0	12.1216
O95602	O95602_merged	581	N	0	0	12.54	0	0				0	7.94257
O95602	O95602_merged	582	C	0	0	10.29	0	0				0	6.97951
O95602	O95602_merged	583	K	0	0	12.27	0	0				0	8.09078
O95602	O95602_merged	584	A	0	0	11.79	0	0				0	6.92063
O95602	O95602_merged	585	Y	0	0	7.81	0	0				0	3.21485
O95602	O95602_merged	586	N	0	0	5.9	0	0				0	3.47721
O95602	O95602_merged	587	A	0	0	6.61	0	0				0	3.99585
O95602	O95602_merged	588	D	0	0	4.08	0	0				0	5.66731
O95602	O95602_merged	589	F	0	0	6.68	0	0				0	7.42633
O95602	O95602_merged	590	D	0	0	2.96	0	0				0	6.84003
O95602	O95602_merged	591	G	0	0	3.78	0	0				0	7.61049
O95602	O95602_merged	592	D	0	0	2.4	0	0				0	4.04674
O95602	O95602_merged	593	E	0	0	5.51	0	0				0	3.86637
O95602	O95602_merged	594	M	0	0	8.45	0	0				0	3.53135
O95602	O95602_merged	595	N	0	0	8.86	0	0				0	2.84971
O95602	O95602_merged	596	A	0	0	13.91	0	0				0	7.6788
O95602	O95602_merged	597	H	0	0	13.29	0	0				0	5.86007
O95602	O95602_merged	598	F	0	0	15.91	0	0				0	12.4634
O95602	O95602_merged	599	P	0	0	17.89	0	0				0	14.0392
O95602	O95602_merged	600	Q	0	0	13.47	0	0				0	17.1915
O95602	O95602_merged	601	S	0	0	18.64	0	0				0	19.9112
O95602	O95602_merged	602	E	0	0	21.7	0	0				0	22.0526
O95602	O95602_merged	603	L	0	0	23.63	0	0				0	19.9948
O95602	O95602_merged	604	G	0	0	23.11	0	0				0	16.89
O95602	O95602_merged	605	R	0	0	21.93	0	0				0	18.3947
O95602	O95602_merged	606	A	0	0	25.9	0	0				0	19.9816
O95602	O95602_merged	607	E	0	0	24.83	0	0				0	16.5136
O95602	O95602_merged	608	A	0	0	23.34	0	0				0	14.8123
O95602	O95602_merged	609	Y	0	0	25.92	0	0				0	17.2235
O95602	O95602_merged	610	V	0	0	27.07	0	0				0	18.572
O95602	O95602_merged	611	L	0	0	23.93	0	0				0	15.7101
O95602	O95602_merged	612	A	0	0	20.74	0	0				0	12.0999
O95602	O95602_merged	613	C	0	0	21.77	0	0				0	13.7205
O95602	O95602_merged	614	T	0	0	19.18	0	0				0	11.9244
O95602	O95602_merged	615	D	0	0	22.72	0	0				0	15.5853
O95602	O95602_merged	616	Q	0	0	23.31	0	0				0	15.9891
O95602	O95602_merged	617	Q	0	0	19.7	0	0				0	12.2027
O95602	O95602_merged	618	Y	0	0	21.22	0	0				0	15.6963
O95602	O95602_merged	619	L	0	0	21.51	0	0				0	15.6128
O95602	O95602_merged	620	V	0	0	18.6	0	0				0	13.5243
O95602	O95602_merged	621	P	0	0	19.81	0	0				0	13.8417
O95602	O95602_merged	622	K	0	0	19.98	0	0				0	15.4729
O95602	O95602_merged	623	D	0	0	22.7	0	0				0	18.0596
O95602	O95602_merged	624	G	0	0	24.63	0	0				0	19.5204
O95602	O95602_merged	625	Q	0	0	22.15	0	0				0	17.5341
O95602	O95602_merged	626	P	0	0	20.52	0	0				0	16.3325
O95602	O95602_merged	627	L	0	0	16.24	0	0				0	11.5386
O95602	O95602_merged	628	A	0	0	18.84	0	0				0	14.6437
O95602	O95602_merged	629	G	0	0	18.35	0	0				0	15.1204
O95602	O95602_merged	630	L	0	0	19.06	0	0				0	16.9523
O95602	O95602_merged	631	I	0	0	15.07	0	0				0	14.1038
O95602	O95602_merged	632	Q	0	0	13.14	0	0				0	14.2566
O95602	O95602_merged	633	D	0	0	19.16	0	0				0	19.5122
O95602	O95602_merged	634	H	0	0	20.43	0	0				0	18.81
O95602	O95602_merged	635	M	0	0	19.54	0	0				0	18.7219
O95602	O95602_merged	636	V	0	0	22.9	0	0				0	23.5944
O95602	O95602_merged	637	S	0	0	25.31	0	0				0	24.9279
O95602	O95602_merged	638	G	0	0	26.93	0	0				0	26.2393
O95602	O95602_merged	639	A	0	0	28.1	0	0				0	27.5182
O95602	O95602_merged	640	S	0	0	28.9	0	0				0	29.4578
O95602	O95602_merged	641	M	0	0	31.24	0	0				0	29.9444
O95602	O95602_merged	642	T	0	0	31.84	0	0				0	30.6355
O95602	O95602_merged	643	T	0	0	33.1	0	0				0	33.0372
O95602	O95602_merged	644	R	0	0	37.41	0	0				0	36.9667
O95602	O95602_merged	645	G	0	0	39.19	0	0				0	39.1465
O95602	O95602_merged	646	C	0	0	35.41	0	0				0	35.1585
O95602	O95602_merged	647	F	0	0	39.4	0	0				0	39.0653
O95602	O95602_merged	648	F	0	0	35.42	0	0				0	34.7593
O95602	O95602_merged	649	T	0	0	41.75	0	0				0	40.602
O95602	O95602_merged	650	R	0	0	42.31	0	0				0	40.7208
O95602	O95602_merged	651	E	0	0	39.9	0	0				0	38.6049
O95602	O95602_merged	652	H	0	0	37.29	0	0				0	36.0359
O95602	O95602_merged	653	Y	0	0	37.92	0	0				0	36.002
O95602	O95602_merged	654	M	0	0	37.93	0	0				0	35.7845
O95602	O95602_merged	655	E	0	0	34.76	0	0				0	32.9524
O95602	O95602_merged	656	L	0	0	32.64	0	0				0	31.1151
O95602	O95602_merged	657	V	0	0	34.75	0	0				0	31.9155
O95602	O95602_merged	658	Y	0	0	33.82	0	0				0	31.0333
O95602	O95602_merged	659	R	0	0	28.43	0	0				0	27.5605
O95602	O95602_merged	660	G	0	0	30.38	0	0				0	27.0902
O95602	O95602_merged	661	L	0	0	32.44	0	0				0	29.2597
O95602	O95602_merged	662	T	0	0	29.71	0	0				0	26.5636
O95602	O95602_merged	663	D	0	0	33.13	0	0				0	29.4742
O95602	O95602_merged	664	K	0	0	35.67	0	0				0	31.6897
O95602	O95602_merged	665	V	0	0	37.69	0	0				0	32.9579
O95602	O95602_merged	666	G	0	0	41.19	0	0				0	36.4778
O95602	O95602_merged	667	R	0	0	42.37	0	0				0	38.2574
O95602	O95602_merged	668	V	0	0	39.63	0	0				0	36.0582
O95602	O95602_merged	669	K	0	0	41.62	0	0				0	38.1131
O95602	O95602_merged	670	L	0	0	41.96	0	0				0	39.0823
O95602	O95602_merged	671	L	0	0	41.42	0	0				0	38.5465
O95602	O95602_merged	672	S	0	0	45.96	0	0				0	43.554
O95602	O95602_merged	673	P	0	0	46.45	0	0				0	44.4403
O95602	O95602_merged	674	S	0	0	44.92	0	0				0	43.2971
O95602	O95602_merged	675	I	0	0	46.76	0	0				0	45.9309
O95602	O95602_merged	676	L	0	0	50.72	0	0				0	49.2721
O95602	O95602_merged	677	K	0	0	52.5	0	0				0	51.5913
O95602	O95602_merged	678	P	0	0	52.7	0	0				0	52.0177
O95602	O95602_merged	679	F	0	0	49.17	0	0				0	48.2581
O95602	O95602_merged	680	P	0	0	46.56	0	0				0	45.4772
O95602	O95602_merged	681	L	0	0	44.54	0	0				0	43.3088
O95602	O95602_merged	682	W	0	0	40.86	0	0				0	39.7544
O95602	O95602_merged	683	T	0	0	38.78	0	0				0	37.2609
O95602	O95602_merged	684	G	0	0	35.43	0	0				0	33.7059
O95602	O95602_merged	685	K	0	0	36.88	0	0				0	34.8397
O95602	O95602_merged	686	Q	0	0	38.23	0	0				0	35.9096
O95602	O95602_merged	687	V	0	0	34.84	0	0				0	32.747
O95602	O95602_merged	688	V	0	0	32.54	0	0				0	29.9393
O95602	O95602_merged	689	S	0	0	36.18	0	0				0	33.3875
O95602	O95602_merged	690	T	0	0	37.06	0	0				0	33.7515
O95602	O95602_merged	691	L	0	0	30.97	0	0				0	27.8611
O95602	O95602_merged	692	L	0	0	32.82	0	0				0	29.0653
O95602	O95602_merged	693	I	0	0	37.2	0	0				0	33.3682
O95602	O95602_merged	694	N	0	0	36.17	0	0				0	31.934
O95602	O95602_merged	695	I	0	0	31.48	0	0				0	27.4967
O95602	O95602_merged	696	I	0	0	34.97	0	0				0	30.4344
O95602	O95602_merged	697	P	0	0	36.13	0	0				0	30.4035
O95602	O95602_merged	698	E	0	0	40.09	0	0				0	34.4777
O95602	O95602_merged	699	D	0	0	41.07	0	0				0	34.7916
O95602	O95602_merged	700	H	0	0	38.16	0	0				0	31.9129
O95602	O95602_merged	701	I	0	0	40.32	0	0				0	35.4148
O95602	O95602_merged	702	P	0	0	39.89	0	0				0	35.463
O95602	O95602_merged	703	L	0	0	34.89	0	0				0	30.8023
O95602	O95602_merged	704	N	0	0	38.57	0	0				0	34.6134
O95602	O95602_merged	705	L	0	0	33.95	0	0				0	30.2437
O95602	O95602_merged	706	S	0	0	37.05	0	0				0	33.642
O95602	O95602_merged	707	G	0	0	35.13	0	0				0	32.138
O95602	O95602_merged	708	K	0	0	31.78	0	0				0	29.3213
O95602	O95602_merged	709	A	0	0	30.37	0	0				0	28.651
O95602	O95602_merged	710	K	0	0	24.12	0	0				0	23.236
O95602	O95602_merged	711	I	0	0	29.17	0	0				0	28.592
O95602	O95602_merged	712	T	0	0	31.91	0	0				0	31.2296
O95602	O95602_merged	713	G	0	0	35.53	0	0				0	34.7661
O95602	O95602_merged	714	K	0	0	33.75	0	0				0	33.8122
O95602	O95602_merged	715	A	0	0	32.97	0	0				0	33.255
O95602	O95602_merged	716	W	0	0	33.84	0	0				0	33.8137
O95602	O95602_merged	717	V	0	0	38.41	0	0				0	38.9261
O95602	O95602_merged	718	K	0	0	36.61	0	0				0	37.8491
O95602	O95602_merged	719	E	0	0	43.26	0	0				0	44.2684
O95602	O95602_merged	720	T	0	0	45.66	0	0				0	46.5437
O95602	O95602_merged	721	P	0	0	44.6	0	0				0	44.7528
O95602	O95602_merged	722	R	0	0	49.02	0	0				0	49.1712
O95602	O95602_merged	723	S	0	0	51.02	0	0				0	50.7189
O95602	O95602_merged	724	V	0	0	52.03	0	0				0	51.4246
O95602	O95602_merged	725	P	0	0	54.44	0	0				0	53.0575
O95602	O95602_merged	726	G	0	0	53.81	0	0				0	52.2367
O95602	O95602_merged	727	F	0	0	47.73	0	0				0	46.6733
O95602	O95602_merged	728	N	0	0	46.57	0	0				0	44.8339
O95602	O95602_merged	729	P	0	0	44.08	0	0				0	42.8482
O95602	O95602_merged	730	D	0	0	42.02	0	0				0	40.3056
O95602	O95602_merged	731	S	0	0	44.51	0	0				0	42.5969
O95602	O95602_merged	732	M	0	0	43.07	0	0				0	41.7813
O95602	O95602_merged	733	C	0	0	39.26	0	0				0	37.8866
O95602	O95602_merged	734	E	0	0	35.13	0	0				0	33.9606
O95602	O95602_merged	735	S	0	0	35.03	0	0				0	33.1319
O95602	O95602_merged	736	Q	0	0	37.22	0	0				0	35.2443
O95602	O95602_merged	737	V	0	0	33.95	0	0				0	31.7602
O95602	O95602_merged	738	I	0	0	38.16	0	0				0	35.5893
O95602	O95602_merged	739	I	0	0	35.18	0	0				0	31.8569
O95602	O95602_merged	740	R	0	0	40.99	0	0				0	37.4978
O95602	O95602_merged	741	E	0	0	41.36	0	0				0	37.4731
O95602	O95602_merged	742	G	0	0	37.86	0	0				0	34.3537
O95602	O95602_merged	743	E	0	0	39.39	0	0				0	36.2798
O95602	O95602_merged	744	L	0	0	35.53	0	0				0	33.0888
O95602	O95602_merged	745	L	0	0	39.67	0	0				0	37.1051
O95602	O95602_merged	746	C	0	0	36.96	0	0				0	34.907
O95602	O95602_merged	747	G	0	0	34.86	0	0				0	33.3094
O95602	O95602_merged	748	V	0	0	31.73	0	0				0	30.1705
O95602	O95602_merged	749	L	0	0	28.12	0	0				0	26.7616
O95602	O95602_merged	750	D	0	0	25.96	0	0				0	24.4359
O95602	O95602_merged	751	K	0	0	20.87	0	0				0	19.2469
O95602	O95602_merged	752	A	0	0	25.97	0	0				0	23.8044
O95602	O95602_merged	753	H	0	0	25.87	0	0				0	23.3848
O95602	O95602_merged	754	Y	0	0	22.97	0	0				0	19.9506
O95602	O95602_merged	755	G	0	0	22.08	0	0				0	19.0142
O95602	O95602_merged	756	S	0	0	19.08	0	0				0	15.8308
O95602	O95602_merged	757	S	0	0	23.04	0	0				0	19.5561
O95602	O95602_merged	758	A	0	0	25.86	0	0				0	22.062
O95602	O95602_merged	759	Y	0	0	29	0	0				0	25.0445
O95602	O95602_merged	760	G	0	0	29.62	0	0				0	25.9304
O95602	O95602_merged	761	L	0	0	29.88	0	0				0	26.0216
O95602	O95602_merged	762	V	0	0	25.65	0	0				0	21.7686
O95602	O95602_merged	763	H	0	0	27.9	0	0				0	23.6495
O95602	O95602_merged	764	C	0	0	30.5	0	0				0	26.3281
O95602	O95602_merged	765	C	0	0	30.9	0	0				0	26.0368
O95602	O95602_merged	766	Y	0	0	26.78	0	0				0	20.3383
O95602	O95602_merged	767	E	0	0	31.27	0	0				0	26.0129
O95602	O95602_merged	768	I	0	0	33.98	0	0				0	28.6068
O95602	O95602_merged	769	Y	0	0	32.48	0	0				0	26.3793
O95602	O95602_merged	770	G	0	0	29.89	0	0				0	23.8095
O95602	O95602_merged	771	G	0	0	26.53	0	0				0	20.5281
O95602	O95602_merged	772	E	0	0	28.28	0	0				0	21.8889
O95602	O95602_merged	773	T	0	0	29.03	0	0				0	23.8247
O95602	O95602_merged	774	S	0	0	25.68	0	0				0	21.1227
O95602	O95602_merged	775	G	0	0	25.05	0	0				0	20.0451
O95602	O95602_merged	776	K	0	0	27.02	0	0				0	22.1977
O95602	O95602_merged	777	V	0	0	26.76	0	0				0	22.8465
O95602	O95602_merged	778	L	0	0	22.75	0	0				0	18.8196
O95602	O95602_merged	779	T	0	0	24.2	0	0				0	20.0162
O95602	O95602_merged	780	C	0	0	26.83	0	0				0	23.1838
O95602	O95602_merged	781	L	0	0	25.96	0	0				0	23.3429
O95602	O95602_merged	782	A	0	0	22.75	0	0				0	20.0666
O95602	O95602_merged	783	R	0	0	25.34	0	0				0	22.3114
O95602	O95602_merged	784	L	0	0	27.73	0	0				0	25.533
O95602	O95602_merged	785	F	0	0	25.68	0	0				0	24.0806
O95602	O95602_merged	786	T	0	0	22.89	0	0				0	21.9078
O95602	O95602_merged	787	A	0	0	27.28	0	0				0	26.3348
O95602	O95602_merged	788	Y	0	0	29.09	0	0				0	28.4445
O95602	O95602_merged	789	L	0	0	24.11	0	0				0	24.744
O95602	O95602_merged	790	Q	0	0	26.14	0	0				0	26.1191
O95602	O95602_merged	791	L	0	0	30.42	0	0				0	30.6641
O95602	O95602_merged	792	Y	0	0	32.4	0	0				0	32.7951
O95602	O95602_merged	793	R	0	0	28.38	0	0				0	29.609
O95602	O95602_merged	794	G	0	0	27.78	0	0				0	29.3999
O95602	O95602_merged	795	F	0	0	23.08	0	0				0	24.9021
O95602	O95602_merged	796	T	0	0	24.61	0	0				0	27.2693
O95602	O95602_merged	797	L	0	0	22.22	0	0				0	24.8843
O95602	O95602_merged	798	G	0	0	25.59	0	0				0	29.1972
O95602	O95602_merged	799	V	0	0	26.31	0	0				0	31.1743
O95602	O95602_merged	800	E	0	0	29.23	0	0				0	33.0439
O95602	O95602_merged	801	D	0	0	27.04	0	0				0	29.6993
O95602	O95602_merged	802	I	0	0	25.1	0	0				0	28.3617
O95602	O95602_merged	803	L	0	0	29.84	0	0				0	33.1548
O95602	O95602_merged	804	V	0	0	32.35	0	0				0	35.1195
O95602	O95602_merged	805	K	0	0	36.15	0	0				0	39.0131
O95602	O95602_merged	806	P	0	0	39	0	0				0	42.3176
O95602	O95602_merged	807	K	0	0	41.12	0	0				0	43.8484
O95602	O95602_merged	808	A	0	0	38.18	0	0				0	40.5286
O95602	O95602_merged	809	D	0	0	35.06	0	0				0	38.7469
O95602	O95602_merged	810	V	0	0	40.03	0	0				0	43.2613
O95602	O95602_merged	811	K	0	0	40.11	0	0				0	42.5872
O95602	O95602_merged	812	R	0	0	31.9	0	0				0	35.4524
O95602	O95602_merged	813	Q	0	0	36.95	0	0				0	41.1629
O95602	O95602_merged	814	R	0	0	40.94	0	0				0	44.0214
O95602	O95602_merged	815	I	0	0	39.15	0	0				0	41.1443
O95602	O95602_merged	816	I	0	0	35.12	0	0				0	38.4883
O95602	O95602_merged	817	E	0	0	40.2	0	0				0	43.3854
O95602	O95602_merged	818	E	0	0	42	0	0				0	44.4286
O95602	O95602_merged	819	S	0	0	37.52	0	0				0	39.8304
O95602	O95602_merged	820	T	0	0	39.93	0	0				0	43.0905
O95602	O95602_merged	821	H	0	0	42.49	0	0				0	45.2415
O95602	O95602_merged	822	C	0	0	40.18	0	0				0	42.0492
O95602	O95602_merged	823	G	0	0	42.17	0	0				0	44.5962
O95602	O95602_merged	824	P	0	0	44.31	0	0				0	46.6464
O95602	O95602_merged	825	Q	0	0	45.3	0	0				0	46.4474
O95602	O95602_merged	826	A	0	0	41.68	0	0				0	43.0062
O95602	O95602_merged	827	V	0	0	42.42	0	0				0	44.8617
O95602	O95602_merged	828	R	0	0	46.29	0	0				0	47.7993
O95602	O95602_merged	829	A	0	0	45.66	0	0				0	46.4502
O95602	O95602_merged	830	A	0	0	43	0	0				0	44.1499
O95602	O95602_merged	831	L	0	0	44.78	0	0				0	47.0487
O95602	O95602_merged	832	N	0	0	48.41	0	0				0	49.517
O95602	O95602_merged	833	L	0	0	49.08	0	0				0	51.6328
O95602	O95602_merged	834	P	0	0	53.49	0	0				0	55.3239
O95602	O95602_merged	835	E	0	0	53.11	0	0				0	54.0382
O95602	O95602_merged	836	A	0	0	55.1	0	0				0	57.3541
O95602	O95602_merged	837	A	0	0	51.98	0	0				0	55.3222
O95602	O95602_merged	838	S	0	0	49.71	0	0				0	53.8628
O95602	O95602_merged	839	Y	0	0	46.47	0	0				0	51.7051
O95602	O95602_merged	840	D	0	0	47.09	0	0				0	53.1947
O95602	O95602_merged	841	E	0	0	47.51	0	0				0	52.2839
O95602	O95602_merged	842	V	0	0	44.68	0	0				0	48.9042
O95602	O95602_merged	843	R	0	0	42.6	0	0				0	48.5188
O95602	O95602_merged	844	G	0	0	43.79	0	0				0	49.8832
O95602	O95602_merged	845	K	0	0	43.21	0	0				0	47.6747
O95602	O95602_merged	846	W	0	0	37.51	0	0				0	41.4425
O95602	O95602_merged	847	Q	0	0	39.65	0	0				0	46.4739
O95602	O95602_merged	848	D	0	0	40.99	0	0				0	46.5438
O95602	O95602_merged	849	A	0	0	38.51	0	0				0	43.1382
O95602	O95602_merged	850	H	0	0	32.9	0	0				0	39.967
O95602	O95602_merged	851	L	0	0	35.39	0	0				0	43.0838
O95602	O95602_merged	852	G	0	0	36.35	0	0				0	42.3068
O95602	O95602_merged	853	K	0	0	35.6	0	0				0	41.8779
O95602	O95602_merged	854	D	0	0	37.76	0	0				0	41.0827
O95602	O95602_merged	855	Q	0	0	34.04	0	0				0	38.1431
O95602	O95602_merged	856	R	0	0	38.58	0	0				0	41.1232
O95602	O95602_merged	857	D	0	0	40.08	0	0				0	42.1664
O95602	O95602_merged	858	F	0	0	34.2	0	0				0	37.745
O95602	O95602_merged	859	N	0	0	33.66	0	0				0	35.9742
O95602	O95602_merged	860	M	0	0	38.03	0	0				0	39.5956
O95602	O95602_merged	861	I	0	0	38.39	0	0				0	39.6998
O95602	O95602_merged	862	D	0	0	33.81	0	0				0	35.834
O95602	O95602_merged	863	L	0	0	35.69	0	0				0	35.8846
O95602	O95602_merged	864	K	0	0	38.57	0	0				0	39.2661
O95602	O95602_merged	865	F	0	0	36.54	0	0				0	37.7577
O95602	O95602_merged	866	K	0	0	31.64	0	0				0	32.2839
O95602	O95602_merged	867	E	0	0	36.3	0	0				0	37.1375
O95602	O95602_merged	868	E	0	0	38.21	0	0				0	39.2805
O95602	O95602_merged	869	V	0	0	34.24	0	0				0	35.7322
O95602	O95602_merged	870	N	0	0	32.9	0	0				0	33.8167
O95602	O95602_merged	871	H	0	0	36.81	0	0				0	37.9593
O95602	O95602_merged	872	Y	0	0	35.87	0	0				0	37.5646
O95602	O95602_merged	873	S	0	0	32.28	0	0				0	33.8887
O95602	O95602_merged	874	N	0	0	33.5	0	0				0	34.3814
O95602	O95602_merged	875	E	0	0	36.71	0	0				0	38.1263
O95602	O95602_merged	876	I	0	0	33.94	0	0				0	36.1174
O95602	O95602_merged	877	N	0	0	30.37	0	0				0	32.0881
O95602	O95602_merged	878	K	0	0	35.22	0	0				0	36.6802
O95602	O95602_merged	879	A	0	0	36.8	0	0				0	38.652
O95602	O95602_merged	880	C	0	0	33.76	0	0				0	35.8172
O95602	O95602_merged	881	M	0	0	28.93	0	0				0	30.6247
O95602	O95602_merged	882	P	0	0	33.84	0	0				0	35.29
O95602	O95602_merged	883	F	0	0	36.1	0	0				0	37.6422
O95602	O95602_merged	884	G	0	0	35.77	0	0				0	38.0129
O95602	O95602_merged	885	L	0	0	30.93	0	0				0	32.8804
O95602	O95602_merged	886	H	0	0	34.34	0	0				0	36.7911
O95602	O95602_merged	887	R	0	0	31.48	0	0				0	33.9439
O95602	O95602_merged	888	Q	0	0	33.08	0	0				0	34.691
O95602	O95602_merged	889	F	0	0	29.58	0	0				0	30.3845
O95602	O95602_merged	890	P	0	0	30.78	0	0				0	32.2386
O95602	O95602_merged	891	E	0	0	30.98	0	0				0	33.0063
O95602	O95602_merged	892	N	0	0	28.38	0	0				0	30.0987
O95602	O95602_merged	893	S	0	0	24.6	0	0				0	26.4012
O95602	O95602_merged	894	L	0	0	22.15	0	0				0	24.3794
O95602	O95602_merged	895	Q	0	0	26.17	0	0				0	27.4713
O95602	O95602_merged	896	M	0	0	24.64	0	0				0	25.5139
O95602	O95602_merged	897	M	0	0	20.6	0	0				0	22.4246
O95602	O95602_merged	898	V	0	0	22.64	0	0				0	23.8048
O95602	O95602_merged	899	Q	0	0	24.98	0	0				0	25.6409
O95602	O95602_merged	900	S	0	0	23.78	0	0				0	23.2582
O95602	O95602_merged	901	G	0	0	19.88	0	0				0	19.4601
O95602	O95602_merged	902	A	0	0	17.47	0	0				0	17.8825
O95602	O95602_merged	903	K	0	0	12.24	0	0				0	13.4489
O95602	O95602_merged	904	G	0	0	17.71	0	0				0	18.7602
O95602	O95602_merged	905	S	0	0	20.07	0	0				0	21.1277
O95602	O95602_merged	906	T	0	0	23.41	0	0				0	24.3077
O95602	O95602_merged	907	V	0	0	23.04	0	0				0	24.2621
O95602	O95602_merged	908	N	0	0	18.45	0	0				0	19.9566
O95602	O95602_merged	909	T	0	0	23.19	0	0				0	25.0782
O95602	O95602_merged	910	M	0	0	25.67	0	0				0	27.5771
O95602	O95602_merged	911	Q	0	0	21.28	0	0				0	23.5068
O95602	O95602_merged	912	I	0	0	21.96	0	0				0	24.6888
O95602	O95602_merged	913	S	0	0	26.89	0	0				0	29.5611
O95602	O95602_merged	914	C	0	0	29.11	0	0				0	31.6033
O95602	O95602_merged	915	L	0	0	27.14	0	0				0	29.4186
O95602	O95602_merged	916	L	0	0	23.66	0	0				0	27.1163
O95602	O95602_merged	917	G	0	0	28.23	0	0				0	30.3965
O95602	O95602_merged	918	Q	0	0	26.96	0	0				0	28.6115
O95602	O95602_merged	919	I	0	0	24.4	0	0				0	27.2117
O95602	O95602_merged	920	E	0	0	24.44	0	0				0	25.7344
O95602	O95602_merged	921	L	0	0	23.57	0	0				0	26.6614
O95602	O95602_merged	922	E	0	0	23.63	0	0				0	25.9087
O95602	O95602_merged	923	G	0	0	25.95	0	0				0	27.1938
O95602	O95602_merged	924	R	0	0	28.12	0	0				0	29.7321
O95602	O95602_merged	925	R	0	0	29.35	0	0				0	31.9462
O95602	O95602_merged	926	P	0	0	27.17	0	0				0	30.9058
O95602	O95602_merged	927	P	0	0	26.11	0	0				0	31.0962
O95602	O95602_merged	928	L	0	0	28.67	0	0				0	35.6826
O95602	O95602_merged	929	M	0	0	27.86	0	0				0	37.5819
O95602	O95602_merged	930	A	0	0	29.53	0	0				0	39.7666
O95602	O95602_merged	931	S	0	0	31.88	0	0				0	42.3147
O95602	O95602_merged	932	G	0	0	33.37	0	0				0	41.9279
O95602	O95602_merged	933	K	0	0	30.66	0	0				0	38.7634
O95602	O95602_merged	934	S	0	0	28.12	0	0				0	35.6878
O95602	O95602_merged	935	L	0	0	25.97	0	0				0	34.4105
O95602	O95602_merged	936	P	0	0	27.75	0	0				0	37.8476
O95602	O95602_merged	937	C	0	0	30.23	0	0				0	38.6331
O95602	O95602_merged	938	F	0	0	30.88	0	0				0	37.5941
O95602	O95602_merged	939	E	0	0	35.88	0	0				0	43.2578
O95602	O95602_merged	940	P	0	0	36.81	0	0				0	44.7082
O95602	O95602_merged	941	Y	0	0	36.38	0	0				0	43.3836
O95602	O95602_merged	942	E	0	0	36.33	0	0				0	42.4285
O95602	O95602_merged	943	F	0	0	39.54	0	0				0	42.6699
O95602	O95602_merged	944	T	0	0	36.66	0	0				0	40.3288
O95602	O95602_merged	945	P	0	0	33.83	0	0				0	36.8894
O95602	O95602_merged	946	R	0	0	32.03	0	0				0	36.5373
O95602	O95602_merged	947	A	0	0	32.8	0	0				0	37.5549
O95602	O95602_merged	948	G	0	0	31.28	0	0				0	34.0614
O95602	O95602_merged	949	G	0	0	28.86	0	0				0	31.6831
O95602	O95602_merged	950	F	0	0	31.02	0	0				0	33.8898
O95602	O95602_merged	951	V	0	0	27.21	0	0				0	30.6433
O95602	O95602_merged	952	T	0	0	30.48	0	0				0	33.6069
O95602	O95602_merged	953	G	0	0	27.59	0	0				0	31.13
O95602	O95602_merged	954	R	0	0	25.82	0	0				0	30.0823
O95602	O95602_merged	955	F	0	0	20.73	0	0				0	24.5558
O95602	O95602_merged	956	L	0	0	25.61	0	0				0	30.0774
O95602	O95602_merged	957	T	0	0	27.54	0	0				0	32.5209
O95602	O95602_merged	958	G	0	0	26.37	0	0				0	32.0506
O95602	O95602_merged	959	I	0	0	23.82	0	0				0	28.5454
O95602	O95602_merged	960	K	0	0	26.55	0	0				0	32.9458
O95602	O95602_merged	961	P	0	0	24.91	0	0				0	32.6169
O95602	O95602_merged	962	P	0	0	25.97	0	0				0	32.2287
O95602	O95602_merged	963	E	0	0	24.42	0	0				0	29.4502
O95602	O95602_merged	964	F	0	0	19.29	0	0				0	27.2262
O95602	O95602_merged	965	F	0	0	20.64	0	0				0	28.1264
O95602	O95602_merged	966	F	0	0	22.82	0	0				0	26.9271
O95602	O95602_merged	967	H	0	0	19.67	0	0				0	23.3256
O95602	O95602_merged	968	C	0	0	18	0	0				0	23.4056
O95602	O95602_merged	969	M	0	0	19.52	0	0				0	23.5131
O95602	O95602_merged	970	A	0	0	18.29	0	0				0	21.0668
O95602	O95602_merged	971	G	0	0	14.93	0	0				0	18.6183
O95602	O95602_merged	972	R	0	0	14.33	0	0				0	19.3555
O95602	O95602_merged	973	E	0	0	16.47	0	0				0	18.9468
O95602	O95602_merged	974	G	0	0	13.8	0	0				0	15.6229
O95602	O95602_merged	975	L	0	0	10.6	0	0				0	14.3774
O95602	O95602_merged	976	V	0	0	12.6	0	0				0	16.6252
O95602	O95602_merged	977	D	0	0	12.85	0	0				0	15.3389
O95602	O95602_merged	978	T	0	0	9.28	0	0				0	11.8753
O95602	O95602_merged	979	A	0	0	8.99	0	0				0	13.4534
O95602	O95602_merged	980	V	0	0	10.92	0	0				0	15.0832
O95602	O95602_merged	981	K	0	0	11.81	0	0				0	13.3252
O95602	O95602_merged	982	T	0	0	7.85	0	0				0	10.1666
O95602	O95602_merged	983	S	0	0	10.33	0	0				0	12.7001
O95602	O95602_merged	984	R	0	0	13.05	0	0				0	14.8273
O95602	O95602_merged	985	S	0	0	13.52	0	0				0	12.6165
O95602	O95602_merged	986	G	0	0	12.4	0	0				0	11.8192
O95602	O95602_merged	987	Y	0	0	14.3	0	0				0	13.98
O95602	O95602_merged	988	L	0	0	16.72	0	0				0	15.9933
O95602	O95602_merged	989	Q	0	0	12.78	0	0				0	10.6591
O95602	O95602_merged	990	R	0	0	15.79	0	0				0	13.999
O95602	O95602_merged	991	C	0	0	18.5	0	0				0	16.9098
O95602	O95602_merged	992	I	0	0	20.17	0	0				0	18.3712
O95602	O95602_merged	993	I	0	0	16.02	0	0				0	12.9665
O95602	O95602_merged	994	K	0	0	19.86	0	0				0	16.6051
O95602	O95602_merged	995	H	0	0	23.17	0	0				0	20.4291
O95602	O95602_merged	996	L	0	0	24.12	0	0				0	20.5294
O95602	O95602_merged	997	E	0	0	21.59	0	0				0	17.3591
O95602	O95602_merged	998	G	0	0	25.93	0	0				0	21.8351
O95602	O95602_merged	999	L	0	0	27.2	0	0				0	22.2865
O95602	O95602_merged	1000	V	0	0	27.9	0	0				0	22.6494
O95602	O95602_merged	1001	V	0	0	30.89	0	0				0	25.3793
O95602	O95602_merged	1002	Q	0	0	33.47	0	0				0	28.27
O95602	O95602_merged	1003	Y	0	0	36.05	0	0				0	29.216
O95602	O95602_merged	1004	D	0	0	37.8	0	0				0	32.1633
O95602	O95602_merged	1005	L	0	0	36.84	0	0				0	31.3451
O95602	O95602_merged	1006	T	0	0	35.11	0	0				0	29.8754
O95602	O95602_merged	1007	V	0	0	31.12	0	0				0	26.31
O95602	O95602_merged	1008	R	0	0	31.71	0	0				0	27.0951
O95602	O95602_merged	1009	D	0	0	29.85	0	0				0	26.2119
O95602	O95602_merged	1010	S	0	0	30.61	0	0				0	25.8912
O95602	O95602_merged	1011	D	0	0	33.8	0	0				0	29.2456
O95602	O95602_merged	1012	G	0	0	35.97	0	0				0	31.4208
O95602	O95602_merged	1013	S	0	0	35.2	0	0				0	31.0747
O95602	O95602_merged	1014	V	0	0	36.52	0	0				0	32.3624
O95602	O95602_merged	1015	V	0	0	32.59	0	0				0	28.6414
O95602	O95602_merged	1016	Q	0	0	32.92	0	0				0	28.2252
O95602	O95602_merged	1017	F	0	0	37.75	0	0				0	32.9845
O95602	O95602_merged	1018	L	0	0	35.69	0	0				0	30.6925
O95602	O95602_merged	1019	Y	0	0	27.72	0	0				0	22.5601
O95602	O95602_merged	1020	G	0	0	32.97	0	0				0	28.0682
O95602	O95602_merged	1021	E	0	0	35.34	0	0				0	30.469
O95602	O95602_merged	1022	D	0	0	35.19	0	0				0	29.8927
O95602	O95602_merged	1023	G	0	0	34.95	0	0				0	29.0399
O95602	O95602_merged	1024	L	0	0	31.87	0	0				0	26.1436
O95602	O95602_merged	1025	D	0	0	28.3	0	0				0	22.1535
O95602	O95602_merged	1026	I	0	0	26.88	0	0				0	21.4708
O95602	O95602_merged	1027	P	0	0	26.09	0	0				0	19.8404
O95602	O95602_merged	1028	K	0	0	30.19	0	0				0	24.0218
O95602	O95602_merged	1029	T	0	0	31.6	0	0				0	26.0202
O95602	O95602_merged	1030	Q	0	0	28.63	0	0				0	23.7128
O95602	O95602_merged	1031	F	0	0	31.78	0	0				0	27.3989
O95602	O95602_merged	1032	L	0	0	35.82	0	0				0	30.7457
O95602	O95602_merged	1033	Q	0	0	34.73	0	0				0	29.8704
O95602	O95602_merged	1034	P	0	0	39.32	0	0				0	34.8018
O95602	O95602_merged	1035	K	0	0	37.08	0	0				0	33.0663
O95602	O95602_merged	1036	Q	0	0	34.55	0	0				0	30.4073
O95602	O95602_merged	1037	F	0	0	39.85	0	0				0	35.4437
O95602	O95602_merged	1038	P	0	0	41.42	0	0				0	37.2712
O95602	O95602_merged	1039	F	0	0	35.96	0	0				0	31.6306
O95602	O95602_merged	1040	L	0	0	38.15	0	0				0	33.4334
O95602	O95602_merged	1041	A	0	0	43.03	0	0				0	38.5781
O95602	O95602_merged	1042	S	0	0	42.25	0	0				0	37.6756
O95602	O95602_merged	1043	N	0	0	39.22	0	0				0	34.8986
O95602	O95602_merged	1044	Y	0	0	43.81	0	0				0	38.8125
O95602	O95602_merged	1045	E	0	0	44.42	0	0				0	38.6929
O95602	O95602_merged	1046	V	0	0	40.17	0	0				0	34.6636
O95602	O95602_merged	1047	I	0	0	40.02	0	0				0	34.4165
O95602	O95602_merged	1048	M	0	0	43.48	0	0				0	37.278
O95602	O95602_merged	1049	K	0	0	43.01	0	0				0	36.1223
O95602	O95602_merged	1050	S	0	0	39.24	0	0				0	32.5986
O95602	O95602_merged	1051	Q	0	0	40.5	0	0				0	33.8956
O95602	O95602_merged	1052	H	0	0	44.13	0	0				0	36.5942
O95602	O95602_merged	1053	L	0	0	45.02	0	0				0	37.1861
O95602	O95602_merged	1054	H	0	0	48.39	0	0				0	41.1303
O95602	O95602_merged	1055	E	0	0	50.6	0	0				0	43.2194
O95602	O95602_merged	1056	V	0	0	49.45	0	0				0	41.8607
O95602	O95602_merged	1057	L	0	0	52.67	0	0				0	44.9853
O95602	O95602_merged	1058	S	0	0	49.37	0	0				0	42.0354
O95602	O95602_merged	1059	R	0	0	46.3	0	0				0	39.2145
O95602	O95602_merged	1060	A	0	0	49.99	0	0				0	42.8653
O95602	O95602_merged	1061	D	0	0	52.01	0	0				0	45.0746
O95602	O95602_merged	1062	P	0	0	52.28	0	0				0	45.8456
O95602	O95602_merged	1063	K	0	0	54.44	0	0				0	48.0703
O95602	O95602_merged	1064	K	0	0	53.4	0	0				0	47.3523
O95602	O95602_merged	1065	A	0	0	50.2	0	0				0	44.1314
O95602	O95602_merged	1066	L	0	0	52.38	0	0				0	46.3032
O95602	O95602_merged	1067	H	0	0	55.45	0	0				0	49.4783
O95602	O95602_merged	1068	H	0	0	51.51	0	0				0	45.9907
O95602	O95602_merged	1069	F	0	0	47.97	0	0				0	42.3344
O95602	O95602_merged	1070	R	0	0	55.33	0	0				0	49.6705
O95602	O95602_merged	1071	A	0	0	56.72	0	0				0	51.3852
O95602	O95602_merged	1072	I	0	0	51.33	0	0				0	46.0412
O95602	O95602_merged	1073	K	0	0	51.77	0	0				0	46.5265
O95602	O95602_merged	1074	K	0	0	58.21	0	0				0	52.9651
O95602	O95602_merged	1075	W	0	0	55.65	0	0				0	51.1233
O95602	O95602_merged	1076	Q	0	0	52.1	0	0				0	47.3093
O95602	O95602_merged	1077	S	0	0	58.85	0	0				0	53.9852
O95602	O95602_merged	1078	K	0	0	61.28	0	0				0	56.4772
O95602	O95602_merged	1079	H	0	0	57.73	0	0				0	53.2955
O95602	O95602_merged	1080	P	0	0	56.72	0	0				0	52.5634
O95602	O95602_merged	1081	N	0	0	56.41	0	0				0	52.7079
O95602	O95602_merged	1082	T	0	0	53.11	0	0				0	48.9953
O95602	O95602_merged	1083	L	0	0	53.3	0	0				0	50.0752
O95602	O95602_merged	1084	L	0	0	57.34	0	0				0	53.7339
O95602	O95602_merged	1085	R	0	0	57.36	0	0				0	54.4045
O95602	O95602_merged	1086	R	0	0	56.48	0	0				0	52.3606
O95602	O95602_merged	1087	G	0	0	63.42	0	0				0	59.4279
O95602	O95602_merged	1088	A	0	0	66.15	0	0				0	62.058
O95602	O95602_merged	1089	F	0	0	68.59	0	0				0	64.6238
O95602	O95602_merged	1090	L	0	0	63.99	0	0				0	60.3663
O95602	O95602_merged	1091	S	0	0	66.59	0	0				0	62.4794
O95602	O95602_merged	1092	Y	0	0	70.59	0	0				0	66.587
O95602	O95602_merged	1093	S	0	0	70.48	0	0				0	66.9075
O95602	O95602_merged	1094	Q	0	0	66.58	0	0				0	62.8115
O95602	O95602_merged	1095	K	0	0	68.33	0	0				0	64.4244
O95602	O95602_merged	1096	I	0	0	74.04	0	0				0	70.1071
O95602	O95602_merged	1097	Q	0	0	75.99	0	0				0	72.1716
O95602	O95602_merged	1098	E	0	0	73.4	0	0				0	70.0666
O95602	O95602_merged	1099	A	0	0	77.82	0	0				0	74.2829
O95602	O95602_merged	1100	V	0	0	80.13	0	0				0	76.54
O95602	O95602_merged	1101	K	0	0	75.76	0	0				0	72.7215
O95602	O95602_merged	1102	A	0	0	80.15	0	0				0	76.9161
O95602	O95602_merged	1103	L	0	0	82.93	0	0				0	79.683
O95602	O95602_merged	1104	K	0	0	84.82	0	0				0	82.2005
O95602	O95602_merged	1105	L	0	0	82.03	0	0				0	78.9541
O95602	O95602_merged	1106	E	0	0	85.81	0	0				0	83.0362
O95602	O95602_merged	1107	S	0	0	83.38	0	0				0	80.9167
O95602	O95602_merged	1108	E	0	0	80.89	0	0				0	78.3626
O95602	O95602_merged	1109	N	0	0	77	0	0				0	74.6049
O95602	O95602_merged	1110	R	0	0	77.99	0	0				0	75.6174
O95602	O95602_merged	1111	N	0	0	73.69	0	0				0	71.2421
O95602	O95602_merged	1112	G	0	0	72.25	0	0				0	69.8088
O95602	O95602_merged	1113	R	0	0	70.03	0	0				0	67.0671
O95602	O95602_merged	1114	S	0	0	75.35	0	0				0	72.732
O95602	O95602_merged	1115	P	0	0	78.88	0	0				0	76.1065
O95602	O95602_merged	1116	G	0	0	77.34	0	0				0	74.1891
O95602	O95602_merged	1117	T	0	0	73.75	0	0				0	70.7837
O95602	O95602_merged	1118	Q	0	0	77.15	0	0				0	74.0547
O95602	O95602_merged	1119	E	0	0	79.06	0	0				0	75.6157
O95602	O95602_merged	1120	M	0	0	74.75	0	0				0	71.4503
O95602	O95602_merged	1121	L	0	0	73.33	0	0				0	69.9555
O95602	O95602_merged	1122	R	0	0	78.5	0	0				0	74.9692
O95602	O95602_merged	1123	M	0	0	78.47	0	0				0	74.5876
O95602	O95602_merged	1124	W	0	0	71.29	0	0				0	67.2046
O95602	O95602_merged	1125	Y	0	0	73.57	0	0				0	70.0752
O95602	O95602_merged	1126	E	0	0	79.8	0	0				0	75.8647
O95602	O95602_merged	1127	L	0	0	80.53	0	0				0	76.3295
O95602	O95602_merged	1128	D	0	0	76.12	0	0				0	71.9478
O95602	O95602_merged	1129	E	0	0	78.37	0	0				0	73.7868
O95602	O95602_merged	1130	E	0	0	75.12	0	0				0	70.2813
O95602	O95602_merged	1131	S	0	0	74.22	0	0				0	69.652
O95602	O95602_merged	1132	R	0	0	70.91	0	0				0	66.402
O95602	O95602_merged	1133	R	0	0	68.55	0	0				0	63.6279
O95602	O95602_merged	1134	K	0	0	69.39	0	0				0	64.7138
O95602	O95602_merged	1135	Y	0	0	67.52	0	0				0	63.1021
O95602	O95602_merged	1136	Q	0	0	65	0	0				0	60.577
O95602	O95602_merged	1137	K	0	0	64.78	0	0				0	59.9696
O95602	O95602_merged	1138	K	0	0	64.75	0	0				0	60.2003
O95602	O95602_merged	1139	A	0	0	62.41	0	0				0	58.037
O95602	O95602_merged	1140	A	0	0	59.69	0	0				0	55.1135
O95602	O95602_merged	1141	A	0	0	56.61	0	0				0	52.1272
O95602	O95602_merged	1142	C	0	0	53.49	0	0				0	48.6903
O95602	O95602_merged	1143	P	0	0	51.84	0	0				0	46.8777
O95602	O95602_merged	1144	D	0	0	49.77	0	0				0	44.6462
O95602	O95602_merged	1145	P	0	0	46.3	0	0				0	41.28
O95602	O95602_merged	1146	S	0	0	46.68	0	0				0	41.071
O95602	O95602_merged	1147	L	0	0	41.45	0	0				0	35.9592
O95602	O95602_merged	1148	S	0	0	45.23	0	0				0	39.8343
O95602	O95602_merged	1149	V	0	0	47.61	0	0				0	42.1361
O95602	O95602_merged	1150	W	0	0	45.89	0	0				0	40.021
O95602	O95602_merged	1151	R	0	0	41.86	0	0				0	35.7745
O95602	O95602_merged	1152	P	0	0	41.44	0	0				0	35.4775
O95602	O95602_merged	1153	D	0	0	41.06	0	0				0	34.6356
O95602	O95602_merged	1154	I	0	0	44.34	0	0				0	37.8697
O95602	O95602_merged	1155	Y	0	0	46.38	0	0				0	40.092
O95602	O95602_merged	1156	F	0	0	46.99	0	0				0	40.215
O95602	O95602_merged	1157	A	0	0	47.53	0	0				0	41.2639
O95602	O95602_merged	1158	S	0	0	44.18	0	0				0	38.1807
O95602	O95602_merged	1159	V	0	0	44	0	0				0	38.1534
O95602	O95602_merged	1160	S	0	0	41.54	0	0				0	36.099
O95602	O95602_merged	1161	E	0	0	44.24	0	0				0	38.942
O95602	O95602_merged	1162	T	0	0	41.45	0	0				0	36.5671
O95602	O95602_merged	1163	F	0	0	41.07	0	0				0	35.4902
O95602	O95602_merged	1164	E	0	0	45.22	0	0				0	39.7268
O95602	O95602_merged	1165	T	0	0	46.76	0	0				0	41.5866
O95602	O95602_merged	1166	K	0	0	39.01	0	0				0	34.1125
O95602	O95602_merged	1167	V	0	0	44.89	0	0				0	39.4933
O95602	O95602_merged	1168	D	0	0	48.48	0	0				0	43.3731
O95602	O95602_merged	1169	D	0	0	47.67	0	0				0	43.1217
O95602	O95602_merged	1170	Y	0	0	45.29	0	0				0	40.9674
O95602	O95602_merged	1171	S	0	0	49.22	0	0				0	44.5935
O95602	O95602_merged	1172	Q	0	0	51.72	0	0				0	47.1826
O95602	O95602_merged	1173	E	0	0	47.3	0	0				0	43.0873
O95602	O95602_merged	1174	W	0	0	48.54	0	0				0	44.2487
O95602	O95602_merged	1175	A	0	0	52.63	0	0				0	48.273
O95602	O95602_merged	1176	A	0	0	54.15	0	0				0	49.9208
O95602	O95602_merged	1177	Q	0	0	49.71	0	0				0	45.6328
O95602	O95602_merged	1178	T	0	0	53.13	0	0				0	48.9179
O95602	O95602_merged	1179	E	0	0	56.36	0	0				0	52.2981
O95602	O95602_merged	1180	K	0	0	51.67	0	0				0	48.0313
O95602	O95602_merged	1181	S	0	0	51.49	0	0				0	47.8178
O95602	O95602_merged	1182	Y	0	0	52.73	0	0				0	49.0904
O95602	O95602_merged	1183	E	0	0	50.6	0	0				0	46.7582
O95602	O95602_merged	1184	K	0	0	53.16	0	0				0	49.0001
O95602	O95602_merged	1185	S	0	0	49.71	0	0				0	45.5918
O95602	O95602_merged	1186	E	0	0	52.67	0	0				0	47.3949
O95602	O95602_merged	1187	L	0	0	48.12	0	0				0	43.3101
O95602	O95602_merged	1188	S	0	0	51.51	0	0				0	46.4035
O95602	O95602_merged	1189	L	0	0	51.38	0	0				0	46.0303
O95602	O95602_merged	1190	D	0	0	51.3	0	0				0	45.3759
O95602	O95602_merged	1191	R	0	0	48.49	0	0				0	42.6326
O95602	O95602_merged	1192	L	0	0	46.29	0	0				0	41.134
O95602	O95602_merged	1193	R	0	0	47.21	0	0				0	41.297
O95602	O95602_merged	1194	T	0	0	46.14	0	0				0	39.7717
O95602	O95602_merged	1195	L	0	0	43.13	0	0				0	37.0276
O95602	O95602_merged	1196	L	0	0	42.37	0	0				0	36.4292
O95602	O95602_merged	1197	Q	0	0	43.4	0	0				0	36.9957
O95602	O95602_merged	1198	L	0	0	41.42	0	0				0	34.6027
O95602	O95602_merged	1199	K	0	0	36.07	0	0				0	30.2335
O95602	O95602_merged	1200	W	0	0	38.97	0	0				0	32.7038
O95602	O95602_merged	1201	Q	0	0	39.05	0	0				0	32.4411
O95602	O95602_merged	1202	R	0	0	35.93	0	0				0	29.0469
O95602	O95602_merged	1203	S	0	0	34.02	0	0				0	27.7475
O95602	O95602_merged	1204	L	0	0	33.72	0	0				0	27.2654
O95602	O95602_merged	1205	C	0	0	30.86	0	0				0	24.8757
O95602	O95602_merged	1206	E	0	0	31.88	0	0				0	25.5771
O95602	O95602_merged	1207	P	0	0	32.66	0	0				0	26.2172
O95602	O95602_merged	1208	G	0	0	28.32	0	0				0	22.3075
O95602	O95602_merged	1209	E	0	0	26.61	0	0				0	20.3859
O95602	O95602_merged	1210	A	0	0	24.05	0	0				0	18.5494
O95602	O95602_merged	1211	V	0	0	24.89	0	0				0	19.999
O95602	O95602_merged	1212	G	0	0	22.57	0	0				0	18.3338
O95602	O95602_merged	1213	L	0	0	19.39	0	0				0	15.021
O95602	O95602_merged	1214	L	0	0	20.94	0	0				0	15.4652
O95602	O95602_merged	1215	A	0	0	21.52	0	0				0	17.7971
O95602	O95602_merged	1216	A	0	0	18.46	0	0				0	15.2844
O95602	O95602_merged	1217	Q	0	0	15.71	0	0				0	10.784
O95602	O95602_merged	1218	S	0	0	18.96	0	0				0	14.8978
O95602	O95602_merged	1219	I	0	0	18.59	0	0				0	16.2429
O95602	O95602_merged	1220	G	0	0	14.87	0	0				0	13.0234
O95602	O95602_merged	1221	E	0	0	13.63	0	0				0	9.35961
O95602	O95602_merged	1222	P	0	0	16.42	0	0				0	13.3527
O95602	O95602_merged	1223	S	0	0	15.59	0	0				0	14.0004
O95602	O95602_merged	1224	T	0	0	11.72	0	0				0	10.06
O95602	O95602_merged	1225	Q	0	0	13.59	0	0				0	10.1571
O95602	O95602_merged	1226	M	0	0	17.05	0	0				0	15.3635
O95602	O95602_merged	1227	T	0	0	18.03	0	0				0	17.7586
O95602	O95602_merged	1228	L	0	0	16.35	0	0				0	19.2141
O95602	O95602_merged	1229	N	0	0	21.59	0	0				0	23.0291
O95602	O95602_merged	1230	T	0	0	23.15	0	0				0	23.2046
O95602	O95602_merged	1231	F	0	0	26.1	0	0				0	27.2058
O95602	O95602_merged	1232	H	0	0	28.85	0	0				0	29.2146
O95602	O95602_merged	1233	F	0	0	32.07	0	0				0	32.7236
O95602	O95602_merged	1234	A	0	0	34.53	0	0				0	34.7734
O95602	O95602_merged	1235	G	0	0	37.3	0	0				0	37.5421
O95602	O95602_merged	1236	R	0	0	39.13	0	0				0	40.4921
O95602	O95602_merged	1237	G	0	0	41.81	0	0				0	41.598
O95602	O95602_merged	1238	E	0	0	38.83	0	0				0	38.2197
O95602	O95602_merged	1239	M	0	0	35.46	0	0				0	35.024
O95602	O95602_merged	1240	N	0	0	32.82	0	0				0	33.2372
O95602	O95602_merged	1241	V	0	0	29.5	0	0				0	29.8305
O95602	O95602_merged	1242	T	0	0	26.56	0	0				0	27.433
O95602	O95602_merged	1243	L	0	0	23.67	0	0				0	24.0105
O95602	O95602_merged	1244	G	0	0	21.93	0	0				0	21.5726
O95602	O95602_merged	1245	I	0	0	16.56	0	0				0	16.8259
O95602	O95602_merged	1246	P	0	0	21.12	0	0				0	22.1609
O95602	O95602_merged	1247	R	0	0	24.3	0	0				0	24.511
O95602	O95602_merged	1248	L	0	0	20.89	0	0				0	19.5469
O95602	O95602_merged	1249	R	0	0	21.47	0	0				0	22.0945
O95602	O95602_merged	1250	E	0	0	25.38	0	0				0	25.0648
O95602	O95602_merged	1251	I	0	0	27.28	0	0				0	26.1868
O95602	O95602_merged	1252	L	0	0	23.13	0	0				0	21.4957
O95602	O95602_merged	1253	M	0	0	20.92	0	0				0	20.3332
O95602	O95602_merged	1254	V	0	0	26.04	0	0				0	25.9427
O95602	O95602_merged	1255	A	0	0	29.32	0	0				0	28.4777
O95602	O95602_merged	1256	S	0	0	31.03	0	0				0	30.8861
O95602	O95602_merged	1257	A	0	0	34.42	0	0				0	34.3017
O95602	O95602_merged	1258	N	0	0	32.58	0	0				0	33.4522
O95602	O95602_merged	1259	I	0	0	32	0	0				0	31.9198
O95602	O95602_merged	1260	K	0	0	26.72	0	0				0	28.3862
O95602	O95602_merged	1261	T	0	0	32.14	0	0				0	33.2282
O95602	O95602_merged	1262	P	0	0	35.48	0	0				0	36.0116
O95602	O95602_merged	1263	M	0	0	37.21	0	0				0	35.881
O95602	O95602_merged	1264	M	0	0	40.6	0	0				0	39.8839
O95602	O95602_merged	1265	S	0	0	41.44	0	0				0	39.5667
O95602	O95602_merged	1266	V	0	0	45.01	0	0				0	43.1079
O95602	O95602_merged	1267	P	0	0	46.56	0	0				0	44.0531
O95602	O95602_merged	1268	V	0	0	50.16	0	0				0	47.7166
O95602	O95602_merged	1269	L	0	0	53.65	0	0				0	51.1099
O95602	O95602_merged	1270	N	0	0	54.22	0	0				0	51.0372
O95602	O95602_merged	1271	T	0	0	58.26	0	0				0	55.4504
O95602	O95602_merged	1272	K	0	0	60.92	0	0				0	58.2499
O95602	O95602_merged	1273	K	0	0	60.52	0	0				0	58.571
O95602	O95602_merged	1274	A	0	0	56.9	0	0				0	55.0683
O95602	O95602_merged	1275	L	0	0	55.15	0	0				0	52.8103
O95602	O95602_merged	1276	K	0	0	59.2	0	0				0	57.4082
O95602	O95602_merged	1277	R	0	0	56.83	0	0				0	55.8264
O95602	O95602_merged	1278	V	0	0	52.56	0	0				0	51.1297
O95602	O95602_merged	1279	K	0	0	54.71	0	0				0	53.5856
O95602	O95602_merged	1280	S	0	0	55.65	0	0				0	55.4811
O95602	O95602_merged	1281	L	0	0	52.34	0	0				0	52.1736
O95602	O95602_merged	1282	K	0	0	49.56	0	0				0	49.2263
O95602	O95602_merged	1283	K	0	0	53.1	0	0				0	53.1658
O95602	O95602_merged	1284	Q	0	0	52.8	0	0				0	53.2488
O95602	O95602_merged	1285	L	0	0	48.74	0	0				0	49.2861
O95602	O95602_merged	1286	T	0	0	48.49	0	0				0	49.195
O95602	O95602_merged	1287	R	0	0	43.51	0	0				0	45.7184
O95602	O95602_merged	1288	V	0	0	50.32	0	0				0	52.2235
O95602	O95602_merged	1289	C	0	0	47.86	0	0				0	51.7706
O95602	O95602_merged	1290	L	0	0	50.89	0	0				0	54.7588
O95602	O95602_merged	1291	G	0	0	50	0	0				0	54.6243
O95602	O95602_merged	1292	E	0	0	48.77	0	0				0	51.3105
O95602	O95602_merged	1293	V	0	0	53.23	0	0				0	56.5916
O95602	O95602_merged	1294	L	0	0	52.89	0	0				0	57.8514
O95602	O95602_merged	1295	Q	0	0	52.74	0	0				0	59.0325
O95602	O95602_merged	1296	K	0	0	53.98	0	0				0	60.9547
O95602	O95602_merged	1297	I	0	0	51.69	0	0				0	59.5278
O95602	O95602_merged	1298	D	0	0	55.76	0	0				0	64.6249
O95602	O95602_merged	1299	V	0	0	53.39	0	0				0	63.5177
O95602	O95602_merged	1300	Q	0	0	57.2	0	0				0	68.0613
O95602	O95602_merged	1301	E	0	0	54.06	0	0				0	67.0887
O95602	O95602_merged	1302	S	0	0	59.5	0	0				0	71.939
O95602	O95602_merged	1303	F	0	0	60.11	0	0				0	74.0642
O95602	O95602_merged	1304	C	0	0	62.91	0	0				0	76.3996
O95602	O95602_merged	1305	M	0	0	64.19	0	0				0	79.2005
O95602	O95602_merged	1306	E	0	0	66.52	0	0				0	79.5475
O95602	O95602_merged	1307	E	0	0	68.59	0	0				0	82.9556
O95602	O95602_merged	1308	K	0	0	68.41	0	0				0	83.4329
O95602	O95602_merged	1309	Q	0	0	65.26	0	0				0	79.7504
O95602	O95602_merged	1310	N	0	0	65.2	0	0				0	79.4152
O95602	O95602_merged	1311	K	0	0	61.4	0	0				0	75.5831
O95602	O95602_merged	1312	F	0	0	60.61	0	0				0	73.9327
O95602	O95602_merged	1313	Q	0	0	55.93	0	0				0	69.6705
O95602	O95602_merged	1314	V	0	0	60.01	0	0				0	71.7772
O95602	O95602_merged	1315	Y	0	0	53.7	0	0				0	66.5367
O95602	O95602_merged	1316	Q	0	0	58.21	0	0				0	68.1708
O95602	O95602_merged	1317	L	0	0	55.57	0	0				0	65.1541
O95602	O95602_merged	1318	R	0	0	57.87	0	0				0	65.8225
O95602	O95602_merged	1319	F	0	0	54.87	0	0				0	62.3357
O95602	O95602_merged	1320	Q	0	0	56.73	0	0				0	62.4291
O95602	O95602_merged	1321	F	0	0	57.4	0	0				0	62.2198
O95602	O95602_merged	1322	L	0	0	54.97	0	0				0	58.0781
O95602	O95602_merged	1323	P	0	0	59.58	0	0				0	61.6647
O95602	O95602_merged	1324	H	0	0	59.58	0	0				0	61.1537
O95602	O95602_merged	1325	A	0	0	58.76	0	0				0	60.1777
O95602	O95602_merged	1326	Y	0	0	55.09	0	0				0	56.8039
O95602	O95602_merged	1327	Y	0	0	55.42	0	0				0	57.1994
O95602	O95602_merged	1328	Q	0	0	56.98	0	0				0	57.6772
O95602	O95602_merged	1329	Q	0	0	53.36	0	0				0	53.8809
O95602	O95602_merged	1330	E	0	0	47.92	0	0				0	49.1537
O95602	O95602_merged	1331	K	0	0	49.76	0	0				0	51.5222
O95602	O95602_merged	1332	C	0	0	56.35	0	0				0	57.4049
O95602	O95602_merged	1333	L	0	0	56.62	0	0				0	58.5847
O95602	O95602_merged	1334	R	0	0	61.6	0	0				0	63.124
O95602	O95602_merged	1335	P	0	0	63.17	0	0				0	65.3876
O95602	O95602_merged	1336	E	0	0	64.29	0	0				0	66.8922
O95602	O95602_merged	1337	D	0	0	60.91	0	0				0	62.5049
O95602	O95602_merged	1338	I	0	0	59.01	0	0				0	61.7007
O95602	O95602_merged	1339	L	0	0	61.76	0	0				0	65.3923
O95602	O95602_merged	1340	R	0	0	61.36	0	0				0	65.1793
O95602	O95602_merged	1341	F	0	0	53.99	0	0				0	58.4423
O95602	O95602_merged	1342	M	0	0	56.75	0	0				0	62.3234
O95602	O95602_merged	1343	E	0	0	60.79	0	0				0	66.18
O95602	O95602_merged	1344	T	0	0	58.74	0	0				0	64.3738
O95602	O95602_merged	1345	R	0	0	54.92	0	0				0	59.5634
O95602	O95602_merged	1346	F	0	0	51.95	0	0				0	58.8091
O95602	O95602_merged	1347	F	0	0	56.06	0	0				0	63.3267
O95602	O95602_merged	1348	K	0	0	53.98	0	0				0	60.1292
O95602	O95602_merged	1349	L	0	0	50.64	0	0				0	57.3053
O95602	O95602_merged	1350	L	0	0	52.31	0	0				0	61.0855
O95602	O95602_merged	1351	M	0	0	53.26	0	0				0	63.0947
O95602	O95602_merged	1352	E	0	0	48.85	0	0				0	57.7441
O95602	O95602_merged	1353	S	0	0	48.49	0	0				0	57.6885
O95602	O95602_merged	1354	I	0	0	50.58	0	0				0	61.2079
O95602	O95602_merged	1355	K	0	0	50.1	0	0				0	61.7271
O95602	O95602_merged	1356	K	0	0	43.09	0	0				0	54.5717
O95602	O95602_merged	1357	K	0	0	44.16	0	0				0	55.625
O95602	O95602_merged	1358	N	0	0	49.13	0	0				0	61.8794
O95602	O95602_merged	1359	N	0	0	46.97	0	0				0	60.4973
O95602	O95602_merged	1360	K	0	0	42.78	0	0				0	56.614
O95602	O95602_merged	1499	E	0	0	73.41	0	0				0	79.4832
O95602	O95602_merged	1500	R	0	0	71.36	0	0				0	77.2017
O95602	O95602_merged	1501	R	0	0	68.14	0	0				0	73.0234
O95602	O95602_merged	1502	V	0	0	68.25	0	0				0	75.4618
O95602	O95602_merged	1503	Q	0	0	68.55	0	0				0	75.7407
O95602	O95602_merged	1504	A	0	0	65.99	0	0				0	72.4768
O95602	O95602_merged	1505	V	0	0	63.24	0	0				0	70.0383
O95602	O95602_merged	1506	R	0	0	65.46	0	0				0	73.5151
O95602	O95602_merged	1507	E	0	0	65.04	0	0				0	73.0733
O95602	O95602_merged	1508	I	0	0	60.22	0	0				0	67.8279
O95602	O95602_merged	1509	H	0	0	58.1	0	0				0	68.4072
O95602	O95602_merged	1510	P	0	0	61.87	0	0				0	71.9649
O95602	O95602_merged	1511	F	0	0	59.15	0	0				0	70.7905
O95602	O95602_merged	1512	I	0	0	60.6	0	0				0	69.4043
O95602	O95602_merged	1513	D	0	0	64.14	0	0				0	74.0432
O95602	O95602_merged	1514	D	0	0	64.56	0	0				0	73.2583
O95602	O95602_merged	1515	Y	0	0	63.5	0	0				0	69.8436
O95602	O95602_merged	1516	Q	0	0	65.36	0	0				0	72.0767
O95602	O95602_merged	1517	Y	0	0	66.69	0	0				0	72.312
O95602	O95602_merged	1518	D	0	0	67.41	0	0				0	72.321
O95602	O95602_merged	1519	T	0	0	70.42	0	0				0	75.3166
O95602	O95602_merged	1520	E	0	0	71.41	0	0				0	74.8598
O95602	O95602_merged	1521	E	0	0	66.98	0	0				0	69.4953
O95602	O95602_merged	1522	S	0	0	64.31	0	0				0	67.8739
O95602	O95602_merged	1523	L	0	0	61.59	0	0				0	66.3312
O95602	O95602_merged	1524	W	0	0	62.73	0	0				0	68.4601
O95602	O95602_merged	1525	C	0	0	60.61	0	0				0	66.8472
O95602	O95602_merged	1526	Q	0	0	62.57	0	0				0	70.036
O95602	O95602_merged	1527	V	0	0	59.41	0	0				0	67.9635
O95602	O95602_merged	1528	T	0	0	61.31	0	0				0	71.3331
O95602	O95602_merged	1529	V	0	0	57.1	0	0				0	67.4256
O95602	O95602_merged	1530	K	0	0	59.9	0	0				0	71.0615
O95602	O95602_merged	1531	L	0	0	54.37	0	0				0	66.4138
O95602	O95602_merged	1532	P	0	0	56.59	0	0				0	70.2243
O95602	O95602_merged	1533	L	0	0	56.01	0	0				0	70.693
O95602	O95602_merged	1534	M	0	0	52.88	0	0				0	67.319
O95602	O95602_merged	1535	K	0	0	47.46	0	0				0	61.7086
O95602	O95602_merged	1536	I	0	0	46.91	0	0				0	61.6236
O95602	O95602_merged	1537	N	0	0	46.39	0	0				0	61.0608
O95602	O95602_merged	1538	F	0	0	46.9	0	0				0	60.1776
O95602	O95602_merged	1539	D	0	0	46.53	0	0				0	58.8122
O95602	O95602_merged	1540	M	0	0	49.71	0	0				0	60.7997
O95602	O95602_merged	1541	S	0	0	48.32	0	0				0	58.4003
O95602	O95602_merged	1542	S	0	0	44.88	0	0				0	55.7753
O95602	O95602_merged	1543	L	0	0	46.25	0	0				0	57.0658
O95602	O95602_merged	1544	V	0	0	49.14	0	0				0	57.6982
O95602	O95602_merged	1545	V	0	0	46.35	0	0				0	54.3929
O95602	O95602_merged	1546	S	0	0	44.22	0	0				0	52.8229
O95602	O95602_merged	1547	L	0	0	46.84	0	0				0	54.9798
O95602	O95602_merged	1548	A	0	0	48.43	0	0				0	54.5471
O95602	O95602_merged	1549	H	0	0	45	0	0				0	50.6999
O95602	O95602_merged	1550	G	0	0	45.53	0	0				0	51.5466
O95602	O95602_merged	1551	A	0	0	47.89	0	0				0	53.3471
O95602	O95602_merged	1552	V	0	0	48.16	0	0				0	51.2979
O95602	O95602_merged	1553	I	0	0	52.67	0	0				0	55.544
O95602	O95602_merged	1554	Y	0	0	52.09	0	0				0	53.7
O95602	O95602_merged	1555	A	0	0	49.76	0	0				0	51.197
O95602	O95602_merged	1556	T	0	0	48.19	0	0				0	49.1081
O95602	O95602_merged	1557	K	0	0	46.77	0	0				0	47.2294
O95602	O95602_merged	1558	G	0	0	43	0	0				0	43.6836
O95602	O95602_merged	1559	I	0	0	44.8	0	0				0	45.5876
O95602	O95602_merged	1560	T	0	0	41.67	0	0				0	43.0533
O95602	O95602_merged	1561	R	0	0	42.06	0	0				0	43.1147
O95602	O95602_merged	1562	C	0	0	45.4	0	0				0	45.7789
O95602	O95602_merged	1563	L	0	0	42.06	0	0				0	42.054
O95602	O95602_merged	1564	L	0	0	46.92	0	0				0	45.9925
O95602	O95602_merged	1565	N	0	0	44.28	0	0				0	43.3983
O95602	O95602_merged	1566	E	0	0	41.28	0	0				0	39.5838
O95602	O95602_merged	1567	T	0	0	45.32	0	0				0	42.9302
O95602	O95602_merged	1568	T	0	0	41.62	0	0				0	39.0984
O95602	O95602_merged	1569	N	0	0	42.69	0	0				0	39.5722
O95602	O95602_merged	1570	N	0	0	42.7	0	0				0	39.3407
O95602	O95602_merged	1571	K	0	0	42.99	0	0				0	39.1356
O95602	O95602_merged	1572	N	0	0	45.05	0	0				0	42.2669
O95602	O95602_merged	1573	E	0	0	47.6	0	0				0	44.1282
O95602	O95602_merged	1574	K	0	0	47.15	0	0				0	44.803
O95602	O95602_merged	1575	E	0	0	45.92	0	0				0	42.9427
O95602	O95602_merged	1576	L	0	0	48.59	0	0				0	46.1469
O95602	O95602_merged	1577	V	0	0	44.33	0	0				0	42.1446
O95602	O95602_merged	1578	L	0	0	44.27	0	0				0	42.7345
O95602	O95602_merged	1579	N	0	0	41.56	0	0				0	40.0523
O95602	O95602_merged	1580	T	0	0	40.8	0	0				0	40.6513
O95602	O95602_merged	1581	E	0	0	38.4	0	0				0	39.1729
O95602	O95602_merged	1582	G	0	0	40.47	0	0				0	41.0141
O95602	O95602_merged	1583	I	0	0	39.04	0	0				0	38.6727
O95602	O95602_merged	1584	N	0	0	44.53	0	0				0	44.347
O95602	O95602_merged	1585	L	0	0	43.52	0	0				0	42.4739
O95602	O95602_merged	1586	P	0	0	48.26	0	0				0	47.3832
O95602	O95602_merged	1587	E	0	0	50.21	0	0				0	49.567
O95602	O95602_merged	1588	L	0	0	47.99	0	0				0	47.321
O95602	O95602_merged	1589	F	0	0	49.58	0	0				0	48.1493
O95602	O95602_merged	1590	K	0	0	54.75	0	0				0	53.689
O95602	O95602_merged	1591	Y	0	0	54.29	0	0				0	52.7958
O95602	O95602_merged	1592	A	0	0	55.82	0	0				0	53.9609
O95602	O95602_merged	1593	E	0	0	57.48	0	0				0	55.5131
O95602	O95602_merged	1594	V	0	0	54.48	0	0				0	52.2394
O95602	O95602_merged	1595	L	0	0	50.59	0	0				0	49.0611
O95602	O95602_merged	1596	D	0	0	49.14	0	0				0	46.8415
O95602	O95602_merged	1597	L	0	0	48.82	0	0				0	46.7468
O95602	O95602_merged	1598	R	0	0	47.19	0	0				0	44.7542
O95602	O95602_merged	1599	R	0	0	44.79	0	0				0	42.4394
O95602	O95602_merged	1600	L	0	0	43.28	0	0				0	41.2595
O95602	O95602_merged	1601	Y	0	0	35.1	0	0				0	33.1083
O95602	O95602_merged	1602	S	0	0	37.22	0	0				0	35.7672
O95602	O95602_merged	1603	N	0	0	34.18	0	0				0	32.9339
O95602	O95602_merged	1604	D	0	0	36.24	0	0				0	35.5509
O95602	O95602_merged	1605	I	0	0	32.87	0	0				0	31.5235
O95602	O95602_merged	1606	H	0	0	35.3	0	0				0	34.2482
O95602	O95602_merged	1607	A	0	0	39.78	0	0				0	38.6346
O95602	O95602_merged	1608	I	0	0	39.94	0	0				0	38.4773
O95602	O95602_merged	1609	A	0	0	39.7	0	0				0	38.1493
O95602	O95602_merged	1610	N	0	0	42.16	0	0				0	40.9915
O95602	O95602_merged	1611	T	0	0	44.76	0	0				0	43.3032
O95602	O95602_merged	1612	Y	0	0	44.65	0	0				0	42.6154
O95602	O95602_merged	1613	G	0	0	41.69	0	0				0	39.5923
O95602	O95602_merged	1614	I	0	0	38.4	0	0				0	36.2641
O95602	O95602_merged	1615	E	0	0	40.01	0	0				0	36.8225
O95602	O95602_merged	1616	A	0	0	38.74	0	0				0	36.3954
O95602	O95602_merged	1617	A	0	0	35.6	0	0				0	33.473
O95602	O95602_merged	1618	L	0	0	34.34	0	0				0	31.6516
O95602	O95602_merged	1619	R	0	0	35.22	0	0				0	32.7077
O95602	O95602_merged	1620	V	0	0	33.43	0	0				0	31.5515
O95602	O95602_merged	1621	I	0	0	30.46	0	0				0	28.3424
O95602	O95602_merged	1622	E	0	0	30.87	0	0				0	28.2024
O95602	O95602_merged	1623	K	0	0	31.51	0	0				0	29.0413
O95602	O95602_merged	1624	E	0	0	28.8	0	0				0	26.8448
O95602	O95602_merged	1625	I	0	0	25.46	0	0				0	23.3594
O95602	O95602_merged	1626	K	0	0	28.32	0	0				0	25.3464
O95602	O95602_merged	1627	D	0	0	28.56	0	0				0	26.1502
O95602	O95602_merged	1628	V	0	0	24.42	0	0				0	22.7381
O95602	O95602_merged	1629	F	0	0	20.73	0	0				0	18.2097
O95602	O95602_merged	1630	A	0	0	26.58	0	0				0	23.5287
O95602	O95602_merged	1631	V	0	0	26	0	0				0	23.4357
O95602	O95602_merged	1632	Y	0	0	22.31	0	0				0	19.7116
O95602	O95602_merged	1633	G	0	0	23.82	0	0				0	20.4151
O95602	O95602_merged	1634	I	0	0	20.33	0	0				0	16.9971
O95602	O95602_merged	1635	A	0	0	24.4	0	0				0	20.2212
O95602	O95602_merged	1636	V	0	0	22.63	0	0				0	19.2167
O95602	O95602_merged	1637	D	0	0	25.88	0	0				0	21.752
O95602	O95602_merged	1638	P	0	0	29.22	0	0				0	25.0033
O95602	O95602_merged	1639	R	0	0	28.84	0	0				0	24.354
O95602	O95602_merged	1640	H	0	0	24.22	0	0				0	19.2454
O95602	O95602_merged	1641	L	0	0	26.44	0	0				0	23.3735
O95602	O95602_merged	1642	S	0	0	30.2	0	0				0	26.4089
O95602	O95602_merged	1643	L	0	0	27.84	0	0				0	23.3134
O95602	O95602_merged	1644	V	0	0	25.54	0	0				0	22.2578
O95602	O95602_merged	1645	A	0	0	29.92	0	0				0	26.8202
O95602	O95602_merged	1646	D	0	0	32.23	0	0				0	28.8883
O95602	O95602_merged	1647	Y	0	0	28.47	0	0				0	25.8377
O95602	O95602_merged	1648	M	0	0	28.46	0	0				0	26.6789
O95602	O95602_merged	1649	C	0	0	33.49	0	0				0	30.9166
O95602	O95602_merged	1650	F	0	0	35	0	0				0	31.9706
O95602	O95602_merged	1651	E	0	0	35.64	0	0				0	33.0066
O95602	O95602_merged	1652	G	0	0	39.05	0	0				0	36.5934
O95602	O95602_merged	1653	V	0	0	35.8	0	0				0	33.8842
O95602	O95602_merged	1654	Y	0	0	30.65	0	0				0	29.3574
O95602	O95602_merged	1655	K	0	0	30.41	0	0				0	28.8705
O95602	O95602_merged	1656	P	0	0	28.16	0	0				0	26.8185
O95602	O95602_merged	1657	L	0	0	23.97	0	0				0	22.7006
O95602	O95602_merged	1658	N	0	0	25.39	0	0				0	24.065
O95602	O95602_merged	1659	R	0	0	20.86	0	0				0	24.579
O95602	O95602_merged	1660	F	0	0	25.51	0	0				0	27.2657
O95602	O95602_merged	1661	G	0	0	29.17	0	0				0	27.8064
O95602	O95602_merged	1662	I	0	0	26.05	0	0				0	23.9668
O95602	O95602_merged	1663	R	0	0	27.3	0	0				0	28.6235
O95602	O95602_merged	1664	S	0	0	31.67	0	0				0	30.5002
O95602	O95602_merged	1665	N	0	0	28.64	0	0				0	25.2745
O95602	O95602_merged	1666	S	0	0	31.06	0	0				0	28.9876
O95602	O95602_merged	1667	S	0	0	27.2	0	0				0	25.4666
O95602	O95602_merged	1668	P	0	0	24.14	0	0				0	25.5937
O95602	O95602_merged	1669	L	0	0	22.16	0	0				0	22.1101
O95602	O95602_merged	1670	Q	0	0	23.04	0	0				0	21.6547
O95602	O95602_merged	1671	Q	0	0	21.99	0	0				0	23.3513
O95602	O95602_merged	1672	M	0	0	18.65	0	0				0	21.2509
O95602	O95602_merged	1673	T	0	0	18.72	0	0				0	17.7681
O95602	O95602_merged	1674	F	0	0	18.84	0	0				0	18.6824
O95602	O95602_merged	1675	E	0	0	19.27	0	0				0	20.2081
O95602	O95602_merged	1676	T	0	0	18.61	0	0				0	23.006
O95602	O95602_merged	1677	S	0	0	17.21	0	0				0	21.9042
O95602	O95602_merged	1678	F	0	0	18.34	0	0				0	23.7638
O95602	O95602_merged	1679	Q	0	0	20.98	0	0				0	28.2464
O95602	O95602_merged	1680	F	0	0	23.06	0	0				0	26.0222
O95602	O95602_merged	1681	L	0	0	20.07	0	0				0	25.1547
O95602	O95602_merged	1682	K	0	0	22.63	0	0				0	28.959
O95602	O95602_merged	1683	Q	0	0	26.34	0	0				0	32.2987
O95602	O95602_merged	1684	A	0	0	26.78	0	0				0	31.1978
O95602	O95602_merged	1685	T	0	0	25.47	0	0				0	29.6153
O95602	O95602_merged	1686	M	0	0	29.2	0	0				0	33.659
O95602	O95602_merged	1687	L	0	0	31.5	0	0				0	36.3183
O95602	O95602_merged	1688	G	0	0	31.92	0	0				0	36.1317
O95602	O95602_merged	1689	S	0	0	30.36	0	0				0	33.1639
O95602	O95602_merged	1690	H	0	0	31.39	0	0				0	31.8808
O95602	O95602_merged	1691	D	0	0	27.08	0	0				0	26.3258
O95602	O95602_merged	1692	E	0	0	31.8	0	0				0	29.1634
O95602	O95602_merged	1693	L	0	0	27.59	0	0				0	26.1879
O95602	O95602_merged	1694	R	0	0	30.05	0	0				0	24.5989
O95602	O95602_merged	1695	S	0	0	27.14	0	0				0	22.1475
O95602	O95602_merged	1696	P	0	0	24.19	0	0				0	18.4946
O95602	O95602_merged	1697	S	0	0	23.01	0	0				0	18.5187
O95602	O95602_merged	1698	A	0	0	25.13	0	0				0	21.2831
O95602	O95602_merged	1699	C	0	0	24.4	0	0				0	20.5589
O95602	O95602_merged	1700	L	0	0	20.31	0	0				0	15.4854
O95602	O95602_merged	1701	V	0	0	20.22	0	0				0	19.6148
O95602	O95602_merged	1702	V	0	0	22.01	0	0				0	21.953
O95602	O95602_merged	1703	G	0	0	21.22	0	0				0	21.1358
O95602	O95602_merged	1704	K	0	0	23.27	0	0				0	20.8099
O95602	O95602_merged	1705	V	0	0	24.63	0	0				0	21.673
O95602	O95602_merged	1706	V	0	0	25.01	0	0				0	18.5538
O95602	O95602_merged	1707	R	0	0	28.84	0	0				0	22.6279
O95602	O95602_merged	1708	G	0	0	27.44	0	0				0	21.2297
O95602	O95602_merged	1709	G	0	0	27.83	0	0				0	21.3616
O95602	O95602_merged	1710	T	0	0	28.14	0	0				0	21.0695
O95602	O95602_merged	1711	G	0	0	30.22	0	0				0	23.6389
O95602	O95602_merged	1712	L	0	0	32.25	0	0				0	25.8906
O95602	O95602_merged	1713	F	0	0	32.6	0	0				0	26.3699
O95602	O95602_merged	1714	E	0	0	31.97	0	0				0	30.5247
O95602	O95602_merged	1715	L	0	0	32.24	0	0				0	29.4811
O95602	O95602_merged	1716	K	0	0	33.96	0	0				0	34.6125
O95602	O95602_merged	1717	Q	0	0	33.35	0	0				0	36.2587
O95602	O95602_merged	1718	P	0	0	37.04	0	0				0	39.1552
O95602	O95602_merged	1719	L	0	0	35.75	0	0				0	42.1596
O95786	O95786_merged	236	N	0	0	20.59	0	0	0	0	0	0	16.7843
O95786	O95786_merged	237	L	0	0	16.83	0	0	0	0	0	0	12.183
O95786	O95786_merged	238	Y	0	0	15.6	0	0	0	0	0	0	11.0212
O95786	O95786_merged	239	S	0	0	23.87	0	0	0	0	0	0	19.0828
O95786	O95786_merged	242	K	0	0	29.51	0	0	0	0	0	0	24.7991
O95786	O95786_merged	243	P	0	0	29.3	0	0	0	0	0	0	24.406
O95786	O95786_merged	244	R	0	0	25.07	0	0	0	0	0	0	24.8759
O95786	O95786_merged	245	N	0	0	30.85	0	0	0	0	0	0	25.607
O95786	O95786_merged	246	Y	0	0	25.24	0	0	0	0	0	0	21.0075
O95786	O95786_merged	247	Q	0	0	24.66	0	0	0	0	0	0	20.3763
O95786	O95786_merged	248	L	0	0	29.21	0	0	0	0	0	0	23.5084
O95786	O95786_merged	249	E	0	0	28.03	0	0	0	0	0	0	22.9405
O95786	O95786_merged	250	L	0	0	23.38	0	0	0	0	0	0	18.5875
O95786	O95786_merged	251	A	0	0	26.67	0	0	0	0	0	0	20.5716
O95786	O95786_merged	252	L	0	0	28.17	0	0	0	0	0	0	22.3135
O95786	O95786_merged	253	P	0	0	26.23	0	0	0	0	0	0	21.3348
O95786	O95786_merged	254	A	0	0	25.04	0	0	0	0	0	0	18.684
O95786	O95786_merged	255	M	0	0	28.16	0	0	0	0	0	0	21.7
O95786	O95786_merged	256	K	0	0	30.13	0	0	0	0	0	0	23.9353
O95786	O95786_merged	257	G	0	0	26.73	0	0	0	0	0	0	22.1699
O95786	O95786_merged	258	K	0	0	24.42	0	0	0	0	0	0	19.1238
O95786	O95786_merged	259	N	0	0	21.59	0	0	0	0	0	0	17.183
O95786	O95786_merged	260	T	0	0	19.42	0	0	0	0	0	0	14.2713
O95786	O95786_merged	261	I	0	0	15.76	0	0	0	0	0	0	13.2133
O95786	O95786_merged	262	I	0	0	17.32	0	0	0	0	0	0	12.8819
O95786	O95786_merged	263	C	0	0	16.39	0	0	0	0	0	0	14.6041
O95786	O95786_merged	264	A	0	0	17.53	0	0	0	0	0	0	14.2585
O95786	O95786_merged	265	P	0	0	18.42	0	0	0	0	0	0	15.4304
O95786	O95786_merged	266	T	0	0	14.44	0	0	0	0	0	0	12.7074
O95786	O95786_merged	267	G	0	0	17.36	0	0	0	0	0	0	15.1472
O95786	O95786_merged	268	C	0	0	19.1	0	0	0	0	0	0	17.1595
O95786	O95786_merged	269	G	0	0	21.07	0	0	0	0	0	0	16.2821
O95786	O95786_merged	270	K	0	0	14.49	0	0	0	0	0	0	11.676
O95786	O95786_merged	271	T	0	0	15.76	0	0	0	0	0	0	11.5136
O95786	O95786_merged	272	F	0	0	20.28	0	0	0	0	0	0	15.6495
O95786	O95786_merged	273	V	0	0	22.35	0	0	0	0	0	0	16.6364
O95786	O95786_merged	274	S	0	0	18.58	0	0	0	0	0	0	12.8164
O95786	O95786_merged	275	L	0	0	20.09	0	0	0	0	0	0	15.3205
O95786	O95786_merged	276	L	0	0	24.14	0	0	0	0	0	0	18.551
O95786	O95786_merged	277	I	0	0	23.2	0	0	0	0	0	0	17.01
O95786	O95786_merged	278	C	0	0	20.24	0	0	0	0	0	0	15.3974
O95786	O95786_merged	279	E	0	0	24.06	0	0	0	0	0	0	19.1672
O95786	O95786_merged	280	H	0	0	26.61	0	0	0	0	0	0	21.59
O95786	O95786_merged	281	H	0	0	23.18	0	0	0	0	0	0	18.2654
O95786	O95786_merged	282	L	0	0	22.34	0	0	0	0	0	0	17.4724
O95786	O95786_merged	283	K	0	0	27.72	0	0	0	0	0	0	22.5759
O95786	O95786_merged	284	K	0	0	28	0	0	0	0	0	0	22.9143
O95786	O95786_merged	285	F	0	0	26.53	0	0	0	0	0	0	21.275
O95786	O95786_merged	286	P	0	0	32.73	0	0	0	0	0	0	27.8175
O95786	O95786_merged	287	Q	0	0	34.4	0	0	0	0	0	0	29.5234
O95786	O95786_merged	288	G	0	0	32	0	0	0	0	0	0	27.3521
O95786	O95786_merged	289	Q	0	0	29.27	0	0	0	0	0	0	24.6937
O95786	O95786_merged	290	K	0	0	24.62	0	0	0	0	0	0	20.7581
O95786	O95786_merged	291	G	0	0	22.71	0	0	0	0	0	0	17.9352
O95786	O95786_merged	292	K	0	0	18.53	0	0	0	0	0	0	14.0112
O95786	O95786_merged	293	V	0	0	16.07	0	0	0	0	0	0	10.9402
O95786	O95786_merged	294	V	0	0	12.46	0	0	0	0	0	0	7.27617
O95786	O95786_merged	295	F	0	0	10.43	0	0	0	0	0	0	5.37367
O95786	O95786_merged	296	F	0	0	10.13	0	0	0	0	0	0	4.44621
O95786	O95786_merged	297	A	0	0	6.18	0	0	0	0	0	0	1.3285
O95786	O95786_merged	298	N	0	0	2.95	1	0	0	0	0	1	0
O95786	O95786_merged	299	Q	0	0	3.38	0	0	0	0	0	0	1.32894
O95786	O95786_merged	300	I	0	0	2.71	1	0	0	0	0	1	0
O95786	O95786_merged	301	P	0	0	3.86	0	0	0	0	0	0	1.34538
O95786	O95786_merged	302	V	0	0	6.66	0	0	0	0	0	0	3.22271
O95786	O95786_merged	303	Y	0	0	6.7	0	0	0	0	0	0	3.10728
O95786	O95786_merged	304	E	0	0	8.41	0	0	0	0	0	0	2.70786
O95786	O95786_merged	305	Q	0	0	10.61	0	0	0	0	0	0	4.83776
O95786	O95786_merged	306	N	0	0	12	0	0	0	0	0	0	6.77704
O95786	O95786_merged	307	K	0	0	10.65	0	0	0	0	0	0	7.51709
O95786	O95786_merged	308	S	0	0	14.56	0	0	0	0	0	0	8.65808
O95786	O95786_merged	309	V	0	0	16.47	0	0	0	0	0	0	10.7507
O95786	O95786_merged	310	F	0	0	16.35	0	0	0	0	0	0	11.9413
O95786	O95786_merged	311	S	0	0	16.6	0	0	0	0	0	0	12.8808
O95786	O95786_merged	312	K	0	0	20.03	0	0	0	0	0	0	14.728
O95786	O95786_merged	313	Y	0	0	21.87	0	0	0	0	0	0	16.4591
O95786	O95786_merged	314	F	0	0	20.94	0	0	0	0	0	0	16.4479
O95786	O95786_merged	315	E	0	0	23.19	0	0	0	0	0	0	19.0548
O95786	O95786_merged	316	R	0	0	26.14	0	0	0	0	0	0	22.9728
O95786	O95786_merged	317	H	0	0	26.34	0	0	0	0	0	0	22.0313
O95786	O95786_merged	318	G	0	0	24.78	0	0	0	0	0	0	21.0951
O95786	O95786_merged	319	Y	0	0	21.76	0	0	0	0	0	0	18.0844
O95786	O95786_merged	320	R	0	0	18.6	0	0	0	0	0	0	14.6179
O95786	O95786_merged	321	V	0	0	15.94	0	0	0	0	0	0	12.5046
O95786	O95786_merged	322	T	0	0	12.34	0	0	0	0	0	0	8.69829
O95786	O95786_merged	323	G	0	0	9.13	0	0	0	0	0	0	6.9382
O95786	O95786_merged	324	I	0	0	5.5	0	0	0	0	0	0	3.41014
O95786	O95786_merged	325	S	0	0	3.61	0	0	0	0	0	0	1.32657
O95786	O95786_merged	326	G	0	0	2.64	1	0	0	0	0	1	0
O95786	O95786_merged	327	A	0	0	4.84	0	0	0	0	0	0	1.33754
O95786	O95786_merged	328	T	0	0	6.83	0	0	0	0	0	0	3.71897
O95786	O95786_merged	329	A	0	0	4.48	0	0	0	0	0	0	3.68211
O95786	O95786_merged	330	E	0	0	6.4	0	0	0	0	0	0	3.66355
O95786	O95786_merged	331	N	0	0	8.88	0	0	0	0	0	0	7.26202
O95786	O95786_merged	332	V	0	0	10.39	0	0	0	0	0	0	9.44552
O95786	O95786_merged	333	P	0	0	12.9	0	0	0	0	0	0	11.8491
O95786	O95786_merged	334	V	0	0	9.73	0	0	0	0	0	0	7.61835
O95786	O95786_merged	335	E	0	0	12.94	0	0	0	0	0	0	10.1213
O95786	O95786_merged	336	Q	0	0	15.47	0	0	0	0	0	0	12.7647
O95786	O95786_merged	337	I	0	0	12.58	0	0	0	0	0	0	10.9647
O95786	O95786_merged	338	V	0	0	13.35	0	0	0	0	0	0	10.1107
O95786	O95786_merged	339	E	0	0	17.39	0	0	0	0	0	0	14.6913
O95786	O95786_merged	340	N	0	0	19.32	0	0	0	0	0	0	16.3413
O95786	O95786_merged	341	N	0	0	16.41	0	0	0	0	0	0	13.3972
O95786	O95786_merged	342	D	0	0	18.65	0	0	0	0	0	0	13.8573
O95786	O95786_merged	343	I	0	0	15.33	0	0	0	0	0	0	10.9744
O95786	O95786_merged	344	I	0	0	11.78	0	0	0	0	0	0	7.45588
O95786	O95786_merged	345	I	0	0	8.64	0	0	0	0	0	0	4.60768
O95786	O95786_merged	346	L	0	0	6.64	0	0	0	0	0	0	1.32496
O95786	O95786_merged	347	T	0	0	2.69	1	0	0	0	0	1	0
O95786	O95786_merged	348	P	0	0	5.56	0	0	0	0	0	0	1.34754
O95786	O95786_merged	349	Q	0	0	3.33	0	0	0	0	0	0	2.9742
O95786	O95786_merged	350	I	0	0	3.72	0	0	0	0	0	0	2.75584
O95786	O95786_merged	351	L	0	0	7.23	0	0	0	0	0	0	3.18209
O95786	O95786_merged	352	V	0	0	7.21	0	0	0	0	0	0	1.33341
O95786	O95786_merged	353	N	0	0	3.2	1	0	0	0	0	1	0
O95786	O95786_merged	354	N	0	0	7.03	0	0	0	0	0	0	1.33055
O95786	O95786_merged	355	L	0	0	10.64	0	0	0	0	0	0	3.43761
O95786	O95786_merged	356	K	0	0	8.83	0	0	0	0	0	0	3.51908
O95786	O95786_merged	357	K	0	0	8.06	0	0	0	0	0	0	2.82918
O95786	O95786_merged	358	G	0	0	13.19	0	0	0	0	0	0	4.81842
O95786	O95786_merged	359	T	0	0	11.19	0	0	0	0	0	0	5.65054
O95786	O95786_merged	360	I	0	0	11.61	0	0	0	0	0	0	6.92036
O95786	O95786_merged	361	P	0	0	16.05	0	0	0	0	0	0	9.36731
O95786	O95786_merged	362	S	0	0	17.4	0	0	0	0	0	0	10.9993
O95786	O95786_merged	363	L	0	0	15.49	0	0	0	0	0	0	9.80479
O95786	O95786_merged	364	S	0	0	20.05	0	0	0	0	0	0	14.2552
O95786	O95786_merged	365	I	0	0	16.42	0	0	0	0	0	0	12.081
O95786	O95786_merged	366	F	0	0	14.67	0	0	0	0	0	0	9.44554
O95786	O95786_merged	367	T	0	0	20.97	0	0	0	0	0	0	15.7114
O95786	O95786_merged	368	L	0	0	17.91	0	0	0	0	0	0	12.8078
O95786	O95786_merged	369	M	0	0	16.18	0	0	0	0	0	0	10.8484
O95786	O95786_merged	370	I	0	0	13.94	0	0	0	0	0	0	8.5099
O95786	O95786_merged	371	F	0	0	11.96	0	0	0	0	0	0	6.8338
O95786	O95786_merged	372	D	0	0	10.43	0	0	0	0	0	0	3.6863
O95786	O95786_merged	373	E	0	0	8.99	0	0	0	0	0	0	4.04835
O95786	O95786_merged	374	C	0	0	10.31	0	0	0	0	0	0	6.0789
O95786	O95786_merged	375	H	0	0	7.02	0	0	0	0	0	0	6.98537
O95786	O95786_merged	376	N	0	0	4.33	0	0	0	0	0	0	3.10359
O95786	O95786_merged	377	T	0	0	7.88	0	0	0	0	0	0	4.7663
O95786	O95786_merged	378	S	0	0	4.64	0	0	0	0	0	0	1.32801
O95786	O95786_merged	379	K	0	0	2.14	0	0	4	0	0	4	0
O95786	O95786_merged	380	Q	0	0	2.81	3	0	0	0	0	3	0
O95786	O95786_merged	381	H	0	0	3.29	2	0	0	0	0	2	0
O95786	O95786_merged	382	P	0	0	3.71	0	0	0	0	0	0	1.36035
O95786	O95786_merged	383	Y	0	0	6.88	0	0	0	0	0	0	2.87452
O95786	O95786_merged	384	N	0	0	7.5	0	0	0	0	0	0	2.75533
O95786	O95786_merged	385	M	0	0	6.52	0	0	0	0	0	0	3.06747
O95786	O95786_merged	386	I	0	0	9.79	0	0	0	0	0	0	5.25156
O95786	O95786_merged	387	M	0	0	12.3	0	0	0	0	0	0	6.87172
O95786	O95786_merged	388	F	0	0	8.47	0	0	0	0	0	0	3.88174
O95786	O95786_merged	389	N	0	0	14.02	0	0	0	0	0	0	9.01808
O95786	O95786_merged	390	Y	0	0	16.39	0	0	0	0	0	0	11.1007
O95786	O95786_merged	391	L	0	0	15.12	0	0	0	0	0	0	10.3364
O95786	O95786_merged	392	D	0	0	15.53	0	0	0	0	0	0	11.7403
O95786	O95786_merged	393	Q	0	0	19.96	0	0	0	0	0	0	14.9034
O95786	O95786_merged	394	K	0	0	21.65	0	0	0	0	0	0	16.7519
O95786	O95786_merged	395	L	0	0	19.35	0	0	0	0	0	0	14.8237
O95786	O95786_merged	396	G	0	0	22.5	0	0	0	0	0	0	18.2239
O95786	O95786_merged	397	G	0	0	25	0	0	0	0	0	0	20.5542
O95786	O95786_merged	398	S	0	0	24.67	0	0	0	0	0	0	18.6549
O95786	O95786_merged	399	S	0	0	27.22	0	0	0	0	0	0	21.2385
O95786	O95786_merged	400	G	0	0	26.27	0	0	0	0	0	0	19.5461
O95786	O95786_merged	401	P	0	0	24.35	0	0	0	0	0	0	18.3916
O95786	O95786_merged	402	L	0	0	21.79	0	0	0	0	0	0	16.3035
O95786	O95786_merged	403	P	0	0	19.99	0	0	0	0	0	0	14.6976
O95786	O95786_merged	404	Q	0	0	20.81	0	0	0	0	0	0	15.5621
O95786	O95786_merged	405	V	0	0	17.18	0	0	0	0	0	0	12.553
O95786	O95786_merged	406	I	0	0	17.21	0	0	0	0	0	0	10.8041
O95786	O95786_merged	407	G	0	0	16.18	0	0	0	0	0	0	10.439
O95786	O95786_merged	408	L	0	0	13.34	0	0	0	0	0	0	7.98633
O95786	O95786_merged	409	T	0	0	11.88	0	0	0	0	0	0	9.57913
O95786	O95786_merged	410	A	0	0	13.88	0	0	0	0	0	0	11.1905
O95786	O95786_merged	411	S	0	0	10.98	0	0	0	0	0	0	11.3686
O95786	O95786_merged	412	V	0	0	9.88	0	0	0	0	0	0	10.7966
O95786	O95786_merged	413	G	0	0	9.72	0	0	0	0	0	0	11.0682
O95786	O95786_merged	414	V	0	0	9.35	0	0	0	0	0	0	9.67109
O95786	O95786_merged	415	G	0	0	6.59	0	0	0	0	0	0	7.50273
O95786	O95786_merged	416	D	0	0	6.97	0	0	0	0	0	0	7.84161
O95786	O95786_merged	417	A	0	0	9.37	0	0	0	0	0	0	10.6892
O95786	O95786_merged	418	K	0	0	8.82	0	0	0	0	0	0	11.8448
O95786	O95786_merged	419	T	0	0	15.13	0	0	0	0	0	0	14.0933
O95786	O95786_merged	420	T	0	0	17.32	0	0	0	0	0	0	15.7942
O95786	O95786_merged	421	D	0	0	17.38	0	0	0	0	0	0	16.6591
O95786	O95786_merged	422	E	0	0	13.41	0	0	0	0	0	0	12.891
O95786	O95786_merged	423	A	0	0	14.01	0	0	0	0	0	0	13.7319
O95786	O95786_merged	424	L	0	0	16.04	0	0	0	0	0	0	14.789
O95786	O95786_merged	425	D	0	0	14.1	0	0	0	0	0	0	12.0132
O95786	O95786_merged	426	Y	0	0	6.56	0	0	0	0	0	0	6.55177
O95786	O95786_merged	427	I	0	0	13.32	0	0	0	0	0	0	12.1518
O95786	O95786_merged	428	C	0	0	15.21	0	0	0	0	0	0	12.0934
O95786	O95786_merged	429	K	0	0	10.41	0	0	0	0	0	0	8.58127
O95786	O95786_merged	430	L	0	0	10.75	0	0	0	0	0	0	8.12367
O95786	O95786_merged	431	C	0	0	14.64	0	0	0	0	0	0	11.0869
O95786	O95786_merged	432	A	0	0	15.48	0	0	0	0	0	0	10.5725
O95786	O95786_merged	433	S	0	0	11.43	0	0	0	0	0	0	6.45186
O95786	O95786_merged	434	L	0	0	13.66	0	0	0	0	0	0	9.60994
O95786	O95786_merged	435	D	0	0	17.08	0	0	0	0	0	0	12.692
O95786	O95786_merged	436	A	0	0	18.78	0	0	0	0	0	0	14.6379
O95786	O95786_merged	437	S	0	0	21.91	0	0	0	0	0	0	17.7586
O95786	O95786_merged	438	V	0	0	21.06	0	0	0	0	0	0	17.8661
O95786	O95786_merged	439	I	0	0	18.05	0	0	0	0	0	0	16.5945
O95786	O95786_merged	440	A	0	0	21.3	0	0	0	0	0	0	17.7945
O95786	O95786_merged	441	T	0	0	21.04	0	0	0	0	0	0	19.157
O95786	O95786_merged	442	V	0	0	24.52	0	0	0	0	0	0	21.451
O95786	O95786_merged	443	K	0	0	26.43	0	0	0	0	0	0	24.8334
O95786	O95786_merged	444	H	0	0	30.45	0	0	0	0	0	0	27.474
O95786	O95786_merged	445	N	0	0	29.95	0	0	0	0	0	0	26.6158
O95786	O95786_merged	446	L	0	0	26.02	0	0	0	0	0	0	22.9584
O95786	O95786_merged	447	E	0	0	30.32	0	0	0	0	0	0	27.0825
O95786	O95786_merged	448	E	0	0	29.74	0	0	0	0	0	0	26.3004
O95786	O95786_merged	449	L	0	0	24.52	0	0	0	0	0	0	21.6269
O95786	O95786_merged	450	E	0	0	25.72	0	0	0	0	0	0	21.3942
O95786	O95786_merged	451	Q	0	0	27.92	0	0	0	0	0	0	25.4578
O95786	O95786_merged	452	V	0	0	23.62	0	0	0	0	0	0	23.2246
O95786	O95786_merged	453	V	0	0	21.48	0	0	0	0	0	0	19.1555
O95786	O95786_merged	454	Y	0	0	20.2	0	0	0	0	0	0	17.023
O95786	O95786_merged	455	K	0	0	21.68	0	0	0	0	0	0	16.5731
O95786	O95786_merged	456	P	0	0	20.18	0	0	0	0	0	0	14.6037
O95786	O95786_merged	457	Q	0	0	21.7	0	0	0	0	0	0	14.7624
O95786	O95786_merged	458	K	0	0	15.67	0	0	0	0	0	0	11.1304
O95786	O95786_merged	459	F	0	0	17.92	0	0	0	0	0	0	11.3983
O95786	O95786_merged	460	F	0	0	14.27	0	0	0	0	0	0	7.15999
O95786	O95786_merged	461	R	0	0	17.87	0	0	0	0	0	0	11.6605
O95786	O95786_merged	462	K	0	0	14.8	0	0	0	0	0	0	10.8942
O95786	O95786_merged	463	V	0	0	17.09	0	0	0	0	0	0	13.5433
O95786	O95786_merged	464	E	0	0	18.65	0	0	0	0	0	0	16.3524
O95786	O95786_merged	465	S	0	0	17.77	0	0	0	0	0	0	17.5738
O95786	O95786_merged	466	R	0	0	20.3	0	0	0	0	0	0	18.0581
O95786	O95786_merged	467	I	0	0	21.01	0	0	0	0	0	0	21.1097
O95786	O95786_merged	468	S	0	0	23.17	0	0	0	0	0	0	21.429
O95786	O95786_merged	469	D	0	0	20.95	0	0	0	0	0	0	16.8915
O95786	O95786_merged	470	K	0	0	24.21	0	0	0	0	0	0	20.5867
O95786	O95786_merged	471	F	0	0	22.83	0	0	0	0	0	0	17.1709
O95786	O95786_merged	472	K	0	0	15.33	0	0	0	0	0	0	11.7824
O95786	O95786_merged	473	Y	0	0	20.66	0	0	0	0	0	0	17.6929
O95786	O95786_merged	474	I	0	0	22.48	0	0	0	0	0	0	18.3531
O95786	O95786_merged	475	I	0	0	20.38	0	0	0	0	0	0	14.5789
O95786	O95786_merged	476	A	0	0	17.58	0	0	0	0	0	0	14.5913
O95786	O95786_merged	477	Q	0	0	19.91	0	0	0	0	0	0	16.6338
O95786	O95786_merged	478	L	0	0	21.32	0	0	0	0	0	0	16.0571
O95786	O95786_merged	479	M	0	0	16.43	0	0	0	0	0	0	9.53024
O95786	O95786_merged	480	R	0	0	15.76	0	0	0	0	0	0	14.6735
O95786	O95786_merged	481	D	0	0	20.52	0	0	0	0	0	0	17.1662
O95786	O95786_merged	482	T	0	0	20.19	0	0	0	0	0	0	14.7035
O95786	O95786_merged	483	E	0	0	14.6	0	0	0	0	0	0	9.52578
O95786	O95786_merged	484	S	0	0	19.99	0	0	0	0	0	0	16.2275
O95786	O95786_merged	485	L	0	0	22.15	0	0	0	0	0	0	17.8856
O95786	O95786_merged	486	A	0	0	18.53	0	0	0	0	0	0	14.2601
O95786	O95786_merged	487	K	0	0	15.57	0	0	0	0	0	0	14.2712
O95786	O95786_merged	488	R	0	0	22.35	0	0	0	0	0	0	18.2113
O95786	O95786_merged	489	I	0	0	21.04	0	0	0	0	0	0	14.7197
O95786	O95786_merged	490	C	0	0	16.8	0	0	0	0	0	0	13.094
O95786	O95786_merged	491	K	0	0	18.15	0	0	0	0	0	0	11.7644
O95786	O95786_merged	492	D	0	0	14.46	0	0	0	0	0	0	7.7298
O95786	O95786_merged	493	L	0	0	12.51	0	0	0	0	0	0	10.7165
O95786	O95786_merged	494	E	0	0	10.46	0	0	0	0	0	0	10.6446
O95786	O95786_merged	495	N	0	0	9.96	0	0	0	0	0	0	7.49985
O95786	O95786_merged	496	L	0	0	7.75	0	0	0	0	0	0	8.91473
O95786	O95786_merged	497	S	0	0	5.72	0	0	0	0	0	0	5.42017
O95786	O95786_merged	498	Q	0	0	3.08	0	0	0	0	0	0	5.31256
O95786	O95786_merged	499	I	0	0	3.3	0	0	0	0	0	0	3.71993
O95786	O95786_merged	500	Q	0	0	4.95	0	0	0	0	0	0	2.73061
O95786	O95786_merged	501	N	0	0	3.49	0	0	0	0	0	0	4.45431
O95786	O95786_merged	502	R	0	0	7.53	0	0	0	0	0	0	4.86148
O95786	O95786_merged	503	E	0	0	6.74	0	0	0	0	0	0	5.59988
O95786	O95786_merged	504	F	0	0	12.2	0	0	0	0	0	0	7.69494
O95786	O95786_merged	505	G	0	0	12.67	0	0	0	0	0	0	6.56882
O95786	O95786_merged	506	T	0	0	9.32	0	0	0	0	0	0	3.17894
O95786	O95786_merged	507	Q	0	0	6.01	0	0	0	0	0	0	1.33325
O95786	O95786_merged	508	K	0	0	2.99	0	0	1	0	0	1	0
O95786	O95786_merged	509	Y	0	0	8.38	0	0	0	0	0	0	1.33404
O95786	O95786_merged	510	E	0	0	7.21	0	0	0	0	0	0	1.32489
O95786	O95786_merged	511	Q	0	0	2.9	1	0	0	0	0	1	0
O95786	O95786_merged	512	W	0	0	6.79	0	0	0	0	0	0	1.3346
O95786	O95786_merged	513	I	0	0	8.67	0	0	0	0	0	0	3.28395
O95786	O95786_merged	514	V	0	0	4.18	0	0	0	0	0	0	3.16021
O95786	O95786_merged	515	T	0	0	4	0	0	0	0	0	0	3.06475
O95786	O95786_merged	516	V	0	0	7.82	0	0	0	0	0	0	5.12111
O95786	O95786_merged	517	Q	0	0	9	0	0	0	0	0	0	7.03422
O95786	O95786_merged	518	K	0	0	6.02	0	0	0	0	0	0	7.68256
O95786	O95786_merged	519	A	0	0	8.75	0	0	0	0	0	0	8.92666
O95786	O95786_merged	520	C	0	0	11.26	0	0	0	0	0	0	10.6611
O95786	O95786_merged	521	M	0	0	10.26	0	0	0	0	0	0	7.93782
O95786	O95786_merged	522	V	0	0	18.38	0	0	0	0	0	0	11.784
O95786	O95786_merged	529	D	0	0	23.31	0	0	0	0	0	0	8.13565
O95786	O95786_merged	530	E	0	0	24.57	0	0	0	0	0	0	8.97093
O95786	O95786_merged	531	E	0	0	20.96	0	0	0	0	0	0	6.53818
O95786	O95786_merged	532	S	0	0	18.83	0	0	0	0	0	0	9.35784
O95786	O95786_merged	533	R	0	0	20.85	0	0	0	0	0	0	12.0749
O95786	O95786_merged	534	I	0	0	18.37	0	0	0	0	0	0	11.4947
O95786	O95786_merged	535	C	0	0	15.86	0	0	0	0	0	0	10.0508
O95786	O95786_merged	536	K	0	0	18.38	0	0	0	0	0	0	14.3062
O95786	O95786_merged	537	A	0	0	19.42	0	0	0	0	0	0	16.0242
O95786	O95786_merged	538	L	0	0	14.48	0	0	0	0	0	0	11.7542
O95786	O95786_merged	539	F	0	0	11.13	0	0	0	0	0	0	12.3253
O95786	O95786_merged	540	L	0	0	17.12	0	0	0	0	0	0	14.6627
O95786	O95786_merged	541	Y	0	0	17.66	0	0	0	0	0	0	12.6665
O95786	O95786_merged	542	T	0	0	13.79	0	0	0	0	0	0	9.34854
O95786	O95786_merged	543	S	0	0	15.47	0	0	0	0	0	0	11.3658
O95786	O95786_merged	544	H	0	0	17.7	0	0	0	0	0	0	12.4117
O95786	O95786_merged	545	L	0	0	15.47	0	0	0	0	0	0	9.52138
O95786	O95786_merged	546	R	0	0	9.04	0	0	0	0	0	0	6.87337
O95786	O95786_merged	547	K	0	0	16.54	0	0	0	0	0	0	10.7933
O95786	O95786_merged	548	Y	0	0	17.97	0	0	0	0	0	0	11.6896
O95786	O95786_merged	549	N	0	0	12.43	0	0	0	0	0	0	6.38983
O95786	O95786_merged	550	D	0	0	13.86	0	0	0	0	0	0	8.78931
O95786	O95786_merged	551	A	0	0	18.28	0	0	0	0	0	0	12.3928
O95786	O95786_merged	552	L	0	0	17.14	0	0	0	0	0	0	11.2266
O95786	O95786_merged	553	I	0	0	12.23	0	0	0	0	0	0	7.09553
O95786	O95786_merged	554	I	0	0	17.49	0	0	0	0	0	0	12.6765
O95786	O95786_merged	555	S	0	0	19.78	0	0	0	0	0	0	14.7936
O95786	O95786_merged	556	E	0	0	13.93	0	0	0	0	0	0	10.2754
O95786	O95786_merged	557	H	0	0	14.04	0	0	0	0	0	0	11.444
O95786	O95786_merged	558	A	0	0	20.46	0	0	0	0	0	0	16.9262
O95786	O95786_merged	559	R	0	0	23.76	0	0	0	0	0	0	19.6774
O95786	O95786_merged	560	M	0	0	25.27	0	0	0	0	0	0	20.2265
O95786	O95786_merged	561	K	0	0	26.91	0	0	0	0	0	0	21.8439
O95786	O95786_merged	562	D	0	0	24.01	0	0	0	0	0	0	19.2336
O95786	O95786_merged	563	A	0	0	22.42	0	0	0	0	0	0	17.0639
O95786	O95786_merged	564	L	0	0	25.21	0	0	0	0	0	0	19.6714
O95786	O95786_merged	565	D	0	0	26.13	0	0	0	0	0	0	21.2408
O95786	O95786_merged	566	Y	0	0	17.48	0	0	0	0	0	0	13.1437
O95786	O95786_merged	567	L	0	0	22.16	0	0	0	0	0	0	16.1508
O95786	O95786_merged	568	K	0	0	26.67	0	0	0	0	0	0	21.1095
O95786	O95786_merged	569	D	0	0	23.31	0	0	0	0	0	0	20.5722
O95786	O95786_merged	570	F	0	0	20.55	0	0	0	0	0	0	16.2266
O95786	O95786_merged	571	F	0	0	24.17	0	0	0	0	0	0	18.5786
O95786	O95786_merged	572	S	0	0	27.9	0	0	0	0	0	0	23.0599
O95786	O95786_merged	573	N	0	0	23.28	0	0	0	0	0	0	21.6414
O95786	O95786_merged	574	V	0	0	23.51	0	0	0	0	0	0	19.842
O95786	O95786_merged	575	R	0	0	27.94	0	0	0	0	0	0	24.4196
O95786	O95786_merged	576	A	0	0	29.34	0	0	0	0	0	0	26.253
O95786	O95786_merged	577	A	0	0	25.85	0	0	0	0	0	0	23.9326
O95786	O95786_merged	578	G	0	0	27.55	0	0	0	0	0	0	25.2217
O95786	O95786_merged	579	F	0	0	29.24	0	0	0	0	0	0	25.8685
O95786	O95786_merged	580	D	0	0	24.7	0	0	0	0	0	0	22.6346
O95786	O95786_merged	581	E	0	0	28.63	0	0	0	0	0	0	24.4832
O95786	O95786_merged	582	I	0	0	23.81	0	0	0	0	0	0	19.5856
O95786	O95786_merged	583	E	0	0	22.67	0	0	0	0	0	0	21.1815
O95786	O95786_merged	584	Q	0	0	27.86	0	0	0	0	0	0	24.1458
O95786	O95786_merged	585	D	0	0	27.76	0	0	0	0	0	0	22.4423
O95786	O95786_merged	586	L	0	0	22.76	0	0	0	0	0	0	18.1424
O95786	O95786_merged	587	T	0	0	27.06	0	0	0	0	0	0	22.118
O95786	O95786_merged	588	Q	0	0	30.08	0	0	0	0	0	0	24.5082
O95786	O95786_merged	589	R	0	0	27.2	0	0	0	0	0	0	22.331
O95786	O95786_merged	590	F	0	0	26.66	0	0	0	0	0	0	20.6617
O95786	O95786_merged	591	E	0	0	30.54	0	0	0	0	0	0	24.6015
O95786	O95786_merged	592	E	0	0	31.23	0	0	0	0	0	0	26.4973
O95786	O95786_merged	593	K	0	0	27.58	0	0	0	0	0	0	23.199
O95786	O95786_merged	594	L	0	0	31.1	0	0	0	0	0	0	25.2386
O95786	O95786_merged	595	Q	0	0	33.48	0	0	0	0	0	0	27.3889
O95786	O95786_merged	596	E	0	0	28.44	0	0	0	0	0	0	25.9113
O95786	O95786_merged	597	L	0	0	26.86	0	0	0	0	0	0	20.9788
O95786	O95786_merged	598	E	0	0	31.99	0	0	0	0	0	0	25.7525
O95786	O95786_merged	599	S	0	0	32.95	0	0	0	0	0	0	27.5966
O95786	O95786_merged	600	V	0	0	28.27	0	0	0	0	0	0	23.258
O95786	O95786_merged	601	S	0	0	29.44	0	0	0	0	0	0	22.8621
O95786	O95786_merged	602	R	0	0	32.2	0	0	0	0	0	0	26.8154
O95786	O95786_merged	603	D	0	0	31.25	0	0	0	0	0	0	27.0609
O95786	O95786_merged	604	P	0	0	30.98	0	0	0	0	0	0	28.1525
O95786	O95786_merged	605	S	0	0	28.3	0	0	0	0	0	0	26.272
O95786	O95786_merged	606	N	0	0	26.65	0	0	0	0	0	0	23.0405
O95786	O95786_merged	607	E	0	0	26.16	0	0	0	0	0	0	23.7533
O95786	O95786_merged	608	N	0	0	21.5	0	0	0	0	0	0	18.7276
O95786	O95786_merged	609	P	0	0	23.35	0	0	0	0	0	0	21.219
O95786	O95786_merged	610	K	0	0	16.8	0	0	0	0	0	0	15.5911
O95786	O95786_merged	611	L	0	0	23.39	0	0	0	0	0	0	21.2333
O95786	O95786_merged	612	E	0	0	26.45	0	0	0	0	0	0	22.6834
O95786	O95786_merged	613	D	0	0	23.19	0	0	0	0	0	0	18.9406
O95786	O95786_merged	614	L	0	0	22.79	0	0	0	0	0	0	20.3078
O95786	O95786_merged	615	C	0	0	26.96	0	0	0	0	0	0	22.8855
O95786	O95786_merged	616	F	0	0	28.65	0	0	0	0	0	0	23.0711
O95786	O95786_merged	617	I	0	0	23.35	0	0	0	0	0	0	17.864
O95786	O95786_merged	618	L	0	0	26.15	0	0	0	0	0	0	23.1021
O95786	O95786_merged	619	Q	0	0	30.3	0	0	0	0	0	0	25.9599
O95786	O95786_merged	620	E	0	0	29.49	0	0	0	0	0	0	23.4979
O95786	O95786_merged	621	E	0	0	27.87	0	0	0	0	0	0	22.0105
O95786	O95786_merged	622	Y	0	0	28.43	0	0	0	0	0	0	25.9991
O95786	O95786_merged	623	H	0	0	34.16	0	0	0	0	0	0	29.5531
O95786	O95786_merged	624	L	0	0	32.37	0	0	0	0	0	0	27.6494
O95786	O95786_merged	625	N	0	0	32.61	0	0	0	0	0	0	28.5869
O95786	O95786_merged	626	P	0	0	34.16	0	0	0	0	0	0	31.0495
O95786	O95786_merged	627	E	0	0	31.43	0	0	0	0	0	0	29.8005
O95786	O95786_merged	628	T	0	0	28.43	0	0	0	0	0	0	24.89
O95786	O95786_merged	629	I	0	0	25.13	0	0	0	0	0	0	23.9555
O95786	O95786_merged	630	T	0	0	23.02	0	0	0	0	0	0	21.8633
O95786	O95786_merged	631	I	0	0	17.8	0	0	0	0	0	0	19.3699
O95786	O95786_merged	632	L	0	0	18.06	0	0	0	0	0	0	18.8123
O95786	O95786_merged	633	F	0	0	14.13	0	0	0	0	0	0	16.1702
O95786	O95786_merged	634	V	0	0	13.15	0	0	0	0	0	0	13.8994
O95786	O95786_merged	635	K	0	0	11	0	0	0	0	0	0	9.1438
O95786	O95786_merged	636	T	0	0	12.22	0	0	0	0	0	0	9.70916
O95786	O95786_merged	637	R	0	0	11.91	0	0	0	0	0	0	13.5035
O95786	O95786_merged	638	A	0	0	15.99	0	0	0	0	0	0	14.4529
O95786	O95786_merged	639	L	0	0	15.37	0	0	0	0	0	0	12.7177
O95786	O95786_merged	640	V	0	0	16.41	0	0	0	0	0	0	16.9915
O95786	O95786_merged	641	D	0	0	18.92	0	0	0	0	0	0	19.2359
O95786	O95786_merged	642	A	0	0	21.72	0	0	0	0	0	0	18.2844
O95786	O95786_merged	643	L	0	0	20.36	0	0	0	0	0	0	18.1731
O95786	O95786_merged	644	K	0	0	23.74	0	0	0	0	0	0	22.4723
O95786	O95786_merged	645	N	0	0	25.72	0	0	0	0	0	0	23.1393
O95786	O95786_merged	646	W	0	0	26.11	0	0	0	0	0	0	23.6176
O95786	O95786_merged	647	I	0	0	25.68	0	0	0	0	0	0	25.2778
O95786	O95786_merged	648	E	0	0	26.97	0	0	0	0	0	0	28.2632
O95786	O95786_merged	649	G	0	0	31.73	0	0	0	0	0	0	29.1196
O95786	O95786_merged	650	N	0	0	31.07	0	0	0	0	0	0	28.3942
O95786	O95786_merged	651	P	0	0	35.43	0	0	0	0	0	0	32.6726
O95786	O95786_merged	652	K	0	0	34.15	0	0	0	0	0	0	30.3481
O95786	O95786_merged	653	L	0	0	29.16	0	0	0	0	0	0	27.3576
O95786	O95786_merged	654	S	0	0	34.51	0	0	0	0	0	0	32.7324
O95786	O95786_merged	655	F	0	0	32.18	0	0	0	0	0	0	29.4622
O95786	O95786_merged	656	L	0	0	29.26	0	0	0	0	0	0	27.7873
O95786	O95786_merged	657	K	0	0	26.99	0	0	0	0	0	0	30.6651
O95786	O95786_merged	658	P	0	0	24.6	0	0	0	0	0	0	27.3407
O95786	O95786_merged	659	G	0	0	20.59	0	0	0	0	0	0	25.0493
O95786	O95786_merged	660	I	0	0	17.44	0	0	0	0	0	0	22.5753
O95786	O95786_merged	690	D	0	0	26.08	0	0	0	0	0	0	28.1845
O95786	O95786_merged	691	H	0	0	28.88	0	0	0	0	0	0	31.772
O95786	O95786_merged	692	N	0	0	26.01	0	0	0	0	0	0	34.359
O95786	O95786_merged	693	I	0	0	24.28	0	0	0	0	0	0	29.6435
O95786	O95786_merged	694	L	0	0	26.68	0	0	0	0	0	0	26.9555
O95786	O95786_merged	695	I	0	0	23.8	0	0	0	0	0	0	24.392
O95786	O95786_merged	696	A	0	0	21.06	0	0	0	0	0	0	23.1697
O95786	O95786_merged	697	T	0	0	17.8	0	0	0	0	0	0	20.3813
O95786	O95786_merged	698	S	0	0	14.98	0	0	0	0	0	0	17.1498
O95786	O95786_merged	699	V	0	0	11.29	0	0	0	0	0	0	12.7146
O95786	O95786_merged	700	A	0	0	9.02	0	0	0	0	0	0	14.1905
O95786	O95786_merged	701	D	0	0	9.97	0	0	0	0	0	0	16.7518
O95786	O95786_merged	702	E	0	0	8.31	0	0	0	0	0	0	16.2116
O95786	O95786_merged	703	G	0	0	12.38	0	0	0	0	0	0	18.055
O95786	O95786_merged	707	A	0	0	18.83	0	0	0	0	0	0	21.6629
O95786	O95786_merged	708	Q	0	0	21.3	0	0	0	0	0	0	24.1307
O95786	O95786_merged	709	C	0	0	21.58	0	0	0	0	0	0	21.355
O95786	O95786_merged	710	N	0	0	25.07	0	0	0	0	0	0	21.3675
O95786	O95786_merged	711	L	0	0	22.58	0	0	0	0	0	0	19.4129
O95786	O95786_merged	712	V	0	0	18.01	0	0	0	0	0	0	15.7847
O95786	O95786_merged	713	I	0	0	17.58	0	0	0	0	0	0	15.7421
O95786	O95786_merged	714	L	0	0	12.82	0	0	0	0	0	0	11.0908
O95786	O95786_merged	715	Y	0	0	15.35	0	0	0	0	0	0	14.6577
O95786	O95786_merged	716	E	0	0	12.52	0	0	0	0	0	0	12.3053
O95786	O95786_merged	717	Y	0	0	9.51	0	0	0	0	0	0	10.1111
O95786	O95786_merged	718	V	0	0	6.71	0	0	0	0	0	0	10.0603
O95786	O95786_merged	721	V	0	0	10.66	0	0	0	0	0	0	8.81107
O95786	O95786_merged	722	I	0	0	13.47	0	0	0	0	0	0	11.5176
O95786	O95786_merged	723	K	0	0	11.28	0	0	0	0	0	0	13.7974
O95786	O95786_merged	724	M	0	0	13.81	0	0	0	0	0	0	16.047
O95786	O95786_merged	734	R	0	0	28.91	0	0	0	0	0	0	24.0835
O95786	O95786_merged	735	G	0	0	28.19	0	0	0	0	0	0	22.7564
O95786	O95786_merged	736	S	0	0	24.05	0	0	0	0	0	0	18.9472
O95786	O95786_merged	737	K	0	0	22.18	0	0	0	0	0	0	16.7371
O95786	O95786_merged	738	C	0	0	17.16	0	0	0	0	0	0	12.1153
O95786	O95786_merged	739	F	0	0	17.63	0	0	0	0	0	0	12.9604
O95786	O95786_merged	740	L	0	0	13.02	0	0	0	0	0	0	8.34642
O95786	O95786_merged	741	L	0	0	15.89	0	0	0	0	0	0	12.0869
O95786	O95786_merged	742	T	0	0	12.64	0	0	0	0	0	0	8.70799
O95786	O95786_merged	743	S	0	0	13.1	0	0	0	0	0	0	11.1734
O95786	O95786_merged	744	N	0	0	7.66	0	0	0	0	0	0	7.25626
O95786	O95786_merged	745	A	0	0	9.91	0	0	0	0	0	0	5.13142
O95786	O95786_merged	746	G	0	0	6.9	0	0	0	0	0	0	3.01947
O95786	O95786_merged	747	V	0	0	8.08	0	0	0	0	0	0	3.43844
O95786	O95786_merged	748	I	0	0	10.19	0	0	0	0	0	0	3.26389
O95786	O95786_merged	749	E	0	0	7.57	0	0	0	0	0	0	1.33089
O95786	O95786_merged	750	K	0	0	3.3	0	0	3	0	0	3	0
O95786	O95786_merged	751	E	0	0	8.71	0	0	0	0	0	0	1.32656
O95786	O95786_merged	752	Q	0	0	11.01	0	0	0	0	0	0	3.34074
O95786	O95786_merged	753	I	0	0	8.11	0	0	0	0	0	0	3.60049
O95786	O95786_merged	754	N	0	0	7.26	0	0	0	0	0	0	3.05077
O95786	O95786_merged	755	M	0	0	12.12	0	0	0	0	0	0	5.20659
O95786	O95786_merged	756	Y	0	0	13.45	0	0	0	0	0	0	7.03783
O95786	O95786_merged	757	K	0	0	5.92	0	0	0	0	0	0	6.70251
O95786	O95786_merged	758	E	0	0	12.57	0	0	0	0	0	0	9.08232
O95786	O95786_merged	759	K	0	0	15.33	0	0	0	0	0	0	11.1184
O95786	O95786_merged	760	M	0	0	12.61	0	0	0	0	0	0	11.3203
O95786	O95786_merged	761	M	0	0	13.29	0	0	0	0	0	0	13.4085
O95786	O95786_merged	762	N	0	0	16.98	0	0	0	0	0	0	14.3033
O95786	O95786_merged	763	D	0	0	19.37	0	0	0	0	0	0	16.7098
O95786	O95786_merged	764	S	0	0	17.74	0	0	0	0	0	0	17.6115
O95786	O95786_merged	765	I	0	0	17.64	0	0	0	0	0	0	18.2981
O95786	O95786_merged	766	L	0	0	22.2	0	0	0	0	0	0	21.1189
O95786	O95786_merged	767	R	0	0	23.07	0	0	0	0	0	0	22.8686
O95786	O95786_merged	768	L	0	0	19.11	0	0	0	0	0	0	17.4676
O95786	O95786_merged	769	Q	0	0	23.4	0	0	0	0	0	0	21.8779
O95786	O95786_merged	770	T	0	0	26.45	0	0	0	0	0	0	25.0562
O95786	O95786_merged	771	W	0	0	22.36	0	0	0	0	0	0	21.2457
O95786	O95786_merged	772	D	0	0	28.2	0	0	0	0	0	0	24.6117
O95786	O95786_merged	773	E	0	0	27.2	0	0	0	0	0	0	23.0567
O95786	O95786_merged	774	A	0	0	28.46	0	0	0	0	0	0	24.0818
O95786	O95786_merged	775	V	0	0	26.17	0	0	0	0	0	0	22.3852
O95786	O95786_merged	776	F	0	0	20.26	0	0	0	0	0	0	17.1281
O95786	O95786_merged	777	R	0	0	24.29	0	0	0	0	0	0	19.6747
O95786	O95786_merged	778	E	0	0	24.52	0	0	0	0	0	0	20.0927
O95786	O95786_merged	779	K	0	0	19.58	0	0	0	0	0	0	17.1538
O95786	O95786_merged	780	I	0	0	19.33	0	0	0	0	0	0	15.0168
O95786	O95786_merged	781	L	0	0	21.31	0	0	0	0	0	0	16.8601
O95786	O95786_merged	782	H	0	0	20.1	0	0	0	0	0	0	16.0001
O95786	O95786_merged	783	I	0	0	16.5	0	0	0	0	0	0	11.8368
O95786	O95786_merged	784	Q	0	0	17.15	0	0	0	0	0	0	12.7278
O95786	O95786_merged	785	T	0	0	18.82	0	0	0	0	0	0	14.5289
O95786	O95786_merged	786	H	0	0	16.58	0	0	0	0	0	0	12.4592
O95786	O95786_merged	787	E	0	0	11.92	0	0	0	0	0	0	8.07113
O95786	O95786_merged	788	K	0	0	15.54	0	0	0	0	0	0	10.7704
O95786	O95786_merged	789	F	0	0	16.84	0	0	0	0	0	0	11.6865
O95786	O95786_merged	790	I	0	0	12.91	0	0	0	0	0	0	8.85409
O95786	O95786_merged	791	R	0	0	11.35	0	0	0	0	0	0	6.41883
O95786	O95786_merged	792	D	0	0	15.16	0	0	0	0	0	0	9.82181
O95786	O95786_merged	793	S	0	0	14.49	0	0	0	0	0	0	11.7443
O95786	O95786_merged	794	Q	0	0	10.66	0	0	0	0	0	0	8.22661
O95786	O95786_merged	795	E	0	0	12.69	0	0	0	0	0	0	10.0179
O95786	O95786_merged	796	K	0	0	11.28	0	0	0	0	0	0	8.90947
O95786	O95786_merged	797	P	0	0	13.87	0	0	0	0	0	0	8.67379
O95786	O95786_merged	798	K	0	0	15.11	0	0	0	0	0	0	9.42824
O95786	O95786_merged	799	P	0	0	12.21	0	0	0	0	0	0	6.12245
O95786	O95786_merged	800	V	0	0	16.21	0	0	0	0	0	0	9.45457
O95786	O95786_merged	801	P	0	0	16.5	0	0	0	0	0	0	9.81392
O95786	O95786_merged	802	D	0	0	17.51	0	0	0	0	0	0	10.82
O95786	O95786_merged	803	K	0	0	16.6	0	0	0	0	0	0	12.8133
O95786	O95786_merged	804	E	0	0	15.93	0	0	0	0	0	0	14.7153
O95786	O95786_merged	805	N	0	0	13.76	0	0	0	0	0	0	15.7773
O95786	O95786_merged	806	K	0	0	13.33	0	0	0	0	0	0	12.3171
O95786	O95786_merged	807	K	0	0	6.6	0	0	0	0	0	0	9.62452
O95786	O95786_merged	808	L	0	0	10.34	0	0	0	0	0	0	7.1093
O95786	O95786_merged	809	L	0	0	7.17	0	0	0	0	0	0	3.42558
O95786	O95786_merged	810	C	0	0	8.39	0	0	0	0	0	0	1.32693
O95786	O95786_merged	811	R	0	0	2.96	1	0	1	0	0	2	0
O95786	O95786_merged	812	K	0	0	5.04	0	0	0	0	0	0	1.33302
O95786	O95786_merged	813	C	0	0	7.21	0	0	0	0	0	0	3.89677
O95786	O95786_merged	814	K	0	0	6.38	0	0	0	0	0	0	2.86461
O95786	O95786_merged	815	A	0	0	7.34	0	0	0	0	0	0	4.54106
O95786	O95786_merged	816	L	0	0	8.23	0	0	0	0	0	0	7.46117
O95786	O95786_merged	817	A	0	0	11.28	0	0	0	0	0	0	7.60971
O95786	O95786_merged	818	C	0	0	12.37	0	0	0	0	0	0	10.0613
O95786	O95786_merged	819	Y	0	0	8.47	0	0	0	0	0	0	12.3977
O95786	O95786_merged	820	T	0	0	13.31	0	0	0	0	0	0	10.8964
O95786	O95786_merged	821	A	0	0	16.46	0	0	0	0	0	0	12.2839
O95786	O95786_merged	822	D	0	0	13.95	0	0	0	0	0	0	10.0744
O95786	O95786_merged	823	V	0	0	10.34	0	0	0	0	0	0	6.6267
O95786	O95786_merged	824	R	0	0	9.15	0	0	0	0	0	0	3.82314
O95786	O95786_merged	825	V	0	0	8.66	0	0	0	0	0	0	3.2799
O95786	O95786_merged	826	I	0	0	7.26	0	0	0	0	0	0	2.65268
O95786	O95786_merged	827	E	0	0	5.36	0	0	0	0	0	0	2.83065
O95786	O95786_merged	828	D	0	0	6.87	0	0	0	0	0	0	1.33528
O95786	O95786_merged	829	C	0	0	3.12	1	0	0	0	0	1	0
O95786	O95786_merged	830	H	0	0	2.6	4	0	0	0	0	4	0
O95786	O95786_merged	831	Y	0	0	4.59	0	0	0	0	0	0	1.33148
O95786	O95786_merged	832	T	0	0	7.52	0	0	0	0	0	0	4.33671
O95786	O95786_merged	833	V	0	0	10.27	0	0	0	0	0	0	7.98483
O95786	O95786_merged	834	L	0	0	13.78	0	0	0	0	0	0	10.5091
O95786	O95786_merged	835	G	0	0	16.25	0	0	0	0	0	0	13.8699
O95786	O95786_merged	836	D	0	0	14.49	0	0	0	0	0	0	13.8987
O95786	O95786_merged	837	A	0	0	11.93	0	0	0	0	0	0	11.5252
O95786	O95786_merged	838	F	0	0	10.2	0	0	0	0	0	0	10.1114
O95786	O95786_merged	839	K	0	0	13.99	0	0	0	0	0	0	9.96496
O95786	O95786_merged	840	E	0	0	9.98	0	0	0	0	0	0	6.59203
O95786	O95786_merged	841	C	0	0	10.12	0	0	0	0	0	0	5.23829
O95786	O95786_merged	842	F	0	0	11.23	0	0	0	0	0	0	6.89489
O95786	O95786_merged	843	V	0	0	11.62	0	0	0	0	0	0	6.23048
O95786	O95786_merged	844	S	0	0	11.98	0	0	0	0	0	0	9.92189
O95786	O95786_merged	845	R	0	0	8.65	0	0	0	0	0	0	8.01251
O95786	O95786_merged	846	P	0	0	11.33	0	0	0	0	0	0	6.5568
O95786	O95786_merged	847	H	0	0	5.54	0	0	0	0	0	0	2.82374
O95786	O95786_merged	848	P	0	0	6.79	0	0	0	0	0	0	1.33301
O95786	O95786_merged	849	K	0	0	2.32	0	0	4	0	0	4	0
O95786	O95786_merged	850	P	0	0	6.65	0	0	0	0	0	0	1.33504
O95786	O95786_merged	851	K	0	0	3.17	5	0	0	0	0	5	0
O95786	O95786_merged	852	Q	0	0	4.75	0	0	0	0	0	0	1.32978
O95786	O95786_merged	853	F	0	0	3.12	0	3	0	3	3	9	0
O95786	O95786_merged	854	S	0	0	2.43	4	0	0	0	0	4	0
O95786	O95786_merged	855	S	0	0	5.3	0	0	0	0	0	0	1.33379
O95786	O95786_merged	856	F	0	0	3.59	0	0	0	0	0	0	2.78522
O95786	O95786_merged	857	E	0	0	8.57	0	0	0	0	0	0	1.33207
O95786	O95786_merged	858	K	0	0	2.71	3	0	0	0	0	3	0
O95786	O95786_merged	859	R	0	0	8.86	0	0	0	0	0	0	1.33428
O95786	O95786_merged	860	A	0	0	7.26	0	0	0	0	0	0	3.69486
O95786	O95786_merged	861	K	0	0	4.07	0	0	0	0	0	0	5.15628
O95786	O95786_merged	862	I	0	0	6.85	0	0	0	0	0	0	8.22628
O95786	O95786_merged	863	F	0	0	8.27	0	0	0	0	0	0	6.28744
O95786	O95786_merged	864	C	0	0	9.88	0	0	0	0	0	0	3.49683
O95786	O95786_merged	865	A	0	0	8.97	0	0	0	0	0	0	1.32958
O95786	O95786_merged	866	R	0	0	3.21	1	0	0	0	0	1	0
O95786	O95786_merged	867	Q	0	0	7.43	0	0	0	0	0	0	1.33168
O95786	O95786_merged	868	N	0	0	7.27	0	0	0	0	0	0	3.06226
O95786	O95786_merged	869	C	0	0	8.28	0	0	0	0	0	0	3.6785
O95786	O95786_merged	870	S	0	0	7.75	0	0	0	0	0	0	3.97491
O95786	O95786_merged	871	H	0	0	4.14	0	0	0	0	0	0	3.77878
O95786	O95786_merged	872	D	0	0	6.03	0	0	0	0	0	0	5.90379
O95786	O95786_merged	873	W	0	0	4.54	0	0	0	0	0	0	5.01451
O95786	O95786_merged	874	G	0	0	3.47	0	0	0	0	0	0	7.10493
O95786	O95786_merged	875	I	0	0	3.22	0	0	0	0	0	0	3.77373
O95786	O95786_merged	876	H	0	0	6.78	0	0	0	0	0	0	3.77794
O95786	O95786_merged	877	V	0	0	5.9	0	0	0	0	0	0	4.48938
O95786	O95786_merged	878	K	0	0	10.27	0	0	0	0	0	0	5.2249
O95786	O95786_merged	879	Y	0	0	9.96	0	0	0	0	0	0	7.13069
O95786	O95786_merged	880	K	0	0	9.9	0	0	0	0	0	0	7.57603
O95786	O95786_merged	881	T	0	0	15.28	0	0	0	0	0	0	10.4436
O95786	O95786_merged	882	F	0	0	12.79	0	0	0	0	0	0	9.47586
O95786	O95786_merged	883	E	0	0	12.31	0	0	0	0	0	0	7.70133
O95786	O95786_merged	884	I	0	0	8.36	0	0	0	0	0	0	7.29565
O95786	O95786_merged	885	P	0	0	6.96	0	0	0	0	0	0	7.31241
O95786	O95786_merged	886	V	0	0	2.99	0	0	0	0	0	0	4.18713
O95786	O95786_merged	887	I	0	0	3.72	0	0	0	0	0	0	5.97581
O95786	O95786_merged	888	K	0	0	3.3	0	0	0	0	0	0	3.18759
O95786	O95786_merged	889	I	0	0	4.19	0	0	0	0	0	0	1.32951
O95786	O95786_merged	890	E	0	0	3.92	1	0	0	0	0	1	0
O95786	O95786_merged	891	S	0	0	6.47	0	0	0	0	0	0	1.33075
O95786	O95786_merged	892	F	0	0	6.65	0	0	0	0	0	0	2.52511
O95786	O95786_merged	893	V	0	0	7.09	0	0	0	0	0	0	3.81137
O95786	O95786_merged	894	V	0	0	10.08	0	0	0	0	0	0	6.25273
O95786	O95786_merged	895	E	0	0	5.75	0	0	0	0	0	0	9.64594
O95786	O95786_merged	896	D	0	0	9.3	0	0	0	0	0	0	12.7204
O95786	O95786_merged	897	I	0	0	7.79	0	0	0	0	0	0	15.6409
O95786	O95786_merged	898	A	0	0	9.58	0	0	0	0	0	0	18.1695
O95786	O95786_merged	899	T	0	0	7.31	0	0	0	0	0	0	16.7338
O95786	O95786_merged	900	G	0	0	6.53	0	0	0	0	0	0	12.8193
O95786	O95786_merged	901	V	0	0	8.3	0	0	0	0	0	0	12.1485
O95786	O95786_merged	902	Q	0	0	6.38	0	0	0	0	0	0	8.07488
O95786	O95786_merged	903	T	0	0	7.58	0	0	0	0	0	0	5.79823
O95786	O95786_merged	904	L	0	0	4.08	0	0	0	0	0	0	3.64894
O95786	O95786_merged	905	Y	0	0	4.69	0	0	0	0	0	0	1.32979
O95786	O95786_merged	906	S	0	0	2.54	1	0	0	0	0	1	0
O95786	O95786_merged	907	K	0	0	2.69	0	0	7	0	0	7	0
O95786	O95786_merged	908	W	0	0	3.14	0	0	0	0	0	0	1.33098
O95786	O95786_merged	909	K	0	0	2.96	0	0	1	0	0	1	0
O95786	O95786_merged	910	D	0	0	4.66	0	0	0	0	0	0	1.33452
O95786	O95786_merged	911	F	0	0	8.69	0	0	0	0	0	0	3.40737
O95786	O95786_merged	912	H	0	0	10.05	0	0	0	0	0	0	3.14696
O95786	O95786_merged	913	F	0	0	10.38	0	0	0	0	0	0	7.17766
O95786	O95786_merged	914	E	0	0	14.93	0	0	0	0	0	0	10.5031
O95786	O95786_merged	915	K	0	0	8.59	0	0	0	0	0	0	3.75494
O95786	O95786_merged	916	I	0	0	13.21	0	0	0	0	0	0	7.13012
O95786	O95786_merged	917	P	0	0	13.78	0	0	0	0	0	0	8.03292
O95786	O95786_merged	918	F	0	0	12.23	0	0	0	0	0	0	6.79777
O95786	O95786_merged	919	D	0	0	15.59	0	0	0	0	0	0	10.0684
O95786	O95786_merged	920	P	0	0	17.24	0	0	0	0	0	0	12.4332
O95786	O95786_merged	921	A	0	0	19.02	0	0	0	0	0	0	14.7221
O95786	O95786_merged	922	E	0	0	17.41	0	0	0	0	0	0	11.792
O95793	O95793_merged	180	H	0	0	5.12	0		0			0	10.1107
O95793	O95793_merged	181	M	0	0	3.19	0		0			0	6.5782
O95793	O95793_merged	182	N	0	0	5.42	0		0			0	3.67637
O95793	O95793_merged	183	K	0	0	2.76	0		0			0	1.32832
O95793	O95793_merged	184	S	0	0	2.33	1		0			1	0
O95793	O95793_merged	185	E	0	0	5.62	0		0			0	1.33218
O95793	O95793_merged	186	I	0	0	2.39	0		0			0	1.33224
O95793	O95793_merged	187	S	0	0	2.18	1		0			1	0
O95793	O95793_merged	188	Q	0	0	5.96	0		0			0	1.33591
O95793	O95793_merged	189	V	0	0	6.63	0		0			0	3.24945
O95793	O95793_merged	190	F	0	0	3.09	0		0			0	2.63423
O95793	O95793_merged	191	E	0	0	2.3	0		0			0	2.19153
O95793	O95793_merged	192	I	0	0	6.78	0		0			0	2.67857
O95793	O95793_merged	193	A	0	0	7.94	0		0			0	3.23051
O95793	O95793_merged	194	L	0	0	2.52	0		0			0	1.33534
O95793	O95793_merged	195	K	0	0	4.01	0		1			1	0
O95793	O95793_merged	196	R	0	0	9.04	0		0			0	1.33671
O95793	O95793_merged	197	N	0	0	9.16	0		0			0	3.30997
O95793	O95793_merged	198	L	0	0	11.27	0		0			0	5.35535
O95793	O95793_merged	199	P	0	0	11.55	0		0			0	9.29175
O95793	O95793_merged	200	V	0	0	6.98	0		0			0	7.11968
O95793	O95793_merged	201	N	0	0	9.01	0		0			0	6.74459
O95793	O95793_merged	202	F	0	0	6.12	0		0			0	2.75267
O95793	O95793_merged	203	E	0	0	10.07	0		0			0	5.84641
O95793	O95793_merged	204	V	0	0	6.58	0		0			0	2.67294
O95793	O95793_merged	205	A	0	0	11.41	0		0			0	7.44278
O95793	O95793_merged	206	R	0	0	9.15	0		0			0	6.58156
O95793	O95793_merged	207	E	0	0	5.44	0		0			0	4.0913
O95793	O95793_merged	208	S	0	0	7.87	0		0			0	5.86002
O95793	O95793_merged	209	G	0	0	7.85	0		0			0	3.94597
O95793	O95793_merged	210	P	0	0	3.7	0		0			0	1.33305
O95793	O95793_merged	211	P	0	0	2.23	1		0			1	0
O95793	O95793_merged	212	H	0	0	2.32	0		0			0	1.33228
O95793	O95793_merged	213	M	0	0	4.01	0		0			0	2.72035
O95793	O95793_merged	214	K	0	0	3.16	0		0			0	2.21756
O95793	O95793_merged	215	N	0	0	6.13	0		0			0	6.80783
O95793	O95793_merged	216	F	0	0	2.45	0		0			0	2.64115
O95793	O95793_merged	217	V	0	0	9.19	0		0			0	5.80248
O95793	O95793_merged	218	T	0	0	8.24	0		0			0	2.44127
O95793	O95793_merged	219	K	0	0	11.86	0		0			0	6.12829
O95793	O95793_merged	220	V	0	0	9.48	0		0			0	5.34615
O95793	O95793_merged	221	S	0	0	12.24	0		0			0	8.93271
O95793	O95793_merged	222	V	0	0	10.8	0		0			0	8.35081
O95793	O95793_merged	223	G	0	0	14.24	0		0			0	11.1154
O95793	O95793_merged	224	E	0	0	17.82	0		0			0	12.5578
O95793	O95793_merged	225	F	0	0	15.96	0		0			0	11.3678
O95793	O95793_merged	226	V	0	0	15.8	0		0			0	10.2816
O95793	O95793_merged	227	G	0	0	13.74	0		0			0	7.54373
O95793	O95793_merged	228	E	0	0	13.49	0		0			0	6.59395
O95793	O95793_merged	229	G	0	0	11.76	0		0			0	5.16218
O95793	O95793_merged	230	E	0	0	10.06	0		0			0	6.10286
O95793	O95793_merged	231	G	0	0	6.51	0		0			0	5.45168
O95793	O95793_merged	232	K	0	0	2.58	0		0			0	4.68953
O95793	O95793_merged	233	S	0	0	2.66	0		0			0	1.33401
O95793	O95793_merged	234	K	0	0	2.01	1		1			2	0
O95793	O95793_merged	235	K	0	0	2.49	0		0			0	1.3355
O95793	O95793_merged	236	I	0	0	5.09	0		0			0	2.97923
O95793	O95793_merged	237	S	0	0	6.67	0		0			0	1.33467
O95793	O95793_merged	238	K	0	0	2.2	0		1			1	0
O95793	O95793_merged	239	K	0	0	4.19	0		0			0	1.33549
O95793	O95793_merged	240	N	0	0	8.51	0		0			0	3.2945
O95793	O95793_merged	241	A	0	0	9.21	0		0			0	2.50334
O95793	O95793_merged	242	A	0	0	7.04	0		0			0	2.04492
O95793	O95793_merged	243	I	0	0	9.8	0		0			0	4.50865
O95793	O95793_merged	244	A	0	0	12.54	0		0			0	6.17125
O95793	O95793_merged	245	V	0	0	11.85	0		0			0	7.01571
O95793	O95793_merged	246	L	0	0	10.08	0		0			0	5.4563
O95793	O95793_merged	247	E	0	0	15.26	0		0			0	10.5168
O95793	O95793_merged	248	E	0	0	16.64	0		0			0	11.9986
O95793	O95793_merged	249	L	0	0	12.45	0		0			0	8.02939
O95793	O95793_merged	250	K	0	0	16.32	0		0			0	10.9519
O95793	O95793_merged	251	K	0	0	18.51	0		0			0	12.5843
O95793	O95793_merged	252	L	0	0	15.77	0		0			0	8.63552
O95793	O95793_merged	253	P	0	0	16.14	0		0			0	8.2204
O95793	O95793_merged	254	P	0	0	14.58	0		0			0	7.3466
O95793	O95793_merged	255	L	0	0	11.69	0		0			0	6.2189
P00734	P00734_merged	1	I	0	0	22.23	0		0	0		0	10.7399
P00734	P00734_merged	2	V	0	0	22.26	0		0	0		0	7.18957
P00734	P00734_merged	3	E	0	0	21.97	0		0	0		0	8.91701
P00734	P00734_merged	4	G	0	0	23.39	0		0	0		0	11.9915
P00734	P00734_merged	5	S	0	0	24.83	0		0	0		0	15.5556
P00734	P00734_merged	6	D	0	0	27.71	0		0	0		0	18.8373
P00734	P00734_merged	7	A	0	0	27.93	0		0	0		0	20.6908
P00734	P00734_merged	8	E	0	0	24.47	0		0	0		0	21.687
P00734	P00734_merged	9	I	0	0	31.58	0		0	0		0	20.9197
P00734	P00734_merged	10	G	0	0	28.98	0		0	0		0	18.2177
P00734	P00734_merged	11	M	0	0	24.38	0		0	0		0	18.65
P00734	P00734_merged	12	S	0	0	23.76	0		0	0		0	14.9895
P00734	P00734_merged	13	P	0	0	24.33	0		0	0		0	11.5319
P00734	P00734_merged	14	W	0	0	20.78	0		0	0		0	11.0817
P00734	P00734_merged	15	Q	0	0	22.62	0		0	0		0	12.5121
P00734	P00734_merged	16	V	0	0	21.18	0		0	0		0	9.3197
P00734	P00734_merged	17	M	0	0	23.89	0		0	0		0	12.6909
P00734	P00734_merged	18	L	0	0	20.2	0		0	0		0	11.6925
P00734	P00734_merged	19	F	0	0	24.96	0		0	0		0	14.6521
P00734	P00734_merged	20	R	0	0	26.98	0		0	0		0	17.3385
P00734	P00734_merged	21	K	0	0	28.72	0		0	0		0	15.6956
P00734	P00734_merged	22	S	0	0	30.87	0		0	0		0	20.892
P00734	P00734_merged	23	P	0	0	31	0		0	0		0	21.8938
P00734	P00734_merged	24	Q	0	0	32.08	0		0	0		0	20.4676
P00734	P00734_merged	25	E	0	0	28.13	0		0	0		0	19.2383
P00734	P00734_merged	26	L	0	0	26.46	0		0	0		0	19.4292
P00734	P00734_merged	27	L	0	0	23.52	0		0	0		0	16.0394
P00734	P00734_merged	28	C	0	0	20.43	0		0	0		0	12.9732
P00734	P00734_merged	29	G	0	0	19.15	0		0	0		0	13.0471
P00734	P00734_merged	30	A	0	0	18.48	0		0	0		0	10.9447
P00734	P00734_merged	31	S	0	0	15.68	0		0	0		0	8.03439
P00734	P00734_merged	32	L	0	0	17.93	0		0	0		0	5.11206
P00734	P00734_merged	33	I	0	0	12.7	0		0	0		0	6.24066
P00734	P00734_merged	34	S	0	0	17.67	0		0	0		0	3.16681
P00734	P00734_merged	35	D	0	0	20.58	0		0	0		0	1.34732
P00734	P00734_merged	36	R	0	0	18.67	1		0	0		1	0
P00734	P00734_merged	37	W	0	0	14.28	0		0	0		0	1.3326
P00734	P00734_merged	38	V	0	0	14.75	0		0	0		0	4.2952
P00734	P00734_merged	39	L	0	0	10.65	0		0	0		0	5.30063
P00734	P00734_merged	40	T	0	0	12.65	0		0	0		0	6.90707
P00734	P00734_merged	41	A	0	0	13.96	0		0	0		0	6.84565
P00734	P00734_merged	42	A	0	0	11.95	0		0	0		0	4.50769
P00734	P00734_merged	43	H	0	0	14.87	0		0	0		0	6.84604
P00734	P00734_merged	44	C	0	0	17.24	0		0	0		0	9.44634
P00734	P00734_merged	45	L	0	0	15.79	0		0	0		0	8.06512
P00734	P00734_merged	46	L	0	0	15.05	0		0	0		0	6.85471
P00734	P00734_merged	47	Y	0	0	17.1	0		0	0		0	10.4076
P00734	P00734_merged	48	P	0	0	18.33	0		0	0		0	11.0496
P00734	P00734_merged	49	P	0	0	18.56	0		0	0		0	13.3963
P00734	P00734_merged	50	W	0	0	22.3	0		0	0		0	12.5787
P00734	P00734_merged	51	D	0	0	24.06	0		0	0		0	16.4637
P00734	P00734_merged	52	K	0	0	20.48	0		0	0		0	12.5636
P00734	P00734_merged	53	N	0	0	19.78	0		0	0		0	11.6456
P00734	P00734_merged	54	F	0	0	19.97	0		0	0		0	11.6455
P00734	P00734_merged	55	T	0	0	21.82	0		0	0		0	13.6595
P00734	P00734_merged	56	E	0	0	18.95	0		0	0		0	11.117
P00734	P00734_merged	57	N	0	0	24.5	0		0	0		0	14.3009
P00734	P00734_merged	58	D	0	0	24.72	0		0	0		0	15.8971
P00734	P00734_merged	59	L	0	0	15.7	0		0	0		0	12.6308
P00734	P00734_merged	60	L	0	0	24.6	0		0	0		0	11.731
P00734	P00734_merged	61	V	0	0	21.86	0		0	0		0	8.18055
P00734	P00734_merged	62	R	0	0	25.68	0		0	0		0	11.9656
P00734	P00734_merged	63	I	0	0	23.85	0		0	0		0	7.60591
P00734	P00734_merged	64	G	0	0	27.13	0		0	0		0	12.6504
P00734	P00734_merged	65	K	0	0	28.86	0		0	0		0	15.3995
P00734	P00734_merged	66	H	0	0	31.24	0		0	0		0	19
P00734	P00734_merged	67	S	0	0	32.15	0		0	0		0	20.8417
P00734	P00734_merged	68	R	0	0	31.8	0		0	0		0	20.659
P00734	P00734_merged	69	T	0	0	34.12	0		0	0		0	23.1697
P00734	P00734_merged	70	R	0	0	35.05	0		0	0		0	21.5836
P00734	P00734_merged	71	Y	0	0	35.05	0		0	0		0	18.4376
P00734	P00734_merged	72	E	0	0	32.86	0		0	0		0	18.9759
P00734	P00734_merged	73	R	0	0	31.8	0		0	0		0	20.5361
P00734	P00734_merged	74	N	0	0	35.78	0		0	0		0	17.9661
P00734	P00734_merged	75	I	0	0	31.87	0		0	0		0	14.9027
P00734	P00734_merged	76	E	0	0	31.38	0		0	0		0	14.4591
P00734	P00734_merged	77	K	0	0	28.17	0		0	0		0	11.2582
P00734	P00734_merged	78	I	0	0	28.34	0		0	0		0	11.0291
P00734	P00734_merged	79	S	0	0	25.36	0		0	0		0	7.68778
P00734	P00734_merged	80	M	0	0	23.96	0		0	0		0	7.46237
P00734	P00734_merged	81	L	0	0	20.65	0		0	0		0	7.78285
P00734	P00734_merged	82	E	0	0	20.63	0		0	0		0	7.23229
P00734	P00734_merged	83	K	0	0	16.67	0		0	0		0	7.16835
P00734	P00734_merged	84	I	0	0	14.54	0		0	0		0	7.16624
P00734	P00734_merged	85	Y	0	0	10.96	0		0	0		0	3.41863
P00734	P00734_merged	86	I	0	0	9.04	0		0	0		0	1.31681
P00734	P00734_merged	87	H	0	0	2.83	0		1	0		1	0
P00734	P00734_merged	88	P	0	0	5.93	0		0	0		0	1.33478
P00734	P00734_merged	89	R	0	0	3.69	0		0	0		0	2.90983
P00734	P00734_merged	90	Y	0	0	7.93	0		0	0		0	3.15445
P00734	P00734_merged	91	N	0	0	7.25	0		0	0		0	4.79425
P00734	P00734_merged	92	W	0	0	11.84	0		0	0		0	7.34026
P00734	P00734_merged	93	R	0	0	3.54	0		0	0		0	9.65251
P00734	P00734_merged	94	E	0	0	7.77	0		0	0		0	8.10622
P00734	P00734_merged	95	N	0	0	7.14	0		0	0		0	6.21915
P00734	P00734_merged	96	L	0	0	10.22	0		0	0		0	3.31478
P00734	P00734_merged	97	D	0	0	4.98	0		0	0		0	1.3371
P00734	P00734_merged	98	R	0	0	2.74	0		1	0		1	0
P00734	P00734_merged	99	D	0	0	9.16	0		0	0		0	1.3088
P00734	P00734_merged	100	I	0	0	7.14	0		0	0		0	2.89632
P00734	P00734_merged	101	A	0	0	10.53	0		0	0		0	4.10145
P00734	P00734_merged	102	L	0	0	10.07	0		0	0		0	3.85645
P00734	P00734_merged	103	M	0	0	14.76	0		0	0		0	3.74744
P00734	P00734_merged	104	K	0	0	17	0		0	0		0	3.32711
P00734	P00734_merged	105	L	0	0	9.93	0		0	0		0	2.85572
P00734	P00734_merged	106	K	0	0	23.44	0		0	0		0	5.99133
P00734	P00734_merged	107	K	0	0	17.17	0		0	0		0	5.06339
P00734	P00734_merged	108	P	0	0	24.78	0		0	0		0	3.71822
P00734	P00734_merged	109	V	0	0	23.97	0		0	0		0	5.05587
P00734	P00734_merged	110	A	0	0	27.74	0		0	0		0	7.88285
P00734	P00734_merged	111	F	0	0	23.13	0		0	0		0	6.13861
P00734	P00734_merged	112	S	0	0	29.22	0		0	0		0	11.9227
P00734	P00734_merged	113	D	0	0	30.44	0		0	0		0	15.3669
P00734	P00734_merged	114	Y	0	0	27.84	0		0	0		0	13.582
P00734	P00734_merged	115	I	0	0	25.82	0		0	0		0	9.02576
P00734	P00734_merged	116	H	0	0	22.57	0		0	0		0	9.85987
P00734	P00734_merged	117	P	0	0	20.04	0		0	0		0	7.8265
P00734	P00734_merged	118	V	0	0	17.02	0		0	0		0	10.5098
P00734	P00734_merged	119	C	0	0	15.37	0		0	0		0	11.7523
P00734	P00734_merged	120	L	0	0	10.99	0		0	0		0	8.38596
P00734	P00734_merged	121	P	0	0	10.64	0		0	0		0	6.87927
P00734	P00734_merged	122	D	0	0	10.36	0		0	0		0	8.5956
P00734	P00734_merged	123	R	0	0	6.79	0		0	0		0	8.68213
P00734	P00734_merged	124	E	0	0	9.78	0		0	0		0	7.97687
P00734	P00734_merged	125	T	0	0	9.83	0		0	0		0	7.44775
P00734	P00734_merged	126	A	0	0	7.07	0		0	0		0	5.36526
P00734	P00734_merged	127	A	0	0	4.98	0		0	0		0	2.94724
P00734	P00734_merged	128	S	0	0	7.21	0		0	0		0	3.55253
P00734	P00734_merged	129	L	0	0	8.22	0		0	0		0	2.87937
P00734	P00734_merged	130	L	0	0	4.95	0		0	0		0	1.34778
P00734	P00734_merged	131	Q	0	0	3.07	2		0	0		2	0
P00734	P00734_merged	132	A	0	0	3.62	0		0	0		0	1.32504
P00734	P00734_merged	133	G	0	0	4.93	0		0	0		0	3.33279
P00734	P00734_merged	134	Y	0	0	6.62	0		0	0		0	3.06086
P00734	P00734_merged	135	K	0	0	10.04	0		0	0		0	5.56766
P00734	P00734_merged	136	G	0	0	13.08	0		0	0		0	7.53295
P00734	P00734_merged	137	R	0	0	16.66	0		0	0		0	10.8599
P00734	P00734_merged	138	V	0	0	17.2	0		0	0		0	12.3622
P00734	P00734_merged	139	T	0	0	20.91	0		0	0		0	16.0233
P00734	P00734_merged	140	G	0	0	23.73	0		0	0		0	16.8049
P00734	P00734_merged	141	W	0	0	25.93	0		0	0		0	16.753
P00734	P00734_merged	142	G	0	0	26.28	0		0	0		0	14.2839
P00734	P00734_merged	143	N	0	0	26.41	0		0	0		0	11.2448
P00734	P00734_merged	144	L	0	0	27.03	0		0	0		0	10.1418
P00734	P00734_merged	145	K	0	0	27.28	0		0	0		0	9.2699
P00734	P00734_merged	146	E	0	0	24.25	0		0	0		0	3.07356
P00734	P00734_merged	147	T	0	0	28.8	0		0	0		0	7.56897
P00734	P00734_merged	150	A	0	0	30.76	0		0	0		0	14.3528
P00734	P00734_merged	151	N	0	0	33.85	0		0	0		0	16.6711
P00734	P00734_merged	152	V	0	0	34.94	0		0	0		0	15.6295
P00734	P00734_merged	153	G	0	0	36.67	0		0	0		0	19.2942
P00734	P00734_merged	154	K	0	0	34.39	0		0	0		0	16.7517
P00734	P00734_merged	155	G	0	0	31.31	0		0	0		0	14.9041
P00734	P00734_merged	156	Q	0	0	25.19	0		0	0		0	16.3457
P00734	P00734_merged	157	P	0	0	30.31	0		0	0		0	17.1136
P00734	P00734_merged	158	S	0	0	34.26	0		0	0		0	20.6623
P00734	P00734_merged	159	V	0	0	30.86	0		0	0		0	19.7086
P00734	P00734_merged	160	L	0	0	13.1	0		0	0		0	19.0864
P00734	P00734_merged	161	Q	0	0	25.1	0		0	0		0	15.8578
P00734	P00734_merged	162	V	0	0	22.43	0		0	0		0	15.2077
P00734	P00734_merged	163	V	0	0	4.49	0		0	0		0	11.8525
P00734	P00734_merged	164	N	0	0	15.6	0		0	0		0	11.7162
P00734	P00734_merged	165	L	0	0	12.46	0		0	0		0	7.79552
P00734	P00734_merged	166	P	0	0	3.12	0		0	0		0	6.08323
P00734	P00734_merged	167	I	0	0	6.84	0		0	0		0	3.50814
P00734	P00734_merged	168	V	0	0	4.74	0		0	0		0	1.33652
P00734	P00734_merged	169	E	0	0	3.35	1		0	0		1	0
P00734	P00734_merged	170	R	0	0	2.85	1		0	1		2	0
P00734	P00734_merged	171	P	0	0	3.3	0		0	0		0	1.37564
P00734	P00734_merged	172	V	0	0	6.45	0		0	0		0	3.12462
P00734	P00734_merged	173	C	0	0	7.11	0		0	0		0	3.09475
P00734	P00734_merged	174	K	0	0	3.01	0		0	0		0	2.87948
P00734	P00734_merged	175	D	0	0	8.77	0		0	0		0	5.0525
P00734	P00734_merged	176	S	0	0	11.76	0		0	0		0	2.68404
P00734	P00734_merged	177	T	0	0	5.47	0		0	0		0	3.81218
P00734	P00734_merged	178	R	0	0	13.72	0		0	0		0	5.14578
P00734	P00734_merged	179	I	0	0	11.5	0		0	0		0	6.88563
P00734	P00734_merged	180	R	0	0	4.95	0		0	0		0	6.35872
P00734	P00734_merged	181	I	0	0	7.52	0		0	0		0	4.29504
P00734	P00734_merged	182	T	0	0	5.5	0		0	0		0	1.31387
P00734	P00734_merged	183	D	0	0	2.91	1		0	0		1	0
P00734	P00734_merged	184	N	0	0	2.64	1		0	0		1	0
P00734	P00734_merged	185	M	0	0	4.77	0		0	0		0	1.33292
P00734	P00734_merged	186	F	0	0	6.63	0		0	0		0	3.94214
P00734	P00734_merged	187	C	0	0	8.45	0		0	0		0	5.11725
P00734	P00734_merged	188	A	0	0	10.52	0		0	0		0	5.57982
P00734	P00734_merged	189	G	0	0	11.46	0		0	0		0	5.59482
P00734	P00734_merged	190	Y	0	0	12.48	0		0	0		0	4.72616
P00734	P00734_merged	191	K	0	0	7.35	0		0	0		0	2.87012
P00734	P00734_merged	192	P	0	0	14.79	0		0	0		0	5.9987
P00734	P00734_merged	193	D	0	0	11.68	0		0	0		0	8.82058
P00734	P00734_merged	194	E	0	0	8.68	0		0	0		0	7.40241
P00734	P00734_merged	195	G	0	0	15.65	0		0	0		0	9.98471
P00734	P00734_merged	196	K	0	0	15.26	0		0	0		0	8.39127
P00734	P00734_merged	197	R	0	0	17.8	0		0	0		0	4.05074
P00734	P00734_merged	198	G	0	0	17.88	0		0	0		0	6.60511
P00734	P00734_merged	199	D	0	0	17.58	0		0	0		0	4.98546
P00734	P00734_merged	200	A	0	0	19.08	0		0	0		0	7.66186
P00734	P00734_merged	201	C	0	0	21.6	0		0	0		0	8.79308
P00734	P00734_merged	202	E	0	0	23.07	0		0	0		0	8.32485
P00734	P00734_merged	203	G	0	0	23.94	0		0	0		0	14.2111
P00734	P00734_merged	204	D	0	0	20.24	0		0	0		0	12.1547
P00734	P00734_merged	205	S	0	0	18.95	0		0	0		0	11.3959
P00734	P00734_merged	206	G	0	0	16.83	0		0	0		0	10.87
P00734	P00734_merged	207	G	0	0	17.07	0		0	0		0	12.0451
P00734	P00734_merged	208	P	0	0	16.87	0		0	0		0	13.0446
P00734	P00734_merged	209	F	0	0	12.92	0		0	0		0	7.77865
P00734	P00734_merged	210	V	0	0	16.23	0		0	0		0	10.6192
P00734	P00734_merged	211	M	0	0	11.79	0		0	0		0	5.63712
P00734	P00734_merged	212	K	0	0	16.32	0		0	0		0	11.0079
P00734	P00734_merged	213	S	0	0	15.98	0		0	0		0	11.6996
P00734	P00734_merged	214	P	0	0	14.94	0		0	0		0	10.3689
P00734	P00734_merged	215	F	0	0	12.69	0		0	0		0	9.12146
P00734	P00734_merged	216	N	0	0	18.94	0		0	0		0	15.1424
P00734	P00734_merged	217	N	0	0	20.55	0		0	0		0	16.4063
P00734	P00734_merged	218	R	0	0	18.71	0		0	0		0	13.9212
P00734	P00734_merged	219	W	0	0	19.04	0		0	0		0	14.0522
P00734	P00734_merged	220	Y	0	0	15.66	0		0	0		0	11.5276
P00734	P00734_merged	221	Q	0	0	13.06	0		0	0		0	8.41071
P00734	P00734_merged	222	M	0	0	9.78	0		0	0		0	6.61467
P00734	P00734_merged	223	G	0	0	11.54	0		0	0		0	8.07659
P00734	P00734_merged	224	I	0	0	11.23	0		0	0		0	7.59504
P00734	P00734_merged	225	V	0	0	15.24	0		0	0		0	9.47855
P00734	P00734_merged	226	S	0	0	13.61	0		0	0		0	6.60817
P00734	P00734_merged	227	W	0	0	12.8	0		0	0		0	6.99004
P00734	P00734_merged	228	G	0	0	17.4	0		0	0		0	6.84514
P00734	P00734_merged	229	E	0	0	16.88	0		0	0		0	2.9019
P00734	P00734_merged	230	G	0	0	21.17	0		0	0		0	3.66263
P00734	P00734_merged	231	C	0	0	21.6	0		0	0		0	3.25641
P00734	P00734_merged	232	D	0	0	19.84	0		0	0		0	1.31003
P00734	P00734_merged	233	R	0	0	2.91	1		0	1		2	0
P00734	P00734_merged	234	D	0	0	18.3	0		0	0		0	1.33567
P00734	P00734_merged	235	G	0	0	15.05	0		0	0		0	1.34242
P00734	P00734_merged	236	K	0	0	2.85	1		1	0		2	0
P00734	P00734_merged	237	Y	0	0	11.72	0		0	0		0	1.32999
P00734	P00734_merged	238	G	0	0	12.58	0		0	0		0	4.58251
P00734	P00734_merged	239	F	0	0	10.9	0		0	0		0	6.13512
P00734	P00734_merged	240	Y	0	0	8.91	0		0	0		0	4.21764
P00734	P00734_merged	241	T	0	0	9.03	0		0	0		0	3.77024
P00734	P00734_merged	242	H	0	0	3.8	0		0	0		0	2.89832
P00734	P00734_merged	243	V	0	0	6.64	0		0	0		0	3.25051
P00734	P00734_merged	244	F	0	0	5	0		0	0		0	1.33262
P00734	P00734_merged	245	R	0	0	3	1		0	1		2	0
P00734	P00734_merged	246	L	0	0	3.25	0		0	0		0	1.3329
P00734	P00734_merged	247	K	0	0	4.06	0		0	0		0	1.31232
P00734	P00734_merged	248	K	0	0	2.72	1		1	0		2	0
P00734	P00734_merged	249	W	0	0	3.13	1		0	0		1	0
P00734	P00734_merged	250	I	0	0	5.4	0		0	0		0	1.32832
P00734	P00734_merged	251	Q	0	0	7.32	0		0	0		0	3.22388
P00734	P00734_merged	252	K	0	0	4.97	0		0	0		0	2.89011
P00734	P00734_merged	253	V	0	0	8.62	0		0	0		0	3.01242
P00734	P00734_merged	254	I	0	0	11.19	0		0	0		0	4.98215
P00734	P00734_merged	255	D	0	0	10.42	0		0	0		0	6.78374
P00734	P00734_merged	256	Q	0	0	10.79	0		0	0		0	7.77833
P00734	P00734_merged	257	F	0	0	12.77	0		0	0		0	7.01857
P00734	P00734_merged	258	G	0	0	17.01	0		0	0		0	4.1834
P00742	P00742_merged	16	I	0	0	23.39	0			0		0	17.9785
P00742	P00742_merged	17	V	0	0	26.03	0			0		0	20.8442
P00742	P00742_merged	18	G	0	0	29.55	0			0		0	24.0884
P00742	P00742_merged	19	G	0	0	30.83	0			0		0	25.408
P00742	P00742_merged	20	Q	0	0	29.66	0			0		0	24.2512
P00742	P00742_merged	21	E	0	0	30.38	0			0		0	25.3039
P00742	P00742_merged	22	C	0	0	26.86	0			0		0	22.0201
P00742	P00742_merged	23	K	0	0	30.8	0			0		0	26.5173
P00742	P00742_merged	24	D	0	0	31.68	0			0		0	26.9066
P00742	P00742_merged	25	G	0	0	29.98	0			0		0	25.846
P00742	P00742_merged	26	E	0	0	28.53	0			0		0	24.1977
P00742	P00742_merged	27	C	0	0	24.23	0			0		0	19.977
P00742	P00742_merged	28	P	0	0	23.1	0			0		0	19.2265
P00742	P00742_merged	29	W	0	0	19.71	0			0		0	15.5689
P00742	P00742_merged	30	Q	0	0	18.77	0			0		0	14.055
P00742	P00742_merged	31	A	0	0	16.12	0			0		0	12.1275
P00742	P00742_merged	32	L	0	0	14.9	0			0		0	10.1644
P00742	P00742_merged	33	L	0	0	9.8	0			0		0	5.91172
P00742	P00742_merged	34	I	0	0	12.49	0			0		0	4.39694
P00742	P00742_merged	35	N	0	0	11.94	0			0		0	3.6573
P00742	P00742_merged	36	E	0	0	9.61	0			0		0	3.11067
P00742	P00742_merged	37	E	0	0	15.22	0			0		0	6.5048
P00742	P00742_merged	38	N	0	0	16.99	0			0		0	7.8276
P00742	P00742_merged	39	E	0	0	15.07	0			0		0	7.5702
P00742	P00742_merged	40	G	0	0	15.83	0			0		0	9.73396
P00742	P00742_merged	41	F	0	0	9.73	0			0		0	5.27473
P00742	P00742_merged	42	C	0	0	11.36	0			0		0	5.89159
P00742	P00742_merged	43	G	0	0	13.23	0			0		0	8.53845
P00742	P00742_merged	44	G	0	0	14.7	0			0		0	10.3544
P00742	P00742_merged	45	T	0	0	15.66	0			0		0	11.7322
P00742	P00742_merged	46	I	0	0	17.49	0			0		0	14.1094
P00742	P00742_merged	47	L	0	0	13.48	0			0		0	9.55181
P00742	P00742_merged	48	S	0	0	13.29	0			0		0	11.3748
P00742	P00742_merged	49	E	0	0	15.26	0			0		0	14.4036
P00742	P00742_merged	50	F	0	0	11.58	0			0		0	11.8213
P00742	P00742_merged	51	Y	0	0	6.73	0			0		0	6.61044
P00742	P00742_merged	52	I	0	0	10.97	0			0		0	8.59221
P00742	P00742_merged	53	L	0	0	12.32	0			0		0	9.01477
P00742	P00742_merged	54	T	0	0	9.36	0			0		0	5.08787
P00742	P00742_merged	55	A	0	0	8.13	0			0		0	4.14684
P00742	P00742_merged	56	A	0	0	5.35	0			0		0	2.94584
P00742	P00742_merged	57	H	0	0	7.06	0			0		0	3.12198
P00742	P00742_merged	58	C	0	0	6.69	0			0		0	1.32972
P00742	P00742_merged	59	L	0	0	3.35	2			0		2	0
P00742	P00742_merged	60	Y	0	0	3.48	0			0		0	1.33517
P00742	P00742_merged	61	Q	0	0	4.96	0			0		0	3.3296
P00742	P00742_merged	61	A	0	0	4.96	0			0		0	3.3296
P00742	P00742_merged	62	K	0	0	5.2	0			0		0	1.33296
P00742	P00742_merged	63	R	0	0	4	1			0		1	0
P00742	P00742_merged	64	F	0	0	5.79	0			0		0	1.33282
P00742	P00742_merged	65	K	0	0	11.16	0			0		0	4.74936
P00742	P00742_merged	66	V	0	0	11.87	0			0		0	8.25663
P00742	P00742_merged	67	R	0	0	15.89	0			0		0	10.876
P00742	P00742_merged	68	V	0	0	18.15	0			0		0	14.3966
P00742	P00742_merged	69	G	0	0	22.06	0			0		0	17.8045
P00742	P00742_merged	70	D	0	0	22.59	0			0		0	15.6379
P00742	P00742_merged	71	R	0	0	25.46	0			0		0	19.6024
P00742	P00742_merged	72	N	0	0	26.3	0			0		0	19.3479
P00742	P00742_merged	73	T	0	0	22.42	0			0		0	15.4048
P00742	P00742_merged	74	E	0	0	26.48	0			0		0	18.8659
P00742	P00742_merged	75	Q	0	0	28.24	0			0		0	20.6386
P00742	P00742_merged	76	E	0	0	23.78	0			0		0	15.8539
P00742	P00742_merged	77	E	0	0	28.83	0			0		0	21.2273
P00742	P00742_merged	78	G	0	0	28.42	0			0		0	22.3501
P00742	P00742_merged	79	G	0	0	25.32	0			0		0	20.2089
P00742	P00742_merged	80	E	0	0	23.35	0			0		0	17.247
P00742	P00742_merged	81	A	0	0	19.29	0			0		0	14.2457
P00742	P00742_merged	82	V	0	0	16.59	0			0		0	9.98901
P00742	P00742_merged	83	H	0	0	13.56	0			0		0	8.92839
P00742	P00742_merged	84	E	0	0	11.09	0			0		0	7.66342
P00742	P00742_merged	85	V	0	0	7.58	0			0		0	4.47008
P00742	P00742_merged	86	E	0	0	6.44	0			0		0	7.08082
P00742	P00742_merged	87	V	0	0	3.34	0			0		0	6.53763
P00742	P00742_merged	88	V	0	0	2.55	0			0		0	3.44288
P00742	P00742_merged	89	I	0	0	3.22	0			0		0	1.32576
P00742	P00742_merged	90	K	0	0	2.79	2			0		2	0
P00742	P00742_merged	91	H	0	0	5.66	0			0		0	1.33244
P00742	P00742_merged	92	N	0	0	6.48	0			0		0	1.32997
P00742	P00742_merged	93	R	0	0	3.29	2			1		3	0
P00742	P00742_merged	94	F	0	0	7.15	0			0		0	1.33426
P00742	P00742_merged	95	T	0	0	7.72	0			0		0	3.3448
P00742	P00742_merged	96	K	0	0	6.12	0			0		0	6.79112
P00742	P00742_merged	97	E	0	0	11.37	0			0		0	8.47764
P00742	P00742_merged	98	T	0	0	9.75	0			0		0	6.40469
P00742	P00742_merged	99	Y	0	0	10.8	0			0		0	6.95706
P00742	P00742_merged	100	D	0	0	6.92	0			0		0	3.97613
P00742	P00742_merged	101	F	0	0	3.61	0			0		0	3.55299
P00742	P00742_merged	102	D	0	0	10.08	0			0		0	6.66759
P00742	P00742_merged	103	I	0	0	7.9	0			0		0	4.19244
P00742	P00742_merged	104	A	0	0	6.86	0			0		0	3.86442
P00742	P00742_merged	105	V	0	0	6.3	0			0		0	4.85158
P00742	P00742_merged	106	L	0	0	7.11	0			0		0	4.14672
P00742	P00742_merged	107	R	0	0	7.26	0			0		0	8.19079
P00742	P00742_merged	108	L	0	0	10.66	0			0		0	9.29524
P00742	P00742_merged	109	K	0	0	8.74	0			0		0	9.07093
P00742	P00742_merged	110	T	0	0	14.53	0			0		0	12.9383
P00742	P00742_merged	111	P	0	0	16.37	0			0		0	15.9471
P00742	P00742_merged	112	I	0	0	17.48	0			0		0	15.0177
P00742	P00742_merged	113	T	0	0	15.1	0			0		0	19.4137
P00742	P00742_merged	114	F	0	0	19.37	0			0		0	17.4225
P00742	P00742_merged	115	R	0	0	23.64	0			0		0	19.3476
P00742	P00742_merged	116	M	0	0	27.63	0			0		0	23.9669
P00742	P00742_merged	117	N	0	0	24.66	0			0		0	20.9042
P00742	P00742_merged	118	V	0	0	22.73	0			0		0	19.4154
P00742	P00742_merged	119	A	0	0	22.31	0			0		0	19.281
P00742	P00742_merged	120	P	0	0	19.43	0			0		0	15.8921
P00742	P00742_merged	121	A	0	0	19.42	0			0		0	14.3189
P00742	P00742_merged	122	C	0	0	20.17	0			0		0	13.7713
P00742	P00742_merged	123	L	0	0	14.82	0			0		0	8.48896
P00742	P00742_merged	124	P	0	0	16.22	0			0		0	11.4356
P00742	P00742_merged	124	E	0	0	16.22	0			0		0	11.4356
P00742	P00742_merged	125	R	0	0	7.92	0			0		0	12.2763
P00742	P00742_merged	126	D	0	0	13.67	0			0		0	15.0231
P00742	P00742_merged	127	W	0	0	18.13	0			0		0	17.0973
P00742	P00742_merged	128	A	0	0	16.97	0			0		0	15.5261
P00742	P00742_merged	129	E	0	0	11.81	0			0		0	16.2832
P00742	P00742_merged	130	S	0	0	18.59	0			0		0	20.2575
P00742	P00742_merged	131	T	0	0	16.38	0			0		0	17.4872
P00742	P00742_merged	131	L	0	0	16.38	0			0		0	17.4872
P00742	P00742_merged	131	M	0	0	16.38	0			0		0	17.4872
P00742	P00742_merged	132	T	0	0	21.21	0			0		0	23.2783
P00742	P00742_merged	133	Q	0	0	23.73	0			0		0	24.474
P00742	P00742_merged	134	K	0	0	26.41	0			0		0	27.7832
P00742	P00742_merged	135	T	0	0	25.63	0			0		0	25.2019
P00742	P00742_merged	136	G	0	0	24.96	0			0		0	23.2863
P00742	P00742_merged	137	I	0	0	24.7	0			0		0	19.9307
P00742	P00742_merged	138	V	0	0	21.95	0			0		0	16.8482
P00742	P00742_merged	139	S	0	0	20.85	0			0		0	15.5501
P00742	P00742_merged	140	G	0	0	21.24	0			0		0	15.9089
P00742	P00742_merged	141	F	0	0	20.67	0			0		0	15.661
P00742	P00742_merged	142	G	0	0	20.74	0			0		0	15.3197
P00742	P00742_merged	143	R	0	0	18.62	0			0		0	16.2911
P00742	P00742_merged	144	T	0	0	25.06	0			0		0	20.2896
P00742	P00742_merged	145	H	0	0	24.24	0			0		0	20.3602
P00742	P00742_merged	146	E	0	0	22.51	0			0		0	19.4656
P00742	P00742_merged	150	R	0	0	21.41	0			0		0	17.6364
P00742	P00742_merged	151	Q	0	0	18.16	0			0		0	13.1035
P00742	P00742_merged	152	S	0	0	23.71	0			0		0	17.5436
P00742	P00742_merged	153	T	0	0	25.77	0			0		0	19.1677
P00742	P00742_merged	154	R	0	0	25.81	0			0		0	20.4718
P00742	P00742_merged	155	L	0	0	23.05	0			0		0	18.2141
P00742	P00742_merged	156	K	0	0	25.13	0			0		0	19.8244
P00742	P00742_merged	157	M	0	0	27.2	0			0		0	21.8843
P00742	P00742_merged	158	L	0	0	27.38	0			0		0	22.1528
P00742	P00742_merged	159	E	0	0	29.07	0			0		0	24.5973
P00742	P00742_merged	160	V	0	0	25.15	0			0		0	21.5985
P00742	P00742_merged	161	P	0	0	24.72	0			0		0	24.6521
P00742	P00742_merged	162	Y	0	0	20	0			0		0	20.9032
P00742	P00742_merged	163	V	0	0	20.62	0			0		0	21.8695
P00742	P00742_merged	164	D	0	0	20.55	0			0		0	22.2938
P00742	P00742_merged	165	R	0	0	12.53	0			0		0	15.1965
P00742	P00742_merged	166	N	0	0	19.27	0			0		0	21.8902
P00742	P00742_merged	167	S	0	0	22.23	0			0		0	22.8261
P00742	P00742_merged	168	C	0	0	18.83	0			0		0	18.1718
P00742	P00742_merged	169	K	0	0	15.5	0			0		0	17.9439
P00742	P00742_merged	170	L	0	0	20.88	0			0		0	21.6141
P00742	P00742_merged	171	S	0	0	22.61	0			0		0	21.4937
P00742	P00742_merged	172	S	0	0	19.1	0			0		0	17.0849
P00742	P00742_merged	173	S	0	0	19.3	0			0		0	17.5232
P00742	P00742_merged	174	F	0	0	16.34	0			0		0	14.3217
P00742	P00742_merged	175	I	0	0	11.85	0			0		0	12.0249
P00742	P00742_merged	176	I	0	0	12.55	0			0		0	12.9037
P00742	P00742_merged	177	T	0	0	9.31	0			0		0	9.12805
P00742	P00742_merged	178	Q	0	0	8.68	0			0		0	11.7674
P00742	P00742_merged	179	N	0	0	6.2	0			0		0	7.05922
P00742	P00742_merged	180	M	0	0	11.72	0			0		0	9.32626
P00742	P00742_merged	181	F	0	0	15.18	0			0		0	14.8665
P00742	P00742_merged	182	C	0	0	18.53	0			0		0	18.1346
P00742	P00742_merged	183	A	0	0	21.75	0			0		0	20.6163
P00742	P00742_merged	184	G	0	0	25.24	0			0		0	23.1648
P00742	P00742_merged	185	Y	0	0	28.18	0			0		0	25.1471
P00742	P00742_merged	185	D	0	0	28.18	0			0		0	25.1471
P00742	P00742_merged	185	T	0	0	28.18	0			0		0	25.1471
P00742	P00742_merged	186	K	0	0	31.76	0			0		0	26.8158
P00742	P00742_merged	187	Q	0	0	31.01	0			0		0	26.113
P00742	P00742_merged	188	E	0	0	28.43	0			0		0	23.3573
P00742	P00742_merged	189	D	0	0	24.17	0			0		0	19.331
P00742	P00742_merged	190	A	0	0	21.4	0			0		0	16.2961
P00742	P00742_merged	191	C	0	0	19.07	0			0		0	13.7597
P00742	P00742_merged	192	Q	0	0	14.5	0			0		0	10.9837
P00742	P00742_merged	193	G	0	0	16.75	0			0		0	11.293
P00742	P00742_merged	194	D	0	0	16.71	0			0		0	11.2896
P00742	P00742_merged	195	A	0	0	13.72	0			0		0	8.32107
P00742	P00742_merged	196	G	0	0	13.39	0			0		0	8.43793
P00742	P00742_merged	197	G	0	0	15.71	0			0		0	10.6737
P00742	P00742_merged	198	P	0	0	18.84	0			0		0	14.1077
P00742	P00742_merged	199	H	0	0	20.83	0			0		0	16.3054
P00742	P00742_merged	200	V	0	0	22.69	0			0		0	18.5559
P00742	P00742_merged	201	T	0	0	22.16	0			0		0	20.2593
P00742	P00742_merged	202	R	0	0	26.17	0			0		0	22.8553
P00742	P00742_merged	203	F	0	0	26.56	0			0		0	22.7924
P00742	P00742_merged	204	K	0	0	30.1	0			0		0	25.6454
P00742	P00742_merged	205	D	0	0	30.88	0			0		0	24.9077
P00742	P00742_merged	206	T	0	0	26.84	0			0		0	20.3981
P00742	P00742_merged	207	Y	0	0	24.28	0			0		0	18.3111
P00742	P00742_merged	208	F	0	0	21.85	0			0		0	16.6626
P00742	P00742_merged	209	V	0	0	18.38	0			0		0	13.9211
P00742	P00742_merged	210	T	0	0	16.48	0			0		0	16.0911
P00742	P00742_merged	211	G	0	0	17.58	0			0		0	15.021
P00742	P00742_merged	212	I	0	0	13.73	0			0		0	10.2641
P00742	P00742_merged	213	V	0	0	14.8	0			0		0	10.0787
P00742	P00742_merged	214	S	0	0	14.47	0			0		0	10.1621
P00742	P00742_merged	215	W	0	0	16.16	0			0		0	12.1341
P00742	P00742_merged	216	G	0	0	19.09	0			0		0	14.9071
P00742	P00742_merged	217	E	0	0	21.54	0			0		0	17.9933
P00742	P00742_merged	219	G	0	0	21.57	0			0		0	17.6249
P00742	P00742_merged	220	C	0	0	22.12	0			0		0	17.7978
P00742	P00742_merged	221	A	0	0	26.24	0			0		0	21.652
P00742	P00742_merged	222	R	0	0	23.76	0			0		0	21.6154
P00742	P00742_merged	223	K	0	0	26.49	0			0		0	24.6427
P00742	P00742_merged	223	G	0	0	26.49	0			0		0	24.6427
P00742	P00742_merged	224	K	0	0	24.86	0			0		0	22.5518
P00742	P00742_merged	225	Y	0	0	23.2	0			0		0	19.598
P00742	P00742_merged	226	G	0	0	21.03	0			0		0	18.1193
P00742	P00742_merged	227	I	0	0	16.84	0			0		0	14.1719
P00742	P00742_merged	228	Y	0	0	15.27	0			0		0	13.708
P00742	P00742_merged	229	T	0	0	12.37	0			0		0	10.3756
P00742	P00742_merged	230	K	0	0	11.11	0			0		0	12.3832
P00742	P00742_merged	231	V	0	0	11.91	0			0		0	10.8414
P00742	P00742_merged	232	T	0	0	10.39	0			0		0	11.5153
P00742	P00742_merged	233	A	0	0	7.13	0			0		0	10.3087
P00742	P00742_merged	234	F	0	0	7.76	0			0		0	6.72365
P00742	P00742_merged	235	L	0	0	11.04	0			0		0	5.22444
P00742	P00742_merged	236	K	0	0	8.96	0			0		0	3.04539
P00742	P00742_merged	237	W	0	0	6.84	0			0		0	3.42644
P00742	P00742_merged	238	I	0	0	9.12	0			0		0	3.29369
P00742	P00742_merged	239	D	0	0	8.55	0			0		0	1.33525
P00742	P00742_merged	240	R	0	0	3.47	2			1		3	0
P00742	P00742_merged	241	S	0	0	5.4	0			0		0	1.33044
P00742	P00742_merged	242	M	0	0	6.87	0			0		0	3.18907
P00742	P00742_merged	243	K	0	0	5.95	0			0		0	2.98273
P00973	P00973_merged	3	D	0	0	14.34	0		0			0	17.0598
P00973	P00973_merged	4	L	0	0	12.86	0		0			0	12.4143
P00973	P00973_merged	5	R	0	0	16.2	0		0			0	17.1574
P00973	P00973_merged	6	N	0	0	14.26	0		0			0	19.2887
P00973	P00973_merged	7	T	0	0	9.91	0		0			0	15.8172
P00973	P00973_merged	8	P	0	0	9.41	0		0			0	16.5428
P00973	P00973_merged	9	A	0	0	8.28	0		0			0	15.056
P00973	P00973_merged	10	K	0	0	5.2	0		0			0	15.5269
P00973	P00973_merged	11	S	0	0	6.06	0		0			0	14.0555
P00973	P00973_merged	12	L	0	0	6.19	0		0			0	10.5043
P00973	P00973_merged	13	D	0	0	3.32	0		0			0	9.02668
P00973	P00973_merged	14	K	0	0	3.02	0		0			0	12.4613
P00973	P00973_merged	15	F	0	0	6.16	0		0			0	10.9158
P00973	P00973_merged	16	I	0	0	5.93	0		0			0	6.2533
P00973	P00973_merged	17	E	0	0	2.52	0		0			0	10.0247
P00973	P00973_merged	18	D	0	0	5.89	0		0			0	12.238
P00973	P00973_merged	19	Y	0	0	9.03	0		0			0	11.1047
P00973	P00973_merged	20	L	0	0	7.05	0		0			0	7.68342
P00973	P00973_merged	21	L	0	0	4.03	0		0			0	6.4029
P00973	P00973_merged	22	P	0	0	3.3	0		0			0	4.80759
P00973	P00973_merged	23	D	0	0	4.76	0		0			0	2.93704
P00973	P00973_merged	24	T	0	0	2.82	0		0			0	3.49819
P00973	P00973_merged	25	C	0	0	6.08	0		0			0	3.49949
P00973	P00973_merged	26	F	0	0	6.82	0		0			0	1.32876
P00973	P00973_merged	27	R	0	0	2.77	0		1			1	0
P00973	P00973_merged	28	M	0	0	5.68	0		0			0	1.3298
P00973	P00973_merged	29	Q	0	0	7.58	0		0			0	3.42294
P00973	P00973_merged	30	I	0	0	5.66	0		0			0	3.69958
P00973	P00973_merged	31	N	0	0	2.73	0		0			0	2.94831
P00973	P00973_merged	32	H	0	0	5.03	0		0			0	5.01545
P00973	P00973_merged	33	A	0	0	7	0		0			0	7.09324
P00973	P00973_merged	34	I	0	0	3.51	0		0			0	7.50581
P00973	P00973_merged	35	D	0	0	2.96	0		0			0	6.38221
P00973	P00973_merged	36	I	0	0	6.31	0		0			0	7.0245
P00973	P00973_merged	37	I	0	0	6.8	0		0			0	4.84576
P00973	P00973_merged	38	C	0	0	3.32	0		0			0	3.13607
P00973	P00973_merged	39	G	0	0	5.25	0		0			0	3.37009
P00973	P00973_merged	40	F	0	0	7.19	0		0			0	3.27237
P00973	P00973_merged	41	L	0	0	6.27	0		0			0	1.32861
P00973	P00973_merged	42	K	0	0	2.75	1		0			1	0
P00973	P00973_merged	43	E	0	0	2.78	0		0			0	1.32764
P00973	P00973_merged	44	R	0	0	6.94	0		0			0	3.47999
P00973	P00973_merged	45	C	0	0	8.93	0		0			0	3.65596
P00973	P00973_merged	46	F	0	0	7.39	0		0			0	1.32855
P00973	P00973_merged	47	R	0	0	3	0		1			1	0
P00973	P00973_merged	48	G	0	0	10.06	0		0			0	1.32702
P00973	P00973_merged	49	S	0	0	8.39	0		0			0	3.93989
P00973	P00973_merged	50	S	0	0	13.02	0		0			0	7.0786
P00973	P00973_merged	51	Y	0	0	10.62	0		0			0	7.82336
P00973	P00973_merged	52	P	0	0	8.41	0		0			0	7.2977
P00973	P00973_merged	53	V	0	0	6.18	0		0			0	4.06217
P00973	P00973_merged	54	C	0	0	3.85	0		0			0	1.32949
P00973	P00973_merged	55	V	0	0	2.73	1		0			1	0
P00973	P00973_merged	56	S	0	0	3.07	1		0			1	0
P00973	P00973_merged	57	K	0	0	3.65	0		0			0	1.3286
P00973	P00973_merged	58	V	0	0	3	0		0			0	3.67069
P00973	P00973_merged	59	V	0	0	4.35	0		0			0	7.31613
P00973	P00973_merged	60	K	0	0	2.96	0		0			0	8.1082
P00973	P00973_merged	61	G	0	0	6.18	0		0			0	11.4541
P00973	P00973_merged	62	G	0	0	8.04	0		0			0	8.9564
P00973	P00973_merged	63	S	0	0	6.06	0		0			0	7.34022
P00973	P00973_merged	64	S	0	0	4.65	0		0			0	7.49401
P00973	P00973_merged	65	G	0	0	4.11	0		0			0	5.86076
P00973	P00973_merged	66	K	0	0	3.62	0		0			0	2.68419
P00973	P00973_merged	67	G	0	0	3.41	0		0			0	3.52533
P00973	P00973_merged	68	T	0	0	5.8	0		0			0	4.41925
P00973	P00973_merged	69	T	0	0	4.97	0		0			0	6.57975
P00973	P00973_merged	70	L	0	0	8.84	0		0			0	6.94453
P00973	P00973_merged	71	R	0	0	7.08	0		0			0	7.09627
P00973	P00973_merged	72	G	0	0	10.62	0		0			0	7.71851
P00973	P00973_merged	73	R	0	0	12.23	0		0			0	9.90492
P00973	P00973_merged	74	S	0	0	9.91	0		0			0	9.67262
P00973	P00973_merged	75	D	0	0	10.35	0		0			0	9.95612
P00973	P00973_merged	76	A	0	0	8.89	0		0			0	9.94617
P00973	P00973_merged	77	D	0	0	7.9	0		0			0	12.4215
P00973	P00973_merged	78	L	0	0	6.33	0		0			0	8.99924
P00973	P00973_merged	79	V	0	0	6.4	0		0			0	6.63463
P00973	P00973_merged	80	V	0	0	8.13	0		0			0	4.07297
P00973	P00973_merged	81	F	0	0	6.92	0		0			0	3.11272
P00973	P00973_merged	82	L	0	0	8	0		0			0	3.76685
P00973	P00973_merged	83	S	0	0	5.98	0		0			0	5.14417
P00973	P00973_merged	84	P	0	0	9	0		0			0	6.46967
P00973	P00973_merged	85	L	0	0	10.8	0		0			0	8.02013
P00973	P00973_merged	86	T	0	0	12.31	0		0			0	10.2481
P00973	P00973_merged	87	T	0	0	14.82	0		0			0	12.082
P00973	P00973_merged	88	F	0	0	16.34	0		0			0	13.1885
P00973	P00973_merged	89	Q	0	0	19.33	0		0			0	15.8415
P00973	P00973_merged	90	D	0	0	15.85	0		0			0	13.3866
P00973	P00973_merged	91	Q	0	0	15.59	0		0			0	11.441
P00973	P00973_merged	92	L	0	0	19.24	0		0			0	15.4139
P00973	P00973_merged	93	N	0	0	20.63	0		0			0	16.854
P00973	P00973_merged	94	R	0	0	14.77	0		0			0	11.8165
P00973	P00973_merged	95	R	0	0	17.43	0		0			0	12.475
P00973	P00973_merged	96	G	0	0	19.4	0		0			0	14.4961
P00973	P00973_merged	97	E	0	0	17.29	0		0			0	12.4847
P00973	P00973_merged	98	F	0	0	12.68	0		0			0	8.21369
P00973	P00973_merged	99	I	0	0	16.69	0		0			0	11.6833
P00973	P00973_merged	100	Q	0	0	18.21	0		0			0	12.9871
P00973	P00973_merged	101	E	0	0	14.49	0		0			0	7.55864
P00973	P00973_merged	102	I	0	0	12.71	0		0			0	7.86192
P00973	P00973_merged	103	R	0	0	16.88	0		0			0	12.31
P00973	P00973_merged	104	R	0	0	17.56	0		0			0	8.72452
P00973	P00973_merged	105	Q	0	0	13.88	0		0			0	6.13124
P00973	P00973_merged	106	L	0	0	13.74	0		0			0	9.73903
P00973	P00973_merged	107	E	0	0	18.38	0		0			0	13.3922
P00973	P00973_merged	108	A	0	0	17.78	0		0			0	10.3099
P00973	P00973_merged	109	C	0	0	13.42	0		0			0	10.0848
P00973	P00973_merged	110	Q	0	0	18.16	0		0			0	14.2936
P00973	P00973_merged	111	R	0	0	20.36	0		0			0	13.4986
P00973	P00973_merged	112	E	0	0	15.5	0		0			0	10.3613
P00973	P00973_merged	113	R	0	0	18.01	0		0			0	16.8502
P00973	P00973_merged	114	A	0	0	14.6	0		0			0	13.218
P00973	P00973_merged	115	F	0	0	12.95	0		0			0	10.2782
P00973	P00973_merged	116	S	0	0	16.58	0		0			0	15.9088
P00973	P00973_merged	117	V	0	0	17.05	0		0			0	14.9853
P00973	P00973_merged	118	K	0	0	19.23	0		0			0	18.0879
P00973	P00973_merged	119	F	0	0	18.53	0		0			0	15.1949
P00973	P00973_merged	120	E	0	0	21.75	0		0			0	20.8464
P00973	P00973_merged	127	G	0	0	22.12	0		0			0	17.2675
P00973	P00973_merged	128	N	0	0	24.21	0		0			0	19.7407
P00973	P00973_merged	129	P	0	0	20.91	0		0			0	17.3027
P00973	P00973_merged	130	R	0	0	17.07	0		0			0	14.7504
P00973	P00973_merged	131	A	0	0	16.92	0		0			0	15.1529
P00973	P00973_merged	132	L	0	0	15.93	0		0			0	13.0115
P00973	P00973_merged	133	S	0	0	17.68	0		0			0	16.4264
P00973	P00973_merged	134	F	0	0	12.87	0		0			0	11.7415
P00973	P00973_merged	135	V	0	0	16.25	0		0			0	15.3296
P00973	P00973_merged	136	L	0	0	11.06	0		0			0	12.5516
P00973	P00973_merged	137	S	0	0	15.51	0		0			0	14.6632
P00973	P00973_merged	138	S	0	0	12.38	0		0			0	13.3111
P00973	P00973_merged	139	L	0	0	14.44	0		0			0	14.1372
P00973	P00973_merged	140	Q	0	0	9.98	0		0			0	9.84799
P00973	P00973_merged	141	L	0	0	11.2	0		0			0	8.71985
P00973	P00973_merged	142	G	0	0	16.07	0		0			0	13.3669
P00973	P00973_merged	143	E	0	0	14.32	0		0			0	9.39999
P00973	P00973_merged	144	G	0	0	15.05	0		0			0	11.2558
P00973	P00973_merged	145	V	0	0	11.28	0		0			0	8.83827
P00973	P00973_merged	146	E	0	0	12.57	0		0			0	12.3597
P00973	P00973_merged	147	F	0	0	8.88	0		0			0	10.8984
P00973	P00973_merged	148	D	0	0	11.84	0		0			0	12.7213
P00973	P00973_merged	149	V	0	0	11.87	0		0			0	9.4145
P00973	P00973_merged	150	L	0	0	10.76	0		0			0	8.86483
P00973	P00973_merged	151	P	0	0	12.49	0		0			0	8.9459
P00973	P00973_merged	152	A	0	0	11	0		0			0	6.65373
P00973	P00973_merged	153	F	0	0	11.49	0		0			0	7.23775
P00973	P00973_merged	154	D	0	0	6.8	0		0			0	4.09978
P00973	P00973_merged	155	A	0	0	11.1	0		0			0	8.23639
P00973	P00973_merged	156	L	0	0	8.56	0		0			0	9.04572
P00973	P00973_merged	157	G	0	0	5.57	0		0			0	7.15664
P00973	P00973_merged	158	Q	0	0	2.68	0		0			0	6.06168
P00973	P00973_merged	159	L	0	0	4.24	0		0			0	10.1393
P00973	P00973_merged	160	T	0	0	5.21	0		0			0	10.8795
P00973	P00973_merged	161	G	0	0	6.63	0		0			0	8.99882
P00973	P00973_merged	162	G	0	0	8.48	0		0			0	9.30584
P00973	P00973_merged	163	Y	0	0	11	0		0			0	11.3372
P00973	P00973_merged	164	K	0	0	13.56	0		0			0	13.1198
P00973	P00973_merged	165	P	0	0	13.22	0		0			0	13.0011
P00973	P00973_merged	166	N	0	0	14.63	0		0			0	16.5962
P00973	P00973_merged	167	P	0	0	18.1	0		0			0	19.3706
P00973	P00973_merged	168	Q	0	0	18.83	0		0			0	18.158
P00973	P00973_merged	169	I	0	0	13.31	0		0			0	13.5984
P00973	P00973_merged	170	Y	0	0	15.1	0		0			0	14.3638
P00973	P00973_merged	171	V	0	0	20.89	0		0			0	20.0791
P00973	P00973_merged	172	K	0	0	19.74	0		0			0	17.0024
P00973	P00973_merged	173	L	0	0	19	0		0			0	17.0069
P00973	P00973_merged	174	I	0	0	22.36	0		0			0	20.4798
P00973	P00973_merged	175	E	0	0	24.65	0		0			0	22.3302
P00973	P00973_merged	176	E	0	0	22.28	0		0			0	18.8142
P00973	P00973_merged	177	C	0	0	22.64	0		0			0	19.9813
P00973	P00973_merged	178	T	0	0	27.01	0		0			0	23.9731
P00973	P00973_merged	179	D	0	0	27.52	0		0			0	24.4116
P00973	P00973_merged	180	L	0	0	24.96	0		0			0	21.1703
P00973	P00973_merged	181	Q	0	0	28.79	0		0			0	25.343
P00973	P00973_merged	182	K	0	0	24.37	0		0			0	21.3569
P00973	P00973_merged	183	E	0	0	24.15	0		0			0	22.3431
P00973	P00973_merged	184	G	0	0	20.38	0		0			0	19.7611
P00973	P00973_merged	185	E	0	0	19.97	0		0			0	17.2491
P00973	P00973_merged	186	F	0	0	16.18	0		0			0	14.3076
P00973	P00973_merged	187	S	0	0	13.91	0		0			0	14.3198
P00973	P00973_merged	188	T	0	0	11.49	0		0			0	11.0766
P00973	P00973_merged	189	C	0	0	10.61	0		0			0	9.94626
P00973	P00973_merged	190	F	0	0	11.23	0		0			0	11.7397
P00973	P00973_merged	191	T	0	0	8.58	0		0			0	9.60975
P00973	P00973_merged	192	E	0	0	4.41	0		0			0	6.96607
P00973	P00973_merged	193	L	0	0	9.11	0		0			0	7.5644
P00973	P00973_merged	194	Q	0	0	10.66	0		0			0	7.82232
P00973	P00973_merged	195	R	0	0	4.24	0		0			0	4.92336
P00973	P00973_merged	196	D	0	0	5.6	0		0			0	3.18842
P00973	P00973_merged	197	F	0	0	9.57	0		0			0	4.89581
P00973	P00973_merged	198	L	0	0	6.25	0		0			0	3.13254
P00973	P00973_merged	199	K	0	0	3.44	0		0			0	1.32946
P00973	P00973_merged	200	Q	0	0	2.84	1		0			1	0
P00973	P00973_merged	201	R	0	0	4.85	0		0			0	1.33154
P00973	P00973_merged	202	P	0	0	4.41	0		0			0	3.78055
P00973	P00973_merged	203	T	0	0	2.4	0		0			0	3.07188
P00973	P00973_merged	204	K	0	0	2.66	0		0			0	3.32738
P00973	P00973_merged	205	L	0	0	6.58	0		0			0	1.33028
P00973	P00973_merged	206	K	0	0	3.09	0		1			1	0
P00973	P00973_merged	207	S	0	0	4.81	0		0			0	1.3308
P00973	P00973_merged	208	L	0	0	7.86	0		0			0	3.27649
P00973	P00973_merged	209	I	0	0	10.16	0		0			0	3.21712
P00973	P00973_merged	210	R	0	0	4.24	0		0			0	2.86445
P00973	P00973_merged	211	L	0	0	10.91	0		0			0	5.08455
P00973	P00973_merged	212	V	0	0	13.67	0		0			0	6.86821
P00973	P00973_merged	213	K	0	0	11.29	0		0			0	6.60641
P00973	P00973_merged	214	H	0	0	14.2	0		0			0	8.89534
P00973	P00973_merged	215	W	0	0	16.66	0		0			0	10.8876
P00973	P00973_merged	216	Y	0	0	18.47	0		0			0	12.0926
P00973	P00973_merged	217	Q	0	0	16.18	0		0			0	12.0382
P00973	P00973_merged	218	N	0	0	19.5	0		0			0	15.1254
P00973	P00973_merged	219	C	0	0	22.54	0		0			0	16.8129
P00973	P00973_merged	220	K	0	0	21.43	0		0			0	17.2718
P00973	P00973_merged	221	K	0	0	22.98	0		0			0	19.3536
P00973	P00973_merged	222	K	0	0	26.48	0		0			0	21.3236
P00973	P00973_merged	223	L	0	0	27.72	0		0			0	21.0545
P00973	P00973_merged	224	G	0	0	27.05	0		0			0	21.5265
P00973	P00973_merged	225	K	0	0	28.08	0		0			0	22.235
P00973	P00973_merged	226	L	0	0	24.86	0		0			0	18.3835
P00973	P00973_merged	227	P	0	0	22.37	0		0			0	16.8314
P00973	P00973_merged	228	P	0	0	19.79	0		0			0	14.6743
P00973	P00973_merged	229	Q	0	0	14.97	0		0			0	10.6674
P00973	P00973_merged	230	Y	0	0	14.15	0		0			0	12.0044
P00973	P00973_merged	231	A	0	0	18.31	0		0			0	13.1283
P00973	P00973_merged	232	L	0	0	16.57	0		0			0	9.91923
P00973	P00973_merged	233	E	0	0	11.34	0		0			0	7.43121
P00973	P00973_merged	234	L	0	0	15.72	0		0			0	10.6992
P00973	P00973_merged	235	L	0	0	17.33	0		0			0	11.1651
P00973	P00973_merged	236	T	0	0	13.13	0		0			0	6.94718
P00973	P00973_merged	237	V	0	0	12.6	0		0			0	7.84709
P00973	P00973_merged	238	Y	0	0	16.35	0		0			0	10.7535
P00973	P00973_merged	239	A	0	0	15.4	0		0			0	11.1509
P00973	P00973_merged	240	W	0	0	8.26	0		0			0	7.69406
P00973	P00973_merged	241	E	0	0	13.99	0		0			0	9.96561
P00973	P00973_merged	242	R	0	0	16.28	0		0			0	13.4742
P00973	P00973_merged	243	G	0	0	14.52	0		0			0	14.0946
P00973	P00973_merged	244	S	0	0	10.12	0		0			0	11.3765
P00973	P00973_merged	245	M	0	0	8.99	0		0			0	10.5135
P00973	P00973_merged	246	K	0	0	6.32	0		0			0	9.17795
P00973	P00973_merged	247	T	0	0	2.83	0		0			0	8.35001
P00973	P00973_merged	248	H	0	0	3.49	0		0			0	10.3288
P00973	P00973_merged	249	F	0	0	4.85	0		0			0	6.28265
P00973	P00973_merged	250	N	0	0	7.04	0		0			0	11.44
P00973	P00973_merged	251	T	0	0	6.04	0		0			0	8.79248
P00973	P00973_merged	252	A	0	0	9.79	0		0			0	12.2854
P00973	P00973_merged	253	Q	0	0	11.48	0		0			0	13.222
P00973	P00973_merged	254	G	0	0	11.86	0		0			0	11.0244
P00973	P00973_merged	255	F	0	0	12.96	0		0			0	11.0018
P00973	P00973_merged	256	R	0	0	15.23	0		0			0	13.5845
P00973	P00973_merged	257	T	0	0	15.67	0		0			0	13.8551
P00973	P00973_merged	258	V	0	0	15.82	0		0			0	10.6386
P00973	P00973_merged	259	L	0	0	18.98	0		0			0	14.0215
P00973	P00973_merged	260	E	0	0	20.63	0		0			0	16.962
P00973	P00973_merged	261	L	0	0	19.79	0		0			0	14.2996
P00973	P00973_merged	262	V	0	0	22.18	0		0			0	15.5472
P00973	P00973_merged	263	I	0	0	24.55	0		0			0	19.5749
P00973	P00973_merged	264	N	0	0	24.78	0		0			0	20.872
P00973	P00973_merged	265	Y	0	0	27.89	0		0			0	21.4448
P00973	P00973_merged	266	Q	0	0	30.42	0		0			0	24.1295
P00973	P00973_merged	267	Q	0	0	29.49	0		0			0	23.557
P00973	P00973_merged	268	L	0	0	24.86	0		0			0	18.7268
P00973	P00973_merged	269	C	0	0	25.95	0		0			0	20.8462
P00973	P00973_merged	270	I	0	0	21.2	0		0			0	16.2589
P00973	P00973_merged	271	Y	0	0	21.4	0		0			0	16.6661
P00973	P00973_merged	272	W	0	0	17.21	0		0			0	12.7282
P00973	P00973_merged	273	T	0	0	18.56	0		0			0	13.9503
P00973	P00973_merged	274	K	0	0	10.36	0		0			0	5.62473
P00973	P00973_merged	275	Y	0	0	10.68	0		0			0	6.22707
P00973	P00973_merged	276	Y	0	0	17.81	0		0			0	14.7469
P00973	P00973_merged	277	D	0	0	21.15	0		0			0	18.0683
P00973	P00973_merged	278	F	0	0	24.74	0		0			0	21.265
P00973	P00973_merged	279	K	0	0	22.14	0		0			0	20.5023
P00973	P00973_merged	280	N	0	0	24.39	0		0			0	23.9
P00973	P00973_merged	281	P	0	0	27.91	0		0			0	26.9163
P00973	P00973_merged	282	I	0	0	26.99	0		0			0	26.0725
P00973	P00973_merged	283	I	0	0	21.92	0		0			0	21.161
P00973	P00973_merged	284	E	0	0	27.07	0		0			0	24.8412
P00973	P00973_merged	285	K	0	0	29.63	0		0			0	27.2246
P00973	P00973_merged	286	Y	0	0	25.88	0		0			0	24.0815
P00973	P00973_merged	287	L	0	0	24.18	0		0			0	20.7431
P00973	P00973_merged	288	R	0	0	29.45	0		0			0	25.775
P00973	P00973_merged	289	R	0	0	31.41	0		0			0	27.8304
P00973	P00973_merged	290	Q	0	0	26.54	0		0			0	23.6234
P00973	P00973_merged	291	L	0	0	27.78	0		0			0	22.8166
P00973	P00973_merged	292	T	0	0	32.73	0		0			0	28.009
P00973	P00973_merged	293	K	0	0	30.19	0		0			0	27.1625
P00973	P00973_merged	294	P	0	0	31.4	0		0			0	26.5683
P00973	P00973_merged	295	R	0	0	30.98	0		0			0	25.1901
P00973	P00973_merged	296	P	0	0	27.43	0		0			0	21.5717
P00973	P00973_merged	297	V	0	0	25.39	0		0			0	20.4662
P00973	P00973_merged	298	I	0	0	21.07	0		0			0	16.4896
P00973	P00973_merged	299	L	0	0	20.21	0		0			0	16.1409
P00973	P00973_merged	300	D	0	0	16.86	0		0			0	13.6297
P00973	P00973_merged	301	P	0	0	16.31	0		0			0	11.5497
P00973	P00973_merged	302	A	0	0	14.08	0		0			0	12.0004
P00973	P00973_merged	303	D	0	0	17.22	0		0			0	15.0375
P00973	P00973_merged	304	P	0	0	19.64	0		0			0	18.0248
P00973	P00973_merged	305	T	0	0	21.91	0		0			0	20.4927
P00973	P00973_merged	306	G	0	0	22.09	0		0			0	19.2941
P00973	P00973_merged	307	N	0	0	24.03	0		0			0	21.4585
P00973	P00973_merged	308	L	0	0	19.56	0		0			0	16.8879
P00973	P00973_merged	309	G	0	0	24.3	0		0			0	19.8964
P00973	P00973_merged	310	G	0	0	26.86	0		0			0	22.5837
P00973	P00973_merged	311	G	0	0	28.37	0		0			0	24.2201
P00973	P00973_merged	312	D	0	0	28.32	0		0			0	23.5344
P00973	P00973_merged	313	P	0	0	31.93	0		0			0	25.961
P00973	P00973_merged	314	K	0	0	32.05	0		0			0	25.1937
P00973	P00973_merged	315	G	0	0	28.68	0		0			0	21.6303
P00973	P00973_merged	316	W	0	0	24.08	0		0			0	17.5533
P00973	P00973_merged	317	R	0	0	31.41	0		0			0	24.0912
P00973	P00973_merged	318	Q	0	0	28.9	0		0			0	22.2574
P00973	P00973_merged	319	L	0	0	24.3	0		0			0	16.8562
P00973	P00973_merged	320	A	0	0	27.3	0		0			0	20.9472
P00973	P00973_merged	321	Q	0	0	27.74	0		0			0	22.7696
P00973	P00973_merged	322	E	0	0	24.06	0		0			0	19.844
P00973	P00973_merged	323	A	0	0	22.9	0		0			0	18.2195
P00973	P00973_merged	324	E	0	0	24.79	0		0			0	20.9952
P00973	P00973_merged	325	A	0	0	23.36	0		0			0	21.9426
P00973	P00973_merged	326	W	0	0	17.41	0		0			0	15.7088
P00973	P00973_merged	327	L	0	0	20.65	0		0			0	19.0166
P00973	P00973_merged	328	N	0	0	20.99	0		0			0	22.2456
P00973	P00973_merged	329	Y	0	0	17.66	0		0			0	20.0413
P00973	P00973_merged	330	P	0	0	14.56	0		0			0	19.75
P00973	P00973_merged	331	C	0	0	13.16	0		0			0	16.2336
P00973	P00973_merged	332	F	0	0	15.2	0		0			0	15.1114
P00973	P00973_merged	333	K	0	0	14.03	0		0			0	20.1172
P00973	P00973_merged	334	N	0	0	13.79	0		0			0	20.651
P00973	P00973_merged	335	W	0	0	10.3	0		0			0	20.9984
P00973	P00973_merged	336	D	0	0	17.1	0		0			0	25.595
P00973	P00973_merged	337	G	0	0	18.5	0		0			0	26.0756
P00973	P00973_merged	338	S	0	0	17.66	0		0			0	23.4649
P00973	P00973_merged	339	P	0	0	17.98	0		0			0	22.0452
P00973	P00973_merged	340	V	0	0	14.06	0		0			0	17.8208
P00973	P00973_merged	341	S	0	0	15.01	0		0			0	17.1677
P00973	P00973_merged	342	S	0	0	16.65	0		0			0	17.3017
P00973	P00973_merged	343	W	0	0	10.95	0		0			0	9.90025
P00973	P00973_merged	344	I	0	0	18.41	0		0			0	18.2809
P00973	P00973_merged	345	L	0	0	18.4	0		0			0	15.1687
P00973	P00973_merged	346	L	0	0	20.27	0		0			0	18.5742
P05455	P05455_merged	5	G			24.52	0	0	0	0	0	0	20.3395
P05455	P05455_merged	6	D			22.78	0	0	0	0	0	0	17.7753
P05455	P05455_merged	7	N			21.73	0	0	0	0	0	0	16.5873
P05455	P05455_merged	8	E			19.54	0	0	0	0	0	0	15.053
P05455	P05455_merged	9	K			17.67	0	0	0	0	0	0	13.1947
P05455	P05455_merged	10	M			17.31	0	0	0	0	0	0	12.3351
P05455	P05455_merged	11	A			16.05	0	0	0	0	0	0	10.7769
P05455	P05455_merged	12	A			13.33	0	0	0	0	0	0	9.09488
P05455	P05455_merged	13	L			12.59	0	0	0	0	0	0	7.70344
P05455	P05455_merged	14	E			13.02	0	0	0	0	0	0	6.95775
P05455	P05455_merged	15	A	1		10.38	0	0	0	0	0	0	5.01609
P05455	P05455_merged	16	K	1		8.09	0	0	0	0	0	0	2.97419
P05455	P05455_merged	17	I	1		9.28	0	0	0	0	0	0	3.48848
P05455	P05455_merged	18	C	1		9.2	0	0	0	0	0	0	3.33203
P05455	P05455_merged	19	H	1		6.08	0	0	0	0	0	0	1.33145
P05455	P05455_merged	20	Q	1		2.87	5	0	0	0	0	5	0
P05455	P05455_merged	21	I	1		7.33	0	0	0	0	0	0	1.32309
P05455	P05455_merged	22	E	1		8.03	0	0	0	0	0	0	1.33251
P05455	P05455_merged	23	Y	1	1	3.22	0	0	0	0	5	5	0
P05455	P05455_merged	24	Y	1		2.53	5	0	0	0	0	5	0
P05455	P05455_merged	25	F	1		7.48	0	0	0	0	0	0	1.33656
P05455	P05455_merged	26	G	1		8.08	0	0	0	0	0	0	3.01349
P05455	P05455_merged	27	D	1		4.82	0	0	0	0	0	0	1.32917
P05455	P05455_merged	28	F	1		3.45	0	0	0	0	1	1	0
P05455	P05455_merged	29	N	1		3.81	1	0	0	0	0	1	0
P05455	P05455_merged	30	L	1		7.33	0	0	0	0	0	0	1.32866
P05455	P05455_merged	31	P	1		4.87	0	0	0	0	0	0	1.32869
P05455	P05455_merged	32	R	1		2.79	1	0	0	2	0	3	0
P05455	P05455_merged	33	D	1		2.24	1	0	0	0	0	1	0
P05455	P05455_merged	34	K	1	1	2.93	2	1	2	0	0	5	0
P05455	P05455_merged	35	F	1		3.38	0	0	0	0	5	5	0
P05455	P05455_merged	36	L	1		4.49	0	0	0	0	0	0	1.32949
P05455	P05455_merged	37	K	1		5.17	0	0	0	0	0	0	1.33074
P05455	P05455_merged	38	E	1		3.05	2	0	0	0	0	2	0
P05455	P05455_merged	39	Q	1		5.66	0	0	0	0	0	0	1.32999
P05455	P05455_merged	40	I	1		9.65	0	0	0	0	0	0	3.141
P05455	P05455_merged	41	K	1		8.52	0	0	0	0	0	0	3.08967
P05455	P05455_merged	42	L	1		8.56	0	0	0	0	0	0	3.70422
P05455	P05455_merged	43	D			13.94	0	0	0	0	0	0	6.40092
P05455	P05455_merged	44	E			16	0	0	0	0	0	0	8.46452
P05455	P05455_merged	45	G			13.16	0	0	0	0	0	0	7.77413
P05455	P05455_merged	46	W			12.53	0	0	0	0	0	0	7.4794
P05455	P05455_merged	47	V			8.17	0	0	0	0	0	0	5.5161
P05455	P05455_merged	48	P			9.05	0	0	0	0	0	0	6.81101
P05455	P05455_merged	49	L			9.1	0	0	0	0	0	0	5.19928
P05455	P05455_merged	50	E			7.16	0	0	0	0	0	0	3.65935
P05455	P05455_merged	51	I			4.55	0	0	0	0	0	0	2.84427
P05455	P05455_merged	52	M			5.89	0	0	0	0	0	0	2.87898
P05455	P05455_merged	53	I			6.44	0	0	0	0	0	0	1.32958
P05455	P05455_merged	54	K			2.71	5	5	0	0	0	10	0
P05455	P05455_merged	55	F			3.35	0	1	0	0	4	5	0
P05455	P05455_merged	56	N			2.68	3	0	0	0	0	3	0
P05455	P05455_merged	57	R			2.78	5	0	0	0	0	5	0
P05455	P05455_merged	58	L			4.42	0	0	0	0	0	0	1.3316
P05455	P05455_merged	59	N			6.31	0	0	0	0	0	0	2.74515
P05455	P05455_merged	60	R			4.62	0	0	0	0	0	0	2.93307
P05455	P05455_merged	61	L			8.6	0	0	0	0	0	0	3.47402
P05455	P05455_merged	62	T			10.07	0	0	0	0	0	0	5.75571
P05455	P05455_merged	63	T			11.31	0	0	0	0	0	0	6.76302
P05455	P05455_merged	64	D			14.07	0	0	0	0	0	0	9.48226
P05455	P05455_merged	65	F			12.27	0	0	0	0	0	0	7.57479
P05455	P05455_merged	66	N			17.65	0	0	0	0	0	0	12.9684
P05455	P05455_merged	67	V			15.93	0	0	0	0	0	0	11.39
P05455	P05455_merged	68	I			11.54	0	0	0	0	0	0	7.79237
P05455	P05455_merged	69	V			16.21	0	0	0	0	0	0	12.0071
P05455	P05455_merged	70	E			18.42	0	0	0	0	0	0	12.3066
P05455	P05455_merged	71	A			15.08	0	0	0	0	0	0	8.88799
P05455	P05455_merged	72	L			13.18	0	0	0	0	0	0	7.41792
P05455	P05455_merged	73	S			18.38	0	0	0	0	0	0	12.1738
P05455	P05455_merged	74	K			18.16	0	0	0	0	0	0	12.0399
P05455	P05455_merged	75	S			14.91	0	0	0	0	0	0	9.01092
P05455	P05455_merged	76	K			16.83	0	0	0	0	0	0	11.2277
P05455	P05455_merged	77	A			14.17	0	0	0	0	0	0	8.50886
P05455	P05455_merged	78	E			16.86	0	0	0	0	0	0	10.5891
P05455	P05455_merged	79	L			12.18	0	0	0	0	0	0	5.58886
P05455	P05455_merged	80	M			12.23	0	0	0	0	0	0	6.85736
P05455	P05455_merged	81	E			16.76	0	0	0	0	0	0	11.6169
P05455	P05455_merged	82	I			18.38	0	0	0	0	0	0	13.1671
P05455	P05455_merged	83	S			18.14	0	0	0	0	0	0	15.2684
P05455	P05455_merged	84	E			21.65	0	0	0	0	0	0	18.6351
P05455	P05455_merged	85	D			19.06	0	0	0	0	0	0	16.5882
P05455	P05455_merged	86	K			17.27	0	0	0	0	0	0	13.8552
P05455	P05455_merged	87	T			13.9	0	0	0	0	0	0	11.218
P05455	P05455_merged	88	K			14.23	0	0	0	0	0	0	11.427
P05455	P05455_merged	89	I			11.83	0	0	0	0	0	0	7.65237
P05455	P05455_merged	90	R			13.95	0	0	0	0	0	0	9.40086
P05455	P05455_merged	91	R			11.17	0	0	0	0	0	0	6.20491
P05455	P05455_merged	92	S			16.26	0	0	0	0	0	0	10.7534
P05455	P05455_merged	93	P			18.66	0	0	0	0	0	0	13.6872
P05455	P05455_merged	94	S			17.58	0	0	0	0	0	0	13.8795
P05455	P05455_merged	95	K			14.2	0	0	0	0	0	0	10.376
P05455	P05455_merged	96	P			11.86	0	0	0	0	0	0	8.50074
P05455	P05455_merged	97	L			9.19	0	0	0	0	0	0	5.98805
P05455	P05455_merged	98	P			7.07	0	0	0	0	0	0	3.46428
P05455	P05455_merged	99	E			7.33	0	0	0	0	0	0	3.73263
P05455	P05455_merged	100	V			3.22	0	0	0	0	0	0	3.48895
P05455	P05455_merged	101	T			6.59	0	0	0	0	0	0	3.09247
P05455	P05455_merged	102	D			7.57	0	0	0	0	0	0	3.31252
P05455	P05455_merged	103	E			7.8	0	0	0	0	0	0	1.32819
P05455	P05455_merged	104	Y			3.54	1	0	0	0	0	1	0
P05455	P05455_merged	105	K			3.64	0	0	1	0	0	1	0
P05455	P05455_merged	106	N			5.81	0	0	0	0	0	0	1.33006
P05455	P05455_merged	107	D			6.58	0	0	0	0	0	0	3.11933
P05455	P05455_merged	108	V			3.38	0	0	0	0	0	0	3.03792
P05455	P05455_merged	109	K			5.17	0	0	0	0	0	0	3.03756
P05455	P05455_merged	110	N			7.98	0	0	0	0	0	0	4.98435
P05455	P05455_merged	111	R			7.6	0	0	0	0	0	0	4.60139
P05455	P05455_merged	112	S			4.67	0	0	0	0	0	0	2.88607
P05455	P05455_merged	113	V			8.21	0	0	0	0	0	0	3.75687
P05455	P05455_merged	114	Y			8.94	0	0	0	0	0	0	3.82394
P05455	P05455_merged	115	I			10.88	0	0	0	0	0	0	7.15322
P05455	P05455_merged	116	K			12.94	0	0	0	0	0	0	9.42538
P05455	P05455_merged	117	G			15.93	0	0	0	0	0	0	10.9318
P05455	P05455_merged	118	F			12.31	0	0	0	0	0	0	7.15791
P05455	P05455_merged	119	P			13.02	0	0	0	0	0	0	10.8893
P05455	P05455_merged	120	T			11.72	0	0	0	0	0	0	11.8982
P05455	P05455_merged	121	D			12.44	0	0	0	0	0	0	11.0639
P05455	P05455_merged	122	A			9.36	0	0	0	0	0	0	8.41067
P05455	P05455_merged	123	T			8.21	0	0	0	0	0	0	5.19541
P05455	P05455_merged	124	L			3.19	0	0	0	0	0	0	2.87223
P05455	P05455_merged	125	D			7.39	0	0	0	0	0	0	2.66738
P05455	P05455_merged	126	D			10.65	0	0	0	0	0	0	3.32262
P05455	P05455_merged	127	I			8.25	0	0	0	0	0	0	1.3295
P05455	P05455_merged	128	K			3.6	2	0	0	0	0	2	0
P05455	P05455_merged	129	E			10.24	0	0	0	0	0	0	1.33003
P05455	P05455_merged	130	W			12.06	0	0	0	0	0	0	3.19379
P05455	P05455_merged	131	L			7.65	0	0	0	0	0	0	3.29254
P05455	P05455_merged	132	E			11.14	0	0	0	0	0	0	2.71302
P05455	P05455_merged	133	D			13.53	0	0	0	0	0	0	5.48724
P05455	P05455_merged	134	K			13.37	0	0	0	0	0	0	7.41111
P05455	P05455_merged	135	G			10.94	0	0	0	0	0	0	7.88586
P05455	P05455_merged	136	Q			9.89	0	0	0	0	0	0	6.5787
P05455	P05455_merged	137	V			5.7	0	0	0	0	0	0	3.44528
P05455	P05455_merged	138	L			4.4	0	0	0	0	0	0	1.329
P05455	P05455_merged	139	N			3.29	2	0	0	0	0	2	0
P05455	P05455_merged	140	I			2.81	5	0	0	0	0	5	0
P05455	P05455_merged	141	Q			2.78	2	0	0	0	0	2	0
P05455	P05455_merged	142	M			4.59	0	0	0	0	0	0	1.32821
P05455	P05455_merged	143	R			5.59	0	0	0	0	0	0	3.38261
P05455	P05455_merged	144	R			4.26	0	0	0	0	0	0	6.51302
P05455	P05455_merged	145	T			7.59	0	0	0	0	0	0	10.1779
P05455	P05455_merged	146	L			3.38	0	0	0	0	0	0	12.0799
P05455	P05455_merged	147	H			8.75	0	0	0	0	0	0	13.5558
P05455	P05455_merged	148	K			4.41	0	0	0	0	0	0	11.0441
P05455	P05455_merged	149	A			8.89	0	0	0	0	0	0	9.94107
P05455	P05455_merged	150	F			8.59	0	0	0	0	0	0	5.88741
P05455	P05455_merged	151	K			6.33	0	0	0	0	0	0	8.63545
P05455	P05455_merged	152	G			11.75	0	0	0	0	0	0	8.08845
P05455	P05455_merged	153	S			9.66	0	0	0	0	0	0	4.4438
P05455	P05455_merged	154	I			8.06	0	0	0	0	0	0	3.35894
P05455	P05455_merged	155	F			3.91	0	0	0	0	0	0	2.81343
P05455	P05455_merged	156	V			7.25	0	0	0	0	0	0	3.33336
P05455	P05455_merged	157	V			3.81	0	0	0	0	0	0	2.90779
P05455	P05455_merged	158	F			8.27	0	0	0	0	0	0	5.63959
P05455	P05455_merged	159	D			10.75	0	0	0	0	0	0	7.08343
P05455	P05455_merged	160	S			11.96	0	0	0	0	0	0	9.61688
P05455	P05455_merged	161	I			12.27	0	0	0	0	0	0	8.56321
P05455	P05455_merged	162	E			15.41	0	0	0	0	0	0	11.8472
P05455	P05455_merged	163	S			13.82	0	0	0	0	0	0	10.457
P05455	P05455_merged	164	A			12.14	0	0	0	0	0	0	8.29757
P05455	P05455_merged	165	K			15.14	0	0	0	0	0	0	9.80061
P05455	P05455_merged	166	K			17.61	0	0	0	0	0	0	11.9576
P05455	P05455_merged	167	F			13.87	0	0	0	0	0	0	9.39741
P05455	P05455_merged	168	V			14.57	0	0	0	0	0	0	6.89597
P05455	P05455_merged	169	E			19.03	0	0	0	0	0	0	11.3108
P05455	P05455_merged	170	T			19.99	0	0	0	0	0	0	13.5452
P05455	P05455_merged	171	P			22.86	0	0	0	0	0	0	15.5158
P05455	P05455_merged	172	G			20.21	0	0	0	0	0	0	15.0555
P05455	P05455_merged	173	Q			16.85	0	0	0	0	0	0	11.2089
P05455	P05455_merged	174	K			18.19	0	0	0	0	0	0	11.7029
P05455	P05455_merged	175	Y			14.65	0	0	0	0	0	0	7.45171
P05455	P05455_merged	176	K			17.49	0	0	0	0	0	0	11.8168
P05455	P05455_merged	177	E			21.32	0	0	0	0	0	0	15.3269
P05455	P05455_merged	178	T			19.6	0	0	0	0	0	0	14.5313
P05455	P05455_merged	179	D			20.66	0	0	0	0	0	0	15.8616
P05455	P05455_merged	180	L			16.16	0	0	0	0	0	0	11.2078
P05455	P05455_merged	181	L			14.86	0	0	0	0	0	0	9.3833
P05455	P05455_merged	182	I			14.96	0	0	0	0	0	0	7.23711
P05455	P05455_merged	183	L			11.47	0	0	0	0	0	0	3.40784
P05455	P05455_merged	184	F			10.05	0	0	0	0	0	0	1.32527
P05455	P05455_merged	185	K			2.54	1	0	2	0	0	3	0
P05455	P05455_merged	186	D			8.56	0	0	0	0	0	0	1.32884
P05455	P05455_merged	187	D			9.99	0	0	0	0	0	0	3.1223
P05455	P05455_merged	188	Y			6.39	0	0	0	0	0	0	3.04157
P05455	P05455_merged	189	F			7.06	0	0	0	0	0	0	3.04061
P05455	P05455_merged	190	A			21.75	0	0	0	0	0	0	5.08603
P05455	P05455_merged	191	K			17.47	0	0	0	0	0	0	7.02788
P05455	P05455_merged	192	K			18.43	0	0	0	0	0	0	7.37148
P03950	P03950_merged	1	Q	0	0	35.42	0		0	0		0	9.65603
P03950	P03950_merged	2	D	0	0	32.76	0		0	0		0	11.8827
P03950	P03950_merged	3	N	0	0	29.4	0		0	0		0	8.41379
P03950	P03950_merged	4	S	0	0	27.7	0		0	0		0	11.8349
P03950	P03950_merged	5	R	0	0	27.32	0		0	0		0	10.6076
P03950	P03950_merged	6	Y	0	0	25.64	0		0	0		0	3.49999
P03950	P03950_merged	7	T	0	0	23.25	0		0	0		0	8.92527
P03950	P03950_merged	8	H	0	0	22.62	0		0	0		0	10.5996
P03950	P03950_merged	9	F	0	0	22.3	0		0	0		0	6.99312
P03950	P03950_merged	10	L	0	0	19.65	0		0	0		0	3.91644
P03950	P03950_merged	11	T	0	0	17.71	0		0	0		0	8.71375
P03950	P03950_merged	12	Q	0	0	18.93	0		0	0		0	11.0097
P03950	P03950_merged	13	H	0	0	19.81	0		0	0		0	9.05258
P03950	P03950_merged	14	Y	0	0	17.44	0		0	0		0	3.35418
P03950	P03950_merged	15	D	0	0	12.96	0		0	0		0	7.89788
P03950	P03950_merged	16	A	0	0	16.79	0		0	0		0	6.32402
P03950	P03950_merged	17	K	0	0	13.58	0		0	0		0	9.04426
P03950	P03950_merged	18	P	0	0	10.86	0		0	0		0	7.91052
P03950	P03950_merged	19	Q	0	0	6.05	0		0	0		0	6.31133
P03950	P03950_merged	20	G	0	0	6.89	0		0	0		0	3.68861
P03950	P03950_merged	21	R	0	0	6.6	0		0	0		0	1.32456
P03950	P03950_merged	22	D	0	0	2.8	1		0	0		1	0
P03950	P03950_merged	23	D	0	0	3.46	1		0	0		1	0
P03950	P03950_merged	24	R	0	0	2.41	1		0	1		2	0
P03950	P03950_merged	25	Y	0	0	6.07	0		0	0		0	1.33595
P03950	P03950_merged	26	C	0	0	7.88	0		0	0		0	3.08529
P03950	P03950_merged	27	E	0	0	4.34	0		0	0		0	2.88777
P03950	P03950_merged	28	S	0	0	5.83	0		0	0		0	2.74002
P03950	P03950_merged	29	I	0	0	8.93	0		0	0		0	4.75468
P03950	P03950_merged	30	M	0	0	10.66	0		0	0		0	6.59413
P03950	P03950_merged	31	R	0	0	4.59	0		0	0		0	7.59899
P03950	P03950_merged	32	R	0	0	7.97	0		0	0		0	6.66339
P03950	P03950_merged	33	R	0	0	12.54	0		0	0		0	9.94427
P03950	P03950_merged	34	G	0	0	13.63	0		0	0		0	12.2252
P03950	P03950_merged	35	L	0	0	13.81	0		0	0		0	12.2377
P03950	P03950_merged	36	T	0	0	10.05	0		0	0		0	9.75261
P03950	P03950_merged	37	S	0	0	10.75	0		0	0		0	14.7607
P03950	P03950_merged	38	P	0	0	13.61	0		0	0		0	15.1109
P03950	P03950_merged	39	C	0	0	10.56	0		0	0		0	12.5583
P03950	P03950_merged	40	K	0	0	14.78	0		0	0		0	12.1485
P03950	P03950_merged	41	D	0	0	15.8	0		0	0		0	12.2419
P03950	P03950_merged	42	I	0	0	16.78	0		0	0		0	12.1134
P03950	P03950_merged	43	N	0	0	15.08	0		0	0		0	10.0598
P03950	P03950_merged	44	T	0	0	16.64	0		0	0		0	11.4786
P03950	P03950_merged	45	F	0	0	14.58	0		0	0		0	9.15207
P03950	P03950_merged	46	I	0	0	18.1	0		0	0		0	7.88121
P03950	P03950_merged	47	H	0	0	13.74	0		0	0		0	6.59007
P03950	P03950_merged	48	G	0	0	18.44	0		0	0		0	4.27829
P03950	P03950_merged	49	N	0	0	21.77	0		0	0		0	1.33722
P03950	P03950_merged	50	K	0	0	23.99	1		1	0		2	0
P03950	P03950_merged	51	R	0	0	27.1	0		0	0		0	1.34132
P03950	P03950_merged	52	S	0	0	25.26	0		0	0		0	3.16457
P03950	P03950_merged	53	I	0	0	23.47	0		0	0		0	1.3261
P03950	P03950_merged	54	K	0	0	28.8	0		1	0		1	0
P03950	P03950_merged	55	A	0	0	30.72	0		0	0		0	1.33935
P03950	P03950_merged	56	I	0	0	27.12	0		0	0		0	3.12602
P03950	P03950_merged	57	C	0	0	32.47	0		0	0		0	3.06059
P03950	P03950_merged	58	E	0	0	34.53	0		0	0		0	4.21075
P03950	P03950_merged	59	N	0	0	35.02	0		0	0		0	7.44328
P03950	P03950_merged	60	K	0	0	32.39	0		0	0		0	7.40563
P03950	P03950_merged	61	N	0	0	27.5	0		0	0		0	6.25845
P03950	P03950_merged	62	G	0	0	32.13	0		0	0		0	7.30852
P03950	P03950_merged	63	N	0	0	33.11	0		0	0		0	9.47983
P03950	P03950_merged	64	P	0	0	35.06	0		0	0		0	11.8149
P03950	P03950_merged	65	H	0	0	29.64	0		0	0		0	13.3102
P03950	P03950_merged	66	R	0	0	30.83	0		0	0		0	15.2615
P03950	P03950_merged	67	E	0	0	35.16	0		0	0		0	15.1468
P03950	P03950_merged	68	N	0	0	34.15	0		0	0		0	11.9908
P03950	P03950_merged	69	L	0	0	30.98	0		0	0		0	11.2952
P03950	P03950_merged	70	R	0	0	29.81	0		0	0		0	7.27152
P03950	P03950_merged	71	I	0	0	28.08	0		0	0		0	9.53603
P03950	P03950_merged	72	S	0	0	25.64	0		0	0		0	8.64037
P03950	P03950_merged	73	K	0	0	26.7	0		0	0		0	9.83978
P03950	P03950_merged	74	S	0	0	24	0		0	0		0	9.22154
P03950	P03950_merged	75	S	0	0	20.83	0		0	0		0	11.189
P03950	P03950_merged	76	F	0	0	17.79	0		0	0		0	6.49434
P03950	P03950_merged	77	Q	0	0	13.19	0		0	0		0	10.5782
P03950	P03950_merged	78	V	0	0	13.64	0		0	0		0	9.02289
P03950	P03950_merged	79	T	0	0	10.55	0		0	0		0	5.6538
P03950	P03950_merged	80	T	0	0	11.44	0		0	0		0	7.25205
P03950	P03950_merged	81	C	0	0	11.21	0		0	0		0	6.10357
P03950	P03950_merged	82	K	0	0	10.91	0		0	0		0	7.39894
P03950	P03950_merged	83	L	0	0	10.82	0		0	0		0	9.6434
P03950	P03950_merged	84	H	0	0	7.03	0		0	0		0	7.198
P03950	P03950_merged	85	G	0	0	10.81	0		0	0		0	11.0878
P03950	P03950_merged	86	G	0	0	12.84	0		0	0		0	13.7315
P03950	P03950_merged	87	S	0	0	11.19	0		0	0		0	15.1031
P03950	P03950_merged	88	P	0	0	12.53	0		0	0		0	15.8008
P03950	P03950_merged	89	W	0	0	8.95	0		0	0		0	14.9239
P03950	P03950_merged	90	P	0	0	6.5	0		0	0		0	14.2168
P03950	P03950_merged	91	P	0	0	3.78	0		0	0		0	11.391
P03950	P03950_merged	92	C	0	0	6.64	0		0	0		0	7.50001
P03950	P03950_merged	93	Q	0	0	5.16	0		0	0		0	7.0388
P03950	P03950_merged	94	Y	0	0	7.14	0		0	0		0	3.71228
P03950	P03950_merged	95	R	0	0	3.44	0		0	0		0	3.51966
P03950	P03950_merged	96	A	0	0	7.33	0		0	0		0	3.14633
P03950	P03950_merged	97	T	0	0	10.07	0		0	0		0	6.10806
P03950	P03950_merged	98	A	0	0	10.05	0		0	0		0	6.60265
P03950	P03950_merged	99	G	0	0	13.15	0		0	0		0	9.54909
P03950	P03950_merged	100	F	0	0	15.57	0		0	0		0	12.9459
P03950	P03950_merged	101	R	0	0	18.32	0		0	0		0	12.6409
P03950	P03950_merged	102	N	0	0	22.28	0		0	0		0	12.1049
P03950	P03950_merged	103	V	0	0	21.97	0		0	0		0	8.1607
P03950	P03950_merged	104	V	0	0	25.61	0		0	0		0	10.5072
P03950	P03950_merged	105	V	0	0	26.74	0		0	0		0	6.82274
P03950	P03950_merged	106	A	0	0	30.06	0		0	0		0	8.37196
P03950	P03950_merged	107	C	0	0	32.58	0		0	0		0	5.51137
P03950	P03950_merged	108	E	0	0	35.01	0		0	0		0	8.33072
P03950	P03950_merged	109	N	0	0	36.22	0		0	0		0	7.68523
P03950	P03950_merged	110	G	0	0	33.92	0		0	0		0	4.03327
P03950	P03950_merged	111	L	0	0	31.73	0		0	0		0	3.44413
P03950	P03950_merged	112	P	0	0	28.67	0		0	0		0	4.04044
P03950	P03950_merged	113	V	0	0	28.81	0		0	0		0	8.6863
P03950	P03950_merged	114	A	0	0	27.16	0		0	0		0	10.3608
P03950	P03950_merged	115	L	0	0	21.4	0		0	0		0	10.2989
P03950	P03950_merged	116	D	0	0	23.9	0		0	0		0	13.1428
P03950	P03950_merged	117	Q	0	0	18.87	0		0	0		0	14.1768
P03950	P03950_merged	118	S	0	0	22.41	0		0	0		0	17.9515
P03950	P03950_merged	119	I	0	0	20.64	0		0	0		0	14.7731
P03950	P03950_merged	120	F	0	0	17.56	0		0	0		0	13.1676
P03950	P03950_merged	121	R	0	0	18.14	0		0	0		0	14.1173
P03950	P03950_merged	122	R	0	0	17.71	0		0	0		0	14.6363
P03950	P03950_merged	123	P	0	0	14.4	0		0	0		0	11.8369
P08708	P08708_merged	2	G			2.8
P08708	P08708_merged	3	R			2.58
P08708	P08708_merged	4	V			3.26
P08708	P08708_merged	5	R			2.52
P08708	P08708_merged	6	T			3.24
P08708	P08708_merged	7	K			3.09
P08708	P08708_merged	8	T			3.43
P08708	P08708_merged	9	V			6.58
P08708	P08708_merged	10	K			3.24
P08708	P08708_merged	11	K			2.83
P08708	P08708_merged	12	A			8.94
P08708	P08708_merged	13	A	1		9.95
P08708	P08708_merged	14	R	1		3.25
P08708	P08708_merged	15	V	1		7.65
P08708	P08708_merged	16	I	1		12.11
P08708	P08708_merged	17	I	1		10.49
P08708	P08708_merged	18	E	1		9.84
P08708	P08708_merged	19	K	1		11.7
P08708	P08708_merged	20	Y	1		15.98
P08708	P08708_merged	21	Y	1		13.93
P08708	P08708_merged	22	T	1		16.05
P08708	P08708_merged	23	R	1		14.39
P08708	P08708_merged	24	L	1	1	11.54
P08708	P08708_merged	25	G	1		8.08
P08708	P08708_merged	26	N	1		4.64
P08708	P08708_merged	27	D	1		6.15
P08708	P08708_merged	28	F	1		3.35
P08708	P08708_merged	29	H	1		3.38
P08708	P08708_merged	30	T	1		8.46
P08708	P08708_merged	31	N	1		7.54
P08708	P08708_merged	32	K	1		2.59
P08708	P08708_merged	33	R	1		3.4
P08708	P08708_merged	34	V	1		10.1
P08708	P08708_merged	35	C	1		9.52
P08708	P08708_merged	36	E			4.75
P08708	P08708_merged	37	E			9.67
P08708	P08708_merged	38	I			12.04
P08708	P08708_merged	39	A			10
P08708	P08708_merged	40	I			8.53
P08708	P08708_merged	41	I			7.37
P08708	P08708_merged	42	P			5.93
P08708	P08708_merged	43	S			3.15
P08708	P08708_merged	44	K			2.52
P08708	P08708_merged	45	K			2.32
P08708	P08708_merged	46	L			3.87
P08708	P08708_merged	47	R			3.16
P08708	P08708_merged	48	N			2.38
P08708	P08708_merged	49	K			2.57
P08708	P08708_merged	50	I			5.21
P08708	P08708_merged	51	A			4.92
P08708	P08708_merged	52	G			3.22
P08708	P08708_merged	53	Y			4
P08708	P08708_merged	54	V			6.42
P08708	P08708_merged	55	T			3.53
P08708	P08708_merged	56	H			2.49
P08708	P08708_merged	57	L			5
P08708	P08708_merged	58	M	1		6.83
P08708	P08708_merged	59	K	1		2.91
P08708	P08708_merged	60	R	1		2.51
P08708	P08708_merged	61	I	1		7.28
P08708	P08708_merged	62	Q	1		8.72
P08708	P08708_merged	63	R	1		2.43
P08708	P08708_merged	64	G	1		6.44
P08708	P08708_merged	65	P	1		5.99
P08708	P08708_merged	66	V	1		5.83
P08708	P08708_merged	67	R	1	1	3.07
P08708	P08708_merged	68	G	1		5.62
P08708	P08708_merged	69	I	1		8.47
P08708	P08708_merged	70	S	1		11.72
P08708	P08708_merged	71	I	1		14.03
P08708	P08708_merged	72	K	1		14.73
P08708	P08708_merged	73	L	1		13.88
P08708	P08708_merged	74	Q	1		13.99
P08708	P08708_merged	75	E	1		14.96
P08708	P08708_merged	76	E	1		18.97
P08708	P08708_merged	77	E			14.74
P08708	P08708_merged	78	R			13.77
P08708	P08708_merged	79	E			18.32
P08708	P08708_merged	80	R			22.62
P08708	P08708_merged	81	R			14.92
P08708	P08708_merged	82	D			18.7
P08708	P08708_merged	83	N			23.4
P08708	P08708_merged	84	Y			24.74
P08708	P08708_merged	85	V			27.53
P08708	P08708_merged	86	P			28.83
P08708	P08708_merged	87	E			32.53
P08708	P08708_merged	88	V			32.22
P08708	P08708_merged	89	S			31.92
P08708	P08708_merged	90	A			28.89
P08708	P08708_merged	91	L			29.2
P08708	P08708_merged	92	D			31.37
P08708	P08708_merged	93	Q			26.18
P08708	P08708_merged	94	E			27.65
P08708	P08708_merged	95	I			23.8
P08708	P08708_merged	96	I			21.34
P08708	P08708_merged	97	E			19.14
P08708	P08708_merged	98	V			15.61
P08708	P08708_merged	99	D			11.65
P08708	P08708_merged	100	P			10.42
P08708	P08708_merged	101	D			10.77
P08708	P08708_merged	102	T			15.56
P08708	P08708_merged	103	K			16.6
P08708	P08708_merged	104	E			13.13
P08708	P08708_merged	105	M			17.55
P08708	P08708_merged	106	L			20.25
P08708	P08708_merged	107	K			17.08
P08708	P08708_merged	108	L			17.37
P08708	P08708_merged	109	L			22.11
P08708	P08708_merged	110	D			24.94
P08708	P08708_merged	111	F			23.57
P08708	P08708_merged	112	G			23.34
P08708	P08708_merged	113	S			25.32
P08708	P08708_merged	114	L			25.04
P08708	P08708_merged	115	S			26.44
P08708	P08708_merged	116	N			24.43
P08708	P08708_merged	117	L			21.52
P08708	P08708_merged	118	Q			18.19
P08708	P08708_merged	119	V			14.61
P08708	P08708_merged	120	T			11.82
P08708	P08708_merged	121	Q			9.75
P08708	P08708_merged	122	P			6.56
P08708	P08708_merged	123	T			4.63
P08865	P08865_merged	2	S			27.65
P08865	P08865_merged	3	G			29.55
P08865	P08865_merged	4	A			30.16
P08865	P08865_merged	5	L			28.89
P08865	P08865_merged	6	D			33.71
P08865	P08865_merged	7	V			32.96
P08865	P08865_merged	8	L			30.5
P08865	P08865_merged	9	Q			28.64
P08865	P08865_merged	10	M			26.13
P08865	P08865_merged	11	K			30.37
P08865	P08865_merged	12	E			28.12
P08865	P08865_merged	13	E			31.07
P08865	P08865_merged	14	D			29.12
P08865	P08865_merged	15	V			26.1
P08865	P08865_merged	16	L			26.32
P08865	P08865_merged	17	K			27.47
P08865	P08865_merged	18	F			24.1
P08865	P08865_merged	19	L			21.47
P08865	P08865_merged	20	A			25.12
P08865	P08865_merged	21	A			23.81
P08865	P08865_merged	22	G			20.09
P08865	P08865_merged	23	T			18.75
P08865	P08865_merged	24	H			16.68
P08865	P08865_merged	25	L			15.59
P08865	P08865_merged	26	G			12.59
P08865	P08865_merged	27	G			9.42
P08865	P08865_merged	28	T			5.56
P08865	P08865_merged	29	N			4.18
P08865	P08865_merged	30	L			3.89
P08865	P08865_merged	31	D			4.87
P08865	P08865_merged	32	F			3.23
P08865	P08865_merged	33	Q			6.37
P08865	P08865_merged	34	M			8.73
P08865	P08865_merged	35	E			3.87
P08865	P08865_merged	36	Q			9.95
P08865	P08865_merged	37	Y			12.46
P08865	P08865_merged	38	I			9.51
P08865	P08865_merged	39	Y			11.9
P08865	P08865_merged	40	K			9.08
P08865	P08865_merged	41	R			2.77
P08865	P08865_merged	42	K			6.68
P08865	P08865_merged	43	S			5.68
P08865	P08865_merged	44	D			6.93
P08865	P08865_merged	45	G			6.61
P08865	P08865_merged	46	I			9.03
P08865	P08865_merged	47	Y			4.48
P08865	P08865_merged	48	I			12.33
P08865	P08865_merged	49	I			14.68
P08865	P08865_merged	50	N			17.09
P08865	P08865_merged	51	L			20.45
P08865	P08865_merged	52	K			21.74
P08865	P08865_merged	53	R			15.73
P08865	P08865_merged	54	T			19.14
P08865	P08865_merged	55	W			22.88
P08865	P08865_merged	56	E			22.41
P08865	P08865_merged	57	K			17.85
P08865	P08865_merged	58	L			23.63
P08865	P08865_merged	59	L			26.21
P08865	P08865_merged	60	L			21.75
P08865	P08865_merged	61	A			24.1
P08865	P08865_merged	62	A			26.82
P08865	P08865_merged	63	R			26.94
P08865	P08865_merged	64	A			23.45
P08865	P08865_merged	65	I			23.28
P08865	P08865_merged	66	V			23.1
P08865	P08865_merged	67	A			22.42
P08865	P08865_merged	68	I			20.33
P08865	P08865_merged	69	E			16.99
P08865	P08865_merged	70	N			14.94
P08865	P08865_merged	71	P			17.02
P08865	P08865_merged	72	A			17.08
P08865	P08865_merged	73	D			17.66
P08865	P08865_merged	74	V			18.47
P08865	P08865_merged	75	S			14.6
P08865	P08865_merged	76	V			14.74
P08865	P08865_merged	77	I			10.78
P08865	P08865_merged	78	S			10.26
P08865	P08865_merged	79	S			7.79
P08865	P08865_merged	80	R			9.82
P08865	P08865_merged	81	N			8.86
P08865	P08865_merged	82	T			12.12
P08865	P08865_merged	83	G			13.91
P08865	P08865_merged	84	Q			7.96
P08865	P08865_merged	85	R			12.01
P08865	P08865_merged	86	A			15.4
P08865	P08865_merged	87	V	1		15.36
P08865	P08865_merged	88	L	1		13.77
P08865	P08865_merged	89	K	1		16
P08865	P08865_merged	90	F	1		19.78
P08865	P08865_merged	91	A	1	1	18.27
P08865	P08865_merged	92	A	1		17.09
P08865	P08865_merged	93	A	1		18.03
P08865	P08865_merged	94	T	1		17.08
P08865	P08865_merged	95	G	1		17.34
P08865	P08865_merged	96	A			19.62
P08865	P08865_merged	97	T			16.89
P08865	P08865_merged	98	P			15.79
P08865	P08865_merged	99	I	1		11.21
P08865	P08865_merged	100	A	1		9.04
P08865	P08865_merged	101	G	1		6.62
P08865	P08865_merged	102	R	1		2.46
P08865	P08865_merged	103	F	1		4.61
P08865	P08865_merged	104	T	1	1	3.95
P08865	P08865_merged	105	P	1		3.09
P08865	P08865_merged	106	G	1		3.38
P08865	P08865_merged	107	T	1		5.76
P08865	P08865_merged	108	F	1		6.64
P08865	P08865_merged	109	T	1		2.75
P08865	P08865_merged	110	N			2.36
P08865	P08865_merged	111	Q			3.2
P08865	P08865_merged	112	I			3.27
P08865	P08865_merged	113	Q			3.29
P08865	P08865_merged	114	A			4.91
P08865	P08865_merged	115	A			6.4
P08865	P08865_merged	116	F			7.86
P08865	P08865_merged	117	R			11
P08865	P08865_merged	118	E			10.42
P08865	P08865_merged	119	P			12.53
P08865	P08865_merged	120	R			16.5
P08865	P08865_merged	121	L			16.12
P08865	P08865_merged	122	L			11.88
P08865	P08865_merged	123	V			15.44
P08865	P08865_merged	124	V			12.76
P08865	P08865_merged	125	T			14.38
P08865	P08865_merged	126	D			11.77
P08865	P08865_merged	127	P			10.96
P08865	P08865_merged	128	R			7.12
P08865	P08865_merged	129	A			6.44
P08865	P08865_merged	130	D			8.17
P08865	P08865_merged	131	H			4.35
P08865	P08865_merged	132	Q			2.79
P08865	P08865_merged	133	P			6.72
P08865	P08865_merged	134	L			8.67
P08865	P08865_merged	135	T			4.97
P08865	P08865_merged	136	E			2.72
P08865	P08865_merged	137	A			7.8
P08865	P08865_merged	138	S			5.75
P08865	P08865_merged	139	Y			2.34
P08865	P08865_merged	140	V			6.94
P08865	P08865_merged	141	N			10.43
P08865	P08865_merged	142	L			11.42
P08865	P08865_merged	143	P			15.12
P08865	P08865_merged	144	T			13.39
P08865	P08865_merged	145	I			17.14
P08865	P08865_merged	146	A			16.74
P08865	P08865_merged	147	L			17.34
P08865	P08865_merged	148	C			14.44
P08865	P08865_merged	149	N			11.66
P08865	P08865_merged	150	T			8.41
P08865	P08865_merged	151	D	1		8.39
P08865	P08865_merged	152	S	1		9.01
P08865	P08865_merged	153	P	1		7.8
P08865	P08865_merged	154	L	1		9.64
P08865	P08865_merged	155	R	1		2.53
P08865	P08865_merged	156	Y	1	1	3.62
P08865	P08865_merged	157	V	1		11.54
P08865	P08865_merged	158	D	1		13.75
P08865	P08865_merged	159	I	1		16.57
P08865	P08865_merged	160	A	1		15.19
P08865	P08865_merged	161	I	1		17.51
P08865	P08865_merged	162	P			15.81
P08865	P08865_merged	163	C			16.45
P08865	P08865_merged	164	N			17.62
P08865	P08865_merged	165	N			16.52
P08865	P08865_merged	166	K			13.62
P08865	P08865_merged	167	G			18.66
P08865	P08865_merged	168	A			17.13
P08865	P08865_merged	169	H			20.15
P08865	P08865_merged	170	S			22.3
P08865	P08865_merged	171	V			18.25
P08865	P08865_merged	172	G			20.92
P08865	P08865_merged	173	L			23.46
P08865	P08865_merged	174	M			22.62
P08865	P08865_merged	175	W			18.66
P08865	P08865_merged	176	W			24.18
P08865	P08865_merged	177	M			26.97
P08865	P08865_merged	178	L			24.07
P08865	P08865_merged	179	A			23.59
P08865	P08865_merged	180	R			25.06
P08865	P08865_merged	181	E			25.95
P08865	P08865_merged	182	V			22.86
P08865	P08865_merged	183	L			19.4
P08865	P08865_merged	184	R			23.49
P08865	P08865_merged	185	M			23.92
P08865	P08865_merged	186	R			18.56
P08865	P08865_merged	187	G			18.6
P08865	P08865_merged	188	T			17.35
P08865	P08865_merged	189	I			20.03
P08865	P08865_merged	190	S			22.79
P08865	P08865_merged	191	R			26.42
P08865	P08865_merged	192	E			25.67
P08865	P08865_merged	193	H			24.67
P08865	P08865_merged	194	P			24.95
P08865	P08865_merged	195	W			20.73
P08865	P08865_merged	196	E			20.91
P08865	P08865_merged	197	V			21.18
P08865	P08865_merged	198	M			24.35
P08865	P08865_merged	199	P			22.37
P08865	P08865_merged	200	D			18.88
P08865	P08865_merged	201	L			16.89
P08865	P08865_merged	202	Y			17.96
P08865	P08865_merged	203	F			16.79
P08865	P08865_merged	204	Y			8.84
P08865	P08865_merged	205	R			11.67
P08865	P08865_merged	206	D			10.87
P08865	P08865_merged	207	P			7.91
P08865	P08865_merged	208	E			8.58
P08865	P08865_merged	209	E			11.44
P08865	P08865_merged	210	I			14.4
P08865	P08865_merged	211	E			13.44
P08865	P08865_merged	212	K			11.44
P08865	P08865_merged	213	E			16.16
P08865	P08865_merged	214	E			18.88
P08865	P08865_merged	215	Q			17.83
P08865	P08865_merged	216	A			18.03
P08865	P08865_merged	217	A			20.73
P09001	P09001_merged	45	S	0	0	3.63
P09001	P09001_merged	46	G	0	0	4.37
P09001	P09001_merged	47	T	0	0	5.09
P09001	P09001_merged	48	W	0	0	3.16
P09001	P09001_merged	49	W	0	0	3.03
P09001	P09001_merged	50	D	0	0	5.2
P09001	P09001_merged	51	E	0	0	6.1
P09001	P09001_merged	52	H	0	0	9.51
P09001	P09001_merged	53	L	0	0	9.23
P09001	P09001_merged	54	S	0	0	12.21
P09001	P09001_merged	55	E	0	0	12.18
P09001	P09001_merged	56	E	0	0	12.75
P09001	P09001_merged	57	N	0	0	10.14
P09001	P09001_merged	58	V	0	0	6.97
P09001	P09001_merged	59	P	0	0	6.97
P09001	P09001_merged	60	F	0	0	8.01
P09001	P09001_merged	61	I	0	0	5.83
P09001	P09001_merged	62	K	0	0	3.28
P09001	P09001_merged	63	Q	0	0	5.28
P09001	P09001_merged	64	L	0	0	6.9
P09001	P09001_merged	65	V	0	0	3.16
P09001	P09001_merged	66	S	0	0	4.37
P09001	P09001_merged	67	D	0	0	6.88
P09001	P09001_merged	68	E	0	0	6.04
P09001	P09001_merged	69	D	0	0	2.52
P09001	P09001_merged	70	K	0	0	5.71
P09001	P09001_merged	71	A	0	0	9.93
P09001	P09001_merged	72	Q	0	0	7.79
P09001	P09001_merged	73	L	0	0	8.73
P09001	P09001_merged	74	A	0	0	12.73
P09001	P09001_merged	75	S	0	0	13.89
P09001	P09001_merged	76	K	0	0	13.62
P09001	P09001_merged	77	L	0	0	15.91
P09001	P09001_merged	78	C	0	0	19.55
P09001	P09001_merged	79	P	0	0	19.9
P09001	P09001_merged	80	L	0	0	23.05
P09001	P09001_merged	81	K	0	0	24.79
P09001	P09001_merged	82	D	0	0	20.1
P09001	P09001_merged	83	E	0	0	20.97
P09001	P09001_merged	84	P	0	0	21.85
P09001	P09001_merged	85	W	0	0	16.69
P09001	P09001_merged	86	P	0	0	19.93
P09001	P09001_merged	87	I	0	0	20.7
P09001	P09001_merged	88	H	0	0	18.11
P09001	P09001_merged	89	P	0	0	17.43
P09001	P09001_merged	90	W	0	0	13.75
P09001	P09001_merged	91	E	0	0	12.22
P09001	P09001_merged	92	P	0	0	12.14
P09001	P09001_merged	93	G	0	0	9.11
P09001	P09001_merged	94	S	0	0	9.11
P09001	P09001_merged	95	F	0	0	4
P09001	P09001_merged	96	R	0	0	8.27
P09001	P09001_merged	97	V	0	0	9.07
P09001	P09001_merged	98	G	0	0	8.21
P09001	P09001_merged	99	L	0	0	8.14
P09001	P09001_merged	100	I	0	0	6.95
P09001	P09001_merged	101	A	0	0	10.42
P09001	P09001_merged	102	L	0	0	6.78
P09001	P09001_merged	103	K	0	0	3.1
P09001	P09001_merged	104	L	0	0	5.64
P09001	P09001_merged	105	G	0	0	4.73
P09001	P09001_merged	106	M	0	0	2.86
P09001	P09001_merged	107	M	0	0	3.27
P09001	P09001_merged	108	P	0	0	3.32
P09001	P09001_merged	109	L	0	0	6.63
P09001	P09001_merged	110	W	0	0	7.18
P09001	P09001_merged	111	T	0	0	10.07
P09001	P09001_merged	112	K	0	0	12.61
P09001	P09001_merged	113	D	0	0	7.82
P09001	P09001_merged	114	G	0	0	10.4
P09001	P09001_merged	115	Q	0	0	4.59
P09001	P09001_merged	116	K	0	0	2.84
P09001	P09001_merged	117	H	0	0	5.01
P09001	P09001_merged	118	V	0	0	3.09
P09001	P09001_merged	119	V	0	0	5.35
P09001	P09001_merged	120	T	0	0	5.99
P09001	P09001_merged	121	L	0	0	8.03
P09001	P09001_merged	122	L	0	0	10.18
P09001	P09001_merged	123	Q	0	0	11.15
P09001	P09001_merged	124	V	0	0	14.76
P09001	P09001_merged	125	Q	0	0	9.75
P09001	P09001_merged	126	D	0	0	9.27
P09001	P09001_merged	127	C	0	0	11.82
P09001	P09001_merged	128	H	0	0	9.35
P09001	P09001_merged	129	V	0	0	10.07
P09001	P09001_merged	130	L	0	0	4.96
P09001	P09001_merged	131	K	0	0	5.64
P09001	P09001_merged	132	Y	0	0	10.62
P09001	P09001_merged	133	T	0	0	7.37
P09001	P09001_merged	134	S	0	0	10.14
P09001	P09001_merged	135	K	0	0	9
P09001	P09001_merged	136	E	0	0	11.64
P09001	P09001_merged	137	N	0	0	9.48
P09001	P09001_merged	138	C	0	0	5.29
P09001	P09001_merged	139	N	0	0	8.2
P09001	P09001_merged	140	G	0	0	7.52
P09001	P09001_merged	141	K	0	0	2.39
P09001	P09001_merged	142	M	0	0	3.73
P09001	P09001_merged	143	A	0	0	7.35
P09001	P09001_merged	144	T	0	0	5.34
P09001	P09001_merged	145	L	0	0	7.64
P09001	P09001_merged	146	S	0	0	6.81
P09001	P09001_merged	147	V	0	0	7.65
P09001	P09001_merged	148	G	0	0	6.64
P09001	P09001_merged	149	G	0	0	6.72
P09001	P09001_merged	150	K	0	0	5.11
P09001	P09001_merged	151	T	0	0	5.17
P09001	P09001_merged	152	V	0	0	3.11
P09001	P09001_merged	153	S	0	0	2.6
P09001	P09001_merged	154	R	0	0	3.04
P09001	P09001_merged	155	F	0	0	3.31
P09001	P09001_merged	156	R	0	0	2.54
P09001	P09001_merged	157	K	0	0	3.18
P09001	P09001_merged	158	A	0	0	3.84
P09001	P09001_merged	159	T	0	0	5.26
P09001	P09001_merged	160	S	0	0	3
P09001	P09001_merged	161	I	0	0	3.48
P09001	P09001_merged	162	L	0	0	6.88
P09001	P09001_merged	163	E	0	0	8.48
P09001	P09001_merged	164	F	0	0	3.64
P09001	P09001_merged	165	Y	0	0	2.63
P09001	P09001_merged	166	R	0	0	9.23
P09001	P09001_merged	167	E	0	0	9.1
P09001	P09001_merged	168	L	0	0	7.67
P09001	P09001_merged	169	G	0	0	10.06
P09001	P09001_merged	170	L	0	0	8.44
P09001	P09001_merged	171	P	0	0	5.47
P09001	P09001_merged	172	P	0	0	5.36
P09001	P09001_merged	173	K	0	0	2.94
P09001	P09001_merged	174	Q	0	0	2.71
P09001	P09001_merged	175	T	0	0	4.27
P09001	P09001_merged	176	V	0	0	3.09
P09001	P09001_merged	177	K	0	0	2.89
P09001	P09001_merged	178	I	0	0	3.35
P09001	P09001_merged	179	F	0	0	4.84
P09001	P09001_merged	180	N	0	0	3.27
P09001	P09001_merged	181	I	0	0	5.94
P09001	P09001_merged	182	T	0	0	7.99
P09001	P09001_merged	183	D	0	0	10.93
P09001	P09001_merged	184	N	0	0	12.92
P09001	P09001_merged	185	A	0	0	12.06
P09001	P09001_merged	186	A	0	0	14.29
P09001	P09001_merged	187	I	0	0	14.92
P09001	P09001_merged	188	K	0	0	14.64
P09001	P09001_merged	189	P	0	0	11.84
P09001	P09001_merged	190	G	0	0	12.4
P09001	P09001_merged	191	T	0	0	13.76
P09001	P09001_merged	192	P	0	0	15.3
P09001	P09001_merged	193	L	0	0	12.75
P09001	P09001_merged	194	Y	0	0	16.33
P09001	P09001_merged	195	A	0	0	17.15
P09001	P09001_merged	196	A	0	0	18.27
P09001	P09001_merged	197	H	0	0	12.01
P09001	P09001_merged	198	F	0	0	10.83
P09001	P09001_merged	199	R	0	0	14.94
P09001	P09001_merged	200	P	0	0	14.2
P09001	P09001_merged	201	G	0	0	11.34
P09001	P09001_merged	202	Q	0	0	10.39
P09001	P09001_merged	203	Y	0	0	5.7
P09001	P09001_merged	204	V	0	0	7.26
P09001	P09001_merged	205	D	0	0	4.41
P09001	P09001_merged	206	V	0	0	7.19
P09001	P09001_merged	207	T	0	0	3.47
P09001	P09001_merged	208	A	0	0	5.98
P09001	P09001_merged	209	K	0	0	4.2
P09001	P09001_merged	210	T	0	0	3.24
P09001	P09001_merged	211	I	0	0	2.41
P09001	P09001_merged	212	G	0	0	2.32
P09001	P09001_merged	213	K	0	0	3.02
P09001	P09001_merged	214	G	0	0	3.13
P09001	P09001_merged	215	F	0	0	2.33
P09001	P09001_merged	216	Q	0	0	3.49
P09001	P09001_merged	217	G	0	0	3
P09001	P09001_merged	218	V	0	0	4.7
P09001	P09001_merged	219	M	0	0	3.18
P09001	P09001_merged	220	K	0	0	2.5
P09001	P09001_merged	221	R	0	0	2.42
P09001	P09001_merged	222	W	0	0	3.43
P09001	P09001_merged	223	G	0	0	4.77
P09001	P09001_merged	224	F	0	0	3.15
P09001	P09001_merged	225	K	0	0	2.9
P09001	P09001_merged	226	G	0	0	3.2
P09001	P09001_merged	227	Q	0	0	3.03
P09001	P09001_merged	228	P	0	0	3.37
P09001	P09001_merged	229	A	0	0	3
P09001	P09001_merged	230	T	0	0	2.8
P09001	P09001_merged	231	H	0	0	2.72
P09001	P09001_merged	232	G	0	0	3.26
P09001	P09001_merged	233	Q	0	0	2.84
P09001	P09001_merged	234	T	0	0	2.95
P09001	P09001_merged	235	K	0	0	2.92
P09001	P09001_merged	236	T	0	0	2.58
P09001	P09001_merged	237	H	0	0	2.73
P09001	P09001_merged	238	R	0	0	2.55
P09001	P09001_merged	239	R	0	0	2.7
P09001	P09001_merged	240	P	0	0	3.1
P09001	P09001_merged	241	G	0	0	3.08
P09001	P09001_merged	242	A	0	0	2.79
P09001	P09001_merged	243	V	0	0	2.76
P09001	P09001_merged	244	A	0	0	3.02
P09001	P09001_merged	245	T	0	0	2.45
P09001	P09001_merged	246	G	0	0	2.93
P09001	P09001_merged	247	D	0	0	2.58
P09001	P09001_merged	248	I	0	0	2.18
P09001	P09001_merged	249	G	0	0	3.11
P09001	P09001_merged	250	R	0	0	2.89
P09001	P09001_merged	251	V	0	0	2.45
P09001	P09001_merged	252	W	0	0	3.19
P09001	P09001_merged	253	P	0	0	3.38
P09001	P09001_merged	254	G	0	0	2.67
P09001	P09001_merged	255	T	0	0	3.29
P09001	P09001_merged	256	K	0	0	3.9
P09001	P09001_merged	257	M	0	0	2.62
P09001	P09001_merged	258	P	0	0	2.58
P09001	P09001_merged	259	G	0	0	3.56
P09001	P09001_merged	260	K	0	0	2.43
P09001	P09001_merged	261	M	0	0	3.98
P09001	P09001_merged	262	G	0	0	2.99
P09001	P09001_merged	263	N	0	0	3.09
P09001	P09001_merged	264	I	0	0	3.25
P09001	P09001_merged	265	Y	0	0	3.12
P09001	P09001_merged	266	R	0	0	2.36
P09001	P09001_merged	267	T	0	0	2.92
P09001	P09001_merged	268	E	0	0	2.21
P09001	P09001_merged	269	Y	0	0	2.24
P09001	P09001_merged	270	G	0	0	3.75
P09001	P09001_merged	271	L	0	0	3.6
P09001	P09001_merged	272	K	0	0	6.21
P09001	P09001_merged	273	V	0	0	9.67
P09001	P09001_merged	274	W	0	0	7.3
P09001	P09001_merged	275	R	0	0	12.06
P09001	P09001_merged	276	I	0	0	16.6
P09001	P09001_merged	277	N	0	0	16.11
P09001	P09001_merged	278	T	0	0	19.74
P09001	P09001_merged	279	K	0	0	19.31
P09001	P09001_merged	280	H	0	0	16.87
P09001	P09001_merged	281	N	0	0	16.56
P09001	P09001_merged	282	I	0	0	12.91
P09001	P09001_merged	283	I	0	0	12.47
P09001	P09001_merged	284	Y	0	0	10.35
P09001	P09001_merged	285	V	0	0	7.49
P09001	P09001_merged	286	N	0	0	3.37
P09001	P09001_merged	287	G	0	0	3.26
P09001	P09001_merged	288	S	0	0	2.67
P09001	P09001_merged	289	V	0	0	3.24
P09001	P09001_merged	290	P	0	0	3.31
P09001	P09001_merged	291	G	0	0	2.89
P09001	P09001_merged	292	H	0	0	3.05
P09001	P09001_merged	293	K	0	0	3.12
P09001	P09001_merged	294	N	0	0	2.98
P09001	P09001_merged	295	C	0	0	5.73
P09001	P09001_merged	296	L	0	0	6.57
P09001	P09001_merged	297	V	0	0	6.99
P09001	P09001_merged	298	K	0	0	2.35
P09001	P09001_merged	299	V	0	0	7.28
P09001	P09001_merged	300	K	0	0	2.3
P09001	P09001_merged	301	D	0	0	7.11
P09001	P09001_merged	302	S	0	0	7.4
P09001	P09001_merged	303	K	0	0	2.34
P09001	P09001_merged	304	L	0	0	3
P09001	P09001_merged	305	P	0	0	3.05
P09001	P09001_merged	306	A	0	0	5.85
P09001	P09001_merged	307	Y	0	0	3.76
P09001	P09001_merged	308	K	0	0	5.97
P09001	P09001_merged	309	D	0	0	11.76
P09001	P09001_merged	310	L	0	0	10.88
P09001	P09001_merged	311	G	0	0	14.6
P09001	P09001_merged	312	K	0	0	16.68
P09001	P09001_merged	313	N	0	0	17.28
P09001	P09001_merged	314	L	0	0	15.15
P09001	P09001_merged	315	P	0	0	16.52
P09001	P09001_merged	316	F	0	0	12.86
P09001	P09001_merged	317	P	0	0	14.63
P09001	P09001_merged	318	T	0	0	16.05
P09001	P09001_merged	319	Y	0	0	18.08
P09001	P09001_merged	320	F	0	0	20.16
P09001	P09001_merged	321	P	0	0	22.66
P09001	P09001_merged	322	D	0	0	23.62
P09001	P09001_merged	323	G	0	0	26.72
P09001	P09001_merged	324	D	0	0	27.27
P09001	P09001_merged	325	E	0	0	25.16
P09001	P09001_merged	326	E	0	0	28.41
P09001	P09001_merged	327	E	0	0	26.64
P09001	P09001_merged	328	L	0	0	23.89
P09001	P09001_merged	329	P	0	0	23.12
P09001	P09001_merged	330	E	0	0	20.02
P09001	P09001_merged	331	D	0	0	17.18
P09001	P09001_merged	332	L	0	0	17.8
P09001	P09001_merged	333	Y	0	0	15.97
P09001	P09001_merged	334	D	0	0	11.75
P09001	P09001_merged	335	E	0	0	12.13
P09001	P09001_merged	336	N	0	0	9.13
P09001	P09001_merged	337	V	0	0	13.27
P09001	P09001_merged	338	C	0	0	14.13
P09001	P09001_merged	339	Q	0	0	15.69
P09001	P09001_merged	340	P	0	0	14.21
P09001	P09001_merged	341	G	0	0	17.07
P09001	P09001_merged	342	A	0	0	18.65
P09001	P09001_merged	343	P	0	0	19.51
P09001	P09001_merged	344	S	0	0	18.07
P09001	P09001_merged	345	I	0	0	15.85
P09001	P09001_merged	346	T	0	0	18.13
P09001	P09001_merged	347	F	0	0	13.24
P09001	P09001_merged	348	A	0	0	18.03
P09132	P09132_merged	5	A			11.23	0	0	0	0		0	8.14138
P09132	P09132_merged	6	A			8.87	0	0	0	0		0	4.81872
P09132	P09132_merged	7	R	1		6.27	0	0	0	0		0	3.64582
P09132	P09132_merged	8	S	1		6.85	0	0	0	0		0	3.26483
P09132	P09132_merged	9	P	1		6.39	0	0	0	0		0	4.10541
P09132	P09132_merged	10	A	1		8.44	0	0	0	0		0	5.38316
P09132	P09132_merged	11	D	1		6.31	0	0	0	0		0	2.80812
P09132	P09132_merged	12	Q	1		5.06	0	0	0	0		0	3.10874
P09132	P09132_merged	13	D	1		3.31	0	0	0	0		0	1.33455
P09132	P09132_merged	14	R	1		2	2	0	2	1		5	0
P09132	P09132_merged	15	F	1		2.25	0	0	0	0		0	1.33931
P09132	P09132_merged	16	I	1		3.09	0	0	0	0		0	1.33941
P09132	P09132_merged	17	C	1		2.51	4	0	0	0		4	0
P09132	P09132_merged	18	I	1		5.27	0	0	0	0		0	1.32117
P09132	P09132_merged	19	Y	1	1	2.23	3	0	0	0		3	0
P09132	P09132_merged	20	P	1		8.43	0	0	0	0		0	1.34121
P09132	P09132_merged	21	A	1		7.64	0	0	0	0		0	1.33777
P09132	P09132_merged	22	Y	1		1.96	4	0	0	0		4	0
P09132	P09132_merged	23	L	1		9.95	0	0	0	0		0	1.3316
P09132	P09132_merged	24	N	1		7.4	0	0	0	0		0	3.44361
P09132	P09132_merged	25	N	1		6.15	0	0	0	0		0	4.1881
P09132	P09132_merged	26	K	1		6.94	0	0	0	0		0	4.31159
P09132	P09132_merged	27	K	1		4.15	0	0	0	0		0	1.3356
P09132	P09132_merged	28	T	1		3.23	2	0	0	0		2	0
P09132	P09132_merged	29	I	1		2.58	4	2	0	0		6	0
P09132	P09132_merged	30	A	1		3.66	0	0	0	0		0	1.32819
P09132	P09132_merged	31	E	1		5.31	0	0	0	0		0	2.75473
P09132	P09132_merged	32	G			6.5	0	0	0	0		0	1.33566
P09132	P09132_merged	33	R			2.39	0	0	4	0		4	0
P09132	P09132_merged	34	R			2.86	4	0	1	0		5	0
P09132	P09132_merged	35	I			4.41	0	0	0	0		0	1.32307
P09132	P09132_merged	36	P			2.54	0	0	0	0		0	1.32828
P09132	P09132_merged	37	I			2.73	3	0	0	0		3	0
P09132	P09132_merged	38	S			2.71	0	0	0	0		0	1.32856
P09132	P09132_merged	39	K			3.02	0	0	1	0		1	0
P09132	P09132_merged	40	A			7.05	0	0	0	0		0	1.32034
P09132	P09132_merged	41	V			9.95	0	0	0	0		0	4.02562
P09132	P09132_merged	42	E			12.2	0	0	0	0		0	7.31667
P09132	P09132_merged	43	N			12.87	0	0	0	0		0	9.54113
P09132	P09132_merged	44	P			13.65	0	0	0	0		0	6.24534
P09132	P09132_merged	45	T			14.29	0	0	0	0		0	7.0025
P09132	P09132_merged	46	A			11.25	0	0	0	0		0	3.86584
P09132	P09132_merged	47	T			14.18	0	0	0	0		0	6.89005
P09132	P09132_merged	48	E			14.28	0	0	0	0		0	9.40602
P09132	P09132_merged	49	I			11.59	0	0	0	0		0	4.53208
P09132	P09132_merged	50	Q			13.89	0	0	0	0		0	6.66438
P09132	P09132_merged	51	D			12.38	0	0	0	0		0	9.52247
P09132	P09132_merged	52	V			9.47	0	0	0	0		0	10.4125
P09132	P09132_merged	53	C			9.25	0	0	0	0		0	6.91751
P09132	P09132_merged	54	S			8.32	0	0	0	0		0	8.15137
P09132	P09132_merged	55	A			7.84	0	0	0	0		0	10.7976
P09132	P09132_merged	56	V			4.45	0	0	0	0		0	11.042
P09132	P09132_merged	57	G			5.73	0	0	0	0		0	10.1163
P09132	P09132_merged	58	L			7.4	0	0	0	0		0	7.08734
P09132	P09132_merged	59	N			10.21	0	0	0	0		0	4.07823
P09132	P09132_merged	60	V			10.9	0	0	0	0		0	3.16224
P09132	P09132_merged	61	F			7.9	0	0	0	0		0	2.867
P09132	P09132_merged	62	L			10.6	0	0	0	0		0	3.76399
P09132	P09132_merged	63	E			4.87	0	0	0	0		0	2.75074
P09132	P09132_merged	64	K			6.86	0	0	0	0		0	1.31864
P09132	P09132_merged	65	N			3.85	1	0	0	0		1	0
P09132	P09132_merged	66	K			2.16	0	0	3	0		3	0
P09132	P09132_merged	67	M			2.39	3	0	0	0		3	0
P09132	P09132_merged	68	Y			2.84	2	0	0	0		2	0
P09132	P09132_merged	69	S			2.55	4	0	0	0		4	0
P09132	P09132_merged	70	R			2.79	1	0	4	0		5	0
P09132	P09132_merged	71	E			4.73	0	0	0	0		0	1.31781
P09132	P09132_merged	72	W			4.42	0	0	0	0		0	3.52319
P09132	P09132_merged	73	N			6.95	0	0	0	0		0	1.32804
P09132	P09132_merged	74	R			2.1	2	0	2	0		4	0
P09132	P09132_merged	75	D			9.98	0	0	0	0		0	1.32914
P09132	P09132_merged	76	V			11.47	0	0	0	0		0	3.62724
P09132	P09132_merged	77	Q			13.13	0	0	0	0		0	5.90429
P09132	P09132_merged	78	Y			8.83	0	0	0	0		0	4.74723
P09132	P09132_merged	79	R			6.5	0	0	0	0		0	2.89707
P09132	P09132_merged	80	G			7.19	0	0	0	0		0	1.31623
P09132	P09132_merged	81	R			2.43	2	0	3	0		5	0
P09132	P09132_merged	82	V			6.71	0	0	0	0		0	1.32942
P09132	P09132_merged	83	R			2.2	4	0	0	0		4	0
P09132	P09132_merged	84	V			6.59	0	0	0	0		0	1.32915
P09132	P09132_merged	85	Q			8.49	0	0	0	0		0	4.36329
P09132	P09132_merged	86	L			6.82	0	0	0	0		0	3.78088
P09132	P09132_merged	87	K			5.36	0	0	0	0		0	6.91379
P09132	P09132_merged	88	Q			7.53	0	0	0	0		0	8.74299
P09132	P09132_merged	89	E			8.16	0	0	0	0		0	9.25885
P09132	P09132_merged	90	D			10.8	0	0	0	0		0	10.9758
P09132	P09132_merged	91	G			9.68	0	0	0	0		0	10.3988
P09132	P09132_merged	92	S			8.35	0	0	0	0		0	11.1333
P09132	P09132_merged	93	L			5.21	0	0	0	0		0	8.21285
P09132	P09132_merged	94	C			3.98	0	0	0	0		0	9.80578
P09132	P09132_merged	95	L			3.11	0	0	0	0		0	9.70484
P09132	P09132_merged	96	V			2.25	0	0	0	0		0	10.3451
P09132	P09132_merged	97	Q			3.67	0	0	0	0		0	7.67979
P09132	P09132_merged	98	F			4.12	0	0	0	0		0	6.33204
P09132	P09132_merged	99	P			5.17	0	0	0	0		0	4.74633
P09132	P09132_merged	100	S			5.07	0	0	0	0		0	1.33515
P09132	P09132_merged	101	R			2.24	2	0	4	3		9	0
P09132	P09132_merged	102	K			4.05	0	0	1	0		1	0
P09132	P09132_merged	103	S			4.32	0	0	0	0		0	1.31934
P09132	P09132_merged	104	V			6.98	0	0	0	0		0	3.08689
P09132	P09132_merged	105	M			5.86	0	0	0	0		0	2.92607
P09132	P09132_merged	106	L			3.46	0	0	0	0		0	2.90423
P09132	P09132_merged	107	Y			3.4	0	0	0	0		0	4.85368
P09132	P09132_merged	108	A			7.13	0	0	0	0		0	6.79237
P09132	P09132_merged	109	A			7.76	0	0	0	0		0	3.34672
P09132	P09132_merged	110	E			2.64	0	0	0	0		0	4.92582
P09132	P09132_merged	111	M			4.57	0	0	0	0		0	7.47794
P09132	P09132_merged	112	I			9.71	0	0	0	0		0	8.22246
P09132	P09132_merged	113	P			10.01	0	0	0	0		0	6.39155
P09132	P09132_merged	114	K			4.04	0	0	0	0		0	10.2002
P09132	P09132_merged	115	L			11.45	0	0	0	0		0	12.4182
P09132	P09132_merged	116	K			17.96	0	0	0	0		0	15.8797
P09132	P09132_merged	117	T			20.2	0	0	0	0		0	16.0048
P09132	P09132_merged	118	R			17.24	0	0	0	0		0	9.75469
P09651	P09651_merged	7	P			18.83	0		0	0	0	0	11.8339
P09651	P09651_merged	8	K			14.6	0		0	0	0	0	9.04738
P09651	P09651_merged	9	E			12.48	0		0	0	0	0	5.71132
P09651	P09651_merged	10	P			9.97	0		0	0	0	0	3.15916
P09651	P09651_merged	11	E			5.83	0		0	0	0	0	1.33623
P09651	P09651_merged	12	Q			2.9	1		0	0	0	1	0
P09651	P09651_merged	13	L			8.09	0		0	0	0	0	1.33426
P09651	P09651_merged	14	R			8.41	0		0	0	0	0	1.33422
P09651	P09651_merged	15	K			2.83	1		0	0	0	1	0
P09651	P09651_merged	16	L			6.29	0		0	0	0	0	1.33296
P09651	P09651_merged	17	F			3.31	0		0	0	1	1	0
P09651	P09651_merged	18	I			5.42	0		0	0	0	0	1.32994
P09651	P09651_merged	19	G			3.67	0		0	0	0	0	1.33496
P09651	P09651_merged	20	G			3.24	1		0	0	0	1	0
P09651	P09651_merged	21	L			5.5	0		0	0	0	0	1.33279
P09651	P09651_merged	22	S			7.74	0		0	0	0	0	3.51237
P09651	P09651_merged	23	F			3.85	0		0	0	0	0	4.12054
P09651	P09651_merged	24	E			10.63	0		0	0	0	0	8.59622
P09651	P09651_merged	25	T			11.41	0		0	0	0	0	6.9644
P09651	P09651_merged	26	T			13.88	0		0	0	0	0	8.53014
P09651	P09651_merged	27	D			10.78	0		0	0	0	0	7.38892
P09651	P09651_merged	28	E			14.92	0		0	0	0	0	9.44954
P09651	P09651_merged	29	S			15.28	0		0	0	0	0	10.0617
P09651	P09651_merged	30	L			10.72	0		0	0	0	0	4.62403
P09651	P09651_merged	31	R			13	0		0	0	0	0	7.6864
P09651	P09651_merged	32	S			17.25	0		0	0	0	0	10.3423
P09651	P09651_merged	33	H			14.19	0		0	0	0	0	9.52523
P09651	P09651_merged	34	F			11.72	0		0	0	0	0	6.93366
P09651	P09651_merged	35	E			17.05	0		0	0	0	0	10.2536
P09651	P09651_merged	36	Q			18.6	0		0	0	0	0	12.8741
P09651	P09651_merged	37	W			16.8	0		0	0	0	0	11.3174
P09651	P09651_merged	38	G			17.29	0		0	0	0	0	11.9309
P09651	P09651_merged	39	T			14.69	0		0	0	0	0	9.38805
P09651	P09651_merged	40	L			12.61	0		0	0	0	0	7.10888
P09651	P09651_merged	41	T			11.01	0		0	0	0	0	7.57844
P09651	P09651_merged	42	D			6.23	0		0	0	0	0	4.34665
P09651	P09651_merged	43	C			8.96	0		0	0	0	0	3.48866
P09651	P09651_merged	44	V			5.18	0		0	0	0	0	3.03012
P09651	P09651_merged	45	V			7.78	0		0	0	0	0	5.03792
P09651	P09651_merged	46	M			3.65	0		0	0	0	0	2.75711
P09651	P09651_merged	47	R			5.55	0		0	0	0	0	3.74572
P09651	P09651_merged	48	D			7.49	0		0	0	0	0	3.60746
P09651	P09651_merged	49	P			5.65	0		0	0	0	0	5.51982
P09651	P09651_merged	50	N			9.59	0		0	0	0	0	8.52192
P09651	P09651_merged	51	T			11.56	0		0	0	0	0	6.94272
P09651	P09651_merged	52	K			11.2	0		0	0	0	0	6.5504
P09651	P09651_merged	53	R			10.05	0		0	0	0	0	3.41835
P09651	P09651_merged	54	S	1		7.02	0		0	0	0	0	1.33239
P09651	P09651_merged	55	R	1		2.65	0		1	0	0	1	0
P09651	P09651_merged	56	G	1		3.62	0		0	0	0	0	1.33583
P09651	P09651_merged	57	F	1		3.59	0		0	0	0	0	3.35608
P09651	P09651_merged	58	G	1		6.79	0		0	0	0	0	1.33204
P09651	P09651_merged	59	F	1	1	3.27	0		0	0	1	1	0
P09651	P09651_merged	60	V	1		7.43	0		0	0	0	0	1.33065
P09651	P09651_merged	61	T	1		6.76	0		0	0	0	0	3.58532
P09651	P09651_merged	62	Y	1		10.42	0		0	0	0	0	5.02571
P09651	P09651_merged	63	A	1		13.61	0		0	0	0	0	7.74762
P09651	P09651_merged	64	T	1		13.84	0		0	0	0	0	7.14298
P09651	P09651_merged	65	V	1	1	13.43	0		0	0	0	0	5.13269
P09651	P09651_merged	66	E	1		16.31	0		0	0	0	0	7.21314
P09651	P09651_merged	67	E	1		15.16	0		0	0	0	0	7.24146
P09651	P09651_merged	68	V	1		10.89	0		0	0	0	0	3.34185
P09651	P09651_merged	69	D	1		14.09	0		0	0	0	0	3.16177
P09651	P09651_merged	70	A	1		16.32	0		0	0	0	0	6.56718
P09651	P09651_merged	71	A	1		13.92	0		0	0	0	0	7.09511
P09651	P09651_merged	72	M	1		8.94	0		0	0	0	0	3.64536
P09651	P09651_merged	73	N	1		15.12	0		0	0	0	0	6.35476
P09651	P09651_merged	74	A			14.37	0		0	0	0	0	9.0045
P09651	P09651_merged	75	R			10.57	0		0	0	0	0	6.22082
P09651	P09651_merged	76	P			10.62	0		0	0	0	0	7.7145
P09651	P09651_merged	77	H			9.47	0		0	0	0	0	5.67643
P09651	P09651_merged	78	K			11.54	0		0	0	0	0	7.91168
P09651	P09651_merged	79	V			11.56	0		0	0	0	0	6.72975
P09651	P09651_merged	80	D			13.24	0		0	0	0	0	8.51544
P09651	P09651_merged	81	G			12.32	0		0	0	0	0	8.16257
P09651	P09651_merged	82	R			4.89	0		0	0	0	0	3.0129
P09651	P09651_merged	83	V			5.75	0		0	0	0	0	4.24121
P09651	P09651_merged	84	V			5.53	0		0	0	0	0	1.32895
P09651	P09651_merged	85	E			2.86	1		0	0	0	1	0
P09651	P09651_merged	86	P			6.73	0		0	0	0	0	1.33622
P09651	P09651_merged	87	K			3.72	0		0	0	0	0	1.32923
P09651	P09651_merged	88	R			3.08	1		0	0	0	1	0
P09651	P09651_merged	89	A			3.55	0		0	0	0	0	1.31993
P09651	P09651_merged	90	V			2.84	1		0	0	0	1	0
P09651	P09651_merged	91	S			3.69	1		0	0	0	1	0
P09651	P09651_merged	92	R			3.04	1		0	1	0	2	0
P09651	P09651_merged	93	E			4.13	0		0	0	0	0	1.33277
P09651	P09651_merged	94	D			6.52	0		0	0	0	0	1.33673
P09651	P09651_merged	95	S			3.09	1		0	0	0	1	0
P09651	P09651_merged	96	Q			3.2	1		0	0	0	1	0
P09651	P09651_merged	97	R			6.3	0		0	0	0	0	1.38012
P09651	P09651_merged	98	P			9.17	0		0	0	0	0	3.88629
P09651	P09651_merged	99	G			8.76	0		0	0	0	0	2.99475
P09651	P09651_merged	100	A			5.89	0		0	0	0	0	1.32941
P09651	P09651_merged	101	H			3.02	1		0	1	1	3	0
P09651	P09651_merged	102	L			6.59	0		0	0	0	0	1.33616
P09651	P09651_merged	103	T			7.34	0		0	0	0	0	3.55962
P09651	P09651_merged	104	V			8.73	0		0	0	0	0	3.45238
P09651	P09651_merged	105	K			9.22	0		0	0	0	0	1.3245
P09651	P09651_merged	106	K			2.86	1		0	0	0	1	0
P09651	P09651_merged	107	I			6.18	0		0	0	0	0	1.32968
P09651	P09651_merged	108	F			3.37	0		0	0	1	1	0
P09651	P09651_merged	109	V			5.46	0		0	0	0	0	1.33352
P09651	P09651_merged	110	G			3.41	0		0	0	0	0	1.3286
P09651	P09651_merged	111	G			3.2	1		0	0	0	1	0
P09651	P09651_merged	112	I			4.68	0		0	0	0	0	1.32397
P09651	P09651_merged	113	K			5.15	0		0	0	0	0	1.33507
P09651	P09651_merged	114	E			2.62	1		0	0	0	1	0
P09651	P09651_merged	115	D			7.11	0		0	0	0	0	1.33461
P09651	P09651_merged	116	T			8.42	0		0	0	0	0	3.28708
P09651	P09651_merged	117	E			10.99	0		0	0	0	0	4.6924
P09651	P09651_merged	118	E			13.32	0		0	0	0	0	7.74175
P09651	P09651_merged	119	H			15.79	0		0	0	0	0	10.1837
P09651	P09651_merged	120	H			12.68	0		0	0	0	0	7.63223
P09651	P09651_merged	121	L			11.34	0		0	0	0	0	5.80492
P09651	P09651_merged	122	R			15.66	0		0	0	0	0	8.82527
P09651	P09651_merged	123	D			18.71	0		0	0	0	0	11.5484
P09651	P09651_merged	124	Y			13.21	0		0	0	0	0	8.968
P09651	P09651_merged	125	F			12.04	0		0	0	0	0	6.7835
P09651	P09651_merged	126	E			18.89	0		0	0	0	0	11.6482
P09651	P09651_merged	127	Q			18.2	0		0	0	0	0	8.96288
P09651	P09651_merged	128	Y			15.82	0		0	0	0	0	7.08963
P09651	P09651_merged	129	G			18.17	0		0	0	0	0	9.27137
P09651	P09651_merged	130	K			16.06	0		0	0	0	0	9.33123
P09651	P09651_merged	131	I			13.94	0		0	0	0	0	7.30478
P09651	P09651_merged	132	E			12.44	0		0	0	0	0	8.1289
P09651	P09651_merged	133	V			9.12	0		0	0	0	0	3.98663
P09651	P09651_merged	134	I			9.65	0		0	0	0	0	3.51859
P09651	P09651_merged	135	E			4.36	0		0	0	0	0	2.8329
P09651	P09651_merged	136	I			8.41	0		0	0	0	0	5.04106
P09651	P09651_merged	137	M			3.59	0		0	0	0	0	3.22179
P09651	P09651_merged	138	T			5.66	0		0	0	0	0	3.60677
P09651	P09651_merged	139	D			6.05	0		0	0	0	0	3.28384
P09651	P09651_merged	140	R			3.08	0		0	0	0	0	5.32085
P09651	P09651_merged	141	G			9.06	0		0	0	0	0	8.57836
P09651	P09651_merged	142	S	1		6.35	0		0	0	0	0	6.30605
P09651	P09651_merged	143	G	1		7.58	0		0	0	0	0	7.19763
P09651	P09651_merged	144	K	1		3.45	0		0	0	0	0	3.72862
P09651	P09651_merged	145	K	1		2.93	0		0	0	0	0	1.33578
P09651	P09651_merged	146	R	1		2.8	0		1	0	0	1	0
P09651	P09651_merged	147	G	1		3.36	0		0	0	0	0	1.33188
P09651	P09651_merged	148	F	1		3.59	0		0	0	0	0	3.43949
P09651	P09651_merged	149	A	1		6.91	0		0	0	0	0	1.34053
P09651	P09651_merged	150	F	1	1	3.39	0		0	0	1	1	0
P09651	P09651_merged	151	V	1		8.06	0		0	0	0	0	1.34297
P09651	P09651_merged	152	T	1		7.74	0		0	0	0	0	3.53153
P09651	P09651_merged	153	F	1		11.27	0		0	0	0	0	4.83686
P09651	P09651_merged	154	D	1		14.36	0		0	0	0	0	7.40597
P09651	P09651_merged	155	D	1		12.11	0		0	0	0	0	7.06158
P09651	P09651_merged	156	H	1		7.34	0		0	0	0	0	4.6024
P09651	P09651_merged	157	D	1		8.99	0		0	0	0	0	3.00191
P09651	P09651_merged	158	S	1		12.31	0		0	0	0	0	6.69058
P09651	P09651_merged	159	V			10.22	0		0	0	0	0	4.06894
P09651	P09651_merged	160	D	1		6.37	0		0	0	0	0	3.74428
P09651	P09651_merged	161	K	1		10.24	0		0	0	0	0	3.41357
P09651	P09651_merged	162	I	1		12.09	0		0	0	0	0	6.8035
P09651	P09651_merged	163	V	1		9.32	0		0	0	0	0	4.63019
P09651	P09651_merged	164	I	1		7.89	0		0	0	0	0	3.93825
P09651	P09651_merged	165	Q	1		12.05	0		0	0	0	0	7.84036
P09651	P09651_merged	166	K	1		9.19	0		0	0	0	0	6.51639
P09651	P09651_merged	167	Y	1	1	8.03	0		0	0	0	0	7.44442
P09651	P09651_merged	168	H	1		8.85	0		0	0	0	0	5.49173
P09651	P09651_merged	169	T	1		10.9	0		0	0	0	0	7.86059
P09651	P09651_merged	170	V	1		11.01	0		0	0	0	0	6.2305
P09651	P09651_merged	171	N	1		10.84	0		0	0	0	0	6.13119
P09651	P09651_merged	172	G	1		9.97	0		0	0	0	0	8.29464
P09651	P09651_merged	173	H	1		7.02	0		0	0	0	0	5.19872
P09651	P09651_merged	174	N	1		5.31	0		0	0	0	0	3.6043
P09651	P09651_merged	175	C			5.17	0		0	0	0	0	1.32753
P09651	P09651_merged	176	E			2.62	1		0	0	0	1	0
P09651	P09651_merged	177	V			6.39	0		0	0	0	0	1.32439
P09651	P09651_merged	178	R			2.98	1		0	0	0	1	0
P09651	P09651_merged	179	K			2.97	1		0	0	0	1	0
P09651	P09651_merged	180	A			3.25	0		0	0	0	0	1.33011
P09651	P09651_merged	181	L			2.42	1		0	0	0	1	0
P09651	P09651_merged	182	S			3.3	0		0	0	0	0	1.3348
P09651	P09651_merged	183	K			3.19	0		0	0	0	0	3.91147
P09651	P09651_merged	184	Q			5.44	0		0	0	0	0	6.01131
P09651	P09651_merged	185	E			6.38	0		0	0	0	0	3.19437
P09651	P09651_merged	186	M			3.24	0		0	0	0	0	3.89464
P09651	P09651_merged	187	A			5.99	0		0	0	0	0	7.60492
P09651	P09651_merged	188	S			8.36	0		0	0	0	0	8.60962
P11414	P11414_merged	11	S	0	0	18.7	0	0	0			0	21.1336
P11414	P11414_merged	12	A	0	0	22.37	0	0	0			0	24.0148
P11414	P11414_merged	13	C	0	0	24.76	0	0	0			0	25.8254
P11414	P11414_merged	14	P	0	0	26.86	0	0	0			0	28.0345
P11414	P11414_merged	15	L	0	0	24.25	0	0	0			0	25.8391
P11414	P11414_merged	16	R	0	0	27.63	0	0	0			0	28.3858
P11414	P11414_merged	17	T	0	0	29.76	0	0	0			0	29.989
P11414	P11414_merged	18	I	0	0	26.63	0	0	0			0	26.1029
P11414	P11414_merged	19	K	0	0	31.11	0	0	0			0	30.0781
P11414	P11414_merged	20	R	0	0	29.36	0	0	0			0	27.2891
P11414	P11414_merged	21	V	0	0	25.13	0	0	0			0	22.824
P11414	P11414_merged	22	Q	0	0	28.11	0	0	0			0	23.8491
P11414	P11414_merged	23	F	0	0	23.17	0	0	0			0	19.1318
P11414	P11414_merged	24	G	0	0	26.34	0	0	0			0	20.1127
P11414	P11414_merged	25	V	0	0	27.31	0	0	0			0	20.1839
P11414	P11414_merged	26	L	0	0	23.69	0	0	0			0	17.8714
P11414	P11414_merged	27	S	0	0	29.24	0	0	0			0	22.5704
P11414	P11414_merged	28	P	0	0	29.91	0	0	0			0	23.0869
P11414	P11414_merged	29	D	0	0	31.38	0	0	0			0	25.2478
P11414	P11414_merged	30	E	0	0	28.61	0	0	0			0	23.6605
P11414	P11414_merged	31	L	0	0	25.02	0	0	0			0	18.5035
P11414	P11414_merged	32	K	0	0	28.41	0	0	0			0	22.9373
P11414	P11414_merged	33	R	0	0	29.39	0	0	0			0	25.0489
P11414	P11414_merged	34	M	0	0	23.83	0	0	0			0	19.1171
P11414	P11414_merged	35	S	0	0	24.75	0	0	0			0	20.8521
P11414	P11414_merged	36	V	0	0	23.49	0	0	0			0	18.3846
P11414	P11414_merged	37	T	0	0	22.97	0	0	0			0	18.5417
P11414	P11414_merged	38	E	0	0	27.86	0	0	0			0	22.7685
P11414	P11414_merged	39	G	0	0	29.07	0	0	0			0	24.1503
P11414	P11414_merged	40	G	0	0	26	0	0	0			0	20.985
P11414	P11414_merged	41	I	0	0	20.51	0	0	0			0	16.2422
P11414	P11414_merged	42	K	0	0	24.6	0	0	0			0	18.6709
P11414	P11414_merged	43	Y	0	0	20.51	0	0	0			0	14.5395
P11414	P11414_merged	44	P	0	0	17.43	0	0	0			0	11.6832
P11414	P11414_merged	45	E	0	0	17.67	0	0	0			0	11.7549
P11414	P11414_merged	46	T	0	0	13.96	0	0	0			0	7.95218
P11414	P11414_merged	47	T	0	0	15.82	0	0	0			0	10.0789
P11414	P11414_merged	48	E	0	0	19.34	0	0	0			0	13.8581
P11414	P11414_merged	49	G	0	0	18.66	0	0	0			0	15.3717
P11414	P11414_merged	50	G	0	0	15.15	0	0	0			0	12.5606
P11414	P11414_merged	51	R	0	0	17.02	0	0	0			0	13.0013
P11414	P11414_merged	52	P	0	0	15.97	0	0	0			0	11.394
P11414	P11414_merged	53	K	0	0	19.78	0	0	0			0	14.6815
P11414	P11414_merged	54	L	0	0	22.53	0	0	0			0	17.3878
P11414	P11414_merged	55	G	0	0	23.14	0	0	0			0	17.0483
P11414	P11414_merged	56	G	0	0	19.99	0	0	0			0	13.8921
P11414	P11414_merged	57	L	0	0	15.93	0	0	0			0	10.5728
P11414	P11414_merged	58	M	0	0	12.68	0	0	0			0	6.66717
P11414	P11414_merged	59	D	0	0	18.58	0	0	0			0	12.3419
P11414	P11414_merged	60	P	0	0	18.02	0	0	0			0	11.8071
P11414	P11414_merged	61	R	0	0	20.14	0	0	0			0	13.7099
P11414	P11414_merged	62	Q	0	0	17.32	0	0	0			0	12.3101
P11414	P11414_merged	63	G	0	0	16.01	0	0	0			0	9.35916
P11414	P11414_merged	64	V	0	0	11.68	0	0	0			0	5.80599
P11414	P11414_merged	65	I	0	0	10.27	0	0	0			0	4.60415
P11414	P11414_merged	66	E	0	0	6	0	0	0			0	1.33245
P11414	P11414_merged	67	R	0	0	2.24	1	0	4			5	0
P11414	P11414_merged	68	T	0	0	3.24	0	0	0			0	1.33157
P11414	P11414_merged	69	G	0	0	7.95	0	0	0			0	3.08999
P11414	P11414_merged	70	R	0	0	9.13	0	0	0			0	6.61119
P11414	P11414_merged	71	C	0	0	14.61	0	0	0			0	9.5826
P11414	P11414_merged	72	Q	0	0	17.9	0	0	0			0	12.5282
P11414	P11414_merged	73	T	0	0	20.13	0	0	0			0	14.7925
P11414	P11414_merged	74	C	0	0	17.47	0	0	0			0	13.0757
P11414	P11414_merged	75	A	0	0	14.32	0	0	0			0	11.9767
P11414	P11414_merged	76	G	0	0	12.5	0	0	0			0	8.76586
P11414	P11414_merged	77	N	0	0	8.14	0	0	0			0	7.4724
P11414	P11414_merged	78	M	0	0	8.07	0	0	0			0	4.20608
P11414	P11414_merged	79	T	0	0	8.57	0	0	0			0	8.02433
P11414	P11414_merged	80	E	0	0	11.8	0	0	0			0	10.6245
P11414	P11414_merged	81	C	0	0	13.95	0	0	0			0	10.4403
P11414	P11414_merged	82	P	0	0	16.69	0	0	0			0	13.5415
P11414	P11414_merged	83	G	0	0	17.2	0	0	0			0	13.8922
P11414	P11414_merged	84	H	0	0	18.92	0	0	0			0	14.3501
P11414	P11414_merged	85	F	0	0	17.95	0	0	0			0	13.9077
P11414	P11414_merged	86	G	0	0	20.8	0	0	0			0	17.1933
P11414	P11414_merged	87	H	0	0	22.86	0	0	0			0	18.095
P11414	P11414_merged	88	I	0	0	20.86	0	0	0			0	15.0746
P11414	P11414_merged	89	E	0	0	26.89	0	0	0			0	20.5058
P11414	P11414_merged	90	L	0	0	24.48	0	0	0			0	17.6891
P11414	P11414_merged	91	A	0	0	29.13	0	0	0			0	22.3904
P11414	P11414_merged	92	K	0	0	29.71	0	0	0			0	21.539
P11414	P11414_merged	93	P	0	0	29.92	0	0	0			0	21.5541
P11414	P11414_merged	94	V	0	0	25.52	0	0	0			0	17.4524
P11414	P11414_merged	95	F	0	0	24.98	0	0	0			0	16.5163
P11414	P11414_merged	96	H	0	0	21.3	0	0	0			0	13.8837
P11414	P11414_merged	97	V	0	0	19.41	0	0	0			0	12.125
P11414	P11414_merged	98	G	0	0	21.3	0	0	0			0	14.3943
P11414	P11414_merged	99	F	0	0	24.23	0	0	0			0	17.0003
P11414	P11414_merged	100	L	0	0	25.03	0	0	0			0	17.5511
P11414	P11414_merged	101	V	0	0	25.81	0	0	0			0	20.3624
P11414	P11414_merged	102	K	0	0	27.98	0	0	0			0	22.0821
P11414	P11414_merged	103	T	0	0	29.4	0	0	0			0	22.4542
P11414	P11414_merged	104	M	0	0	29	0	0	0			0	23.8156
P11414	P11414_merged	105	K	0	0	31.21	0	0	0			0	26.5396
P11414	P11414_merged	106	V	0	0	33.92	0	0	0			0	27.6
P11414	P11414_merged	107	L	0	0	34.08	0	0	0			0	27.5405
P11414	P11414_merged	108	R	0	0	33.17	0	0	0			0	28.177
P11414	P11414_merged	109	C	0	0	37.53	0	0	0			0	32.5356
P11414	P11414_merged	110	V	0	0	39.65	0	0	0			0	32.4213
P11414	P11414_merged	111	C	0	0	43.2	0	0	0			0	35.026
P11414	P11414_merged	112	F	0	0	39.47	0	0	0			0	32.2897
P11414	P11414_merged	113	F	0	0	44.98	0	0	0			0	36.8672
P11414	P11414_merged	114	C	0	0	46.55	0	0	0			0	38.2599
P11414	P11414_merged	115	S	0	0	42.71	0	0	0			0	34.6326
P11414	P11414_merged	116	K	0	0	44.79	0	0	0			0	37.3524
P11414	P11414_merged	117	L	0	0	42.22	0	0	0			0	35.6295
P11414	P11414_merged	118	L	0	0	43.43	0	0	0			0	37.4682
P11414	P11414_merged	119	V	0	0	45.84	0	0	0			0	39.8844
P11414	P11414_merged	120	D	0	0	49.13	0	0	0			0	42.9558
P11414	P11414_merged	121	S	0	0	47.87	0	0	0			0	42.2171
P11414	P11414_merged	122	N	0	0	51.79	0	0	0			0	45.0416
P11414	P11414_merged	123	N	0	0	51.08	0	0	0			0	45.2158
P11414	P11414_merged	124	P	0	0	51.07	0	0	0			0	45.4926
P11414	P11414_merged	125	K	0	0	47.75	0	0	0			0	42.2548
P11414	P11414_merged	126	I	0	0	46.15	0	0	0			0	40.2773
P11414	P11414_merged	127	K	0	0	49.09	0	0	0			0	43.2791
P11414	P11414_merged	128	D	0	0	47.48	0	0	0			0	42.3142
P11414	P11414_merged	129	I	0	0	43.19	0	0	0			0	37.9982
P11414	P11414_merged	130	L	0	0	44.8	0	0	0			0	39.2153
P11414	P11414_merged	131	A	0	0	46.92	0	0	0			0	41.6534
P11414	P11414_merged	132	K	0	0	43.43	0	0	0			0	38.9983
P11414	P11414_merged	133	S	0	0	40.51	0	0	0			0	36.2725
P11414	P11414_merged	134	K	0	0	41.31	0	0	0			0	36.4705
P11414	P11414_merged	135	G	0	0	37.27	0	0	0			0	32.4677
P11414	P11414_merged	136	Q	0	0	36.61	0	0	0			0	31.9764
P11414	P11414_merged	137	P	0	0	35	0	0	0			0	29.9815
P11414	P11414_merged	138	K	0	0	29.54	0	0	0			0	25.5822
P11414	P11414_merged	139	K	0	0	35.7	0	0	0			0	30.6273
P11414	P11414_merged	140	R	0	0	37.85	0	0	0			0	32.6852
P11414	P11414_merged	141	L	0	0	33.62	0	0	0			0	28.0578
P11414	P11414_merged	142	T	0	0	34.48	0	0	0			0	29.7807
P11414	P11414_merged	143	H	0	0	38.88	0	0	0			0	33.7678
P11414	P11414_merged	144	V	0	0	40.29	0	0	0			0	34.7045
P11414	P11414_merged	145	Y	0	0	35.09	0	0	0			0	29.8758
P11414	P11414_merged	146	D	0	0	39.01	0	0	0			0	34.2173
P11414	P11414_merged	147	L	0	0	42.03	0	0	0			0	36.8486
P11414	P11414_merged	148	C	0	0	41.84	0	0	0			0	36.5721
P11414	P11414_merged	149	K	0	0	37.69	0	0	0			0	33.7489
P11414	P11414_merged	150	G	0	0	43.82	0	0	0			0	38.1312
P11414	P11414_merged	151	K	0	0	45.11	0	0	0			0	38.7911
P11414	P11414_merged	152	N	0	0	45.97	0	0	0			0	39.9554
P11414	P11414_merged	153	I	0	0	48.51	0	0	0			0	41.8303
P11414	P11414_merged	154	C	0	0	48.86	0	0	0			0	41.6074
P11414	P11414_merged	155	E	0	0	51.71	0	0	0			0	44.6698
P11414	P11414_merged	182	G	0	0	53.49	0	0	0			0	45.3911
P11414	P11414_merged	183	G	0	0	52.04	0	0	0			0	44.7157
P11414	P11414_merged	184	C	0	0	50.38	0	0	0			0	43.3723
P11414	P11414_merged	185	G	0	0	51.46	0	0	0			0	45.2907
P11414	P11414_merged	186	R	0	0	48.32	0	0	0			0	41.8631
P11414	P11414_merged	187	Y	0	0	45.79	0	0	0			0	39.7666
P11414	P11414_merged	188	Q	0	0	43.82	0	0	0			0	36.7722
P11414	P11414_merged	189	P	0	0	40.54	0	0	0			0	34.4309
P11414	P11414_merged	190	R	0	0	38.26	0	0	0			0	31.7254
P11414	P11414_merged	191	I	0	0	34.18	0	0	0			0	27.5697
P11414	P11414_merged	192	R	0	0	32.34	0	0	0			0	26.1598
P11414	P11414_merged	193	R	0	0	22.79	0	0	0			0	17.0465
P11414	P11414_merged	194	S	0	0	27.17	0	0	0			0	21.272
P11414	P11414_merged	195	G	0	0	24.32	0	0	0			0	18.1775
P11414	P11414_merged	196	L	0	0	21.56	0	0	0			0	14.914
P11414	P11414_merged	197	E	0	0	27.39	0	0	0			0	20.7045
P11414	P11414_merged	198	L	0	0	30.02	0	0	0			0	22.6968
P11414	P11414_merged	199	Y	0	0	32.21	0	0	0			0	26.1828
P11414	P11414_merged	200	A	0	0	37.02	0	0	0			0	30.3428
P11414	P11414_merged	201	E	0	0	38.56	0	0	0			0	33.1289
P11414	P11414_merged	202	W	0	0	42.41	0	0	0			0	34.9174
P11414	P11414_merged	203	K	0	0	45.59	0	0	0			0	39.5926
P11414	P11414_merged	204	H	0	0	49.62	0	0	0			0	43.0819
P11414	P11414_merged	205	V	0	0	49.43	0	0	0			0	42.1329
P11414	P11414_merged	206	N	0	0	51.9	0	0	0			0	44.3643
P11414	P11414_merged	207	E	0	0	53.7	0	0	0			0	45.9439
P11414	P11414_merged	208	D	0	0	53.89	0	0	0			0	46.5334
P11414	P11414_merged	209	S	0	0	51.87	0	0	0			0	44.2552
P11414	P11414_merged	210	Q	0	0	49.1	0	0	0			0	41.325
P11414	P11414_merged	211	E	0	0	45.93	0	0	0			0	37.9611
P11414	P11414_merged	212	K	0	0	42.52	0	0	0			0	36.6074
P11414	P11414_merged	213	K	0	0	36.42	0	0	0			0	31.5521
P11414	P11414_merged	214	I	0	0	37.41	0	0	0			0	30.4344
P11414	P11414_merged	215	L	0	0	32.78	0	0	0			0	26.1174
P11414	P11414_merged	216	L	0	0	33.7	0	0	0			0	25.6581
P11414	P11414_merged	217	S	0	0	34.01	0	0	0			0	25.6856
P11414	P11414_merged	218	P	0	0	30.12	0	0	0			0	22.3586
P11414	P11414_merged	219	E	0	0	34.17	0	0	0			0	25.9633
P11414	P11414_merged	220	R	0	0	36.74	0	0	0			0	28.5399
P11414	P11414_merged	221	V	0	0	33.56	0	0	0			0	26.1174
P11414	P11414_merged	222	H	0	0	33.68	0	0	0			0	25.5386
P11414	P11414_merged	223	E	0	0	38.11	0	0	0			0	29.6911
P11414	P11414_merged	224	I	0	0	38.63	0	0	0			0	31.3471
P11414	P11414_merged	225	F	0	0	33.05	0	0	0			0	25.8833
P11414	P11414_merged	226	K	0	0	38.71	0	0	0			0	30.5794
P11414	P11414_merged	227	R	0	0	41.58	0	0	0			0	33.3236
P11414	P11414_merged	228	I	0	0	38.79	0	0	0			0	31.7855
P11414	P11414_merged	229	S	0	0	42.64	0	0	0			0	34.9734
P11414	P11414_merged	230	D	0	0	41.61	0	0	0			0	34.5877
P11414	P11414_merged	231	E	0	0	44.22	0	0	0			0	37.2406
P11414	P11414_merged	232	E	0	0	41.83	0	0	0			0	34.7521
P11414	P11414_merged	233	C	0	0	38.61	0	0	0			0	31.9224
P11414	P11414_merged	234	F	0	0	40.34	0	0	0			0	33.807
P11414	P11414_merged	235	V	0	0	41.08	0	0	0			0	34.447
P11414	P11414_merged	236	L	0	0	36.89	0	0	0			0	30.2315
P11414	P11414_merged	237	G	0	0	35.86	0	0	0			0	29.6229
P11414	P11414_merged	238	M	0	0	32.13	0	0	0			0	25.9536
P11414	P11414_merged	239	E	0	0	35.42	0	0	0			0	28.7933
P11414	P11414_merged	240	P	0	0	36.47	0	0	0			0	29.6641
P11414	P11414_merged	241	R	0	0	34.78	0	0	0			0	28.8204
P11414	P11414_merged	242	Y	0	0	31.18	0	0	0			0	24.7217
P11414	P11414_merged	243	A	0	0	31.76	0	0	0			0	24.8248
P11414	P11414_merged	244	R	0	0	33.05	0	0	0			0	24.9877
P11414	P11414_merged	245	P	0	0	32.77	0	0	0			0	24.6831
P11414	P11414_merged	246	E	0	0	32.38	0	0	0			0	23.8561
P11414	P11414_merged	247	W	0	0	29.08	0	0	0			0	20.7986
P11414	P11414_merged	248	M	0	0	27.96	0	0	0			0	19.5524
P11414	P11414_merged	249	I	0	0	29.08	0	0	0			0	20.2595
P11414	P11414_merged	250	V	0	0	24.42	0	0	0			0	16.2995
P11414	P11414_merged	251	T	0	0	28.48	0	0	0			0	20.1456
P11414	P11414_merged	252	V	0	0	25.18	0	0	0			0	17.9742
P11414	P11414_merged	253	L	0	0	20.41	0	0	0			0	12.9346
P11414	P11414_merged	254	P	0	0	19.06	0	0	0			0	12.6819
P11414	P11414_merged	255	V	0	0	17.3	0	0	0			0	13.0012
P11414	P11414_merged	256	P	0	0	14.14	0	0	0			0	9.70944
P11414	P11414_merged	257	P	0	0	13.02	0	0	0			0	11.5461
P11414	P11414_merged	258	L	0	0	10.58	0	0	0			0	8.41404
P11414	P11414_merged	259	S	0	0	9.52	0	0	0			0	11.2626
P11414	P11414_merged	260	V	0	0	8.54	0	0	0			0	7.99182
P11414	P11414_merged	261	R	0	0	8.83	0	0	0			0	6.74894
P11414	P11414_merged	262	P	0	0	7.03	0	0	0			0	4.55351
P11414	P11414_merged	263	A	0	0	6.89	0	0	0			0	3.25768
P11414	P11414_merged	264	V	0	0	2.36	0	0	0			0	3.34137
P11414	P11414_merged	265	V	0	0	3.7	0	0	0			0	5.01972
P11414	P11414_merged	266	M	0	0	2.33	0	0	0			0	4.63316
P11414	P11414_merged	267	Q	0	0	3.31	0	0	0			0	8.60845
P11414	P11414_merged	268	G	0	0	5.61	0	0	0			0	8.53631
P11414	P11414_merged	269	S	0	0	7.82	0	0	0			0	6.09762
P11414	P11414_merged	270	A	0	0	6.46	0	0	0			0	3.35347
P11414	P11414_merged	271	R	0	0	5.27	0	0	0			0	1.33049
P11414	P11414_merged	272	N	0	0	3.13	2	0	0			2	0
P11414	P11414_merged	273	Q	0	0	6.94	0	0	0			0	1.32763
P11414	P11414_merged	274	D	0	0	5.12	0	0	0			0	4.21542
P11414	P11414_merged	275	D	0	0	5.02	0	0	0			0	2.7021
P11414	P11414_merged	276	L	0	0	9.29	0	0	0			0	4.13968
P11414	P11414_merged	277	T	0	0	10.95	0	0	0			0	7.07013
P11414	P11414_merged	278	H	0	0	8.49	0	0	0			0	4.03671
P11414	P11414_merged	279	K	0	0	12.85	0	0	0			0	7.51396
P11414	P11414_merged	280	L	0	0	14.69	0	0	0			0	9.80603
P11414	P11414_merged	281	A	0	0	16.13	0	0	0			0	11.5217
P11414	P11414_merged	282	D	0	0	16.06	0	0	0			0	10.5489
P11414	P11414_merged	283	I	0	0	18.02	0	0	0			0	11.237
P11414	P11414_merged	284	V	0	0	20.57	0	0	0			0	15.5757
P11414	P11414_merged	285	K	0	0	18.47	0	0	0			0	15.2352
P11414	P11414_merged	286	I	0	0	22.54	0	0	0			0	16.9324
P11414	P11414_merged	287	N	0	0	24.69	0	0	0			0	19.1661
P11414	P11414_merged	288	N	0	0	25.43	0	0	0			0	19.9315
P11414	P11414_merged	289	Q	0	0	26.4	0	0	0			0	21.1648
P11414	P11414_merged	290	L	0	0	28.57	0	0	0			0	22.7796
P11414	P11414_merged	291	R	0	0	29.58	0	0	0			0	23.8785
P11414	P11414_merged	292	R	0	0	28.08	0	0	0			0	23.492
P11414	P11414_merged	293	N	0	0	31.73	0	0	0			0	26.2648
P11414	P11414_merged	294	E	0	0	34.67	0	0	0			0	27.3089
P11414	P11414_merged	295	Q	0	0	36.53	0	0	0			0	30.9431
P11414	P11414_merged	296	N	0	0	36.97	0	0	0			0	32.0273
P11414	P11414_merged	297	G	0	0	38.42	0	0	0			0	34.1768
P11414	P11414_merged	298	A	0	0	36.42	0	0	0			0	31.1247
P11414	P11414_merged	299	A	0	0	37.06	0	0	0			0	30.2512
P11414	P11414_merged	300	A	0	0	36.13	0	0	0			0	28.9318
P11414	P11414_merged	301	H	0	0	33.62	0	0	0			0	26.2685
P11414	P11414_merged	302	V	0	0	31.95	0	0	0			0	24.7581
P11414	P11414_merged	303	I	0	0	31.81	0	0	0			0	24.9665
P11414	P11414_merged	304	A	0	0	30.45	0	0	0			0	23.376
P11414	P11414_merged	305	E	0	0	27.35	0	0	0			0	19.6521
P11414	P11414_merged	306	D	0	0	26.91	0	0	0			0	20.1976
P11414	P11414_merged	307	V	0	0	27.08	0	0	0			0	19.5912
P11414	P11414_merged	308	K	0	0	23.77	0	0	0			0	17.9712
P11414	P11414_merged	309	L	0	0	22.02	0	0	0			0	15.5062
P11414	P11414_merged	310	L	0	0	22.83	0	0	0			0	14.9821
P11414	P11414_merged	311	Q	0	0	22.29	0	0	0			0	14.2162
P11414	P11414_merged	312	F	0	0	17.13	0	0	0			0	10.697
P11414	P11414_merged	313	H	0	0	18.04	0	0	0			0	10.0224
P11414	P11414_merged	314	V	0	0	18.95	0	0	0			0	10.3002
P11414	P11414_merged	315	A	0	0	17.33	0	0	0			0	8.99047
P11414	P11414_merged	316	T	0	0	14.3	0	0	0			0	5.85258
P11414	P11414_merged	317	M	0	0	14.55	0	0	0			0	5.28559
P11414	P11414_merged	318	V	0	0	15.19	0	0	0			0	7.32712
P11414	P11414_merged	319	D	0	0	14.46	0	0	0			0	7.44338
P11414	P11414_merged	320	N	0	0	9.94	0	0	0			0	5.00849
P11414	P11414_merged	321	E	0	0	9.5	0	0	0			0	6.76596
P11414	P11414_merged	322	L	0	0	15.91	0	0	0			0	11.0936
P11414	P11414_merged	323	P	0	0	18.23	0	0	0			0	14.5301
P11414	P11414_merged	324	G	0	0	19.07	0	0	0			0	15.3716
P11414	P11414_merged	325	L	0	0	17.54	0	0	0			0	12.129
P11414	P11414_merged	326	P	0	0	16.26	0	0	0			0	9.64696
P11414	P11414_merged	327	R	0	0	11.61	0	0	0			0	6.25721
P11414	P11414_merged	328	A	0	0	10.95	0	0	0			0	4.20814
P11414	P11414_merged	329	M	0	0	10.69	0	0	0			0	3.25242
P11414	P11414_merged	330	Q	0	0	5.69	0	0	0			0	2.84816
P11414	P11414_merged	331	K	0	0	7.74	0	0	0			0	3.64003
P11414	P11414_merged	332	S	0	0	6.07	0	0	0			0	3.33247
P11414	P11414_merged	333	G	0	0	8.28	0	0	0			0	1.34472
P11414	P11414_merged	334	R	0	0	3.16	3	0	1			4	0
P11414	P11414_merged	335	P	0	0	6.42	0	0	0			0	1.33126
P11414	P11414_merged	336	L	0	0	7.88	0	0	0			0	1.33066
P11414	P11414_merged	337	K	0	0	4.21	0	0	1			1	0
P11414	P11414_merged	338	S	0	0	9.86	0	0	0			0	1.32935
P11414	P11414_merged	339	L	0	0	12.2	0	0	0			0	3.97724
P11414	P11414_merged	340	K	0	0	11.72	0	0	0			0	5.97868
P11414	P11414_merged	341	Q	0	0	6.62	0	0	0			0	4.02255
P11414	P11414_merged	342	R	0	0	7.13	0	0	0			0	3.69937
P11414	P11414_merged	343	L	0	0	11.22	0	0	0			0	7.17727
P11414	P11414_merged	344	K	0	0	10.25	0	0	0			0	8.38302
P11414	P11414_merged	345	G	0	0	10.46	0	0	0			0	8.81597
P11414	P11414_merged	346	K	0	0	8.8	0	0	0			0	7.05367
P11414	P11414_merged	347	E	0	0	6.16	0	0	0			0	5.44816
P11414	P11414_merged	348	G	0	0	9.71	0	0	0			0	6.83139
P11414	P11414_merged	349	R	0	0	6.77	0	0	0			0	5.95505
P11414	P11414_merged	350	V	0	0	13.45	0	0	0			0	11.1746
P11414	P11414_merged	351	R	0	0	13.81	0	0	0			0	11.8691
P11414	P11414_merged	352	G	0	0	10.86	0	0	0			0	10.3929
P11414	P11414_merged	353	N	0	0	8.61	0	0	0			0	8.76678
P11414	P11414_merged	354	L	0	0	14.08	0	0	0			0	13.637
P11414	P11414_merged	355	M	0	0	16.4	0	0	0			0	14.5038
P11414	P11414_merged	356	G	0	0	13.81	0	0	0			0	13.6447
P11414	P11414_merged	357	K	0	0	13.19	0	0	0			0	11.7425
P11414	P11414_merged	358	R	0	0	9.7	0	0	0			0	7.98104
P11414	P11414_merged	359	V	0	0	13.64	0	0	0			0	9.61463
P11414	P11414_merged	360	D	0	0	10.66	0	0	0			0	10.1334
P11414	P11414_merged	361	F	0	0	13.52	0	0	0			0	8.26986
P11414	P11414_merged	362	S	0	0	13.5	0	0	0			0	4.77541
P11414	P11414_merged	363	A	0	0	11.63	0	0	0			0	1.33137
P11414	P11414_merged	364	R	0	0	2.87	5	0	0			5	0
P11414	P11414_merged	365	T	0	0	8.74	0	0	0			0	1.32702
P11414	P11414_merged	366	V	0	0	6.64	0	0	0			0	3.3972
P11414	P11414_merged	367	I	0	0	5.99	0	0	0			0	3.27274
P11414	P11414_merged	368	T	0	0	10.6	0	0	0			0	6.41058
P11414	P11414_merged	369	P	0	0	11.62	0	0	0			0	7.82941
P11414	P11414_merged	370	D	0	0	15.45	0	0	0			0	12.0777
P11414	P11414_merged	371	P	0	0	17.59	0	0	0			0	14.2193
P11414	P11414_merged	372	N	0	0	20.47	0	0	0			0	17.3647
P11414	P11414_merged	373	L	0	0	17.23	0	0	0			0	14.5571
P11414	P11414_merged	374	S	0	0	19.61	0	0	0			0	15.7625
P11414	P11414_merged	375	I	0	0	18.15	0	0	0			0	13.3344
P11414	P11414_merged	376	D	0	0	19.78	0	0	0			0	14.5573
P11414	P11414_merged	377	Q	0	0	17.62	0	0	0			0	13.5213
P11414	P11414_merged	378	V	0	0	14.9	0	0	0			0	10.6628
P11414	P11414_merged	379	G	0	0	16.49	0	0	0			0	9.87511
P11414	P11414_merged	380	V	0	0	17.51	0	0	0			0	9.11256
P11414	P11414_merged	381	P	0	0	16.31	0	0	0			0	7.70429
P11414	P11414_merged	382	R	0	0	17.73	0	0	0			0	11.6071
P11414	P11414_merged	383	S	0	0	15.37	0	0	0			0	8.81164
P11414	P11414_merged	384	I	0	0	14.32	0	0	0			0	4.88679
P11414	P11414_merged	385	A	0	0	16.37	0	0	0			0	9.6658
P11414	P11414_merged	386	A	0	0	12.86	0	0	0			0	8.01167
P11414	P11414_merged	387	N	0	0	10.33	0	0	0			0	6.63957
P11414	P11414_merged	388	M	0	0	14.11	0	0	0			0	6.86237
P11414	P11414_merged	389	T	0	0	12.4	0	0	0			0	8.36647
P11414	P11414_merged	390	F	0	0	16.24	0	0	0			0	12.5464
P11414	P11414_merged	391	A	0	0	16.35	0	0	0			0	13.3922
P11414	P11414_merged	392	E	0	0	18.62	0	0	0			0	14.1051
P11414	P11414_merged	393	I	0	0	20.65	0	0	0			0	16.1556
P11414	P11414_merged	394	V	0	0	19.05	0	0	0			0	14.0324
P11414	P11414_merged	395	T	0	0	23.68	0	0	0			0	18.7236
P11414	P11414_merged	396	P	0	0	26.58	0	0	0			0	21.6409
P11414	P11414_merged	397	F	0	0	28.25	0	0	0			0	22.5151
P11414	P11414_merged	398	N	0	0	24.25	0	0	0			0	18.0266
P11414	P11414_merged	399	I	0	0	22.06	0	0	0			0	16.7062
P11414	P11414_merged	400	D	0	0	24.16	0	0	0			0	17.6031
P11414	P11414_merged	401	R	0	0	22.26	0	0	0			0	15.7807
P11414	P11414_merged	402	L	0	0	19.46	0	0	0			0	12.8113
P11414	P11414_merged	403	Q	0	0	18.98	0	0	0			0	13.0102
P11414	P11414_merged	404	E	0	0	19.72	0	0	0			0	13.0031
P11414	P11414_merged	405	L	0	0	16.87	0	0	0			0	9.91089
P11414	P11414_merged	406	V	0	0	14.68	0	0	0			0	8.21786
P11414	P11414_merged	407	R	0	0	16.32	0	0	0			0	9.91931
P11414	P11414_merged	408	R	0	0	15.62	0	0	0			0	8.4797
P11414	P11414_merged	409	G	0	0	13.62	0	0	0			0	6.46908
P11414	P11414_merged	410	N	0	0	9.16	0	0	0			0	3.63697
P11414	P11414_merged	411	S	0	0	12.7	0	0	0			0	5.98677
P11414	P11414_merged	412	Q	0	0	15.41	0	0	0			0	8.69315
P11414	P11414_merged	413	Y	0	0	17.16	0	0	0			0	11.0479
P11414	P11414_merged	414	P	0	0	18.97	0	0	0			0	12.4845
P11414	P11414_merged	415	G	0	0	16.01	0	0	0			0	9.77054
P11414	P11414_merged	416	A	0	0	12.24	0	0	0			0	5.95231
P11414	P11414_merged	417	K	0	0	8.49	0	0	0			0	3.58907
P11414	P11414_merged	418	Y	0	0	4.66	0	0	0			0	2.95587
P11414	P11414_merged	419	I	0	0	9.79	0	0	0			0	5.36084
P11414	P11414_merged	420	I	0	0	11.4	0	0	0			0	7.66593
P11414	P11414_merged	421	R	0	0	10.48	0	0	0			0	8.25061
P11414	P11414_merged	422	D	0	0	14.34	0	0	0			0	12.6642
P11414	P11414_merged	423	N	0	0	10.77	0	0	0			0	12.5948
P11414	P11414_merged	424	G	0	0	9.28	0	0	0			0	10.1847
P11414	P11414_merged	425	D	0	0	7.04	0	0	0			0	7.5223
P11414	P11414_merged	426	R	0	0	4.85	0	0	0			0	3.79564
P11414	P11414_merged	427	I	0	0	7.02	0	0	0			0	1.33017
P11414	P11414_merged	428	D	0	0	3.73	3	0	0			3	0
P11414	P11414_merged	429	L	0	0	8.52	0	0	0			0	1.33219
P11414	P11414_merged	430	R	0	0	2.2	4	0	0			4	0
P11414	P11414_merged	431	F	0	0	2.84	0	1	0			1	0
P11414	P11414_merged	432	H	0	0	4.71	0	0	0			0	1.33218
P11414	P11414_merged	433	P	0	0	6.56	0	0	0			0	3.39641
P11414	P11414_merged	434	K	0	0	3.87	0	0	0			0	6.03476
P11414	P11414_merged	435	P	0	0	7.21	0	0	0			0	9.26028
P11414	P11414_merged	436	S	0	0	6.63	0	0	0			0	10.1547
P11414	P11414_merged	437	D	0	0	7.69	0	0	0			0	5.25244
P11414	P11414_merged	438	L	0	0	11.21	0	0	0			0	6.65514
P11414	P11414_merged	439	H	0	0	13.31	0	0	0			0	10.4682
P11414	P11414_merged	440	L	0	0	16.77	0	0	0			0	11.9969
P11414	P11414_merged	441	Q	0	0	17.3	0	0	0			0	13.9511
P11414	P11414_merged	442	T	0	0	20.85	0	0	0			0	16.913
P11414	P11414_merged	443	G	0	0	17.78	0	0	0			0	15.0663
P11414	P11414_merged	444	Y	0	0	14.79	0	0	0			0	11.3886
P11414	P11414_merged	445	K	0	0	14.11	0	0	0			0	9.50699
P11414	P11414_merged	446	V	0	0	15.39	0	0	0			0	9.70018
P11414	P11414_merged	447	E	0	0	10.86	0	0	0			0	8.28275
P11414	P11414_merged	448	R	0	0	15.72	0	0	0			0	11.1945
P11414	P11414_merged	449	H	0	0	13.08	0	0	0			0	7.36773
P11414	P11414_merged	450	M	0	0	17.76	0	0	0			0	9.69666
P11414	P11414_merged	451	C	0	0	21.16	0	0	0			0	15.7322
P11414	P11414_merged	452	D	0	0	24.57	0	0	0			0	17.0644
P11414	P11414_merged	453	G	0	0	25.19	0	0	0			0	17.8441
P11414	P11414_merged	454	D	0	0	21.29	0	0	0			0	15.0944
P11414	P11414_merged	455	I	0	0	22.31	0	0	0			0	13.9235
P11414	P11414_merged	456	V	0	0	17.89	0	0	0			0	10.8775
P11414	P11414_merged	457	I	0	0	15.36	0	0	0			0	7.50297
P11414	P11414_merged	458	F	0	0	11.18	0	0	0			0	4.54431
P11414	P11414_merged	459	N	0	0	9.26	0	0	0			0	1.33188
P11414	P11414_merged	460	R	0	0	2.15	7	0	0			7	0
P11414	P11414_merged	461	Q	0	0	3.75	0	0	0			0	1.32909
P11414	P11414_merged	462	P	0	0	3.42	0	0	0			0	3.59281
P11414	P11414_merged	463	T	0	0	7.47	0	0	0			0	3.24924
P11414	P11414_merged	464	L	0	0	8.61	0	0	0			0	5.47796
P11414	P11414_merged	465	H	0	0	12.47	0	0	0			0	7.26331
P11414	P11414_merged	466	K	0	0	15.94	0	0	0			0	9.23371
P11414	P11414_merged	467	M	0	0	13.74	0	0	0			0	7.34524
P11414	P11414_merged	468	S	0	0	10.24	0	0	0			0	3.55916
P11414	P11414_merged	469	M	0	0	12.37	0	0	0			0	5.33175
P11414	P11414_merged	470	M	0	0	14.3	0	0	0			0	7.28181
P11414	P11414_merged	471	G	0	0	18.48	0	0	0			0	10.3918
P11414	P11414_merged	472	H	0	0	15.08	0	0	0			0	9.24528
P11414	P11414_merged	473	R	0	0	21.03	0	0	0			0	14.3454
P11414	P11414_merged	474	V	0	0	20.43	0	0	0			0	12.6663
P11414	P11414_merged	475	R	0	0	21.03	0	0	0			0	13.8048
P11414	P11414_merged	476	I	0	0	22.21	0	0	0			0	13.3676
P11414	P11414_merged	477	L	0	0	19.76	0	0	0			0	13.6055
P11414	P11414_merged	478	P	0	0	20.17	0	0	0			0	12.7308
P11414	P11414_merged	479	W	0	0	17.43	0	0	0			0	10.8226
P11414	P11414_merged	480	S	0	0	13.64	0	0	0			0	7.07581
P11414	P11414_merged	481	T	0	0	11.47	0	0	0			0	8.11403
P11414	P11414_merged	482	F	0	0	11.49	0	0	0			0	4.1858
P11414	P11414_merged	483	R	0	0	13.97	0	0	0			0	9.38301
P11414	P11414_merged	484	L	0	0	9.84	0	0	0			0	7.47267
P11414	P11414_merged	485	N	0	0	13.93	0	0	0			0	11.2603
P11414	P11414_merged	486	L	0	0	13.08	0	0	0			0	11.3968
P11414	P11414_merged	487	S	0	0	15.21	0	0	0			0	12.2078
P11414	P11414_merged	488	V	0	0	12.23	0	0	0			0	8.4344
P11414	P11414_merged	489	T	0	0	9.62	0	0	0			0	6.94046
P11414	P11414_merged	490	T	0	0	11.25	0	0	0			0	7.91169
P11414	P11414_merged	491	P	0	0	11.53	0	0	0			0	6.92811
P11414	P11414_merged	492	Y	0	0	7.48	0	0	0			0	3.12158
P11414	P11414_merged	493	N	0	0	5.53	0	0	0			0	3.82839
P11414	P11414_merged	494	A	0	0	5.04	0	0	0			0	3.50674
P11414	P11414_merged	495	D	0	0	3.79	0	0	0			0	2.5616
P11414	P11414_merged	496	F	0	0	6.39	0	0	0			0	1.3317
P11414	P11414_merged	497	D	0	0	2.54	6	0	0			6	0
P11414	P11414_merged	498	G	0	0	3.45	1	0	0			1	0
P11414	P11414_merged	499	D	0	0	1.93	8	0	0			8	0
P11414	P11414_merged	500	E	0	0	4.34	0	0	0			0	1.32844
P11414	P11414_merged	501	M	0	0	7.18	0	0	0			0	3.36825
P11414	P11414_merged	502	N	0	0	7.34	0	0	0			0	2.70202
P11414	P11414_merged	503	L	0	0	12.42	0	0	0			0	4.94334
P11414	P11414_merged	504	H	0	0	12.22	0	0	0			0	7.28989
P11414	P11414_merged	505	L	0	0	18.29	0	0	0			0	9.67679
P11414	P11414_merged	506	P	0	0	20.87	0	0	0			0	13.0695
P11414	P11414_merged	507	Q	0	0	16.28	0	0	0			0	13.3692
P11414	P11414_merged	508	S	0	0	21.54	0	0	0			0	18.2912
P11414	P11414_merged	509	L	0	0	24.07	0	0	0			0	21.3801
P11414	P11414_merged	510	E	0	0	25.03	0	0	0			0	20.2081
P11414	P11414_merged	511	T	0	0	24.33	0	0	0			0	16.208
P11414	P11414_merged	512	R	0	0	23.3	0	0	0			0	17.1059
P11414	P11414_merged	513	A	0	0	28.38	0	0	0			0	19.6362
P11414	P11414_merged	514	E	0	0	24.85	0	0	0			0	17.3221
P11414	P11414_merged	515	I	0	0	21	0	0	0			0	13.2192
P11414	P11414_merged	516	Q	0	0	25.6	0	0	0			0	16.9287
P11414	P11414_merged	517	E	0	0	27.36	0	0	0			0	18.3249
P11414	P11414_merged	518	L	0	0	23.81	0	0	0			0	15.2182
P11414	P11414_merged	519	A	0	0	20.1	0	0	0			0	11.692
P11414	P11414_merged	520	M	0	0	21.56	0	0	0			0	13.6522
P11414	P11414_merged	521	V	0	0	17.38	0	0	0			0	11.5938
P11414	P11414_merged	522	P	0	0	22.04	0	0	0			0	15.7518
P11414	P11414_merged	523	R	0	0	23.44	0	0	0			0	16.5432
P11414	P11414_merged	524	M	0	0	19.13	0	0	0			0	13.0323
P11414	P11414_merged	525	I	0	0	20.69	0	0	0			0	15.8457
P11414	P11414_merged	526	V	0	0	22.77	0	0	0			0	17.2658
P11414	P11414_merged	527	T	0	0	19.79	0	0	0			0	14.8847
P11414	P11414_merged	528	P	0	0	21.92	0	0	0			0	16.9971
P11414	P11414_merged	529	Q	0	0	18.26	0	0	0			0	13.8914
P11414	P11414_merged	530	S	0	0	21.53	0	0	0			0	17.9229
P11414	P11414_merged	531	N	0	0	25.02	0	0	0			0	20.7062
P11414	P11414_merged	532	R	0	0	18.94	0	0	0			0	16.1574
P11414	P11414_merged	533	P	0	0	20.43	0	0	0			0	16.6745
P11414	P11414_merged	534	V	0	0	15.93	0	0	0			0	13.074
P11414	P11414_merged	535	M	0	0	16.62	0	0	0			0	12.9714
P11414	P11414_merged	536	G	0	0	17.64	0	0	0			0	15.4943
P11414	P11414_merged	537	I	0	0	19.18	0	0	0			0	16.6
P11414	P11414_merged	538	V	0	0	14.18	0	0	0			0	13.8279
P11414	P11414_merged	539	Q	0	0	12.03	0	0	0			0	9.74241
P11414	P11414_merged	540	D	0	0	17.82	0	0	0			0	14.197
P11414	P11414_merged	541	T	0	0	19.86	0	0	0			0	17.0333
P11414	P11414_merged	542	L	0	0	19.91	0	0	0			0	18.4854
P11414	P11414_merged	543	T	0	0	21.08	0	0	0			0	18.2511
P11414	P11414_merged	544	A	0	0	23.42	0	0	0			0	20.816
P11414	P11414_merged	545	V	0	0	25.01	0	0	0			0	22.6453
P11414	P11414_merged	546	R	0	0	25.99	0	0	0			0	24.1258
P11414	P11414_merged	547	K	0	0	26.17	0	0	0			0	23.7557
P11414	P11414_merged	548	F	0	0	29.25	0	0	0			0	26.5405
P11414	P11414_merged	549	T	0	0	30.35	0	0	0			0	28.5517
P11414	P11414_merged	550	K	0	0	31.48	0	0	0			0	29.5945
P11414	P11414_merged	551	R	0	0	36.55	0	0	0			0	33.7828
P11414	P11414_merged	552	D	0	0	36.51	0	0	0			0	32.8669
P11414	P11414_merged	553	V	0	0	33.58	0	0	0			0	30.6936
P11414	P11414_merged	554	F	0	0	38.1	0	0	0			0	34.3387
P11414	P11414_merged	555	L	0	0	34.76	0	0	0			0	31.3958
P11414	P11414_merged	556	E	0	0	39.47	0	0	0			0	35.5483
P11414	P11414_merged	557	R	0	0	41.02	0	0	0			0	36.8989
P11414	P11414_merged	558	G	0	0	38.47	0	0	0			0	33.8413
P11414	P11414_merged	559	E	0	0	36.03	0	0	0			0	31.3601
P11414	P11414_merged	560	V	0	0	36.99	0	0	0			0	32.3934
P11414	P11414_merged	561	M	0	0	36.72	0	0	0			0	32.5185
P11414	P11414_merged	562	N	0	0	33.2	0	0	0			0	28.049
P11414	P11414_merged	563	L	0	0	31.18	0	0	0			0	27.3918
P11414	P11414_merged	564	L	0	0	34.81	0	0	0			0	30.8141
P11414	P11414_merged	565	M	0	0	32.78	0	0	0			0	29.4469
P11414	P11414_merged	566	F	0	0	28.37	0	0	0			0	24.8423
P11414	P11414_merged	567	L	0	0	31.06	0	0	0			0	28.4524
P11414	P11414_merged	568	S	0	0	29.33	0	0	0			0	27.4967
P11414	P11414_merged	569	T	0	0	31.39	0	0	0			0	28.7119
P11414	P11414_merged	570	W	0	0	35.36	0	0	0			0	32.493
P11414	P11414_merged	571	D	0	0	38.87	0	0	0			0	35.9167
P11414	P11414_merged	572	G	0	0	39.74	0	0	0			0	37.6954
P11414	P11414_merged	573	K	0	0	41.87	0	0	0			0	38.9269
P11414	P11414_merged	574	V	0	0	41.98	0	0	0			0	38.9367
P11414	P11414_merged	575	P	0	0	40.25	0	0	0			0	37.8957
P11414	P11414_merged	576	Q	0	0	44.85	0	0	0			0	41.6906
P11414	P11414_merged	577	P	0	0	44.03	0	0	0			0	41.2733
P11414	P11414_merged	578	A	0	0	43.22	0	0	0			0	40.7221
P11414	P11414_merged	579	I	0	0	44.8	0	0	0			0	41.709
P11414	P11414_merged	580	L	0	0	49.09	0	0	0			0	45.3754
P11414	P11414_merged	581	K	0	0	50.83	0	0	0			0	46.8957
P11414	P11414_merged	582	P	0	0	50.35	0	0	0			0	47.0948
P11414	P11414_merged	583	R	0	0	45.11	0	0	0			0	40.2341
P11414	P11414_merged	584	P	0	0	45.12	0	0	0			0	40.9242
P11414	P11414_merged	585	L	0	0	42.33	0	0	0			0	39.1571
P11414	P11414_merged	586	W	0	0	39.81	0	0	0			0	35.9706
P11414	P11414_merged	587	T	0	0	37.43	0	0	0			0	33.9727
P11414	P11414_merged	588	G	0	0	34.4	0	0	0			0	31.4172
P11414	P11414_merged	589	K	0	0	35.09	0	0	0			0	32.7218
P11414	P11414_merged	590	Q	0	0	37.51	0	0	0			0	34.5586
P11414	P11414_merged	591	I	0	0	33.45	0	0	0			0	30.9648
P11414	P11414_merged	592	F	0	0	27.79	0	0	0			0	26.5004
P11414	P11414_merged	593	S	0	0	35.06	0	0	0			0	32.6602
P11414	P11414_merged	594	L	0	0	34.45	0	0	0			0	31.5591
P11414	P11414_merged	595	I	0	0	28.91	0	0	0			0	27.1102
P11414	P11414_merged	596	I	0	0	31.68	0	0	0			0	29.6815
P11414	P11414_merged	597	P	0	0	30.64	0	0	0			0	28.3422
P11414	P11414_merged	598	G	0	0	35.56	0	0	0			0	32.3167
P11414	P11414_merged	599	H	0	0	37.73	0	0	0			0	34.5429
P11414	P11414_merged	600	I	0	0	32.29	0	0	0			0	29.8873
P11414	P11414_merged	601	N	0	0	35.97	0	0	0			0	33.0363
P11414	P11414_merged	602	C	0	0	31.48	0	0	0			0	29.8882
P11414	P11414_merged	603	I	0	0	34.19	0	0	0			0	31.5199
P11414	P11414_merged	604	R	0	0	27.58	0	0	0			0	25.7806
P11414	P11414_merged	605	T	0	0	30.96	0	0	0			0	29.1906
P11414	P11414_merged	606	H	0	0	28.17	0	0	0			0	27.3457
P11414	P11414_merged	607	S	0	0	27.14	0	0	0			0	25.458
P11414	P11414_merged	608	T	0	0	30.14	0	0	0			0	29.169
P11414	P11414_merged	609	H	0	0	32.92	0	0	0			0	31.9528
P11414	P11414_merged	610	P	0	0	36.65	0	0	0			0	35.0808
P11414	P11414_merged	611	D	0	0	37.2	0	0	0			0	36.8778
P11414	P11414_merged	612	D	0	0	40.48	0	0	0			0	39.5345
P11414	P11414_merged	613	E	0	0	39.8	0	0	0			0	38.5359
P11414	P11414_merged	614	D	0	0	39.44	0	0	0			0	37.5454
P11414	P11414_merged	615	S	0	0	44.22	0	0	0			0	42.9404
P11414	P11414_merged	616	G	0	0	46.12	0	0	0			0	45.4572
P11414	P11414_merged	617	P	0	0	46.56	0	0	0			0	45.0034
P11414	P11414_merged	618	Y	0	0	44.24	0	0	0			0	42.6919
P11414	P11414_merged	619	K	0	0	42.43	0	0	0			0	41.0852
P11414	P11414_merged	620	H	0	0	43.97	0	0	0			0	42.31
P11414	P11414_merged	621	I	0	0	43.94	0	0	0			0	41.9934
P11414	P11414_merged	622	S	0	0	38.98	0	0	0			0	37.8593
P11414	P11414_merged	623	P	0	0	40.88	0	0	0			0	38.3879
P11414	P11414_merged	624	G	0	0	36.58	0	0	0			0	34.2845
P11414	P11414_merged	625	D	0	0	35.53	0	0	0			0	33.5103
P11414	P11414_merged	626	T	0	0	34.32	0	0	0			0	33.8097
P11414	P11414_merged	627	K	0	0	35.45	0	0	0			0	34.7629
P11414	P11414_merged	628	V	0	0	31.93	0	0	0			0	31.112
P11414	P11414_merged	629	V	0	0	36.66	0	0	0			0	34.6332
P11414	P11414_merged	630	V	0	0	33.66	0	0	0			0	32.244
P11414	P11414_merged	631	E	0	0	38.86	0	0	0			0	36.4835
P11414	P11414_merged	632	N	0	0	39.57	0	0	0			0	36.9767
P11414	P11414_merged	633	G	0	0	36.43	0	0	0			0	34.7491
P11414	P11414_merged	634	E	0	0	37.72	0	0	0			0	35.5674
P11414	P11414_merged	635	L	0	0	33.14	0	0	0			0	31.6061
P11414	P11414_merged	636	I	0	0	38.5	0	0	0			0	36.685
P11414	P11414_merged	637	M	0	0	36.48	0	0	0			0	34.6821
P11414	P11414_merged	638	G	0	0	34.14	0	0	0			0	31.8686
P11414	P11414_merged	639	I	0	0	30.1	0	0	0			0	28.5449
P11414	P11414_merged	640	L	0	0	27.31	0	0	0			0	25.5629
P11414	P11414_merged	641	C	0	0	25.21	0	0	0			0	23.6575
P11414	P11414_merged	642	K	0	0	20.24	0	0	0			0	17.791
P11414	P11414_merged	643	K	0	0	24.65	0	0	0			0	23.52
P11414	P11414_merged	644	S	0	0	26.74	0	0	0			0	24.6494
P11414	P11414_merged	645	L	0	0	22.54	0	0	0			0	20.416
P11414	P11414_merged	646	G	0	0	21.12	0	0	0			0	19.0494
P11414	P11414_merged	647	T	0	0	17.67	0	0	0			0	15.3907
P11414	P11414_merged	648	S	0	0	22.92	0	0	0			0	19.9204
P11414	P11414_merged	649	A	0	0	25.95	0	0	0			0	22.5215
P11414	P11414_merged	650	G	0	0	28.44	0	0	0			0	25.1334
P11414	P11414_merged	651	S	0	0	24.99	0	0	0			0	22.8383
P11414	P11414_merged	652	L	0	0	28.3	0	0	0			0	25.5311
P11414	P11414_merged	653	V	0	0	23.2	0	0	0			0	20.9674
P11414	P11414_merged	654	H	0	0	26.35	0	0	0			0	23.4183
P11414	P11414_merged	655	I	0	0	29.3	0	0	0			0	26.0722
P11414	P11414_merged	656	S	0	0	28.54	0	0	0			0	25.704
P11414	P11414_merged	657	Y	0	0	25.61	0	0	0			0	20.2322
P11414	P11414_merged	658	L	0	0	29.75	0	0	0			0	25.8178
P11414	P11414_merged	659	E	0	0	32.66	0	0	0			0	28.6811
P11414	P11414_merged	660	M	0	0	31.47	0	0	0			0	26.2849
P11414	P11414_merged	661	G	0	0	29.54	0	0	0			0	24.3802
P11414	P11414_merged	662	H	0	0	26.33	0	0	0			0	21.1454
P11414	P11414_merged	663	D	0	0	28.08	0	0	0			0	22.8728
P11414	P11414_merged	664	I	0	0	28.98	0	0	0			0	24.585
P11414	P11414_merged	665	T	0	0	25.17	0	0	0			0	21.6658
P11414	P11414_merged	666	R	0	0	23.74	0	0	0			0	19.6077
P11414	P11414_merged	667	L	0	0	26.8	0	0	0			0	22.6333
P11414	P11414_merged	668	F	0	0	26.12	0	0	0			0	22.9673
P11414	P11414_merged	669	Y	0	0	20.58	0	0	0			0	17.8352
P11414	P11414_merged	670	S	0	0	23.12	0	0	0			0	20.3319
P11414	P11414_merged	671	N	0	0	26.13	0	0	0			0	23.32
P11414	P11414_merged	672	I	0	0	24.24	0	0	0			0	21.5817
P11414	P11414_merged	673	Q	0	0	18.87	0	0	0			0	16.6285
P11414	P11414_merged	674	T	0	0	24.51	0	0	0			0	21.0158
P11414	P11414_merged	675	V	0	0	27.23	0	0	0			0	23.4504
P11414	P11414_merged	676	I	0	0	24.68	0	0	0			0	21.8875
P11414	P11414_merged	677	N	0	0	20.83	0	0	0			0	17.4567
P11414	P11414_merged	678	N	0	0	26.77	0	0	0			0	22.1708
P11414	P11414_merged	679	W	0	0	28.46	0	0	0			0	24.2645
P11414	P11414_merged	680	L	0	0	22.84	0	0	0			0	18.9094
P11414	P11414_merged	681	L	0	0	25.86	0	0	0			0	21.938
P11414	P11414_merged	682	I	0	0	29.88	0	0	0			0	25.015
P11414	P11414_merged	683	E	0	0	28.95	0	0	0			0	24.9132
P11414	P11414_merged	684	G	0	0	26.42	0	0	0			0	22.2977
P11414	P11414_merged	685	H	0	0	21.2	0	0	0			0	19.2618
P11414	P11414_merged	686	T	0	0	22.89	0	0	0			0	19.6747
P11414	P11414_merged	687	I	0	0	19.92	0	0	0			0	17.0622
P11414	P11414_merged	688	G	0	0	23.15	0	0	0			0	20.6569
P11414	P11414_merged	689	I	0	0	23.96	0	0	0			0	22.7448
P11414	P11414_merged	690	G	0	0	27.52	0	0	0			0	25.1849
P11414	P11414_merged	691	D	0	0	25.34	0	0	0			0	22.3836
P11414	P11414_merged	692	S	0	0	23.79	0	0	0			0	21.8821
P11414	P11414_merged	693	I	0	0	28.71	0	0	0			0	26.5494
P11414	P11414_merged	694	A	0	0	31.87	0	0	0			0	29.7723
P11414	P11414_merged	695	D	0	0	35.38	0	0	0			0	33.1563
P11414	P11414_merged	696	S	0	0	38.18	0	0	0			0	36.0165
P11414	P11414_merged	697	K	0	0	39.45	0	0	0			0	36.9624
P11414	P11414_merged	698	T	0	0	34.46	0	0	0			0	32.3682
P11414	P11414_merged	699	Y	0	0	31.14	0	0	0			0	29.4339
P11414	P11414_merged	700	Q	0	0	38.6	0	0	0			0	36.4382
P11414	P11414_merged	701	D	0	0	38.57	0	0	0			0	36.3967
P11414	P11414_merged	702	I	0	0	32.78	0	0	0			0	31.2664
P11414	P11414_merged	703	Q	0	0	33.81	0	0	0			0	32.8389
P11414	P11414_merged	704	N	0	0	39.71	0	0	0			0	37.7414
P11414	P11414_merged	705	T	0	0	37.07	0	0	0			0	35.4983
P11414	P11414_merged	706	I	0	0	33.04	0	0	0			0	31.9144
P11414	P11414_merged	707	K	0	0	39.06	0	0	0			0	37.3729
P11414	P11414_merged	708	K	0	0	41.18	0	0	0			0	39.4354
P11414	P11414_merged	709	A	0	0	37.72	0	0	0			0	36.2149
P11414	P11414_merged	710	K	0	0	36.21	0	0	0			0	35.912
P11414	P11414_merged	711	Q	0	0	41.71	0	0	0			0	40.4187
P11414	P11414_merged	712	D	0	0	41.74	0	0	0			0	41.1466
P11414	P11414_merged	713	V	0	0	37.74	0	0	0			0	37.6134
P11414	P11414_merged	714	I	0	0	41.75	0	0	0			0	41.5724
P11414	P11414_merged	715	E	0	0	44.74	0	0	0			0	44.1538
P11414	P11414_merged	716	V	0	0	42.64	0	0	0			0	42.1435
P11414	P11414_merged	717	I	0	0	39.76	0	0	0			0	40.497
P11414	P11414_merged	718	E	0	0	46.03	0	0	0			0	45.8543
P11414	P11414_merged	719	K	0	0	47.49	0	0	0			0	46.7209
P11414	P11414_merged	720	A	0	0	45.07	0	0	0			0	45.4958
P11414	P11414_merged	721	H	0	0	43.51	0	0	0			0	44.6853
P11414	P11414_merged	722	N	0	0	49.68	0	0	0			0	50.3161
P11414	P11414_merged	723	N	0	0	50.12	0	0	0			0	51.2709
P11414	P11414_merged	724	E	0	0	51.09	0	0	0			0	50.5134
P11414	P11414_merged	725	L	0	0	44.71	0	0	0			0	44.923
P11414	P11414_merged	726	E	0	0	47.39	0	0	0			0	47.0182
P11414	P11414_merged	727	P	0	0	45.66	0	0	0			0	46.5771
P11414	P11414_merged	728	T	0	0	43.13	0	0	0			0	43.1512
P11414	P11414_merged	729	P	0	0	43.59	0	0	0			0	44.1155
P11414	P11414_merged	730	G	0	0	40.51	0	0	0			0	41.7296
P11414	P11414_merged	731	N	0	0	38.84	0	0	0			0	39.9904
P11414	P11414_merged	732	T	0	0	39.86	0	0	0			0	42.533
P11414	P11414_merged	733	L	0	0	42.33	0	0	0			0	42.6306
P11414	P11414_merged	734	R	0	0	38.25	0	0	0			0	39.3935
P11414	P11414_merged	735	Q	0	0	34.51	0	0	0			0	38.5013
P11414	P11414_merged	736	T	0	0	40.55	0	0	0			0	40.1782
P11414	P11414_merged	737	F	0	0	38.96	0	0	0			0	38.6809
P11414	P11414_merged	738	E	0	0	34.79	0	0	0			0	35.0995
P11414	P11414_merged	739	N	0	0	36.32	0	0	0			0	35.8124
P11414	P11414_merged	740	Q	0	0	39.07	0	0	0			0	37.4976
P11414	P11414_merged	741	V	0	0	35.85	0	0	0			0	34.8431
P11414	P11414_merged	742	N	0	0	31.93	0	0	0			0	30.8743
P11414	P11414_merged	743	R	0	0	35.95	0	0	0			0	34.6809
P11414	P11414_merged	744	I	0	0	36.6	0	0	0			0	34.7581
P11414	P11414_merged	745	L	0	0	33.07	0	0	0			0	31.3666
P11414	P11414_merged	746	N	0	0	30.9	0	0	0			0	29.6855
P11414	P11414_merged	747	D	0	0	34.7	0	0	0			0	32.9105
P11414	P11414_merged	748	A	0	0	33.94	0	0	0			0	31.7936
P11414	P11414_merged	749	R	0	0	26.97	0	0	0			0	26.0624
P11414	P11414_merged	750	D	0	0	30.43	0	0	0			0	28.8482
P11414	P11414_merged	751	K	0	0	34.2	0	0	0			0	32.2235
P11414	P11414_merged	752	T	0	0	32.17	0	0	0			0	29.889
P11414	P11414_merged	753	G	0	0	30.19	0	0	0			0	28.3625
P11414	P11414_merged	754	S	0	0	32.33	0	0	0			0	30.1669
P11414	P11414_merged	755	S	0	0	34.1	0	0	0			0	31.7595
P11414	P11414_merged	756	A	0	0	30.32	0	0	0			0	28.3124
P11414	P11414_merged	757	Q	0	0	28.43	0	0	0			0	25.1617
P11414	P11414_merged	758	K	0	0	33.54	0	0	0			0	31.2273
P11414	P11414_merged	759	S	0	0	32.93	0	0	0			0	31.3264
P11414	P11414_merged	760	L	0	0	28.32	0	0	0			0	26.1418
P11414	P11414_merged	761	S	0	0	31.8	0	0	0			0	29.0411
P11414	P11414_merged	762	E	0	0	31.44	0	0	0			0	28.7914
P11414	P11414_merged	763	Y	0	0	29.61	0	0	0			0	26.4168
P11414	P11414_merged	764	N	0	0	27.58	0	0	0			0	24.4928
P11414	P11414_merged	765	N	0	0	23.71	0	0	0			0	21.1104
P11414	P11414_merged	766	F	0	0	20.95	0	0	0			0	18.712
P11414	P11414_merged	767	K	0	0	25.71	0	0	0			0	23.2713
P11414	P11414_merged	768	S	0	0	24.41	0	0	0			0	21.6553
P11414	P11414_merged	769	M	0	0	19.5	0	0	0			0	17.3633
P11414	P11414_merged	770	V	0	0	21.88	0	0	0			0	20.6194
P11414	P11414_merged	771	V	0	0	24.89	0	0	0			0	22.9805
P11414	P11414_merged	772	S	0	0	22.7	0	0	0			0	20.7887
P11414	P11414_merged	773	G	0	0	19.24	0	0	0			0	17.6258
P11414	P11414_merged	774	A	0	0	16.58	0	0	0			0	14.7152
P11414	P11414_merged	775	K	0	0	11.74	0	0	0			0	10.1874
P11414	P11414_merged	776	G	0	0	17.11	0	0	0			0	15.4828
P11414	P11414_merged	777	S	0	0	19.91	0	0	0			0	18.3569
P11414	P11414_merged	778	K	0	0	23.7	0	0	0			0	21.8673
P11414	P11414_merged	779	I	0	0	21.62	0	0	0			0	21.0527
P11414	P11414_merged	780	N	0	0	18.3	0	0	0			0	16.4201
P11414	P11414_merged	781	I	0	0	23.37	0	0	0			0	20.9183
P11414	P11414_merged	782	S	0	0	25.65	0	0	0			0	23.4041
P11414	P11414_merged	783	Q	0	0	21.37	0	0	0			0	19.2015
P11414	P11414_merged	784	V	0	0	21.5	0	0	0			0	19.3226
P11414	P11414_merged	785	I	0	0	26.49	0	0	0			0	24.0158
P11414	P11414_merged	786	A	0	0	28.32	0	0	0			0	26.6026
P11414	P11414_merged	787	V	0	0	27.17	0	0	0			0	25.0926
P11414	P11414_merged	788	V	0	0	23.03	0	0	0			0	22.0046
P11414	P11414_merged	789	G	0	0	27.02	0	0	0			0	25.2979
P11414	P11414_merged	790	Q	0	0	25.87	0	0	0			0	24.8164
P11414	P11414_merged	791	Q	0	0	22.03	0	0	0			0	21.3657
P11414	P11414_merged	792	N	0	0	23.12	0	0	0			0	23.2537
P11414	P11414_merged	793	V	0	0	22.67	0	0	0			0	24.8076
P11414	P11414_merged	794	E	0	0	22.65	0	0	0			0	25.1139
P11414	P11414_merged	795	G	0	0	24.7	0	0	0			0	26.1386
P11414	P11414_merged	796	K	0	0	27.13	0	0	0			0	27.6961
P11414	P11414_merged	797	R	0	0	28.61	0	0	0			0	29.3765
P11414	P11414_merged	798	I	0	0	24.83	0	0	0			0	26.3327
P11414	P11414_merged	799	P	0	0	25.86	0	0	0			0	29.1422
P11414	P11414_merged	800	F	0	0	28.94	0	0	0			0	33.4558
P11414	P11414_merged	801	G	0	0	26.08	0	0	0			0	32.6862
P11414	P11414_merged	802	F	0	0	25.2	0	0	0			0	32.8646
P11414	P11414_merged	803	K	0	0	30.9	0	0	0			0	38.0796
P11414	P11414_merged	804	H	0	0	32.78	0	0	0			0	38.5827
P11414	P11414_merged	805	R	0	0	29.76	0	0	0			0	34.7789
P11414	P11414_merged	806	T	0	0	26.9	0	0	0			0	31.5984
P11414	P11414_merged	807	L	0	0	24.47	0	0	0			0	30.2185
P11414	P11414_merged	808	P	0	0	27.14	0	0	0			0	34.2365
P11414	P11414_merged	809	H	0	0	26.98	0	0	0			0	33.2752
P11414	P11414_merged	810	F	0	0	29.62	0	0	0			0	33.0115
P11414	P11414_merged	811	I	0	0	35.83	0	0	0			0	39.5829
P11414	P11414_merged	812	K	0	0	35.55	0	0	0			0	41.5377
P11414	P11414_merged	813	D	0	0	36.73	0	0	0			0	41.041
P11414	P11414_merged	814	D	0	0	35.56	0	0	0			0	37.0503
P11414	P11414_merged	815	Y	0	0	36.41	0	0	0			0	36.7531
P11414	P11414_merged	816	G	0	0	34.71	0	0	0			0	34.8561
P11414	P11414_merged	817	P	0	0	32.15	0	0	0			0	31.9446
P11414	P11414_merged	818	E	0	0	30.9	0	0	0			0	31.8297
P11414	P11414_merged	819	S	0	0	30.79	0	0	0			0	32.4449
P11414	P11414_merged	820	R	0	0	29.48	0	0	0			0	29.8003
P11414	P11414_merged	821	G	0	0	27.87	0	0	0			0	27.3665
P11414	P11414_merged	822	F	0	0	29.4	0	0	0			0	28.7037
P11414	P11414_merged	823	V	0	0	25.03	0	0	0			0	24.942
P11414	P11414_merged	824	E	0	0	29.83	0	0	0			0	28.8058
P11414	P11414_merged	825	N	0	0	27.05	0	0	0			0	25.6613
P11414	P11414_merged	826	S	0	0	25.5	0	0	0			0	24.0956
P11414	P11414_merged	827	Y	0	0	19.24	0	0	0			0	18.4109
P11414	P11414_merged	828	L	0	0	24.71	0	0	0			0	23.2661
P11414	P11414_merged	829	A	0	0	27.09	0	0	0			0	25.9705
P11414	P11414_merged	830	G	0	0	24.69	0	0	0			0	25.4297
P11414	P11414_merged	831	L	0	0	22.14	0	0	0			0	22.0034
P11414	P11414_merged	832	T	0	0	25.05	0	0	0			0	26.5315
P11414	P11414_merged	833	P	0	0	24.14	0	0	0			0	26.7776
P11414	P11414_merged	834	T	0	0	25.14	0	0	0			0	27.0092
P11414	P11414_merged	835	E	0	0	23.6	0	0	0			0	24.2508
P11414	P11414_merged	836	F	0	0	17.44	0	0	0			0	20.1844
P11414	P11414_merged	837	F	0	0	18.85	0	0	0			0	23.2422
P11414	P11414_merged	838	F	0	0	21.98	0	0	0			0	22.8414
P11414	P11414_merged	839	H	0	0	18.95	0	0	0			0	18.1936
P11414	P11414_merged	840	A	0	0	17.15	0	0	0			0	18.9249
P11414	P11414_merged	841	M	0	0	18.95	0	0	0			0	20.1601
P11414	P11414_merged	842	G	0	0	18.25	0	0	0			0	18.22
P11414	P11414_merged	843	G	0	0	14.75	0	0	0			0	15.5601
P11414	P11414_merged	844	R	0	0	12.93	0	0	0			0	17.1012
P11414	P11414_merged	845	E	0	0	16	0	0	0			0	17.6997
P11414	P11414_merged	846	G	0	0	13.26	0	0	0			0	14.3509
P11414	P11414_merged	847	L	0	0	9.7	0	0	0			0	12.4569
P11414	P11414_merged	848	I	0	0	12.09	0	0	0			0	15.9693
P11414	P11414_merged	849	D	0	0	12.27	0	0	0			0	15.0082
P11414	P11414_merged	850	T	0	0	8.64	0	0	0			0	10.7689
P11414	P11414_merged	851	A	0	0	7.82	0	0	0			0	13.5495
P11414	P11414_merged	852	V	0	0	10.49	0	0	0			0	15.1962
P11414	P11414_merged	853	K	0	0	11.08	0	0	0			0	13.5815
P11414	P11414_merged	854	T	0	0	6.52	0	0	0			0	10.6182
P11414	P11414_merged	855	A	0	0	9.3	0	0	0			0	14.4392
P11414	P11414_merged	856	E	0	0	12.01	0	0	0			0	16.5628
P11414	P11414_merged	857	T	0	0	11.97	0	0	0			0	13.2057
P11414	P11414_merged	858	G	0	0	10.64	0	0	0			0	12.8613
P11414	P11414_merged	859	Y	0	0	12.65	0	0	0			0	15.0178
P11414	P11414_merged	860	I	0	0	15.06	0	0	0			0	15.8661
P11414	P11414_merged	861	Q	0	0	10.47	0	0	0			0	9.71048
P11414	P11414_merged	862	R	0	0	14.15	0	0	0			0	14.2048
P11414	P11414_merged	863	R	0	0	17.28	0	0	0			0	16.9537
P11414	P11414_merged	864	L	0	0	18.37	0	0	0			0	17.2894
P11414	P11414_merged	865	I	0	0	15.87	0	0	0			0	13.7949
P11414	P11414_merged	866	K	0	0	18.68	0	0	0			0	17.3088
P11414	P11414_merged	867	S	0	0	21.84	0	0	0			0	20.3167
P11414	P11414_merged	868	M	0	0	22.22	0	0	0			0	19.0257
P11414	P11414_merged	869	E	0	0	21.28	0	0	0			0	18.0822
P11414	P11414_merged	870	S	0	0	25.15	0	0	0			0	20.9418
P11414	P11414_merged	871	V	0	0	26.35	0	0	0			0	21.7092
P11414	P11414_merged	872	M	0	0	28.53	0	0	0			0	23.6608
P11414	P11414_merged	873	V	0	0	30.08	0	0	0			0	24.9768
P11414	P11414_merged	874	K	0	0	32.54	0	0	0			0	28.0968
P11414	P11414_merged	875	Y	0	0	35.51	0	0	0			0	29.0725
P11414	P11414_merged	876	D	0	0	38.59	0	0	0			0	32.8321
P11414	P11414_merged	877	A	0	0	36.6	0	0	0			0	30.7257
P11414	P11414_merged	878	T	0	0	34.9	0	0	0			0	29.3905
P11414	P11414_merged	879	V	0	0	30.64	0	0	0			0	26.4699
P11414	P11414_merged	880	R	0	0	31.19	0	0	0			0	26.5551
P11414	P11414_merged	881	N	0	0	30.36	0	0	0			0	26.9461
P11414	P11414_merged	882	S	0	0	29.7	0	0	0			0	26.3829
P11414	P11414_merged	883	I	0	0	31.89	0	0	0			0	29.2776
P11414	P11414_merged	884	N	0	0	34.42	0	0	0			0	31.0416
P11414	P11414_merged	885	Q	0	0	35.05	0	0	0			0	30.9297
P11414	P11414_merged	886	V	0	0	36.1	0	0	0			0	31.9928
P11414	P11414_merged	887	V	0	0	30.99	0	0	0			0	28.4507
P11414	P11414_merged	888	Q	0	0	31.67	0	0	0			0	27.4365
P11414	P11414_merged	889	L	0	0	37.62	0	0	0			0	32.8241
P11414	P11414_merged	890	R	0	0	35.41	0	0	0			0	30.2072
P11414	P11414_merged	891	Y	0	0	27.02	0	0	0			0	21.7632
P11414	P11414_merged	892	G	0	0	32.3	0	0	0			0	27.6979
P11414	P11414_merged	893	E	0	0	34.43	0	0	0			0	30.3164
P11414	P11414_merged	894	D	0	0	34.8	0	0	0			0	29.3116
P11414	P11414_merged	895	G	0	0	35.39	0	0	0			0	29.3518
P11414	P11414_merged	896	L	0	0	32	0	0	0			0	26.0856
P11414	P11414_merged	897	A	0	0	29.46	0	0	0			0	23.8958
P11414	P11414_merged	898	G	0	0	27.74	0	0	0			0	21.978
P11414	P11414_merged	899	E	0	0	25.88	0	0	0			0	18.9075
P11414	P11414_merged	900	S	0	0	30.04	0	0	0			0	24.2671
P11414	P11414_merged	901	V	0	0	30.39	0	0	0			0	25.3793
P11414	P11414_merged	902	E	0	0	30.98	0	0	0			0	27.4832
P11414	P11414_merged	903	F	0	0	28.25	0	0	0			0	25.4118
P11414	P11414_merged	904	Q	0	0	35.66	0	0	0			0	31.578
P11414	P11414_merged	905	N	0	0	38.45	0	0	0			0	35.0448
P11414	P11414_merged	906	L	0	0	41.29	0	0	0			0	37.6955
P11414	P11414_merged	907	A	0	0	44.91	0	0	0			0	41.0782
P11414	P11414_merged	908	T	0	0	46.9	0	0	0			0	43.5185
P11414	P11414_merged	909	L	0	0	43.1	0	0	0			0	39.7808
P11414	P11414_merged	910	K	0	0	42.08	0	0	0			0	39.4584
P11414	P11414_merged	911	P	0	0	47.56	0	0	0			0	44.8323
P11414	P11414_merged	912	S	0	0	52.48	0	0	0			0	49.1362
P11414	P11414_merged	913	N	0	0	55.6	0	0	0			0	52.0953
P11414	P11414_merged	914	K	0	0	57.31	0	0	0			0	53.9902
P11414	P11414_merged	915	A	0	0	53.32	0	0	0			0	50.8175
P11414	P11414_merged	916	F	0	0	52.34	0	0	0			0	49.265
P11414	P11414_merged	917	E	0	0	56.75	0	0	0			0	53.1032
P11414	P11414_merged	918	K	0	0	56.85	0	0	0			0	53.5882
P11414	P11414_merged	919	K	0	0	47.96	0	0	0			0	45.3578
P11414	P11414_merged	920	F	0	0	49.36	0	0	0			0	46.4919
P11414	P11414_merged	921	R	0	0	57.5	0	0	0			0	53.7274
P11414	P11414_merged	922	F	0	0	58.72	0	0	0			0	55.9138
P11414	P11414_merged	923	D	0	0	61.38	0	0	0			0	58.4367
P11414	P11414_merged	924	Y	0	0	64.46	0	0	0			0	61.4798
P11414	P11414_merged	925	T	0	0	66.84	0	0	0			0	63.9545
P11414	P11414_merged	926	N	0	0	65.93	0	0	0			0	63.3786
P11414	P11414_merged	927	E	0	0	68.24	0	0	0			0	64.7926
P11414	P11414_merged	928	R	0	0	66.24	0	0	0			0	63.1033
P11414	P11414_merged	929	A	0	0	63.22	0	0	0			0	60.0618
P11414	P11414_merged	930	L	0	0	63.16	0	0	0			0	60.0046
P11414	P11414_merged	931	R	0	0	65.09	0	0	0			0	62.0351
P11414	P11414_merged	932	R	0	0	60.74	0	0	0			0	58.2073
P11414	P11414_merged	933	T	0	0	59.35	0	0	0			0	56.6547
P11414	P11414_merged	934	L	0	0	60.18	0	0	0			0	57.1143
P11414	P11414_merged	935	Q	0	0	62.42	0	0	0			0	58.9801
P11414	P11414_merged	936	E	0	0	67.11	0	0	0			0	63.6916
P11414	P11414_merged	937	D	0	0	66.4	0	0	0			0	63.7163
P11414	P11414_merged	938	L	0	0	61.54	0	0	0			0	58.0173
P11414	P11414_merged	939	V	0	0	65.82	0	0	0			0	62.9916
P11414	P11414_merged	940	K	0	0	69.36	0	0	0			0	65.6378
P11414	P11414_merged	941	D	0	0	67.47	0	0	0			0	63.3295
P11414	P11414_merged	942	V	0	0	64.13	0	0	0			0	61.0351
P11414	P11414_merged	943	L	0	0	69.01	0	0	0			0	65.5292
P11414	P11414_merged	944	S	0	0	71.35	0	0	0			0	67.9253
P11414	P11414_merged	945	N	0	0	69.3	0	0	0			0	64.84
P11414	P11414_merged	946	A	0	0	69.28	0	0	0			0	64.5334
P11414	P11414_merged	947	H	0	0	65.8	0	0	0			0	61.1348
P11414	P11414_merged	948	I	0	0	64.28	0	0	0			0	59.987
P11414	P11414_merged	949	Q	0	0	65.29	0	0	0			0	60.9768
P11414	P11414_merged	950	N	0	0	64.27	0	0	0			0	59.3082
P11414	P11414_merged	951	E	0	0	60.95	0	0	0			0	56.1732
P11414	P11414_merged	952	L	0	0	60.07	0	0	0			0	56.032
P11414	P11414_merged	953	E	0	0	61.38	0	0	0			0	56.8754
P11414	P11414_merged	954	R	0	0	59.12	0	0	0			0	54.3652
P11414	P11414_merged	955	E	0	0	55.55	0	0	0			0	50.6613
P11414	P11414_merged	956	F	0	0	56.61	0	0	0			0	52.9022
P11414	P11414_merged	957	E	0	0	57.36	0	0	0			0	52.6573
P11414	P11414_merged	958	R	0	0	52.59	0	0	0			0	47.3566
P11414	P11414_merged	959	M	0	0	52.35	0	0	0			0	48.7887
P11414	P11414_merged	960	R	0	0	54.33	0	0	0			0	50.4143
P11414	P11414_merged	961	E	0	0	52.56	0	0	0			0	48.4006
P11414	P11414_merged	962	D	0	0	49.62	0	0	0			0	45.4229
P11414	P11414_merged	963	R	0	0	50.11	0	0	0			0	46.1473
P11414	P11414_merged	964	E	0	0	50.33	0	0	0			0	46.4243
P11414	P11414_merged	965	V	0	0	47.29	0	0	0			0	43.2247
P11414	P11414_merged	966	L	0	0	44.48	0	0	0			0	41.1002
P11414	P11414_merged	967	R	0	0	47.39	0	0	0			0	43.5586
P11414	P11414_merged	968	V	0	0	45.68	0	0	0			0	42.3793
P11414	P11414_merged	969	I	0	0	42.01	0	0	0			0	38.6524
P11414	P11414_merged	970	F	0	0	38.91	0	0	0			0	35.7169
P11414	P11414_merged	971	P	0	0	42.41	0	0	0			0	40.1238
P11414	P11414_merged	972	T	0	0	40.03	0	0	0			0	37.2556
P11414	P11414_merged	973	G	0	0	42.42	0	0	0			0	38.2207
P11414	P11414_merged	974	D	0	0	36.81	0	0	0			0	33.0891
P11414	P11414_merged	975	S	0	0	39.28	0	0	0			0	35.4586
P11414	P11414_merged	976	K	0	0	31.01	0	0	0			0	28.207
P11414	P11414_merged	977	V	0	0	35.39	0	0	0			0	31.3488
P11414	P11414_merged	978	V	0	0	31.35	0	0	0			0	27.6196
P11414	P11414_merged	979	L	0	0	35.07	0	0	0			0	30.0002
P11414	P11414_merged	980	P	0	0	35.22	0	0	0			0	29.9132
P11414	P11414_merged	981	C	0	0	37.23	0	0	0			0	32.0724
P11414	P11414_merged	982	N	0	0	34.77	0	0	0			0	32.5788
P11414	P11414_merged	983	L	0	0	40.06	0	0	0			0	36.3064
P11414	P11414_merged	984	L	0	0	40.4	0	0	0			0	37.5932
P11414	P11414_merged	985	R	0	0	33.91	0	0	0			0	30.4443
P11414	P11414_merged	986	M	0	0	38.61	0	0	0			0	35.8922
P11414	P11414_merged	987	I	0	0	43.01	0	0	0			0	39.5574
P11414	P11414_merged	988	W	0	0	38.35	0	0	0			0	36.639
P11414	P11414_merged	989	N	0	0	38.44	0	0	0			0	35.1355
P11414	P11414_merged	990	A	0	0	44.39	0	0	0			0	40.6549
P11414	P11414_merged	991	Q	0	0	46.16	0	0	0			0	43.0792
P11414	P11414_merged	992	K	0	0	43.18	0	0	0			0	41.1695
P11414	P11414_merged	993	I	0	0	42.68	0	0	0			0	39.2877
P11414	P11414_merged	994	F	0	0	47.93	0	0	0			0	44.143
P11414	P11414_merged	995	H	0	0	48.77	0	0	0			0	46.2341
P11414	P11414_merged	996	I	0	0	50.28	0	0	0			0	47.6182
P11414	P11414_merged	997	N	0	0	53.54	0	0	0			0	50.5822
P11414	P11414_merged	998	P	0	0	50.98	0	0	0			0	48.6536
P11414	P11414_merged	999	R	0	0	54.98	0	0	0			0	52.6681
P11414	P11414_merged	1000	L	0	0	57.47	0	0	0			0	55.1387
P11414	P11414_merged	1001	P	0	0	60.01	0	0	0			0	56.5458
P11414	P11414_merged	1002	S	0	0	56.82	0	0	0			0	53.4346
P11414	P11414_merged	1003	D	0	0	58.49	0	0	0			0	54.4806
P11414	P11414_merged	1004	L	0	0	54.25	0	0	0			0	50.5993
P11414	P11414_merged	1005	H	0	0	58.84	0	0	0			0	54.3991
P11414	P11414_merged	1006	P	0	0	58.35	0	0	0			0	53.8641
P11414	P11414_merged	1007	I	0	0	59.29	0	0	0			0	54.0764
P11414	P11414_merged	1008	K	0	0	56.41	0	0	0			0	50.9887
P11414	P11414_merged	1009	V	0	0	53.41	0	0	0			0	49.2938
P11414	P11414_merged	1010	V	0	0	55.71	0	0	0			0	50.2438
P11414	P11414_merged	1011	E	0	0	55.62	0	0	0			0	49.897
P11414	P11414_merged	1012	G	0	0	52.29	0	0	0			0	46.6012
P11414	P11414_merged	1013	V	0	0	50.3	0	0	0			0	45.6252
P11414	P11414_merged	1014	K	0	0	52.95	0	0	0			0	47.0076
P11414	P11414_merged	1015	E	0	0	51.55	0	0	0			0	45.4078
P11414	P11414_merged	1016	L	0	0	46.21	0	0	0			0	41.4519
P11414	P11414_merged	1017	S	0	0	48.42	0	0	0			0	42.3902
P11414	P11414_merged	1018	K	0	0	49.64	0	0	0			0	43.0519
P11414	P11414_merged	1019	K	0	0	46.52	0	0	0			0	39.8593
P11414	P11414_merged	1020	L	0	0	43.58	0	0	0			0	38.2127
P11414	P11414_merged	1021	V	0	0	42.69	0	0	0			0	36.4797
P11414	P11414_merged	1022	I	0	0	38.76	0	0	0			0	34.6041
P11414	P11414_merged	1023	V	0	0	42.37	0	0	0			0	37.5311
P11414	P11414_merged	1024	N	0	0	44.84	0	0	0			0	38.4502
P11414	P11414_merged	1025	G	0	0	48.82	0	0	0			0	42.6542
P11414	P11414_merged	1026	D	0	0	52.28	0	0	0			0	46.1104
P11414	P11414_merged	1027	D	0	0	50.99	0	0	0			0	45.4235
P11414	P11414_merged	1028	P	0	0	52.09	0	0	0			0	46.7703
P11414	P11414_merged	1029	L	0	0	48.67	0	0	0			0	43.3982
P11414	P11414_merged	1030	S	0	0	47.9	0	0	0			0	42.3292
P11414	P11414_merged	1031	R	0	0	49.64	0	0	0			0	44.1588
P11414	P11414_merged	1032	Q	0	0	47.58	0	0	0			0	42.4654
P11414	P11414_merged	1033	A	0	0	44.5	0	0	0			0	39.3027
P11414	P11414_merged	1034	Q	0	0	45.19	0	0	0			0	38.8401
P11414	P11414_merged	1035	E	0	0	46.31	0	0	0			0	41.647
P11414	P11414_merged	1036	N	0	0	43.02	0	0	0			0	38.2274
P11414	P11414_merged	1037	A	0	0	40.97	0	0	0			0	36.0877
P11414	P11414_merged	1038	T	0	0	42.15	0	0	0			0	37.7941
P11414	P11414_merged	1039	L	0	0	43.94	0	0	0			0	39.171
P11414	P11414_merged	1040	L	0	0	39.25	0	0	0			0	35.263
P11414	P11414_merged	1041	F	0	0	40.47	0	0	0			0	35.9769
P11414	P11414_merged	1042	N	0	0	44.86	0	0	0			0	39.7991
P11414	P11414_merged	1043	I	0	0	45.9	0	0	0			0	41.5902
P11414	P11414_merged	1044	H	0	0	40.79	0	0	0			0	37.4555
P11414	P11414_merged	1045	L	0	0	44.96	0	0	0			0	40.6674
P11414	P11414_merged	1046	R	0	0	48.16	0	0	0			0	43.7182
P11414	P11414_merged	1047	S	0	0	46.87	0	0	0			0	42.8239
P11414	P11414_merged	1048	T	0	0	44.39	0	0	0			0	41.0412
P11414	P11414_merged	1049	L	0	0	46.31	0	0	0			0	42.7063
P11414	P11414_merged	1050	C	0	0	50.67	0	0	0			0	47.206
P11414	P11414_merged	1051	S	0	0	54.8	0	0	0			0	50.7685
P11414	P11414_merged	1052	R	0	0	54.98	0	0	0			0	51.3925
P11414	P11414_merged	1053	R	0	0	45.8	0	0	0			0	43.4144
P11414	P11414_merged	1054	M	0	0	48.78	0	0	0			0	45.3279
P11414	P11414_merged	1055	A	0	0	55	0	0	0			0	51.4444
P11414	P11414_merged	1056	E	0	0	54.31	0	0	0			0	50.9735
P11414	P11414_merged	1057	E	0	0	48.21	0	0	0			0	44.9732
P11414	P11414_merged	1058	F	0	0	46.49	0	0	0			0	43.7198
P11414	P11414_merged	1059	R	0	0	52.65	0	0	0			0	49.1548
P11414	P11414_merged	1060	L	0	0	48.47	0	0	0			0	45.2791
P11414	P11414_merged	1061	S	0	0	53.22	0	0	0			0	49.4645
P11414	P11414_merged	1062	G	0	0	54.17	0	0	0			0	49.3277
P11414	P11414_merged	1063	E	0	0	51.54	0	0	0			0	46.5263
P11414	P11414_merged	1064	A	0	0	49.35	0	0	0			0	44.4939
P11414	P11414_merged	1065	F	0	0	50.21	0	0	0			0	44.8328
P11414	P11414_merged	1066	D	0	0	49.56	0	0	0			0	43.8904
P11414	P11414_merged	1067	W	0	0	42.33	0	0	0			0	38.2621
P11414	P11414_merged	1068	L	0	0	44.53	0	0	0			0	40.1247
P11414	P11414_merged	1069	L	0	0	46.43	0	0	0			0	40.2355
P11414	P11414_merged	1070	G	0	0	44.46	0	0	0			0	38.1073
P11414	P11414_merged	1071	E	0	0	40.18	0	0	0			0	34.5176
P11414	P11414_merged	1072	I	0	0	41.98	0	0	0			0	35.8516
P11414	P11414_merged	1073	E	0	0	42.31	0	0	0			0	35.55
P11414	P11414_merged	1074	S	0	0	39.51	0	0	0			0	32.5681
P11414	P11414_merged	1075	K	0	0	35.74	0	0	0			0	30.9902
P11414	P11414_merged	1076	F	0	0	38.54	0	0	0			0	31.6716
P11414	P11414_merged	1077	N	0	0	37.97	0	0	0			0	30.8904
P11414	P11414_merged	1078	Q	0	0	34.49	0	0	0			0	27.2833
P11414	P11414_merged	1079	A	0	0	34.05	0	0	0			0	27.6328
P11414	P11414_merged	1080	I	0	0	34.13	0	0	0			0	27.3033
P11414	P11414_merged	1081	A	0	0	31.88	0	0	0			0	26.3593
P11414	P11414_merged	1082	H	0	0	30.99	0	0	0			0	24.8582
P11414	P11414_merged	1083	P	0	0	32.28	0	0	0			0	25.2839
P11414	P11414_merged	1084	G	0	0	28.09	0	0	0			0	21.9425
P11414	P11414_merged	1085	E	0	0	27.27	0	0	0			0	20.9048
P11414	P11414_merged	1086	M	0	0	23.56	0	0	0			0	18.1989
P11414	P11414_merged	1087	V	0	0	24.65	0	0	0			0	19.7804
P11414	P11414_merged	1088	G	0	0	22.42	0	0	0			0	18.109
P11414	P11414_merged	1089	A	0	0	19.56	0	0	0			0	14.7442
P11414	P11414_merged	1090	L	0	0	20.43	0	0	0			0	15.742
P11414	P11414_merged	1091	A	0	0	21.05	0	0	0			0	17.1907
P11414	P11414_merged	1092	A	0	0	17.99	0	0	0			0	14.6737
P11414	P11414_merged	1093	Q	0	0	15.25	0	0	0			0	10.0254
P11414	P11414_merged	1094	S	0	0	18.81	0	0	0			0	14.3893
P11414	P11414_merged	1095	L	0	0	18.49	0	0	0			0	15.9248
P11414	P11414_merged	1096	G	0	0	14.58	0	0	0			0	12.5997
P11414	P11414_merged	1097	E	0	0	13.19	0	0	0			0	10.6058
P11414	P11414_merged	1098	P	0	0	16.43	0	0	0			0	13.2856
P11414	P11414_merged	1099	A	0	0	15.34	0	0	0			0	13.5862
P11414	P11414_merged	1100	T	0	0	10.85	0	0	0			0	9.49322
P11414	P11414_merged	1101	Q	0	0	12.73	0	0	0			0	9.29484
P11414	P11414_merged	1102	M	0	0	16.79	0	0	0			0	14.9006
P11414	P11414_merged	1103	T	0	0	17.19	0	0	0			0	17.7548
P11414	P11414_merged	1104	L	0	0	14.61	0	0	0			0	18.7049
P11414	P11414_merged	1105	N	0	0	19.07	0	0	0			0	21.4144
P11414	P11414_merged	1114	A	0	0	33.13	0	0	0			0	36.2535
P11414	P11414_merged	1115	K	0	0	33.57	0	0	0			0	33.8471
P11414	P11414_merged	1116	N	0	0	30.31	0	0	0			0	32.5252
P11414	P11414_merged	1117	V	0	0	28.26	0	0	0			0	28.6732
P11414	P11414_merged	1118	T	0	0	25.1	0	0	0			0	26.6844
P11414	P11414_merged	1119	L	0	0	22.82	0	0	0			0	23.1324
P11414	P11414_merged	1120	G	0	0	20.91	0	0	0			0	20.7432
P11414	P11414_merged	1121	V	0	0	15.85	0	0	0			0	17.1931
P11414	P11414_merged	1122	P	0	0	19.02	0	0	0			0	21.6023
P11414	P11414_merged	1123	R	0	0	22.89	0	0	0			0	24.0459
P11414	P11414_merged	1124	L	0	0	19.18	0	0	0			0	18.9
P11414	P11414_merged	1125	K	0	0	19.07	0	0	0			0	22.6161
P11414	P11414_merged	1126	E	0	0	23.62	0	0	0			0	25.3653
P11414	P11414_merged	1127	L	0	0	25.19	0	0	0			0	26.1846
P11414	P11414_merged	1128	I	0	0	20.4	0	0	0			0	21.0711
P11414	P11414_merged	1129	N	0	0	21.91	0	0	0			0	25.1249
P11414	P11414_merged	1130	I	0	0	27.62	0	0	0			0	28.5345
P11414	P11414_merged	1131	S	0	0	26.71	0	0	0			0	29.6703
P11414	P11414_merged	1132	K	0	0	30.94	0	0	0			0	33.952
P11414	P11414_merged	1133	K	0	0	28.69	0	0	0			0	33.2652
P11414	P11414_merged	1134	P	0	0	29.4	0	0	0			0	32.5106
P11414	P11414_merged	1135	K	0	0	24.2	0	0	0			0	29.8654
P11414	P11414_merged	1136	T	0	0	29.78	0	0	0			0	31.0349
P11414	P11414_merged	1137	P	0	0	32.76	0	0	0			0	34.6168
P11414	P11414_merged	1138	S	0	0	35.59	0	0	0			0	36.3636
P11414	P11414_merged	1139	L	0	0	38.93	0	0	0			0	38.9099
P11414	P11414_merged	1140	T	0	0	38.5	0	0	0			0	37.702
P11414	P11414_merged	1141	V	0	0	43.3	0	0	0			0	42.4355
P11414	P11414_merged	1142	F	0	0	42.07	0	0	0			0	40.7954
P11414	P11414_merged	1143	L	0	0	48.87	0	0	0			0	47.7139
P11414	P11414_merged	1144	L	0	0	52.76	0	0	0			0	50.9993
P11414	P11414_merged	1145	G	0	0	55.46	0	0	0			0	53.5337
P11414	P11414_merged	1146	Q	0	0	56.24	0	0	0			0	54.7381
P11414	P11414_merged	1147	S	0	0	52.97	0	0	0			0	51.7669
P11414	P11414_merged	1148	A	0	0	51.76	0	0	0			0	49.9234
P11414	P11414_merged	1149	R	0	0	53.59	0	0	0			0	52.1649
P11414	P11414_merged	1150	D	0	0	54.29	0	0	0			0	52.7088
P11414	P11414_merged	1151	A	0	0	53.25	0	0	0			0	52.5187
P11414	P11414_merged	1152	E	0	0	55.76	0	0	0			0	55.0822
P11414	P11414_merged	1153	R	0	0	54.7	0	0	0			0	54.3581
P11414	P11414_merged	1154	A	0	0	50.97	0	0	0			0	51.0168
P11414	P11414_merged	1155	K	0	0	50.39	0	0	0			0	51.3976
P11414	P11414_merged	1156	D	0	0	54.11	0	0	0			0	54.1697
P11414	P11414_merged	1157	I	0	0	50.6	0	0	0			0	51.0213
P11414	P11414_merged	1158	L	0	0	47.06	0	0	0			0	47.5268
P11414	P11414_merged	1159	C	0	0	51.46	0	0	0			0	51.768
P11414	P11414_merged	1160	R	0	0	51.56	0	0	0			0	52.0916
P11414	P11414_merged	1161	L	0	0	46.82	0	0	0			0	47.8155
P11414	P11414_merged	1162	E	0	0	45.92	0	0	0			0	48.0961
P11414	P11414_merged	1163	H	0	0	46.62	0	0	0			0	49.1891
P11414	P11414_merged	1164	T	0	0	49.97	0	0	0			0	52.0833
P11414	P11414_merged	1165	T	0	0	48.88	0	0	0			0	52.7331
P11414	P11414_merged	1166	L	0	0	52.5	0	0	0			0	56.6182
P11414	P11414_merged	1167	R	0	0	45.83	0	0	0			0	52.7885
P11414	P11414_merged	1168	K	0	0	45.79	0	0	0			0	49.4505
P11414	P11414_merged	1169	V	0	0	52.85	0	0	0			0	56.2704
P11414	P11414_merged	1170	T	0	0	53.17	0	0	0			0	57.8672
P11414	P11414_merged	1171	A	0	0	53.85	0	0	0			0	59.6639
P11414	P11414_merged	1172	N	0	0	54.97	0	0	0			0	61.3903
P11414	P11414_merged	1173	T	0	0	54.58	0	0	0			0	60.9196
P11414	P11414_merged	1174	A	0	0	57.84	0	0	0			0	64.3106
P11414	P11414_merged	1175	I	0	0	57.02	0	0	0			0	61.9632
P11414	P11414_merged	1176	Y	0	0	62.34	0	0	0			0	67.552
P11414	P11414_merged	1177	Y	0	0	65.2	0	0	0			0	69.8801
P11414	P11414_merged	1178	D	0	0	67.65	0	0	0			0	72.4023
P11414	P11414_merged	1179	P	0	0	70.8	0	0	0			0	75.2313
P11414	P11414_merged	1180	N	0	0	73.43	0	0	0			0	77.656
P11414	P11414_merged	1181	P	0	0	72.51	0	0	0			0	77.4948
P11414	P11414_merged	1182	Q	0	0	75.61	0	0	0			0	80.7373
P11414	P11414_merged	1183	S	0	0	73.37	0	0	0			0	79.3014
P11414	P11414_merged	1184	T	0	0	69.7	0	0	0			0	77.3076
P11414	P11414_merged	1185	V	0	0	67.36	0	0	0			0	74.3336
P11414	P11414_merged	1186	V	0	0	66.35	0	0	0			0	73.3666
P11414	P11414_merged	1187	A	0	0	70.5	0	0	0			0	77.6752
P11414	P11414_merged	1188	E	0	0	67.54	0	0	0			0	72.8413
P11414	P11414_merged	1189	D	0	0	69.06	0	0	0			0	75.3736
P11414	P11414_merged	1190	Q	0	0	69.28	0	0	0			0	79.01
P11414	P11414_merged	1191	E	0	0	74.01	0	0	0			0	80.277
P11414	P11414_merged	1192	W	0	0	68.41	0	0	0			0	74.03
P11414	P11414_merged	1193	V	0	0	72.61	0	0	0			0	78.4004
P11414	P11414_merged	1194	N	0	0	74.34	0	0	0			0	81.6632
P11414	P11414_merged	1195	V	0	0	77.19	0	0	0			0	81.5288
P11414	P11414_merged	1196	Y	0	0	73.15	0	0	0			0	77.0851
P11414	P11414_merged	1197	Y	0	0	72.21	0	0	0			0	76.6272
P11414	P11414_merged	1198	E	0	0	80.03	0	0	0			0	83.9965
P11414	P11414_merged	1199	M	0	0	78.75	0	0	0			0	82.265
P11414	P11414_merged	1200	P	0	0	79.3	0	0	0			0	82.9569
P11414	P11414_merged	1201	D	0	0	75.69	0	0	0			0	79.2369
P11414	P11414_merged	1202	F	0	0	73.28	0	0	0			0	76.5207
P11414	P11414_merged	1203	D	0	0	74.33	0	0	0			0	76.8037
P11414	P11414_merged	1204	V	0	0	75.33	0	0	0			0	77.8935
P11414	P11414_merged	1205	A	0	0	74.68	0	0	0			0	76.5717
P11414	P11414_merged	1206	R	0	0	71.17	0	0	0			0	73.4237
P11414	P11414_merged	1207	I	0	0	70.19	0	0	0			0	73.3103
P11414	P11414_merged	1208	S	0	0	66.48	0	0	0			0	69.2924
P11414	P11414_merged	1209	P	0	0	67.61	0	0	0			0	71.1658
P11414	P11414_merged	1210	W	0	0	62.92	0	0	0			0	66.8239
P11414	P11414_merged	1211	L	0	0	62.27	0	0	0			0	67.2539
P11414	P11414_merged	1212	L	0	0	58.1	0	0	0			0	63.5979
P11414	P11414_merged	1213	R	0	0	60.14	0	0	0			0	66.5794
P11414	P11414_merged	1214	V	0	0	57.85	0	0	0			0	63.6086
P11414	P11414_merged	1215	E	0	0	58.06	0	0	0			0	62.7103
P11414	P11414_merged	1216	L	0	0	58.06	0	0	0			0	62.1911
P11414	P11414_merged	1217	D	0	0	55.09	0	0	0			0	57.6485
P11414	P11414_merged	1218	R	0	0	59.12	0	0	0			0	60.6989
P11414	P11414_merged	1219	K	0	0	52.32	0	0	0			0	55.1723
P11414	P11414_merged	1220	H	0	0	51.35	0	0	0			0	53.7107
P11414	P11414_merged	1221	M	0	0	57.09	0	0	0			0	58.7743
P11414	P11414_merged	1222	T	0	0	57.36	0	0	0			0	58.6553
P11414	P11414_merged	1223	D	0	0	52.68	0	0	0			0	54.6405
P11414	P11414_merged	1224	R	0	0	49.52	0	0	0			0	52.1534
P11414	P11414_merged	1225	K	0	0	56.66	0	0	0			0	57.4884
P11414	P11414_merged	1226	L	0	0	56.66	0	0	0			0	59.4941
P11414	P11414_merged	1227	T	0	0	61.61	0	0	0			0	63.2654
P11414	P11414_merged	1228	M	0	0	63.66	0	0	0			0	65.9569
P11414	P11414_merged	1229	E	0	0	65.12	0	0	0			0	66.9334
P11414	P11414_merged	1230	Q	0	0	60.83	0	0	0			0	62.4156
P11414	P11414_merged	1231	I	0	0	59.37	0	0	0			0	62.6394
P11414	P11414_merged	1232	A	0	0	63.38	0	0	0			0	66.2837
P11414	P11414_merged	1233	E	0	0	63.55	0	0	0			0	65.8868
P11414	P11414_merged	1234	K	0	0	57.15	0	0	0			0	59.5302
P11414	P11414_merged	1235	I	0	0	59.9	0	0	0			0	64.5867
P11414	P11414_merged	1236	N	0	0	63.11	0	0	0			0	67.1177
P11414	P11414_merged	1237	A	0	0	61.69	0	0	0			0	63.9359
P11414	P11414_merged	1238	G	0	0	59	0	0	0			0	61.4222
P11414	P11414_merged	1239	F	0	0	56.28	0	0	0			0	60.4243
P11414	P11414_merged	1240	G	0	0	63.25	0	0	0			0	65.5515
P11414	P11414_merged	1241	D	0	0	66.4	0	0	0			0	68.7347
P11414	P11414_merged	1242	D	0	0	62.28	0	0	0			0	65.4297
P11414	P11414_merged	1243	L	0	0	60.65	0	0	0			0	64.8005
P11414	P11414_merged	1244	N	0	0	65.87	0	0	0			0	69.7512
P11414	P11414_merged	1245	C	0	0	63.94	0	0	0			0	69.0183
P11414	P11414_merged	1246	I	0	0	67.03	0	0	0			0	70.9658
P11414	P11414_merged	1247	F	0	0	66.85	0	0	0			0	70.5793
P11414	P11414_merged	1248	N	0	0	67.87	0	0	0			0	71.0856
P11414	P11414_merged	1249	D	0	0	69.26	0	0	0			0	71.732
P11414	P11414_merged	1250	D	0	0	66.16	0	0	0			0	68.7977
P11414	P11414_merged	1251	N	0	0	69.54	0	0	0			0	71.8418
P11414	P11414_merged	1252	A	0	0	67.67	0	0	0			0	70.1046
P11414	P11414_merged	1253	E	0	0	61.34	0	0	0			0	67.777
P11414	P11414_merged	1254	K	0	0	63.56	0	0	0			0	67.8206
P11414	P11414_merged	1255	L	0	0	62.52	0	0	0			0	65.8246
P11414	P11414_merged	1256	V	0	0	63.6	0	0	0			0	68.3101
P11414	P11414_merged	1257	L	0	0	61.61	0	0	0			0	65.9419
P11414	P11414_merged	1258	R	0	0	64.71	0	0	0			0	70.5921
P11414	P11414_merged	1259	I	0	0	61.3	0	0	0			0	66.1122
P11414	P11414_merged	1260	R	0	0	65.23	0	0	0			0	68.5109
P11414	P11414_merged	1261	I	0	0	62.32	0	0	0			0	65.2671
P11414	P11414_merged	1262	M	0	0	66.38	0	0	0			0	68.7635
P11414	P11414_merged	1263	N	0	0	67.86	0	0	0			0	70.2859
P11414	P11414_merged	1279	M	0	0	56.38	0	0	0			0	58.3539
P11414	P11414_merged	1280	D	0	0	57.42	0	0	0			0	60.8906
P11414	P11414_merged	1281	D	0	0	60.16	0	0	0			0	63.0003
P11414	P11414_merged	1282	D	0	0	57.93	0	0	0			0	61.1084
P11414	P11414_merged	1283	V	0	0	54.49	0	0	0			0	57.3694
P11414	P11414_merged	1284	F	0	0	56.66	0	0	0			0	59.6886
P11414	P11414_merged	1285	L	0	0	56.55	0	0	0			0	60.2049
P11414	P11414_merged	1286	R	0	0	52.17	0	0	0			0	56.807
P11414	P11414_merged	1287	C	0	0	52.34	0	0	0			0	55.2551
P11414	P11414_merged	1288	I	0	0	54.46	0	0	0			0	57.9614
P11414	P11414_merged	1289	E	0	0	52.53	0	0	0			0	57.7365
P11414	P11414_merged	1290	S	0	0	48.35	0	0	0			0	53.2168
P11414	P11414_merged	1291	N	0	0	50.3	0	0	0			0	53.6852
P11414	P11414_merged	1292	M	0	0	52.73	0	0	0			0	56.9805
P11414	P11414_merged	1293	L	0	0	49.86	0	0	0			0	54.9673
P11414	P11414_merged	1294	T	0	0	46.83	0	0	0			0	52.5044
P11414	P11414_merged	1295	D	0	0	49.5	0	0	0			0	53.6676
P11414	P11414_merged	1296	M	0	0	52.36	0	0	0			0	56.3915
P11414	P11414_merged	1297	T	0	0	51.55	0	0	0			0	53.7328
P11414	P11414_merged	1298	L	0	0	54.02	0	0	0			0	56.8806
P11414	P11414_merged	1299	Q	0	0	51.78	0	0	0			0	53.5496
P11414	P11414_merged	1300	G	0	0	50.42	0	0	0			0	51.9618
P11414	P11414_merged	1301	I	0	0	46.6	0	0	0			0	48.3552
P11414	P11414_merged	1302	E	0	0	45.22	0	0	0			0	47.0042
P11414	P11414_merged	1303	Q	0	0	41.33	0	0	0			0	43.1862
P11414	P11414_merged	1304	I	0	0	42.21	0	0	0			0	44.5648
P11414	P11414_merged	1305	S	0	0	39.97	0	0	0			0	42.2336
P11414	P11414_merged	1306	K	0	0	40.9	0	0	0			0	43.0269
P11414	P11414_merged	1307	V	0	0	42.93	0	0	0			0	44.0935
P11414	P11414_merged	1308	Y	0	0	38.89	0	0	0			0	39.9476
P11414	P11414_merged	1309	M	0	0	44.37	0	0	0			0	44.4281
P11414	P11414_merged	1310	H	0	0	40.74	0	0	0			0	39.4547
P11414	P11414_merged	1311	L	0	0	43.19	0	0	0			0	41.8756
P11414	P11414_merged	1312	P	0	0	41.59	0	0	0			0	40.2647
P11414	P11414_merged	1313	Q	0	0	39.88	0	0	0			0	38.6792
P11414	P11414_merged	1314	T	0	0	36.1	0	0	0			0	35.0011
P11414	P11414_merged	1315	D	0	0	38.93	0	0	0			0	36.1903
P11414	P11414_merged	1316	N	0	0	36.5	0	0	0			0	34.38
P11414	P11414_merged	1317	K	0	0	36.91	0	0	0			0	35.7519
P11414	P11414_merged	1318	K	0	0	42.31	0	0	0			0	40.5898
P11414	P11414_merged	1319	K	0	0	46.3	0	0	0			0	43.8991
P11414	P11414_merged	1320	I	0	0	43.77	0	0	0			0	41.7426
P11414	P11414_merged	1321	I	0	0	49.28	0	0	0			0	46.4654
P11414	P11414_merged	1322	I	0	0	50.03	0	0	0			0	47.7483
P11414	P11414_merged	1323	T	0	0	53.32	0	0	0			0	50.9396
P11414	P11414_merged	1324	E	0	0	57.53	0	0	0			0	54.4837
P11414	P11414_merged	1325	D	0	0	56.58	0	0	0			0	53.1508
P11414	P11414_merged	1326	G	0	0	52.52	0	0	0			0	48.9012
P11414	P11414_merged	1327	E	0	0	51.27	0	0	0			0	48.0151
P11414	P11414_merged	1328	F	0	0	47.06	0	0	0			0	43.5056
P11414	P11414_merged	1329	K	0	0	48.91	0	0	0			0	46.0948
P11414	P11414_merged	1330	A	0	0	45.53	0	0	0			0	43.2898
P11414	P11414_merged	1331	L	0	0	47.79	0	0	0			0	45.305
P11414	P11414_merged	1332	Q	0	0	45.39	0	0	0			0	43.9355
P11414	P11414_merged	1333	E	0	0	47.2	0	0	0			0	45.2275
P11414	P11414_merged	1334	W	0	0	47.79	0	0	0			0	46.0658
P11414	P11414_merged	1335	I	0	0	41.88	0	0	0			0	40.7107
P11414	P11414_merged	1336	L	0	0	42.78	0	0	0			0	42.1858
P11414	P11414_merged	1337	E	0	0	37.37	0	0	0			0	37.6924
P11414	P11414_merged	1338	T	0	0	38.48	0	0	0			0	39.0692
P11414	P11414_merged	1339	D	0	0	36.4	0	0	0			0	38.4393
P11414	P11414_merged	1340	G	0	0	38.25	0	0	0			0	40.2018
P11414	P11414_merged	1341	V	0	0	37.29	0	0	0			0	38.5059
P11414	P11414_merged	1342	S	0	0	42.43	0	0	0			0	43.1609
P11414	P11414_merged	1343	L	0	0	41.03	0	0	0			0	41.3322
P11414	P11414_merged	1344	M	0	0	44.62	0	0	0			0	46.4092
P11414	P11414_merged	1345	R	0	0	46.83	0	0	0			0	48.6407
P11414	P11414_merged	1346	V	0	0	45.34	0	0	0			0	46.4701
P11414	P11414_merged	1347	L	0	0	45.37	0	0	0			0	45.6991
P11414	P11414_merged	1348	S	0	0	50.16	0	0	0			0	50.5861
P11414	P11414_merged	1349	E	0	0	50.87	0	0	0			0	52.0631
P11414	P11414_merged	1350	K	0	0	54.71	0	0	0			0	53.8404
P11414	P11414_merged	1351	D	0	0	52.94	0	0	0			0	51.5383
P11414	P11414_merged	1352	V	0	0	48.8	0	0	0			0	48.4396
P11414	P11414_merged	1353	D	0	0	48.34	0	0	0			0	46.9085
P11414	P11414_merged	1354	P	0	0	48.52	0	0	0			0	47.1738
P11414	P11414_merged	1355	V	0	0	45.89	0	0	0			0	43.6999
P11414	P11414_merged	1356	R	0	0	43.49	0	0	0			0	41.3443
P11414	P11414_merged	1357	T	0	0	43.49	0	0	0			0	41.9756
P11414	P11414_merged	1358	T	0	0	38.54	0	0	0			0	37.6927
P11414	P11414_merged	1359	S	0	0	36.59	0	0	0			0	35.5613
P11414	P11414_merged	1360	N	0	0	32.61	0	0	0			0	32.7946
P11414	P11414_merged	1361	D	0	0	33.56	0	0	0			0	34.8733
P11414	P11414_merged	1362	I	0	0	30.31	0	0	0			0	30.6851
P11414	P11414_merged	1363	V	0	0	33.13	0	0	0			0	34.9027
P11414	P11414_merged	1364	E	0	0	36.87	0	0	0			0	38.1354
P11414	P11414_merged	1365	I	0	0	37.3	0	0	0			0	37.4897
P11414	P11414_merged	1366	F	0	0	37.24	0	0	0			0	37.335
P11414	P11414_merged	1367	T	0	0	39.87	0	0	0			0	40.2674
P11414	P11414_merged	1368	V	0	0	42.03	0	0	0			0	42.5023
P11414	P11414_merged	1369	L	0	0	41.81	0	0	0			0	41.2146
P11414	P11414_merged	1370	G	0	0	39.98	0	0	0			0	38.3992
P11414	P11414_merged	1371	I	0	0	36.66	0	0	0			0	35.3167
P11414	P11414_merged	1372	E	0	0	38.83	0	0	0			0	36.4111
P11414	P11414_merged	1373	A	0	0	38.09	0	0	0			0	35.9541
P11414	P11414_merged	1374	V	0	0	34.77	0	0	0			0	32.7906
P11414	P11414_merged	1375	R	0	0	33.7	0	0	0			0	30.673
P11414	P11414_merged	1376	K	0	0	34.9	0	0	0			0	32.488
P11414	P11414_merged	1377	A	0	0	33.31	0	0	0			0	31.6499
P11414	P11414_merged	1378	L	0	0	29.4	0	0	0			0	28.396
P11414	P11414_merged	1379	E	0	0	30.51	0	0	0			0	28.0892
P11414	P11414_merged	1380	R	0	0	31.18	0	0	0			0	28.9297
P11414	P11414_merged	1381	E	0	0	28.38	0	0	0			0	26.4869
P11414	P11414_merged	1382	L	0	0	24.67	0	0	0			0	23.8895
P11414	P11414_merged	1383	Y	0	0	27.67	0	0	0			0	25.0425
P11414	P11414_merged	1384	H	0	0	27.52	0	0	0			0	25.2579
P11414	P11414_merged	1385	V	0	0	23.08	0	0	0			0	21.8685
P11414	P11414_merged	1386	I	0	0	22.42	0	0	0			0	20.2288
P11414	P11414_merged	1387	S	0	0	25.59	0	0	0			0	22.9142
P11414	P11414_merged	1388	F	0	0	24.8	0	0	0			0	23.3556
P11414	P11414_merged	1389	D	0	0	20.94	0	0	0			0	18.4667
P11414	P11414_merged	1390	G	0	0	24.54	0	0	0			0	21.5205
P11414	P11414_merged	1391	S	0	0	21.24	0	0	0			0	18.0452
P11414	P11414_merged	1392	Y	0	0	23.25	0	0	0			0	19.5605
P11414	P11414_merged	1393	V	0	0	21.98	0	0	0			0	18.9742
P11414	P11414_merged	1394	N	0	0	25.23	0	0	0			0	21.9591
P11414	P11414_merged	1395	Y	0	0	28.92	0	0	0			0	24.9613
P11414	P11414_merged	1396	R	0	0	27.77	0	0	0			0	23.7041
P11414	P11414_merged	1397	H	0	0	23.9	0	0	0			0	19.2246
P11414	P11414_merged	1398	L	0	0	25.61	0	0	0			0	22.7779
P11414	P11414_merged	1399	A	0	0	29.23	0	0	0			0	25.7108
P11414	P11414_merged	1400	L	0	0	26.06	0	0	0			0	22.307
P11414	P11414_merged	1401	L	0	0	23.45	0	0	0			0	22.369
P11414	P11414_merged	1402	C	0	0	28.68	0	0	0			0	26.0589
P11414	P11414_merged	1403	D	0	0	30.75	0	0	0			0	28.1133
P11414	P11414_merged	1404	T	0	0	27.05	0	0	0			0	25.3129
P11414	P11414_merged	1405	M	0	0	27.58	0	0	0			0	25.6787
P11414	P11414_merged	1406	T	0	0	32.53	0	0	0			0	30.3562
P11414	P11414_merged	1407	C	0	0	33.02	0	0	0			0	30.3737
P11414	P11414_merged	1408	R	0	0	34.83	0	0	0			0	32.8084
P11414	P11414_merged	1409	G	0	0	37.66	0	0	0			0	35.6951
P11414	P11414_merged	1410	H	0	0	34.29	0	0	0			0	33.0587
P11414	P11414_merged	1411	L	0	0	32.61	0	0	0			0	31.5133
P11414	P11414_merged	1412	M	0	0	27.73	0	0	0			0	26.6366
P11414	P11414_merged	1413	A	0	0	26.96	0	0	0			0	26.4146
P11414	P11414_merged	1414	I	0	0	22.1	0	0	0			0	21.6186
P11414	P11414_merged	1415	T	0	0	22.95	0	0	0			0	23.9935
P11414	P11414_merged	1416	R	0	0	20.73	0	0	0			0	20.3136
P11414	P11414_merged	1417	H	0	0	24.96	0	0	0			0	23.6676
P11414	P11414_merged	1418	G	0	0	27.73	0	0	0			0	26.7591
P11414	P11414_merged	1419	V	0	0	24.66	0	0	0			0	24.3471
P11414	P11414_merged	1420	N	0	0	22.81	0	0	0			0	20.6539
P11414	P11414_merged	1421	R	0	0	25.11	0	0	0			0	23.8395
P11414	P11414_merged	1422	Q	0	0	28.39	0	0	0			0	27.1537
P11414	P11414_merged	1423	D	0	0	32.81	0	0	0			0	29.5252
P11414	P11414_merged	1424	T	0	0	28.74	0	0	0			0	26.2016
P11414	P11414_merged	1425	G	0	0	27.3	0	0	0			0	23.8533
P11414	P11414_merged	1426	P	0	0	24.02	0	0	0			0	20.4635
P11414	P11414_merged	1427	L	0	0	22.14	0	0	0			0	19.6539
P11414	P11414_merged	1428	M	0	0	23.96	0	0	0			0	21.2383
P11414	P11414_merged	1429	K	0	0	22.03	0	0	0			0	18.9436
P11414	P11414_merged	1430	C	0	0	18.9	0	0	0			0	15.6609
P11414	P11414_merged	1431	S	0	0	19.04	0	0	0			0	16.3427
P11414	P11414_merged	1432	F	0	0	18.99	0	0	0			0	16.6919
P11414	P11414_merged	1433	E	0	0	17.12	0	0	0			0	16.8039
P11414	P11414_merged	1434	E	0	0	17.85	0	0	0			0	15.8809
P11414	P11414_merged	1435	T	0	0	16.04	0	0	0			0	13.1957
P11414	P11414_merged	1436	V	0	0	15.28	0	0	0			0	11.6399
P11414	P11414_merged	1437	D	0	0	19.37	0	0	0			0	14.9827
P11414	P11414_merged	1438	V	0	0	21.4	0	0	0			0	17.6215
P11414	P11414_merged	1439	L	0	0	19.18	0	0	0			0	15.233
P11414	P11414_merged	1440	M	0	0	19.91	0	0	0			0	13.446
P11414	P11414_merged	1441	E	0	0	24.65	0	0	0			0	19.7571
P11414	P11414_merged	1442	A	0	0	26.16	0	0	0			0	21.5073
P11414	P11414_merged	1443	A	0	0	25.68	0	0	0			0	19.6606
P11414	P11414_merged	1444	A	0	0	27.75	0	0	0			0	21.8249
P11414	P11414_merged	1445	H	0	0	30.1	0	0	0			0	24.4477
P11414	P11414_merged	1446	G	0	0	30.97	0	0	0			0	25.4059
P11414	P11414_merged	1447	E	0	0	29.53	0	0	0			0	25.2816
P11414	P11414_merged	1448	S	0	0	30.82	0	0	0			0	27.0465
P11414	P11414_merged	1449	D	0	0	27.17	0	0	0			0	25.0321
P11414	P11414_merged	1450	P	0	0	31.37	0	0	0			0	28.8796
P11414	P11414_merged	1451	M	0	0	26.06	0	0	0			0	24.6345
P11414	P11414_merged	1452	K	0	0	30.82	0	0	0			0	26.1279
P11414	P11414_merged	1453	G	0	0	27.84	0	0	0			0	23.5614
P11414	P11414_merged	1454	V	0	0	23.15	0	0	0			0	19.3203
P11414	P11414_merged	1455	S	0	0	22.79	0	0	0			0	19.3573
P11414	P11414_merged	1456	E	0	0	23.8	0	0	0			0	22.6472
P11414	P11414_merged	1457	N	0	0	24.44	0	0	0			0	22.723
P11414	P11414_merged	1458	I	0	0	20.99	0	0	0			0	17.6269
P11414	P11414_merged	1459	M	0	0	19.08	0	0	0			0	17.5013
P11414	P11414_merged	1460	L	0	0	21.91	0	0	0			0	21.442
P11414	P11414_merged	1461	G	0	0	22.41	0	0	0			0	22.6032
P11414	P11414_merged	1462	Q	0	0	25.08	0	0	0			0	22.4394
P11414	P11414_merged	1463	L	0	0	27.9	0	0	0			0	22.5905
P11414	P11414_merged	1464	A	0	0	25.57	0	0	0			0	20.7968
P11414	P11414_merged	1465	P	0	0	29.04	0	0	0			0	23.3
P11414	P11414_merged	1466	A	0	0	25.56	0	0	0			0	20.0736
P11414	P11414_merged	1467	G	0	0	27.03	0	0	0			0	21.4323
P11414	P11414_merged	1468	T	0	0	27.48	0	0	0			0	20.9466
P11414	P11414_merged	1469	G	0	0	29.07	0	0	0			0	23.2662
P11414	P11414_merged	1470	C	0	0	31.18	0	0	0			0	25.4308
P11414	P11414_merged	1471	F	0	0	32.38	0	0	0			0	25.9256
P11414	P11414_merged	1472	D	0	0	35.18	0	0	0			0	30.4266
P11414	P11414_merged	1473	L	0	0	35.08	0	0	0			0	29.2718
P11414	P11414_merged	1474	L	0	0	37.31	0	0	0			0	34.1917
P11414	P11414_merged	1475	L	0	0	35.15	0	0	0			0	32.9863
P11414	P11414_merged	1476	D	0	0	38.88	0	0	0			0	36.8361
P11414	P11414_merged	1477	A	0	0	40.48	0	0	0			0	38.5544
P11414	P11414_merged	1478	E	0	0	42.86	0	0	0			0	40.7502
P11414	P11414_merged	1479	K	0	0	41.8	0	0	0			0	37.9521
P11414	P11414_merged	1480	C	0	0	37.42	0	0	0			0	34.8393
P11414	P11414_merged	1481	K	0	0	40.94	0	0	0			0	38.8253
P15880	P15880_merged	58	K			13.11	0					0	35.0011
P15880	P15880_merged	59	E			6.58	0					0	34.7922
P15880	P15880_merged	60	W			9.49	0					0	33.58
P15880	P15880_merged	61	L			12.99	0					0	34.3978
P15880	P15880_merged	62	P			10.95	0					0	35.2034
P15880	P15880_merged	63	V			8.28	0					0	31.3554
P15880	P15880_merged	64	T			9.11	0					0	32.4036
P15880	P15880_merged	65	K			13.53	0					0	36.8445
P15880	P15880_merged	66	L			12.57	0					0	35.0181
P15880	P15880_merged	67	G			13.52	0					0	36.4839
P15880	P15880_merged	68	R			9.96	0					0	38.4966
P15880	P15880_merged	69	L			13.96	0					0	40.7089
P15880	P15880_merged	70	V			15.45	0					0	37.878
P15880	P15880_merged	71	K			8.61	0					0	39.6313
P15880	P15880_merged	72	D			9.76	0					0	42.6483
P15880	P15880_merged	73	M			9.84	0					0	43.9994
P15880	P15880_merged	74	K			8.06	0					0	44.5993
P15880	P15880_merged	75	I			15.27	0					0	40.2358
P15880	P15880_merged	76	K			13.98	0					0	42.5202
P15880	P15880_merged	77	S			19.97	0					0	40.3615
P15880	P15880_merged	78	L			15.76	0					0	34.795
P15880	P15880_merged	79	E			20.16	0					0	37.8227
P15880	P15880_merged	80	E			19.33	0					0	39.7566
P15880	P15880_merged	81	I			14.42	0					0	35.5722
P15880	P15880_merged	82	Y			14.64	0					0	32.7602
P15880	P15880_merged	83	L			18	0					0	38.5469
P15880	P15880_merged	84	F			14.93	0					0	37.5322
P15880	P15880_merged	85	S			12.11	0					0	34.3514
P15880	P15880_merged	86	L			11.36	0					0	32.591
P15880	P15880_merged	87	P			8.04	0					0	31.4843
P15880	P15880_merged	88	I			6.59	0					0	28.4648
P15880	P15880_merged	89	K			4.18	0					0	27.5053
P15880	P15880_merged	90	E			7.35	0					0	29.0796
P15880	P15880_merged	91	S			8.12	0					0	25.7502
P15880	P15880_merged	92	E			10.29	0					0	30.3313
P15880	P15880_merged	93	I			11.7	0					0	32.3233
P15880	P15880_merged	94	I			12.32	0					0	30.2101
P15880	P15880_merged	95	D			12.69	0					0	31.042
P15880	P15880_merged	96	F			15.31	0					0	34.6288
P15880	P15880_merged	97	F			17.26	0					0	36.2244
P15880	P15880_merged	98	L			17.76	0					0	32.9247
P15880	P15880_merged	99	G			16.41	0					0	33.6854
P15880	P15880_merged	100	A			16.73	0					0	35.8916
P15880	P15880_merged	101	S			18.43	0					0	33.7419
P15880	P15880_merged	102	L			16.04	0					0	29.4158
P15880	P15880_merged	103	K			15.48	0					0	27.9151
P15880	P15880_merged	104	D			10.4	0					0	24.4285
P15880	P15880_merged	105	E			11.42	0					0	21.4689
P15880	P15880_merged	106	V			8.36	0					0	17.406
P15880	P15880_merged	107	L			9.13	0					0	17.4398
P15880	P15880_merged	108	K			4.44	0					0	12.836
P15880	P15880_merged	109	I			4.41	0					0	11.1358
P15880	P15880_merged	110	M			3.21	0					0	7.51534
P15880	P15880_merged	111	P	1		3.8	0					0	4.48257
P15880	P15880_merged	112	V	1		3.36	0					0	1.32749
P15880	P15880_merged	113	Q	1		2.37	1					1	0
P15880	P15880_merged	114	K	1		2.48	0					0	1.32346
P15880	P15880_merged	115	Q	1		2.42	0					0	4.17512
P15880	P15880_merged	116	T	1		2.4	0					0	7.22669
P15880	P15880_merged	117	R	1		2.57	0					0	10.7599
P15880	P15880_merged	118	A	1		3.31	0					0	9.35395
P15880	P15880_merged	119	G	1		4.37	0					0	6.66781
P15880	P15880_merged	120	Q	1		3.33	0					0	3.30486
P15880	P15880_merged	121	R	1		3.08	0					0	3.39665
P15880	P15880_merged	122	T	1	1	5.11	0					0	4.22271
P15880	P15880_merged	123	R	1		2.43	0					0	5.1717
P15880	P15880_merged	124	F	1		4.3	0					0	7.4446
P15880	P15880_merged	125	K	1		2.72	0					0	8.03489
P15880	P15880_merged	126	A	1		8.23	0					0	11.8097
P15880	P15880_merged	127	F	1	1	6.43	0					0	12.1228
P15880	P15880_merged	128	V	1		11.13	0					0	17.9321
P15880	P15880_merged	129	A	1		13.67	0					0	21.2009
P15880	P15880_merged	130	I	1	1	14.58	0					0	24.467
P15880	P15880_merged	131	G	1		17.81	0					0	27.9893
P15880	P15880_merged	132	D	1		20.29	0					0	31.5408
P15880	P15880_merged	133	Y	1		15.51	0					0	29.8495
P15880	P15880_merged	134	N	1		19.64	0					0	35.5932
P15880	P15880_merged	135	G	1		19	0					0	34.309
P15880	P15880_merged	136	H	1		18.79	0					0	30.918
P15880	P15880_merged	137	V	1		15.95	0					0	27.1777
P15880	P15880_merged	138	G	1		13.47	0					0	23.8301
P15880	P15880_merged	139	L	1		9.06	0					0	19.696
P15880	P15880_merged	140	G	1		8.97	0					0	16.968
P15880	P15880_merged	141	V	1		5.78	0					0	13.1435
P15880	P15880_merged	142	K	1		3.17	0					0	11.8325
P15880	P15880_merged	143	C	1		4.63	0					0	7.82102
P15880	P15880_merged	144	S	1		4.13	0					0	9.35542
P15880	P15880_merged	145	K	1		2.91	0					0	10.0716
P15880	P15880_merged	146	E	1		3.65	0					0	12.2069
P15880	P15880_merged	147	V	1		3.77	0					0	13.1722
P15880	P15880_merged	148	A	1		3.68	0					0	15.786
P15880	P15880_merged	149	T	1		5.81	0					0	14.9122
P15880	P15880_merged	150	A	1		7.67	0					0	12.8506
P15880	P15880_merged	151	I	1		5.11	0					0	15.7988
P15880	P15880_merged	152	R	1		5.15	0					0	18.3991
P15880	P15880_merged	153	G	1		5.97	0					0	17.9123
P15880	P15880_merged	154	A	1	1	7.87	0					0	16.5677
P15880	P15880_merged	155	I	1		9.11	0					0	19.7415
P15880	P15880_merged	156	I	1		5.03	0					0	21.4841
P15880	P15880_merged	157	L	1		4.66	0					0	18.1813
P15880	P15880_merged	158	A	1		8.92	0					0	21.5718
P15880	P15880_merged	159	K	1		10.15	0					0	24.3084
P15880	P15880_merged	160	L	1		4.49	0					0	24.5285
P15880	P15880_merged	161	S	1		9.21	0					0	23.8531
P15880	P15880_merged	162	I	1		11.98	0					0	26.7884
P15880	P15880_merged	163	V	1		14.57	0					0	28.7506
P15880	P15880_merged	164	P	1		14.58	0					0	32.5037
P15880	P15880_merged	165	V	1		14.48	0					0	31.8893
P15880	P15880_merged	166	R	1		11.16	0					0	36.1509
P15880	P15880_merged	167	R	1		15.52	0					0	37.4143
P15880	P15880_merged	168	G			14.08	0					0	40.726
P15880	P15880_merged	169	Y			11.02	0					0	43.3224
P15880	P15880_merged	170	W			6	0					0	43.717
P15880	P15880_merged	171	G			11.53	0					0	47.5793
P15880	P15880_merged	172	N			14.58	0					0	48.8876
P15880	P15880_merged	173	K			17.2	0					0	49.9937
P15880	P15880_merged	174	I			18.09	0					0	48.7817
P15880	P15880_merged	175	G			20.24	0					0	48.3014
P15880	P15880_merged	176	K	1		18	0					0	45.1292
P15880	P15880_merged	177	P	1		16.78	0					0	41.7806
P15880	P15880_merged	178	H	1		11.77	0					0	38.9717
P15880	P15880_merged	179	T	1		9.67	0					0	38.7394
P15880	P15880_merged	180	V	1		9.41	0					0	34.9527
P15880	P15880_merged	181	P	1		9.94	0					0	38.1405
P15880	P15880_merged	182	C	1	1	6.42	0					0	37.2573
P15880	P15880_merged	183	K	1		2.92	0					0	35.9418
P15880	P15880_merged	184	V	1		4.01	0					0	32.6173
P15880	P15880_merged	185	T	1		2.3	0					0	29.6421
P15880	P15880_merged	186	G	1		5.86	0					0	25.9467
P15880	P15880_merged	187	R	1		2.37	0					0	23.4733
P15880	P15880_merged	188	C	1	1	3.12	0					0	19.207
P15880	P15880_merged	189	G	1		2.7	0					0	19.6098
P15880	P15880_merged	190	S	1		2.53	0					0	19.9958
P15880	P15880_merged	191	V	1		3.64	0					0	20.1123
P15880	P15880_merged	192	L	1		3.27	0					0	24.4345
P15880	P15880_merged	193	V	1		4.77	0					0	24.824
P15880	P15880_merged	194	R	1	1	2.85	0					0	29.3899
P15880	P15880_merged	195	L	1	1	5.79	0					0	30.6241
P15880	P15880_merged	196	I	1		3.51	0					0	35.0617
P15880	P15880_merged	197	P	1		4.93	0					0	38.3269
P15880	P15880_merged	198	A	1		6.67	0					0	39.4426
P15880	P15880_merged	199	P	1		6.73	0					0	42.2954
P15880	P15880_merged	200	R	1		7.87	0					0	43.8904
P15880	P15880_merged	201	G	1		5.12	0					0	42.3216
P15880	P15880_merged	202	T	1		3.83	0					0	39.1669
P15880	P15880_merged	203	G	1		5.57	0					0	36.5388
P15880	P15880_merged	204	I	1		4.28	0					0	32.0136
P15880	P15880_merged	205	V	1		3.23	0					0	32.4318
P15880	P15880_merged	206	S			2.93	0					0	29.1088
P15880	P15880_merged	207	A			3.45	0					0	25.602
P15880	P15880_merged	208	P			3.7	0					0	24.9627
P15880	P15880_merged	209	V			3.95	0					0	20.9102
P15880	P15880_merged	210	P			5.92	0					0	24.2878
P15880	P15880_merged	211	K			4.65	0					0	26.8464
P15880	P15880_merged	212	K			8.52	0					0	23.2628
P15880	P15880_merged	213	L			11.15	0					0	23.5288
P15880	P15880_merged	214	L			9.2	0					0	28.1208
P15880	P15880_merged	215	M			9.11	0					0	30.286
P15880	P15880_merged	216	M	1		15.07	0					0	26.3496
P15880	P15880_merged	217	A	1		16.19	0					0	30.8405
P15880	P15880_merged	218	G	1		15.88	0					0	33.6337
P15880	P15880_merged	219	I	1		12.08	0					0	33.1697
P15880	P15880_merged	220	D	1		9.78	0					0	36.6598
P15880	P15880_merged	221	D	1		8.57	0					0	37.2062
P15880	P15880_merged	222	C	1		5.6	0					0	33.7472
P15880	P15880_merged	223	Y	1		3.16	0					0	34.2469
P15880	P15880_merged	224	T	1		2.66	0					0	29.7174
P15880	P15880_merged	225	S	1		3.91	0					0	29.2482
P15880	P15880_merged	226	A	1		3.26	0					0	26.6551
P15880	P15880_merged	227	R	1		2.41	0					0	24.6842
P15880	P15880_merged	228	G	1		3.99	0					0	22.3074
P15880	P15880_merged	229	C	1	1	3.32	0					0	17.6472
P15880	P15880_merged	230	T	1		2.53	0					0	19.3112
P15880	P15880_merged	231	A	1		3.33	0					0	16.0555
P15880	P15880_merged	232	T	1		2.59	0					0	14.7863
P15880	P15880_merged	233	L	1		5.7	0					0	15.4333
P15880	P15880_merged	234	G	1		5.28	0					0	14.6004
P15880	P15880_merged	235	N	1		2.55	0					0	15.4275
P15880	P15880_merged	236	F	1		3.73	0					0	18.5112
P15880	P15880_merged	237	A	1		7.97	0					0	19.4916
P15880	P15880_merged	238	K	1		2.44	0					0	18.0544
P15880	P15880_merged	239	A	1		7.28	0					0	21.5016
P15880	P15880_merged	240	T	1		8.63	0					0	23.6673
P15880	P15880_merged	241	F	1		10.54	0					0	23.6153
P15880	P15880_merged	242	D	1		8.8	0					0	24.9576
P15880	P15880_merged	243	A	1		8.37	0					0	27.2766
P15880	P15880_merged	244	I	1		10.87	0					0	28.0283
P15880	P15880_merged	245	S	1		9.52	0					0	28.8075
P15880	P15880_merged	246	K	1		4.79	0					0	30.556
P15880	P15880_merged	247	T	1		8.41	0					0	33.958
P15880	P15880_merged	248	Y	1		9.39	0					0	35.8953
P15880	P15880_merged	249	S	1		5.82	0					0	34.2029
P15880	P15880_merged	250	Y	1	1	3.43	0					0	37.6643
P15880	P15880_merged	251	L	1		6.89	0					0	40.6928
P15880	P15880_merged	252	T	1	1	9.68	0					0	42.4135
P15880	P15880_merged	253	P	1		11.72	0					0	46.7544
P15880	P15880_merged	254	D	1		14.05	0					0	46.0146
P15880	P15880_merged	255	L	1		11.99	0					0	42.9334
P15880	P15880_merged	256	W	1		12.39	0					0	47.737
P15880	P15880_merged	257	K	1		17.76	0					0	49.6056
P15880	P15880_merged	258	E	1		18.86	0					0	51.0913
P15880	P15880_merged	259	T	1		17.9	0					0	47.3143
P15880	P15880_merged	260	V	1		22.38	0					0	48.6407
P15880	P15880_merged	261	F	1		20.64	0					0	47.0146
P15880	P15880_merged	262	T	1		21.64	0					0	46.9372
P15880	P15880_merged	263	K	1		18.49	0					0	46.1355
P15880	P15880_merged	264	S			19.42	0					0	43.7033
P15880	P15880_merged	265	P			17.52	0					0	41.6153
P15880	P15880_merged	266	Y			13.65	0					0	36.669
P15880	P15880_merged	267	Q			17.12	0					0	45.3556
P15880	P15880_merged	268	E			14.45	0					0	46.3502
P15880	P15880_merged	269	F			13	0					0	45.8495
P15880	P15880_merged	270	T			12.46	0					0	47.996
P15880	P15880_merged	271	D			8.87	0					0	50.2369
P15880	P15880_merged	272	H			7.87	0					0	47.67
P15880	P15880_merged	273	L			11.23	0					0	43.1808
P15880	P15880_merged	274	V			9	0					0	47.5715
P15880	P15880_merged	275	K			4.64	0					0	48.2503
P15880	P15880_merged	276	T			9.1	0					0	44.5564
P15880	P15880_merged	277	H			14.89	0					0	38.8833
P15880	P15880_merged	278	T			16.31	0					0	42.5846
P23381	P23381_merged	82	E	0	0	16.54	0		0			0	19.7367
P23381	P23381_merged	83	D	0	0	18.02	0		0			0	18.3795
P23381	P23381_merged	84	F	0	0	19.22	0		0			0	18.7485
P23381	P23381_merged	85	V	0	0	21.89	0		0			0	20.117
P23381	P23381_merged	86	D	0	0	21.84	0		0			0	19.1052
P23381	P23381_merged	87	P	0	0	22.21	0		0			0	18.5537
P23381	P23381_merged	88	W	0	0	18.04	0		0			0	16.1093
P23381	P23381_merged	89	T	0	0	16.55	0		0			0	16.0134
P23381	P23381_merged	90	V	0	0	15.86	0		0			0	13.9474
P23381	P23381_merged	91	Q	0	0	12.57	0		0			0	13.7884
P23381	P23381_merged	92	T	0	0	12.71	0		0			0	14.5074
P23381	P23381_merged	93	S	0	0	10.75	0		0			0	12.6022
P23381	P23381_merged	94	S	0	0	11.31	0		0			0	11.3486
P23381	P23381_merged	95	A	0	0	8.48	0		0			0	7.78035
P23381	P23381_merged	96	K	0	0	11.83	0		0			0	9.99324
P23381	P23381_merged	97	G	0	0	13.33	0		0			0	11.6665
P23381	P23381_merged	98	I	0	0	15.72	0		0			0	15.2185
P23381	P23381_merged	99	D	0	0	18.93	0		0			0	17.8624
P23381	P23381_merged	100	Y	0	0	18.57	0		0			0	16.7471
P23381	P23381_merged	101	D	0	0	24.17	0		0			0	21.7932
P23381	P23381_merged	102	K	0	0	22.96	0		0			0	22.0499
P23381	P23381_merged	103	L	0	0	22.06	0		0			0	22.4971
P23381	P23381_merged	104	I	0	0	26.55	0		0			0	25.5346
P23381	P23381_merged	105	V	0	0	28.02	0		0			0	27.6934
P23381	P23381_merged	106	R	0	0	19.42	0		0			0	23.6449
P23381	P23381_merged	107	F	0	0	22.11	0		0			0	24.4458
P23381	P23381_merged	108	G	0	0	28.89	0		0			0	31.0171
P23381	P23381_merged	109	S	0	0	29.34	0		0			0	28.77
P23381	P23381_merged	110	S	0	0	31.61	0		0			0	29.3426
P23381	P23381_merged	111	K	0	0	26.86	0		0			0	23.6219
P23381	P23381_merged	112	I	0	0	29.83	0		0			0	26.916
P23381	P23381_merged	113	D	0	0	32.04	0		0			0	28.9517
P23381	P23381_merged	114	K	0	0	31.75	0		0			0	29.2615
P23381	P23381_merged	115	E	0	0	35.47	0		0			0	31.9764
P23381	P23381_merged	116	L	0	0	34.47	0		0			0	32.0981
P23381	P23381_merged	117	I	0	0	30.1	0		0			0	27.1938
P23381	P23381_merged	118	N	0	0	35.4	0		0			0	31.219
P23381	P23381_merged	119	R	0	0	37.95	0		0			0	34.3838
P23381	P23381_merged	120	I	0	0	34.04	0		0			0	30.719
P23381	P23381_merged	121	E	0	0	35.86	0		0			0	30.2475
P23381	P23381_merged	122	R	0	0	38.08	0		0			0	34.6057
P23381	P23381_merged	123	A	0	0	40.88	0		0			0	36.1099
P23381	P23381_merged	124	T	0	0	37.52	0		0			0	32.1762
P23381	P23381_merged	125	G	0	0	39.22	0		0			0	33.0839
P23381	P23381_merged	126	Q	0	0	35.64	0		0			0	29.6815
P23381	P23381_merged	127	R	0	0	28.47	0		0			0	23.1494
P23381	P23381_merged	128	P	0	0	29.68	0		0			0	24.2836
P23381	P23381_merged	129	H	0	0	25.91	0		0			0	20.2179
P23381	P23381_merged	130	H	0	0	22.7	0		0			0	16.9133
P23381	P23381_merged	131	F	0	0	22.42	0		0			0	17.8559
P23381	P23381_merged	132	L	0	0	26.74	0		0			0	22.8693
P23381	P23381_merged	133	R	0	0	25.47	0		0			0	20.8015
P23381	P23381_merged	134	R	0	0	20.13	0		0			0	14.9759
P23381	P23381_merged	135	G	0	0	23.1	0		0			0	20.3315
P23381	P23381_merged	136	I	0	0	20.01	0		0			0	18.141
P23381	P23381_merged	137	F	0	0	24.51	0		0			0	22.2581
P23381	P23381_merged	138	F	0	0	24.17	0		0			0	22.598
P23381	P23381_merged	139	S	0	0	27.86	0		0			0	25.8278
P23381	P23381_merged	140	H	0	0	31.19	0		0			0	29.341
P23381	P23381_merged	141	R	0	0	29.3	0		0			0	30.5137
P23381	P23381_merged	142	D	0	0	36.81	0		0			0	35.1071
P23381	P23381_merged	144	N	0	0	39.2	0		0			0	36.8753
P23381	P23381_merged	145	Q	0	0	39.22	0		0			0	39.4627
P23381	P23381_merged	146	V	0	0	39.23	0		0			0	36.4277
P23381	P23381_merged	147	L	0	0	38.94	0		0			0	35.877
P23381	P23381_merged	148	D	0	0	42.12	0		0			0	41.0983
P23381	P23381_merged	149	A	0	0	41.9	0		0			0	42.5345
P23381	P23381_merged	150	Y	0	0	41.27	0		0			0	37.3361
P23381	P23381_merged	151	E	0	0	38.45	0		0			0	39.2645
P23381	P23381_merged	152	N	0	0	36.78	0		0			0	44.1186
P23381	P23381_merged	153	K	0	0	36.74	0		0			0	43.8875
P23381	P23381_merged	154	K	0	0	40.62	0		0			0	42.4727
P23381	P23381_merged	155	P	0	0	40.73	0		0			0	40.6998
P23381	P23381_merged	156	F	0	0	38.87	0		0			0	34.5994
P23381	P23381_merged	157	Y	0	0	32.51	0		0			0	34.2861
P23381	P23381_merged	158	L	0	0	33.81	0		0			0	30.8844
P23381	P23381_merged	159	Y	0	0	25.29	0		0			0	28.3144
P23381	P23381_merged	160	T	0	0	28.44	0		0			0	24.1391
P23381	P23381_merged	161	G	0	0	25.19	0		0			0	21.7876
P23381	P23381_merged	162	R	0	0	19.1	0		0			0	15.6331
P23381	P23381_merged	163	G	0	0	19.32	0		0			0	18.4466
P23381	P23381_merged	164	P	0	0	18.35	0		0			0	18.7707
P23381	P23381_merged	165	S	0	0	14.86	0		0			0	15.0832
P23381	P23381_merged	166	S	0	0	14.66	0		0			0	15.1805
P23381	P23381_merged	167	E	0	0	16.98	0		0			0	12.7904
P23381	P23381_merged	168	A	0	0	15.75	0		0			0	11.5202
P23381	P23381_merged	170	H	0	0	15.65	0		0			0	9.18038
P23381	P23381_merged	171	V	0	0	15.55	0		0			0	10.4747
P23381	P23381_merged	172	G	0	0	17.3	0		0			0	11.5289
P23381	P23381_merged	173	H	0	0	18.29	0		0			0	12.6808
P23381	P23381_merged	174	L	0	0	21.57	0		0			0	15.5875
P23381	P23381_merged	175	I	0	0	19.34	0		0			0	15.7708
P23381	P23381_merged	176	P	0	0	23.31	0		0			0	18.3387
P23381	P23381_merged	177	F	0	0	26.11	0		0			0	20.0387
P23381	P23381_merged	178	I	0	0	22.91	0		0			0	17.8341
P23381	P23381_merged	179	F	0	0	26.89	0		0			0	22.7511
P23381	P23381_merged	180	T	0	0	29.32	0		0			0	24.9678
P23381	P23381_merged	181	K	0	0	30.84	0		0			0	25.2647
P23381	P23381_merged	182	W	0	0	30.73	0		0			0	25.2082
P23381	P23381_merged	183	L	0	0	32.5	0		0			0	27.8616
P23381	P23381_merged	184	Q	0	0	35	0		0			0	30.0515
P23381	P23381_merged	185	D	0	0	34.26	0		0			0	27.5817
P23381	P23381_merged	186	V	0	0	35.44	0		0			0	29.3369
P23381	P23381_merged	187	F	0	0	36.81	0		0			0	32.3772
P23381	P23381_merged	188	N	0	0	40.05	0		0			0	34.4548
P23381	P23381_merged	189	V	0	0	39.1	0		0			0	34.6219
P23381	P23381_merged	190	P	0	0	37.56	0		0			0	34.244
P23381	P23381_merged	191	L	0	0	33.83	0		0			0	29.0766
P23381	P23381_merged	192	V	0	0	30.41	0		0			0	29.3784
P23381	P23381_merged	193	I	0	0	28.37	0		0			0	25.6719
P23381	P23381_merged	194	Q	0	0	22.89	0		0			0	24.9866
P23381	P23381_merged	196	T	0	0	18.37	0		0			0	23.0606
P23381	P23381_merged	197	D	0	0	16.93	0		0			0	24.7099
P23381	P23381_merged	198	D	0	0	14.17	0		0			0	26.1902
P23381	P23381_merged	199	E	0	0	13.52	0		0			0	21.783
P23381	P23381_merged	200	K	0	0	13.35	0		0			0	17.3821
P23381	P23381_merged	201	Y	0	0	9.54	0		0			0	23.7119
P23381	P23381_merged	202	L	0	0	8.92	0		0			0	24.2626
P23381	P23381_merged	203	W	0	0	10.77	0		0			0	20.6906
P23381	P23381_merged	204	K	0	0	8.61	0		0			0	15.4603
P23381	P23381_merged	205	D	0	0	8.68	0		0			0	20.7038
P23381	P23381_merged	206	L	0	0	11.49	0		0			0	20.4579
P23381	P23381_merged	207	T	0	0	13.14	0		0			0	25.1391
P23381	P23381_merged	208	L	0	0	14.04	0		0			0	27.4603
P23381	P23381_merged	209	D	0	0	16.67	0		0			0	26.5116
P23381	P23381_merged	210	Q	0	0	14.54	0		0			0	23.2463
P23381	P23381_merged	211	A	0	0	16.97	0		0			0	23.8014
P23381	P23381_merged	212	Y	0	0	19.42	0		0			0	25.6581
P23381	P23381_merged	213	G	0	0	29.44	0		0			0	23.7945
P23381	P23381_merged	214	D	0	0	25.08	0		0			0	19.7745
P23381	P23381_merged	215	A	0	0	22.67	0		0			0	23.2789
P23381	P23381_merged	216	V	0	0	25.1	0		0			0	24.8993
P23381	P23381_merged	217	E	0	0	22.81	0		0			0	21.7437
P23381	P23381_merged	218	N	0	0	20.92	0		0			0	18.3964
P23381	P23381_merged	219	A	0	0	26.06	0		0			0	23.2132
P23381	P23381_merged	220	K	0	0	27.6	0		0			0	22.9626
P23381	P23381_merged	221	D	0	0	23.2	0		0			0	18.3409
P23381	P23381_merged	222	I	0	0	26.72	0		0			0	21.8172
P23381	P23381_merged	223	I	0	0	30.11	0		0			0	24.6054
P23381	P23381_merged	224	A	0	0	28.32	0		0			0	22.869
P23381	P23381_merged	225	C	0	0	26.98	0		0			0	21.1915
P23381	P23381_merged	226	G	0	0	31.49	0		0			0	25.2509
P23381	P23381_merged	227	F	0	0	30.87	0		0			0	25.0431
P23381	P23381_merged	228	D	0	0	36.94	0		0			0	31.0409
P23381	P23381_merged	229	I	0	0	38.35	0		0			0	33.5085
P23381	P23381_merged	230	N	0	0	41.48	0		0			0	35.8516
P23381	P23381_merged	231	K	0	0	38.46	0		0			0	34.0685
P23381	P23381_merged	232	T	0	0	35.83	0		0			0	30.2735
P23381	P23381_merged	233	F	0	0	30.98	0		0			0	30.9895
P23381	P23381_merged	234	I	0	0	29.9	0		0			0	27.6071
P23381	P23381_merged	235	F	0	0	25.97	0		0			0	28.5258
P23381	P23381_merged	236	S	0	0	23.26	0		0			0	29.0858
P23381	P23381_merged	237	D	0	0	20.34	0		0			0	28.1982
P23381	P23381_merged	238	L	0	0	17.89	0		0			0	28.5543
P23381	P23381_merged	239	D	0	0	22.9	0		0			0	32.0569
P23381	P23381_merged	240	Y	0	0	25.41	0		0			0	33.7485
P23381	P23381_merged	242	G	0	0	24.3	0		0			0	37.0536
P23381	P23381_merged	244	S	0	0	24.31	0		0			0	39.288
P23381	P23381_merged	245	S	0	0	24.03	0		0			0	42.5934
P23381	P23381_merged	246	G	0	0	24.01	0		0			0	40.5085
P23381	P23381_merged	247	F	0	0	22.69	0		0			0	33.2
P23381	P23381_merged	248	Y	0	0	14.76	0		0			0	38.846
P23381	P23381_merged	249	K	0	0	19.87	0		0			0	41.1341
P23381	P23381_merged	250	N	0	0	21.12	0		0			0	39.0368
P23381	P23381_merged	251	V	0	0	18.92	0		0			0	35.9031
P23381	P23381_merged	252	V	0	0	15.28	0		0			0	39.674
P23381	P23381_merged	253	K	0	0	18.64	0		0			0	41.0563
P23381	P23381_merged	254	I	0	0	19.16	0		0			0	36.3257
P23381	P23381_merged	255	Q	0	0	15.4	0		0			0	36.0978
P23381	P23381_merged	256	K	0	0	14.07	0		0			0	40.8865
P23381	P23381_merged	257	H	0	0	17.17	0		0			0	39.5202
P23381	P23381_merged	258	V	0	0	16.21	0		0			0	35.5118
P23381	P23381_merged	259	T	0	0	15.68	0		0			0	36.3003
P23381	P23381_merged	260	F	0	0	9.32	0		0			0	33.6929
P23381	P23381_merged	261	N	0	0	14.24	0		0			0	34.6853
P23381	P23381_merged	262	Q	0	0	16.99	0		0			0	32.858
P23381	P23381_merged	263	V	0	0	14.41	0		0			0	30.2866
P23381	P23381_merged	264	K	0	0	11.85	0		0			0	30.3035
P23381	P23381_merged	265	G	0	0	16.02	0		0			0	29.9872
P23381	P23381_merged	266	I	0	0	18.19	0		0			0	27.2124
P23381	P23381_merged	267	F	0	0	15.47	0		0			0	25.473
P23381	P23381_merged	268	G	0	0	12.25	0		0			0	27.0718
P23381	P23381_merged	269	F	0	0	10.02	0		0			0	26.4724
P23381	P23381_merged	270	T	0	0	6.38	0		0			0	29.2755
P23381	P23381_merged	271	D	0	0	3.53	0		0			0	32.8166
P23381	P23381_merged	272	S	0	0	3	0		0			0	30.4308
P23381	P23381_merged	273	D	0	0	5.2	0		0			0	26.8829
P23381	P23381_merged	274	C	0	0	5.55	0		0			0	28.586
P23381	P23381_merged	275	I	0	0	7.94	0		0			0	32.5369
P23381	P23381_merged	276	G	0	0	9.46	0		0			0	30.0321
P23381	P23381_merged	277	K	0	0	8.13	0		0			0	23.5873
P23381	P23381_merged	278	I	0	0	9.44	0		0			0	30.2647
P23381	P23381_merged	279	S	0	0	13.47	0		0			0	31.9505
P23381	P23381_merged	280	F	0	0	14.62	0		0			0	26.0336
P23381	P23381_merged	281	P	0	0	15.96	0		0			0	29.5269
P23381	P23381_merged	282	A	0	0	19.11	0		0			0	32.0858
P23381	P23381_merged	283	I	0	0	18.43	0		0			0	30.5585
P23381	P23381_merged	284	Q	0	0	20.42	0		0			0	24.9774
P23381	P23381_merged	285	A	0	0	23.03	0		0			0	31.1296
P23381	P23381_merged	286	A	0	0	24.69	0		0			0	33.4384
P23381	P23381_merged	287	P	0	0	25.41	0		0			0	31.5728
P23381	P23381_merged	288	S	0	0	28.28	0		0			0	32.6305
P23381	P23381_merged	289	F	0	0	26.6	0		0			0	36.4029
P23381	P23381_merged	290	S	0	0	31.03	0		0			0	38.7683
P23381	P23381_merged	291	N	0	0	26.53	0		0			0	40.9125
P23381	P23381_merged	292	S	0	0	26.89	0		0			0	37.3995
P23381	P23381_merged	293	F	0	0	29.57	0		0			0	33.9605
P23381	P23381_merged	294	P	0	0	29.43	0		0			0	41.2138
P23381	P23381_merged	295	Q	0	0	31.67	0		0			0	40.3995
P23381	P23381_merged	296	I	0	0	34.72	0		0			0	36.8459
P23381	P23381_merged	297	F	0	0	34.59	0		0			0	38.1301
P23381	P23381_merged	298	R	0	0	33.84	0		0			0	44.0386
P23381	P23381_merged	299	D	0	0	29.28	0		0			0	46.2412
P23381	P23381_merged	300	R	0	0	31.91	0		0			0	43.8343
P23381	P23381_merged	301	T	0	0	29.53	0		0			0	43.1175
P23381	P23381_merged	302	D	0	0	33.52	0		0			0	43.3865
P23381	P23381_merged	303	I	0	0	35.26	0		0			0	39.4626
P23381	P23381_merged	304	Q	0	0	37.2	0		0			0	37.4678
P23381	P23381_merged	305	C	0	0	32.43	0		0			0	33.6124
P23381	P23381_merged	306	L	0	0	34.01	0		0			0	31.001
P23381	P23381_merged	307	I	0	0	29.32	0		0			0	27.762
P23381	P23381_merged	308	P	0	0	29.3	0		0			0	24.7305
P23381	P23381_merged	309	C	0	0	26.45	0		0			0	22.3628
P23381	P23381_merged	310	A	0	0	23.16	0		0			0	18.9115
P23381	P23381_merged	311	I	0	0	22.3	0		0			0	20.7723
P23381	P23381_merged	312	D	0	0	18.95	0		0			0	17.2686
P23381	P23381_merged	313	Q	0	0	20.77	0		0			0	20.3641
P23381	P23381_merged	314	D	0	0	24.6	0		0			0	24.6568
P23381	P23381_merged	315	P	0	0	22.16	0		0			0	24.8927
P23381	P23381_merged	316	Y	0	0	17.56	0		0			0	24.0933
P23381	P23381_merged	317	F	0	0	25.07	0		0			0	26.6487
P23381	P23381_merged	318	R	0	0	23.89	0		0			0	30.6306
P23381	P23381_merged	320	T	0	0	25.38	0		0			0	32.4123
P23381	P23381_merged	321	R	0	0	28.28	0		0			0	33.8334
P23381	P23381_merged	322	D	0	0	24.39	0		0			0	36.7726
P23381	P23381_merged	323	V	0	0	23.14	0		0			0	37.6568
P23381	P23381_merged	324	A	0	0	26.18	0		0			0	39.1692
P23381	P23381_merged	325	P	0	0	26.3	0		0			0	41.0631
P23381	P23381_merged	326	R	0	0	20.31	0		0			0	39.9508
P23381	P23381_merged	327	I	0	0	21.95	0		0			0	40.7789
P23381	P23381_merged	328	G	0	0	26.01	0		0			0	44.8832
P23381	P23381_merged	329	Y	0	0	25.26	0		0			0	41.3142
P23381	P23381_merged	330	P	0	0	31.35	0		0			0	39.0541
P23381	P23381_merged	331	K	0	0	31.26	0		0			0	37.1481
P23381	P23381_merged	332	P	0	0	30.42	0		0			0	33.9366
P23381	P23381_merged	333	A	0	0	33.51	0		0			0	31.7563
P23381	P23381_merged	334	L	0	0	29.8	0		0			0	28.8428
P23381	P23381_merged	335	L	0	0	29.05	0		0			0	25.5632
P23381	P23381_merged	336	H	0	0	26.31	0		0			0	23.5461
P23381	P23381_merged	337	S	0	0	22.93	0		0			0	19.6655
P23381	P23381_merged	338	T	0	0	19.42	0		0			0	17.0621
P23381	P23381_merged	339	F	0	0	16.57	0		0			0	14.0969
P23381	P23381_merged	340	F	0	0	14.1	0		0			0	9.99807
P23381	P23381_merged	341	P	0	0	11.49	0		0			0	8.32739
P23381	P23381_merged	342	A	0	0	8.35	0		0			0	6.09235
P23381	P23381_merged	343	L	0	0	4.95	0		0			0	3.19978
P23381	P23381_merged	344	Q	0	0	5.67	0		0			0	2.80373
P23381	P23381_merged	345	G	0	0	6.94	0		0			0	7.15305
P23381	P23381_merged	346	A	0	0	10.03	0		0			0	8.64317
P23381	P23381_merged	347	Q	0	0	7.21	0		0			0	8.46178
P23381	P23381_merged	348	T	0	0	8.11	0		0			0	9.11213
P23381	P23381_merged	349	K	0	0	9.03	0		0			0	8.75977
P23381	P23381_merged	351	S	0	0	9.95	0		0			0	6.14394
P23381	P23381_merged	352	A	0	0	11.43	0		0			0	6.53657
P23381	P23381_merged	353	S	0	0	7.92	0		0			0	5.6765
P23381	P23381_merged	354	D	0	0	7.3	0		0			0	3.53576
P23381	P23381_merged	355	P	0	0	5.82	0		0			0	1.33533
P23381	P23381_merged	356	N	0	0	3.65	1		0			1	0
P23381	P23381_merged	357	S	0	0	8.14	0		0			0	1.31956
P23381	P23381_merged	358	S	0	0	10.68	0		0			0	3.35873
P23381	P23381_merged	359	I	0	0	11.59	0		0			0	6.06041
P23381	P23381_merged	360	F	0	0	11.98	0		0			0	6.72555
P23381	P23381_merged	361	L	0	0	17.52	0		0			0	12.0552
P23381	P23381_merged	362	T	0	0	16.73	0		0			0	12.7121
P23381	P23381_merged	363	D	0	0	13.25	0		0			0	8.44038
P23381	P23381_merged	364	T	0	0	15.63	0		0			0	10.7909
P23381	P23381_merged	365	A	0	0	13.98	0		0			0	8.21257
P23381	P23381_merged	366	K	0	0	12.27	0		0			0	6.83055
P23381	P23381_merged	367	Q	0	0	11.58	0		0			0	6.84284
P23381	P23381_merged	368	I	0	0	10.13	0		0			0	5.14402
P23381	P23381_merged	369	K	0	0	7.59	0		0			0	3.08506
P23381	P23381_merged	370	T	0	0	6.92	0		0			0	2.73524
P23381	P23381_merged	371	K	0	0	6.61	0		0			0	3.26497
P23381	P23381_merged	372	V	0	0	4.66	0		0			0	1.33341
P23381	P23381_merged	373	N	0	0	2.36	2		0			2	0
P23381	P23381_merged	374	K	0	0	3.04	0		1			1	0
P23381	P23381_merged	375	H	0	0	3.24	0		0			0	1.33166
P23381	P23381_merged	376	A	0	0	3.29	0		0			0	2.80381
P23381	P23381_merged	377	F	0	0	3.33	0		0			0	1.32922
P23381	P23381_merged	378	S	0	0	2.65	3		0			3	0
P23381	P23381_merged	379	G	0	0	5.11	0		0			0	1.3304
P23381	P23381_merged	380	G	0	0	2.68	0		0			0	1.32917
P23381	P23381_merged	381	R	0	0	2.76	3		0			3	0
P23381	P23381_merged	382	D	0	0	2.26	3		3			6	0
P23381	P23381_merged	383	T	0	0	2.88	0		0			0	1.32765
P23381	P23381_merged	384	I	0	0	2.64	3		0			3	0
P23381	P23381_merged	385	E	0	0	3.57	1		0			1	0
P23381	P23381_merged	386	E	0	0	6.08	0		0			0	1.3276
P23381	P23381_merged	387	H	0	0	3.48	0		0			0	3.22017
P23381	P23381_merged	388	R	0	0	6.71	0		0			0	3.00357
P23381	P23381_merged	389	Q	0	0	9.46	0		0			0	3.18734
P23381	P23381_merged	390	F	0	0	9.43	0		0			0	3.32832
P23381	P23381_merged	391	G	0	0	7.37	0		0			0	2.7067
P23381	P23381_merged	392	G	0	0	6.84	0		0			0	4.39412
P23381	P23381_merged	393	N	0	0	8.29	0		0			0	4.7685
P23381	P23381_merged	394	C	0	0	10.75	0		0			0	7.24203
P23381	P23381_merged	395	D	0	0	11.24	0		0			0	8.05546
P23381	P23381_merged	396	V	0	0	7.36	0		0			0	4.37002
P23381	P23381_merged	397	D	0	0	5.78	0		0			0	3.11865
P23381	P23381_merged	398	V	0	0	7.32	0		0			0	4.93499
P23381	P23381_merged	399	S	0	0	6.49	0		0			0	3.7074
P23381	P23381_merged	400	F	0	0	9.67	0		0			0	7.16653
P23381	P23381_merged	402	Y	0	0	10.16	0		0			0	6.87958
P23381	P23381_merged	403	L	0	0	12.58	0		0			0	6.91832
P23381	P23381_merged	404	T	0	0	15.59	0		0			0	11.6102
P23381	P23381_merged	405	F	0	0	16.57	0		0			0	13.1027
P23381	P23381_merged	406	F	0	0	16.79	0		0			0	11.45
P23381	P23381_merged	407	L	0	0	17.16	0		0			0	10.0781
P23381	P23381_merged	408	E	0	0	21.15	0		0			0	13.9975
P23381	P23381_merged	409	D	0	0	21.15	0		0			0	15.1086
P23381	P23381_merged	410	D	0	0	21.43	0		0			0	16.3824
P23381	P23381_merged	411	D	0	0	19.46	0		0			0	14.6652
P23381	P23381_merged	412	K	0	0	16.68	0		0			0	11.5497
P23381	P23381_merged	413	L	0	0	16.39	0		0			0	11.2284
P23381	P23381_merged	414	E	0	0	16.5	0		0			0	13.839
P23381	P23381_merged	415	Q	0	0	14.34	0		0			0	11.8241
P23381	P23381_merged	416	I	0	0	12.16	0		0			0	7.58882
P23381	P23381_merged	417	R	0	0	12.84	0		0			0	10.8044
P23381	P23381_merged	418	K	0	0	12.73	0		0			0	11.226
P23381	P23381_merged	419	D	0	0	9.96	0		0			0	8.22174
P23381	P23381_merged	420	Y	0	0	5.57	0		0			0	3.03657
P23381	P23381_merged	421	T	0	0	10.31	0		0			0	6.91855
P23381	P23381_merged	422	S	0	0	10.32	0		0			0	7.97879
P23381	P23381_merged	423	G	0	0	7.9	0		0			0	6.25806
P23381	P23381_merged	424	A	0	0	8.87	0		0			0	7.61901
P23381	P23381_merged	426	L	0	0	2.88	0		0			0	1.33064
P23381	P23381_merged	427	T	0	0	2.94	3		0			3	0
P23381	P23381_merged	428	G	0	0	2.76	3		0			3	0
P23381	P23381_merged	429	E	0	0	4.55	0		0			0	1.32767
P23381	P23381_merged	430	L	0	0	6.52	0		0			0	1.32599
P23381	P23381_merged	431	K	0	0	3.2	3		0			3	0
P23381	P23381_merged	432	K	0	0	7.99	0		0			0	1.32995
P23381	P23381_merged	433	A	0	0	10.39	0		0			0	3.10916
P23381	P23381_merged	434	L	0	0	10.25	0		0			0	3.19765
P23381	P23381_merged	435	I	0	0	8.2	0		0			0	2.93482
P23381	P23381_merged	436	E	0	0	13.17	0		0			0	5.017
P23381	P23381_merged	437	V	0	0	15.18	0		0			0	6.90007
P23381	P23381_merged	438	L	0	0	12.86	0		0			0	7.52312
P23381	P23381_merged	439	Q	0	0	14.3	0		0			0	8.27114
P23381	P23381_merged	440	P	0	0	17.93	0		0			0	10.2305
P23381	P23381_merged	441	L	0	0	19.58	0		0			0	12.6212
P23381	P23381_merged	442	I	0	0	17.36	0		0			0	12.1611
P23381	P23381_merged	443	A	0	0	21.08	0		0			0	14.6177
P23381	P23381_merged	444	E	0	0	23.51	0		0			0	16.5694
P23381	P23381_merged	445	H	0	0	23.46	0		0			0	17.9388
P23381	P23381_merged	446	Q	0	0	20.04	0		0			0	16.0764
P23381	P23381_merged	447	A	0	0	26.73	0		0			0	20.7534
P23381	P23381_merged	448	R	0	0	25.87	0		0			0	19.4218
P23381	P23381_merged	449	R	0	0	24.75	0		0			0	20.3342
P23381	P23381_merged	450	K	0	0	28.62	0		0			0	24.2563
P23381	P23381_merged	451	E	0	0	31.33	0		0			0	26.8823
P23381	P23381_merged	452	V	0	0	31.31	0		0			0	26.4281
P23381	P23381_merged	453	T	0	0	33.52	0		0			0	30.1711
P23381	P23381_merged	454	D	0	0	31.24	0		0			0	29.7854
P23381	P23381_merged	455	E	0	0	35.86	0		0			0	33.729
P23381	P23381_merged	456	I	0	0	35.21	0		0			0	31.1277
P23381	P23381_merged	457	V	0	0	30.85	0		0			0	28.5678
P23381	P23381_merged	458	K	0	0	30.98	0		0			0	32.547
P23381	P23381_merged	459	E	0	0	35.47	0		0			0	34.5684
P23381	P23381_merged	460	F	0	0	33.85	0		0			0	30.5768
P23381	P23381_merged	462	T	0	0	33.17	0		0			0	35.0383
P23381	P23381_merged	463	P	0	0	32.28	0		0			0	37.2975
P23381	P23381_merged	464	R	0	0	36.31	0		0			0	35.2357
P23381	P23381_merged	465	K	0	0	38.53	0		0			0	40.566
P23381	P23381_merged	466	L	0	0	37.46	0		0			0	36.2669
P23381	P23381_merged	467	S	0	0	43.01	0		0			0	39.4575
P23381	P23381_merged	468	F	0	0	42.14	0		0			0	41.0073
P23381	P23381_merged	469	D	0	0	40.14	0		0			0	41.869
P26378	P26378_merged	37	S	0	0	8.16	0	0	0		0	0	4.89839
P26378	P26378_merged	38	K	0	0	10.55	0	0	0		0	0	3.86095
P26378	P26378_merged	39	T	0	0	8.77	0	0	0		0	0	1.33092
P26378	P26378_merged	40	N	0	0	2.83	2	0	0		0	2	0
P26378	P26378_merged	41	L	0	0	5.77	0	0	0		0	0	1.32524
P26378	P26378_merged	42	I	0	0	3.43	0	2	0		0	2	0
P26378	P26378_merged	43	V	0	0	6.39	0	0	0		0	0	1.32818
P26378	P26378_merged	44	N	0	0	2.94	2	1	0		0	3	0
P26378	P26378_merged	45	Y	0	0	3.28	0	0	0		2	2	0
P26378	P26378_merged	46	L	0	0	5.65	0	0	0		0	0	1.33082
P26378	P26378_merged	47	P	0	0	6.46	0	0	0		0	0	1.32991
P26378	P26378_merged	48	Q	0	0	2.59	2	0	0		0	2	0
P26378	P26378_merged	49	N	0	0	7.74	0	0	0		0	0	1.32707
P26378	P26378_merged	50	M	0	0	9.36	0	0	0		0	0	3.41317
P26378	P26378_merged	51	T	0	0	11.62	0	0	0		0	0	5.94447
P26378	P26378_merged	52	Q	0	0	8.22	0	0	0		0	0	3.28256
P26378	P26378_merged	53	E	0	0	13.97	0	0	0		0	0	8.84361
P26378	P26378_merged	54	E	0	0	13.74	0	0	0		0	0	7.70738
P26378	P26378_merged	55	F	0	0	8.21	0	0	0		0	0	3.39978
P26378	P26378_merged	56	R	0	0	10.43	0	0	0		0	0	6.58666
P26378	P26378_merged	57	S	0	0	14.84	0	0	0		0	0	9.87614
P26378	P26378_merged	58	L	0	0	12.66	0	0	0		0	0	9.17139
P26378	P26378_merged	59	F	0	0	12.38	0	0	0		0	0	6.10209
P26378	P26378_merged	60	G	0	0	14.83	0	0	0		0	0	9.39363
P26378	P26378_merged	61	S	0	0	17.43	0	0	0		0	0	11.9564
P26378	P26378_merged	62	I	0	0	17.01	0	0	0		0	0	11.4979
P26378	P26378_merged	63	G	0	0	15.97	0	0	0		0	0	11.207
P26378	P26378_merged	64	E	0	0	14.54	0	0	0		0	0	9.60112
P26378	P26378_merged	65	I	0	0	10.43	0	0	0		0	0	6.5976
P26378	P26378_merged	66	E	0	0	8.14	0	0	0		0	0	6.66994
P26378	P26378_merged	67	S	0	0	6.57	0	0	0		0	0	4.73445
P26378	P26378_merged	68	C	0	0	5.82	0	0	0		0	0	1.32678
P26378	P26378_merged	69	K	0	0	2.64	0	0	2		0	2	0
P26378	P26378_merged	70	L	0	0	6.3	0	0	0		0	0	1.32368
P26378	P26378_merged	71	V	0	0	3.75	0	0	0		0	0	3.06914
P26378	P26378_merged	72	R	0	0	4.81	0	0	0		0	0	3.32386
P26378	P26378_merged	73	D	0	0	6.5	0	0	0		0	0	1.32845
P26378	P26378_merged	74	K	0	0	3.15	1	0	1		0	2	0
P26378	P26378_merged	75	I	0	0	8.41	0	0	0		0	0	1.32843
P26378	P26378_merged	76	T	0	0	7.53	0	0	0		0	0	3.94936
P26378	P26378_merged	77	G	0	0	8.93	0	0	0		0	0	4.63886
P26378	P26378_merged	78	Q	0	0	5.93	0	0	0		0	0	4.55197
P26378	P26378_merged	79	S	0	0	3.51	0	0	0		0	0	3.39293
P26378	P26378_merged	80	L	0	0	3.3	0	0	0		0	0	5.33379
P26378	P26378_merged	81	G	0	0	4	0	0	0		0	0	3.3435
P26378	P26378_merged	82	Y	0	0	3.22	0	0	0		0	0	3.53714
P26378	P26378_merged	83	G	0	0	6.13	0	0	0		0	0	1.32718
P26378	P26378_merged	84	F	0	0	3.24	0	0	0		2	2	0
P26378	P26378_merged	85	V	0	0	6.51	0	0	0		0	0	1.32648
P26378	P26378_merged	86	N	0	0	7.06	0	0	0		0	0	3.11002
P26378	P26378_merged	87	Y	0	0	10.04	0	0	0		0	0	4.83023
P26378	P26378_merged	88	I	0	0	13.13	0	0	0		0	0	7.533
P26378	P26378_merged	89	D	0	0	14.68	0	0	0		0	0	7.51357
P26378	P26378_merged	90	P	0	0	14.38	0	0	0		0	0	6.75207
P26378	P26378_merged	91	K	0	0	16.51	0	0	0		0	0	8.85844
P26378	P26378_merged	92	D	0	0	15.1	0	0	0		0	0	8.24801
P26378	P26378_merged	93	A	0	0	12.02	0	0	0		0	0	4.90697
P26378	P26378_merged	94	E	0	0	14.82	0	0	0		0	0	7.91246
P26378	P26378_merged	95	K	0	0	16.33	0	0	0		0	0	10.5032
P26378	P26378_merged	96	A	0	0	13.29	0	0	0		0	0	7.51248
P26378	P26378_merged	97	I	0	0	10.86	0	0	0		0	0	6.77933
P26378	P26378_merged	98	N	0	0	14.04	0	0	0		0	0	9.16487
P26378	P26378_merged	99	T	0	0	13.25	0	0	0		0	0	9.25261
P26378	P26378_merged	100	L	0	0	9.53	0	0	0		0	0	5.6316
P26378	P26378_merged	101	N	0	0	6.86	0	0	0		0	0	3.1059
P26378	P26378_merged	102	G	0	0	6.9	0	0	0		0	0	3.53315
P26378	P26378_merged	103	L	0	0	7.1	0	0	0		0	0	3.54135
P26378	P26378_merged	104	R	0	0	7.66	0	0	0		0	0	3.15152
P26378	P26378_merged	105	L	0	0	6.66	0	0	0		0	0	2.78558
P26378	P26378_merged	106	Q	0	0	7.82	0	0	0		0	0	3.29654
P26378	P26378_merged	107	T	0	0	4.42	0	0	0		0	0	1.3331
P26378	P26378_merged	108	K	0	0	2.81	0	0	2		0	2	0
P26378	P26378_merged	109	T	0	0	2.54	2	0	0		0	2	0
P26378	P26378_merged	110	I	0	0	4.7	0	0	0		0	0	1.32381
P26378	P26378_merged	111	K	0	0	2.54	2	0	0		0	2	0
P26378	P26378_merged	112	V	0	0	7.2	0	0	0		0	0	1.32533
P26378	P26378_merged	113	S	0	0	4.69	0	0	0		0	0	2.85928
P26378	P26378_merged	114	Y	0	0	4.22	0	0	0		0	0	3.44052
P26378	P26378_merged	115	A	0	0	3.64	0	0	0		0	0	1.32554
P26378	P26378_merged	116	R	0	0	2.76	2	0	0		0	2	0
P26378	P26378_merged	117	P	0	0	4.02	0	0	0		0	0	1.32847
P26378	P26378_merged	118	S	0	0	2.71	2	0	0		0	2	0
P26378	P26378_merged	119	S	0	0	3.49	2	0	0		0	2	0
P26378	P26378_merged	120	A	0	0	5.5	0	0	0		0	0	1.32945
P26378	P26378_merged	121	S	0	0	7.09	0	0	0		0	0	1.33388
P26378	P26378_merged	122	I	0	0	3.73	0	2	0		0	2	0
P26378	P26378_merged	123	R	0	0	4.05	0	0	0		0	0	1.32818
P26378	P26378_merged	124	D	0	0	4.85	0	0	0		0	0	3.48869
P26378	P26378_merged	125	A	0	0	6.29	0	0	0		0	0	1.32745
P26378	P26378_merged	126	N	0	0	2.86	2	0	0		0	2	0
P26378	P26378_merged	127	L	0	0	6.55	0	0	0		0	0	1.32937
P26378	P26378_merged	128	Y	0	0	3.24	1	0	0		2	3	0
P26378	P26378_merged	129	V	0	0	6.75	0	0	0		0	0	1.32694
P26378	P26378_merged	130	S	0	0	4.3	0	0	0		0	0	1.3274
P26378	P26378_merged	131	G	0	0	4	1	0	0		0	1	0
P26378	P26378_merged	132	L	0	0	5.91	0	0	0		0	0	1.32878
P26378	P26378_merged	133	P	0	0	8.63	0	0	0		0	0	3.68304
P26378	P26378_merged	134	K	0	0	6.29	0	0	0		0	0	4.18479
P26378	P26378_merged	135	T	0	0	11.48	0	0	0		0	0	7.93334
P26378	P26378_merged	136	M	0	0	12.14	0	0	0		0	0	7.38855
P26378	P26378_merged	137	T	0	0	13	0	0	0		0	0	8.018
P26378	P26378_merged	138	Q	0	0	8.02	0	0	0		0	0	3.97021
P26378	P26378_merged	139	K	0	0	13.94	0	0	0		0	0	8.44656
P26378	P26378_merged	140	E	0	0	15.47	0	0	0		0	0	10.0731
P26378	P26378_merged	141	L	0	0	9.61	0	0	0		0	0	4.62956
P26378	P26378_merged	142	E	0	0	9.52	0	0	0		0	0	4.70404
P26378	P26378_merged	143	Q	0	0	15.76	0	0	0		0	0	9.99187
P26378	P26378_merged	144	L	0	0	14.16	0	0	0		0	0	9.00539
P26378	P26378_merged	145	F	0	0	12.97	0	0	0		0	0	6.82075
P26378	P26378_merged	146	S	0	0	14.92	0	0	0		0	0	9.07495
P26378	P26378_merged	147	Q	0	0	17.37	0	0	0		0	0	11.0868
P26378	P26378_merged	148	Y	0	0	15.34	0	0	0		0	0	9.50776
P26378	P26378_merged	149	G	0	0	13.34	0	0	0		0	0	7.60053
P26378	P26378_merged	150	R	0	0	9.67	0	0	0		0	0	4.40469
P26378	P26378_merged	151	I	0	0	7.44	0	0	0		0	0	3.51612
P26378	P26378_merged	152	I	0	0	3.19	0	0	0		0	0	1.3248
P26378	P26378_merged	153	T	0	0	3.04	0	1	0		0	1	0
P26378	P26378_merged	154	S	0	0	6.06	0	0	0		0	0	1.3265
P26378	P26378_merged	155	R	0	0	2.65	1	0	2		0	3	0
P26378	P26378_merged	156	I	0	0	5.2	0	0	0		0	0	1.32743
P26378	P26378_merged	157	L	0	0	3.52	0	0	0		0	0	2.84273
P26378	P26378_merged	158	V	0	0	5.35	0	0	0		0	0	3.49661
P26378	P26378_merged	159	D	0	0	7.53	0	0	0		0	0	3.55907
P26378	P26378_merged	160	Q	0	0	4.06	0	0	0		0	0	5.86497
P26378	P26378_merged	161	V	0	0	9.75	0	0	0		0	0	8.07979
P26378	P26378_merged	162	T	0	0	10.15	0	0	0		0	0	6.97184
P26378	P26378_merged	163	G	0	0	10.12	0	0	0		0	0	6.80864
P26378	P26378_merged	164	V	0	0	8.02	0	0	0		0	0	3.43165
P26378	P26378_merged	165	S	0	0	7.05	0	0	0		0	0	1.32849
P26378	P26378_merged	166	R	0	0	2.55	1	0	2		0	3	0
P26378	P26378_merged	167	G	0	0	4.32	0	0	0		0	0	1.33057
P26378	P26378_merged	168	V	0	0	3.4	0	1	0		0	1	0
P26378	P26378_merged	169	G	0	0	6.06	0	0	0		0	0	1.32932
P26378	P26378_merged	170	F	0	0	3.14	0	0	0		2	2	0
P26378	P26378_merged	171	I	0	0	6.51	0	0	0		0	0	1.3224
P26378	P26378_merged	172	R	0	0	2.69	2	0	2		0	4	0
P26378	P26378_merged	173	F	0	0	6.18	0	0	0		0	0	1.33141
P26378	P26378_merged	174	D	0	0	6.56	0	0	0		0	0	2.79926
P26378	P26378_merged	175	K	0	0	8.84	0	0	0		0	0	3.6954
P26378	P26378_merged	176	R	0	0	8.4	0	0	0		0	0	4.64805
P26378	P26378_merged	177	I	0	0	11.8	0	0	0		0	0	7.16056
P26378	P26378_merged	178	E	0	0	11.03	0	0	0		0	0	6.78076
P26378	P26378_merged	179	A	0	0	11.16	0	0	0		0	0	4.98384
P26378	P26378_merged	180	E	0	0	13.88	0	0	0		0	0	7.93977
P26378	P26378_merged	181	E	0	0	16.44	0	0	0		0	0	9.89769
P26378	P26378_merged	182	A	0	0	14.58	0	0	0		0	0	7.3108
P26378	P26378_merged	183	I	0	0	10.51	0	0	0		0	0	3.97346
P26378	P26378_merged	184	K	0	0	14.68	0	0	0		0	0	7.93666
P26378	P26378_merged	185	G	0	0	17.19	0	0	0		0	0	9.8825
P26378	P26378_merged	186	L	0	0	13.63	0	0	0		0	0	7.80466
P26378	P26378_merged	187	N	0	0	10.96	0	0	0		0	0	5.35588
P26378	P26378_merged	188	G	0	0	12.88	0	0	0		0	0	8.06764
P26378	P26378_merged	189	Q	0	0	12.4	0	0	0		0	0	6.96818
P26378	P26378_merged	190	K	0	0	13.76	0	0	0		0	0	7.77725
P26378	P26378_merged	191	P	0	0	12.45	0	0	0		0	0	6.11589
P26378	P26378_merged	192	S	0	0	16.7	0	0	0		0	0	10.2976
P26378	P26378_merged	193	G	0	0	15.85	0	0	0		0	0	9.61584
P26378	P26378_merged	194	A	0	0	12.68	0	0	0		0	0	6.2479
P26378	P26378_merged	195	T	0	0	12.67	0	0	0		0	0	7.40185
P26378	P26378_merged	196	E	0	0	9.27	0	0	0		0	0	4.16653
P26378	P26378_merged	197	P	0	0	8.25	0	0	0		0	0	3.93034
P26378	P26378_merged	198	I	0	0	8.71	0	0	0		0	0	3.51871
P26378	P26378_merged	199	T	0	0	7.94	0	0	0		0	0	3.65502
P26378	P26378_merged	200	V	0	0	8.41	0	0	0		0	0	1.32751
P26378	P26378_merged	201	K	0	0	2.67	1	0	0		0	1	0
P26378	P26378_merged	202	F	0	0	4.82	0	0	0		0	0	1.32963
P26378	P26378_merged	203	A	0	0	3.12	2	0	0		0	2	0
P62277	P62277_merged	2	G			2.34
P62277	P62277_merged	3	R			2.45
P62277	P62277_merged	4	M			2.69
P62277	P62277_merged	5	H			2.87
P62277	P62277_merged	6	A			3.32
P62277	P62277_merged	7	P			3.63
P62277	P62277_merged	8	G			3.42
P62277	P62277_merged	9	K			2.65
P62277	P62277_merged	10	G			2.63
P62277	P62277_merged	11	L			2.82
P62277	P62277_merged	12	S			2.68
P62277	P62277_merged	13	Q			3.18
P62277	P62277_merged	14	S			2.74
P62277	P62277_merged	15	A			3.02
P62277	P62277_merged	16	L			3.54
P62277	P62277_merged	17	P			3.33
P62277	P62277_merged	18	Y			5.7
P62277	P62277_merged	19	R			5.89
P62277	P62277_merged	20	R			2.83
P62277	P62277_merged	21	S			7.1
P62277	P62277_merged	22	V			5.73
P62277	P62277_merged	23	P			6.41
P62277	P62277_merged	24	T			9.7
P62277	P62277_merged	25	W			6.17
P62277	P62277_merged	26	L			9.38
P62277	P62277_merged	27	K			13.45
P62277	P62277_merged	28	L			13.12
P62277	P62277_merged	29	T			13.56
P62277	P62277_merged	30	S			12.41
P62277	P62277_merged	31	D			12.71
P62277	P62277_merged	32	D			13.42
P62277	P62277_merged	33	V			9.17
P62277	P62277_merged	34	K			8.21
P62277	P62277_merged	35	E			13.72
P62277	P62277_merged	36	Q			12.18
P62277	P62277_merged	37	I			7.28
P62277	P62277_merged	38	Y			9.41
P62277	P62277_merged	39	K			14.43
P62277	P62277_merged	40	L			9.71
P62277	P62277_merged	41	A			11.64
P62277	P62277_merged	42	K			14.66
P62277	P62277_merged	43	K			12.54
P62277	P62277_merged	44	G			9.64
P62277	P62277_merged	45	L			8.14
P62277	P62277_merged	46	T			4.23
P62277	P62277_merged	47	P			3.41
P62277	P62277_merged	48	S			2.67
P62277	P62277_merged	49	Q			3.68
P62277	P62277_merged	50	I			5
P62277	P62277_merged	51	G			3.27
P62277	P62277_merged	52	V			3.52
P62277	P62277_merged	53	I			6.33
P62277	P62277_merged	54	L			6.89
P62277	P62277_merged	55	R			2.79
P62277	P62277_merged	56	D			6.27
P62277	P62277_merged	57	S	1		9.56
P62277	P62277_merged	58	H	1		9.89
P62277	P62277_merged	59	G	1		7.23
P62277	P62277_merged	60	V	1		4.91
P62277	P62277_merged	61	A	1		3.15
P62277	P62277_merged	62	Q	1		2.42
P62277	P62277_merged	63	V	1		3.44
P62277	P62277_merged	64	R	1	1	2.27
P62277	P62277_merged	65	F	1		3.57
P62277	P62277_merged	66	V	1		8.48
P62277	P62277_merged	67	T	1		8.1
P62277	P62277_merged	68	G	1		5.17
P62277	P62277_merged	69	N	1		3
P62277	P62277_merged	70	K	1		3.14
P62277	P62277_merged	71	I	1		3.43
P62277	P62277_merged	72	L	1		3.03
P62277	P62277_merged	73	R	1		2.49
P62277	P62277_merged	74	I	1		5.44
P62277	P62277_merged	75	L	1		7.45
P62277	P62277_merged	76	K	1	1	2.99
P62277	P62277_merged	77	S	1		3.2
P62277	P62277_merged	78	K	1		6.41
P62277	P62277_merged	79	G	1		7.09
P62277	P62277_merged	80	L	1		9.51
P62277	P62277_merged	81	A	1		8.4
P62277	P62277_merged	82	P	1		9.13
P62277	P62277_merged	83	D	1		10.66
P62277	P62277_merged	84	L	1		9.47
P62277	P62277_merged	85	P	1		5.94
P62277	P62277_merged	86	E	1		2.51
P62277	P62277_merged	87	D	1		2.44
P62277	P62277_merged	88	L	1		4.87
P62277	P62277_merged	89	Y			6.43
P62277	P62277_merged	90	H			3.14
P62277	P62277_merged	91	L			3.6
P62277	P62277_merged	92	I			6.84
P62277	P62277_merged	93	K			4.94
P62277	P62277_merged	94	K			2.46
P62277	P62277_merged	95	A			5.6
P62277	P62277_merged	96	V			6.35
P62277	P62277_merged	97	A			3.31
P62277	P62277_merged	98	V			2.89
P62277	P62277_merged	99	R			5.32
P62277	P62277_merged	100	K			4.89
P62277	P62277_merged	101	H			2.6
P62277	P62277_merged	102	L			5.52
P62277	P62277_merged	103	E			7.54
P62277	P62277_merged	104	R			2.44
P62277	P62277_merged	105	N			2.5
P62277	P62277_merged	106	R			3.07
P62277	P62277_merged	107	K			2.37
P62277	P62277_merged	108	D			2.38
P62277	P62277_merged	109	K			2.92
P62277	P62277_merged	110	D			2.61
P62277	P62277_merged	111	A			4.19
P62277	P62277_merged	112	K			2.57
P62277	P62277_merged	113	F			3.1
P62277	P62277_merged	114	R			2.51
P62277	P62277_merged	115	L			5.66
P62277	P62277_merged	116	I			3.33
P62277	P62277_merged	117	L			3.22
P62277	P62277_merged	118	I			4.45
P62277	P62277_merged	119	E			6.23
P62277	P62277_merged	120	S			2.42
P62277	P62277_merged	121	R			2.33
P62277	P62277_merged	122	I			7.04
P62277	P62277_merged	123	H			5.33
P62277	P62277_merged	124	R			2.29
P62277	P62277_merged	125	L			3.59
P62277	P62277_merged	126	A			6.14
P62277	P62277_merged	127	R			2.62
P62277	P62277_merged	128	Y			2.53
P62277	P62277_merged	129	Y			2.81
P62277	P62277_merged	130	K			8.76
P62277	P62277_merged	131	T			6.11
P62277	P62277_merged	132	K			3.29
P62277	P62277_merged	133	R			4.81
P62277	P62277_merged	134	V			6.54
P62277	P62277_merged	135	L			10.11
P62277	P62277_merged	136	P			11.05
P62277	P62277_merged	137	P			11.64
P62277	P62277_merged	138	N			13.23
P62277	P62277_merged	139	W			11.93
P62277	P62277_merged	140	K			8.96
P62277	P62277_merged	141	Y			11.38
P62277	P62277_merged	142	E			13.81
P62277	P62277_merged	143	S			12.14
P62277	P62277_merged	144	S			15.57
P62277	P62277_merged	145	T			15.76
P62277	P62277_merged	146	A			12.33
P62277	P62277_merged	147	S			12.39
P62277	P62277_merged	148	A			14.99
P62277	P62277_merged	149	L			12.57
P62277	P62277_merged	150	V			10.97
P62277	P62277_merged	151	A			13.5
P62854	P62854_merged	2	T			2.51	0		0			0	21.2216
P62854	P62854_merged	3	K			2.65	0		0			0	21.3103
P62854	P62854_merged	4	K			2.18	0		0			0	13.8649
P62854	P62854_merged	5	R			2.32	0		0			0	12.752
P62854	P62854_merged	6	R			2.34	0		0			0	21.2577
P62854	P62854_merged	7	N			2.66	0		0			0	15.5656
P62854	P62854_merged	8	N			2.48	0		0			0	17.5274
P62854	P62854_merged	9	G			2.84	0		0			0	13.6422
P62854	P62854_merged	10	R			2.52	0		0			0	14.1328
P62854	P62854_merged	11	A			3.19	0		0			0	13.4204
P62854	P62854_merged	12	K			2.36	0		0			0	16.4445
P62854	P62854_merged	13	K			1.22	0		0			0	19.118
P62854	P62854_merged	14	G			2.7	0		0			0	21.345
P62854	P62854_merged	15	R			2.43	0		0			0	18.213
P62854	P62854_merged	16	G			2.76	0		0			0	21.9701
P62854	P62854_merged	17	H			2.48	0		0			0	19.5749
P62854	P62854_merged	18	V			3.74	0		0			0	15.5883
P62854	P62854_merged	19	Q			2.78	0		0			0	14.2622
P62854	P62854_merged	20	P			3.13	0		0			0	14.2228
P62854	P62854_merged	21	I			5.32	0		0			0	8.86588
P62854	P62854_merged	22	R			4.77	0		0			0	10.5765
P62854	P62854_merged	23	C			9.63	0		0			0	8.02484
P62854	P62854_merged	24	T			9.33	0		0			0	7.64694
P62854	P62854_merged	25	N			4.86	0		0			0	5.35264
P62854	P62854_merged	26	C			6.91	0		0			0	9.39617
P62854	P62854_merged	27	A			7.78	0		0			0	11.7462
P62854	P62854_merged	28	R			2.91	0		0			0	11.7482
P62854	P62854_merged	29	C			4.22	0		0			0	14.7541
P62854	P62854_merged	30	V			4.82	0		0			0	11.4064
P62854	P62854_merged	31	P			3.82	0		0			0	11.3565
P62854	P62854_merged	32	K			2.34	0		0			0	9.32307
P62854	P62854_merged	33	D			5.29	0		0			0	10.8646
P62854	P62854_merged	34	K			2.19	0		0			0	9.94617
P62854	P62854_merged	35	A			5.43	0		0			0	6.98981
P62854	P62854_merged	36	I			3.29	0		0			0	4.05428
P62854	P62854_merged	37	K			2.63	0		0			0	1.32679
P62854	P62854_merged	38	K			2.69	0		1			1	0
P62854	P62854_merged	39	F			2.66	0		0			0	1.32505
P62854	P62854_merged	40	V			3.36	0		0			0	3.41601
P62854	P62854_merged	41	I			3.5	0		0			0	1.32757
P62854	P62854_merged	42	R			2.5	1		0			1	0
P62854	P62854_merged	43	N			4.26	0		0			0	1.33116
P62854	P62854_merged	44	I			7.6	0		0			0	3.15987
P62854	P62854_merged	45	V			6.48	0		0			0	1.34556
P62854	P62854_merged	46	E			3.17	1		0			1	0
P62854	P62854_merged	47	A			2.74	1		0			1	0
P62854	P62854_merged	48	A			3.54	1		0			1	0
P62854	P62854_merged	49	A			5.21	0		0			0	1.33565
P62854	P62854_merged	50	V	1		6.94	0		0			0	3.23169
P62854	P62854_merged	51	R	1		4.96	0		0			0	5.18879
P62854	P62854_merged	52	D	1		9.58	0		0			0	5.91073
P62854	P62854_merged	53	I	1		10.16	0		0			0	7.27202
P62854	P62854_merged	54	S	1		10.66	0		0			0	8.9883
P62854	P62854_merged	55	E	1		13.2	0		0			0	10.7011
P62854	P62854_merged	56	A	1		16.19	0		0			0	12.3942
P62854	P62854_merged	57	S	1		15.1	0		0			0	13.5288
P62854	P62854_merged	58	V	1		17.91	0		0			0	16.2992
P62854	P62854_merged	59	F	1		14.48	0		0			0	16.2369
P62854	P62854_merged	60	D	1	1	11.23	0		0			0	16.0574
P62854	P62854_merged	61	A	1		8.35	0		0			0	16.0558
P62854	P62854_merged	62	Y	1	1	7.85	0		0			0	11.6111
P62854	P62854_merged	63	V	1		7.13	0		0			0	10.7192
P62854	P62854_merged	64	L	1		9.95	0		0			0	6.25376
P62854	P62854_merged	65	P	1		10.02	0		0			0	5.02078
P62854	P62854_merged	66	K	1		5.71	0		0			0	3.623
P62854	P62854_merged	67	L	1		6.44	0		0			0	2.66647
P62854	P62854_merged	68	Y	1		3.23	0		0			0	5.12957
P62854	P62854_merged	69	V	1		6.94	0		0			0	3.98088
P62854	P62854_merged	70	K	1		2.55	0		0			0	3.4616
P62854	P62854_merged	71	L			6.41	0		0			0	2.68337
P62854	P62854_merged	72	H			3.83	0		0			0	5.0985
P62854	P62854_merged	73	Y			6.29	0		0			0	4.50068
P62854	P62854_merged	74	C			4.52	0		0			0	6.69907
P62854	P62854_merged	75	V			3.19	0		0			0	4.93542
P62854	P62854_merged	76	S			2.64	0		0			0	2.92793
P62854	P62854_merged	77	C			5.22	0		0			0	2.3637
P62854	P62854_merged	78	A			6	0		0			0	3.15578
P62854	P62854_merged	79	I			2.77	0		0			0	1.33291
P62854	P62854_merged	80	H			2.89	0		1			1	0
P62854	P62854_merged	81	S			3.29	1		0			1	0
P62854	P62854_merged	82	K			2.37	1		1			2	0
P62854	P62854_merged	83	V			2.76	0		0			0	1.32936
P62854	P62854_merged	84	V			3.07	0		0			0	3.40426
P62854	P62854_merged	85	R			2.5	0		0			0	3.88114
P62854	P62854_merged	86	N			2.66	0		0			0	8.4496
P62854	P62854_merged	87	R			1.64	0		0			0	11.0869
P62854	P62854_merged	88	S			3.17	0		0			0	14.9205
P62854	P62854_merged	89	R			2.6	0		0			0	18.2038
P62854	P62854_merged	90	E			5.33	0		0			0	18.2793
P62854	P62854_merged	91	A			4.7	0		0			0	14.906
P62854	P62854_merged	92	R			2.57	0		0			0	15.1974
P62854	P62854_merged	93	K			2.5	0		0			0	17.4301
P62854	P62854_merged	94	D			3.67	0		0			0	11.9676
P62854	P62854_merged	95	R			2.42	0		0			0	12.0927
P62854	P62854_merged	96	T			3.05	0		0			0	8.60095
P62854	P62854_merged	97	P			2.88	0		0			0	6.36085
P62854	P62854_merged	98	P			2.38	0		0			0	3.67447
P62854	P62854_merged	99	P			4.43	0		0			0	1.32979
P62854	P62854_merged	100	R			2.2	1		0			1	0
P62854	P62854_merged	101	F			2.9	0		0			0	1.33908
P62854	P62854_merged	102	R			3.96	0		0			0	3.03542
P62854	P62854_merged	103	P			12.25	0		0			0	6.03609
Q9HD40	Q9HD40_merged	11	R	0	0	15.13	0	0	0		0	0	12.4654
Q9HD40	Q9HD40_merged	12	L	0	0	13.01	0	0	0		0	0	9.30125
Q9HD40	Q9HD40_merged	13	V	0	0	10.14	0	0	0		0	0	6.76998
Q9HD40	Q9HD40_merged	14	S	0	0	7.23	0	0	0		0	0	6.61973
Q9HD40	Q9HD40_merged	15	P	0	0	4.5	0	0	0		0	0	3.86219
Q9HD40	Q9HD40_merged	16	A	0	0	3.56	0	0	0		0	0	6.4004
Q9HD40	Q9HD40_merged	17	Y	0	0	5.82	0	0	0		0	0	4.75669
Q9HD40	Q9HD40_merged	18	V	0	0	6.54	0	0	0		0	0	1.33432
Q9HD40	Q9HD40_merged	19	R	0	0	2.63	0	0	1		0	1	0
Q9HD40	Q9HD40_merged	20	Q	0	0	4.88	0	0	0		0	0	1.3293
Q9HD40	Q9HD40_merged	21	G	0	0	7.56	0	0	0		0	0	3.44623
Q9HD40	Q9HD40_merged	22	C	0	0	5.03	0	0	0		0	0	1.33357
Q9HD40	Q9HD40_merged	23	E	0	0	2.75	2	0	2		0	4	0
Q9HD40	Q9HD40_merged	24	A	0	0	4.64	0	0	0		0	0	1.3339
Q9HD40	Q9HD40_merged	25	R	0	0	6.77	0	0	0		0	0	1.33697
Q9HD40	Q9HD40_merged	26	R	0	0	2.25	6	0	2		0	8	0
Q9HD40	Q9HD40_merged	27	S	0	0	2.59	1	0	0		0	1	0
Q9HD40	Q9HD40_merged	28	H	0	0	6.23	0	0	0		0	0	1.33356
Q9HD40	Q9HD40_merged	29	E	0	0	6.57	0	0	0		0	0	1.33025
Q9HD40	Q9HD40_merged	30	H	0	0	2.92	0	0	8		0	8	0
Q9HD40	Q9HD40_merged	31	L	0	0	7.11	0	0	0		0	0	1.33361
Q9HD40	Q9HD40_merged	32	I	0	0	9.26	0	0	0		0	0	1.33525
Q9HD40	Q9HD40_merged	33	R	0	0	1.72	2	0	5		0	7	0
Q9HD40	Q9HD40_merged	34	L	0	0	3.55	0	0	0		0	0	1.33522
Q9HD40	Q9HD40_merged	35	L	0	0	8.08	0	0	0		0	0	3.23877
Q9HD40	Q9HD40_merged	36	L	0	0	8.91	0	0	0		0	0	3.43842
Q9HD40	Q9HD40_merged	37	E	0	0	3.04	0	0	0		0	0	1.33353
Q9HD40	Q9HD40_merged	38	K	0	0	2.69	4	0	1		0	5	0
Q9HD40	Q9HD40_merged	39	G	0	0	6.72	0	0	0		0	0	1.32705
Q9HD40	Q9HD40_merged	40	K	0	0	2.72	0	0	7		0	7	0
Q9HD40	Q9HD40_merged	41	C	0	0	8.54	0	0	0		0	0	1.32626
Q9HD40	Q9HD40_merged	42	P	0	0	9.07	0	0	0		0	0	3.47946
Q9HD40	Q9HD40_merged	43	E	0	0	3.45	0	0	0		0	0	6.47899
Q9HD40	Q9HD40_merged	44	N	0	0	8.21	0	0	0		0	0	8.6125
Q9HD40	Q9HD40_merged	45	G	0	0	12.1	0	0	0		0	0	9.97173
Q9HD40	Q9HD40_merged	46	W	0	0	10.95	0	0	0		0	0	6.17597
Q9HD40	Q9HD40_merged	47	D	0	0	11.54	0	0	0		0	0	9.15185
Q9HD40	Q9HD40_merged	48	E	0	0	15.77	0	0	0		0	0	11.5334
Q9HD40	Q9HD40_merged	49	S	0	0	12.88	0	0	0		0	0	8.89269
Q9HD40	Q9HD40_merged	50	T	0	0	10.64	0	0	0		0	0	5.77382
Q9HD40	Q9HD40_merged	51	L	0	0	14.79	0	0	0		0	0	9.57904
Q9HD40	Q9HD40_merged	52	E	0	0	17.09	0	0	0		0	0	11.9011
Q9HD40	Q9HD40_merged	53	L	0	0	12.37	0	0	0		0	0	7.48331
Q9HD40	Q9HD40_merged	54	F	0	0	15.04	0	0	0		0	0	6.96828
Q9HD40	Q9HD40_merged	55	L	0	0	18.39	0	0	0		0	0	11.2465
Q9HD40	Q9HD40_merged	56	H	0	0	19.89	0	0	0		0	0	13.3003
Q9HD40	Q9HD40_merged	57	E	0	0	14.25	0	0	0		0	0	8.52099
Q9HD40	Q9HD40_merged	58	L	0	0	17.66	0	0	0		0	0	10.5203
Q9HD40	Q9HD40_merged	59	A	0	0	22.38	0	0	0		0	0	14.5119
Q9HD40	Q9HD40_merged	60	I	0	0	20.15	0	0	0		0	0	14.9634
Q9HD40	Q9HD40_merged	61	M	0	0	17.55	0	0	0		0	0	10.6811
Q9HD40	Q9HD40_merged	62	D	0	0	24.95	0	0	0		0	0	17.683
Q9HD40	Q9HD40_merged	63	S	0	0	28.04	0	0	0		0	0	21.0455
Q9HD40	Q9HD40_merged	64	N	0	0	29.83	0	0	0		0	0	22.26
Q9HD40	Q9HD40_merged	65	N	0	0	26.73	0	0	0		0	0	20.0898
Q9HD40	Q9HD40_merged	66	F	0	0	25.59	0	0	0		0	0	19.6698
Q9HD40	Q9HD40_merged	67	L	0	0	24.04	0	0	0		0	0	22.11
Q9HD40	Q9HD40_merged	68	G	0	0	28.08	0	0	0		0	0	25.8263
Q9HD40	Q9HD40_merged	69	N	0	0	30.47	0	0	0		0	0	26.25
Q9HD40	Q9HD40_merged	70	C	0	0	33.85	0	0	0		0	0	29.3125
Q9HD40	Q9HD40_merged	71	G	0	0	37.01	0	0	0		0	0	31.2217
Q9HD40	Q9HD40_merged	72	V	0	0	39.61	0	0	0		0	0	33.1897
Q9HD40	Q9HD40_merged	73	G	0	0	39.1	0	0	0		0	0	33.6987
Q9HD40	Q9HD40_merged	74	E	0	0	37.08	0	0	0		0	0	33.5193
Q9HD40	Q9HD40_merged	75	R	0	0	32.98	0	0	0		0	0	28.9194
Q9HD40	Q9HD40_merged	76	E	0	0	34.83	0	0	0		0	0	27.4378
Q9HD40	Q9HD40_merged	77	G	0	0	34.66	0	0	0		0	0	26.8933
Q9HD40	Q9HD40_merged	78	R	0	0	35.1	0	0	0		0	0	28.9565
Q9HD40	Q9HD40_merged	79	V	0	0	33.06	0	0	0		0	0	27.1776
Q9HD40	Q9HD40_merged	80	A	0	0	33.09	0	0	0		0	0	31.8137
Q9HD40	Q9HD40_merged	81	S	0	0	30.12	0	0	0		0	0	29.5169
Q9HD40	Q9HD40_merged	82	A	0	0	32.69	0	0	0		0	0	27.5726
Q9HD40	Q9HD40_merged	83	L	0	0	28.34	0	0	0		0	0	27.4966
Q9HD40	Q9HD40_merged	84	V	0	0	28.13	0	0	0		0	0	25.8459
Q9HD40	Q9HD40_merged	85	A	0	0	29.89	0	0	0		0	0	23.2427
Q9HD40	Q9HD40_merged	86	R	0	0	28.09	0	0	0		0	0	22.3244
Q9HD40	Q9HD40_merged	87	R	0	0	24.39	0	0	0		0	0	21.9932
Q9HD40	Q9HD40_merged	88	H	0	0	27.4	0	0	0		0	0	20.0962
Q9HD40	Q9HD40_merged	89	Y	0	0	22.9	0	0	0		0	0	17.4944
Q9HD40	Q9HD40_merged	90	R	0	0	27.52	0	0	0		0	0	20.5823
Q9HD40	Q9HD40_merged	91	F	0	0	23.15	0	0	0		0	0	15.1444
Q9HD40	Q9HD40_merged	92	I	0	0	29.78	0	0	0		0	0	22.2522
Q9HD40	Q9HD40_merged	93	H	0	0	28.57	0	0	0		0	0	23.1568
Q9HD40	Q9HD40_merged	94	G	0	0	25.63	0	0	0		0	0	20.3442
Q9HD40	Q9HD40_merged	95	I	0	0	22.5	0	0	0		0	0	17.9089
Q9HD40	Q9HD40_merged	96	G	0	0	22.7	0	0	0		0	0	20.3149
Q9HD40	Q9HD40_merged	97	R	0	0	21.48	0	0	0		0	0	22.9587
Q9HD40	Q9HD40_merged	98	S	0	0	28.35	0	0	0		0	0	26.5539
Q9HD40	Q9HD40_merged	99	G	0	0	25.48	0	0	0		0	0	25.7573
Q9HD40	Q9HD40_merged	100	D	0	0	20.82	0	0	0		0	0	20.9339
Q9HD40	Q9HD40_merged	101	I	0	0	21.41	0	0	0		0	0	19.2895
Q9HD40	Q9HD40_merged	102	S	0	0	18.55	0	0	0		0	0	16.9964
Q9HD40	Q9HD40_merged	103	A	0	0	20.68	0	0	0		0	0	18.987
Q9HD40	Q9HD40_merged	104	V	0	0	18.82	0	0	0		0	0	16.2345
Q9HD40	Q9HD40_merged	105	Q	0	0	23.18	0	0	0		0	0	19.9152
Q9HD40	Q9HD40_merged	106	P	0	0	24.41	0	0	0		0	0	21.6457
Q9HD40	Q9HD40_merged	107	K	0	0	27.37	0	0	0		0	0	21.9392
Q9HD40	Q9HD40_merged	108	A	0	0	23.79	0	0	0		0	0	18.3547
Q9HD40	Q9HD40_merged	109	A	0	0	20.92	0	0	0		0	0	14.8525
Q9HD40	Q9HD40_merged	110	G	0	0	21.21	0	0	0		0	0	14.1679
Q9HD40	Q9HD40_merged	111	S	0	0	21.16	0	0	0		0	0	15.7621
Q9HD40	Q9HD40_merged	112	S	0	0	18.61	0	0	0		0	0	13.7986
Q9HD40	Q9HD40_merged	113	L	0	0	15.63	0	0	0		0	0	9.73034
Q9HD40	Q9HD40_merged	114	L	0	0	17.15	0	0	0		0	0	11.407
Q9HD40	Q9HD40_merged	115	N	0	0	16	0	0	0		0	0	11.581
Q9HD40	Q9HD40_merged	116	K	0	0	12.85	0	0	0		0	0	8.62618
Q9HD40	Q9HD40_merged	117	I	0	0	11.76	0	0	0		0	0	6.68589
Q9HD40	Q9HD40_merged	118	T	0	0	13.54	0	0	0		0	0	8.73524
Q9HD40	Q9HD40_merged	119	N	0	0	11.54	0	0	0		0	0	8.62152
Q9HD40	Q9HD40_merged	120	S	0	0	8.25	0	0	0		0	0	4.73258
Q9HD40	Q9HD40_merged	121	L	0	0	10.45	0	0	0		0	0	3.40159
Q9HD40	Q9HD40_merged	122	V	0	0	11.18	0	0	0		0	0	7.55628
Q9HD40	Q9HD40_merged	123	L	0	0	7.76	0	0	0		0	0	6.84102
Q9HD40	Q9HD40_merged	124	D	0	0	4.99	0	0	0		0	0	3.44315
Q9HD40	Q9HD40_merged	125	I	0	0	8.68	0	0	0		0	0	7.39135
Q9HD40	Q9HD40_merged	126	I	0	0	7.6	0	0	0		0	0	4.81638
Q9HD40	Q9HD40_merged	127	K	0	0	4.56	0	0	0		0	0	3.3152
Q9HD40	Q9HD40_merged	128	L	0	0	5.15	0	0	0		0	0	4.75441
Q9HD40	Q9HD40_merged	129	A	0	0	6.53	0	0	0		0	0	3.92552
Q9HD40	Q9HD40_merged	130	G	0	0	5.69	0	0	0		0	0	3.03736
Q9HD40	Q9HD40_merged	131	V	0	0	6.67	0	0	0		0	0	1.33402
Q9HD40	Q9HD40_merged	132	H	0	0	2.76	2	0	0		5	7	0
Q9HD40	Q9HD40_merged	133	T	0	0	3.13	0	0	0		0	0	1.33026
Q9HD40	Q9HD40_merged	134	V	0	0	6.73	0	0	0		0	0	3.26308
Q9HD40	Q9HD40_merged	135	A	0	0	8.8	0	0	0		0	0	6.18756
Q9HD40	Q9HD40_merged	136	N	0	0	10.49	0	0	0		0	0	8.45264
Q9HD40	Q9HD40_merged	137	C	0	0	12.96	0	0	0		0	0	10.908
Q9HD40	Q9HD40_merged	138	F	0	0	16	0	0	0		0	0	13.9601
Q9HD40	Q9HD40_merged	139	V	0	0	17.67	0	0	0		0	0	13.6686
Q9HD40	Q9HD40_merged	140	V	0	0	21.28	0	0	0		0	0	18.1172
Q9HD40	Q9HD40_merged	141	P	0	0	24.43	0	0	0		0	0	20.5934
Q9HD40	Q9HD40_merged	142	M	0	0	22.58	0	0	0		0	0	21.3429
Q9HD40	Q9HD40_merged	143	A	0	0	19.01	0	0	0		0	0	20.5832
Q9HD40	Q9HD40_merged	144	T	0	0	20.3	0	0	0		0	0	16.5567
Q9HD40	Q9HD40_merged	145	G	0	0	19.38	0	0	0		0	0	20.2776
Q9HD40	Q9HD40_merged	146	M	0	0	20.67	0	0	0		0	0	21.6844
Q9HD40	Q9HD40_merged	147	S	0	0	23.21	0	0	0		0	0	18.6342
Q9HD40	Q9HD40_merged	148	L	0	0	21.63	0	0	0		0	0	15.5347
Q9HD40	Q9HD40_merged	149	T	0	0	22.54	0	0	0		0	0	20.5836
Q9HD40	Q9HD40_merged	150	L	0	0	25.21	0	0	0		0	0	20.6481
Q9HD40	Q9HD40_merged	151	C	0	0	22.41	0	0	0		0	0	16.2526
Q9HD40	Q9HD40_merged	152	F	0	0	24.48	0	0	0		0	0	18.0879
Q9HD40	Q9HD40_merged	153	L	0	0	28.14	0	0	0		0	0	22.6528
Q9HD40	Q9HD40_merged	154	T	0	0	24.74	0	0	0		0	0	20.9944
Q9HD40	Q9HD40_merged	155	L	0	0	22.36	0	0	0		0	0	17.6562
Q9HD40	Q9HD40_merged	156	R	0	0	27.7	0	0	0		0	0	23.0843
Q9HD40	Q9HD40_merged	157	H	0	0	26.64	0	0	0		0	0	24.4803
Q9HD40	Q9HD40_merged	158	K	0	0	21.61	0	0	0		0	0	18.6457
Q9HD40	Q9HD40_merged	159	R	0	0	23.3	0	0	0		0	0	18.775
Q9HD40	Q9HD40_merged	160	P	0	0	29.74	0	0	0		0	0	25.5481
Q9HD40	Q9HD40_merged	161	K	0	0	31.41	0	0	0		0	0	26.8402
Q9HD40	Q9HD40_merged	162	A	0	0	28.85	0	0	0		0	0	23.6241
Q9HD40	Q9HD40_merged	163	K	0	0	29.64	0	0	0		0	0	25.974
Q9HD40	Q9HD40_merged	164	Y	0	0	28.27	0	0	0		0	0	22.2411
Q9HD40	Q9HD40_merged	165	I	0	0	25.81	0	0	0		0	0	19.7036
Q9HD40	Q9HD40_merged	166	I	0	0	22.72	0	0	0		0	0	17.5787
Q9HD40	Q9HD40_merged	167	W	0	0	18.36	0	0	0		0	0	18.1749
Q9HD40	Q9HD40_merged	168	P	0	0	18.09	0	0	0		0	0	15.171
Q9HD40	Q9HD40_merged	169	R	0	0	16.46	0	0	0		0	0	15.8614
Q9HD40	Q9HD40_merged	170	I	0	0	16.32	0	0	0		0	0	14.5081
Q9HD40	Q9HD40_merged	171	D	0	0	12.29	0	0	0		0	0	16.2109
Q9HD40	Q9HD40_merged	172	Q	0	0	12.64	0	0	0		0	0	16.4712
Q9HD40	Q9HD40_merged	173	K	0	0	7.43	0	0	0		0	0	15.3959
Q9HD40	Q9HD40_merged	174	S	0	0	13.82	0	0	0		0	0	18.9408
Q9HD40	Q9HD40_merged	175	C	0	0	16.58	0	0	0		0	0	18.0415
Q9HD40	Q9HD40_merged	176	F	0	0	16.74	0	0	0		0	0	21.2352
Q9HD40	Q9HD40_merged	177	K	0	0	14.63	0	0	0		0	0	20.7345
Q9HD40	Q9HD40_merged	178	S	0	0	19.13	0	0	0		0	0	20.5927
Q9HD40	Q9HD40_merged	179	M	0	0	21.27	0	0	0		0	0	21.0645
Q9HD40	Q9HD40_merged	180	I	0	0	19.59	0	0	0		0	0	25.5183
Q9HD40	Q9HD40_merged	181	T	0	0	20.38	0	0	0		0	0	25.812
Q9HD40	Q9HD40_merged	182	A	0	0	24.37	0	0	0		0	0	24.4637
Q9HD40	Q9HD40_merged	183	G	0	0	26.15	0	0	0		0	0	27.5143
Q9HD40	Q9HD40_merged	184	F	0	0	25.06	0	0	0		0	0	24.6638
Q9HD40	Q9HD40_merged	185	E	0	0	25.74	0	0	0		0	0	25.1638
Q9HD40	Q9HD40_merged	186	P	0	0	22.18	0	0	0		0	0	24.3027
Q9HD40	Q9HD40_merged	187	V	0	0	25.18	0	0	0		0	0	21.9422
Q9HD40	Q9HD40_merged	188	V	0	0	21.4	0	0	0		0	0	22.044
Q9HD40	Q9HD40_merged	189	I	0	0	21.05	0	0	0		0	0	18.5526
Q9HD40	Q9HD40_merged	190	E	0	0	20.27	0	0	0		0	0	18.2397
Q9HD40	Q9HD40_merged	191	N	0	0	17.06	0	0	0		0	0	14.7002
Q9HD40	Q9HD40_merged	192	V	0	0	15.76	0	0	0		0	0	14.5633
Q9HD40	Q9HD40_merged	193	L	0	0	15.87	0	0	0		0	0	15.8981
Q9HD40	Q9HD40_merged	194	E	0	0	11.45	0	0	0		0	0	11.866
Q9HD40	Q9HD40_merged	195	G	0	0	13.38	0	0	0		0	0	15.2384
Q9HD40	Q9HD40_merged	196	D	0	0	13.75	0	0	0		0	0	14.4481
Q9HD40	Q9HD40_merged	197	E	0	0	8.38	0	0	0		0	0	8.37005
Q9HD40	Q9HD40_merged	198	L	0	0	13.07	0	0	0		0	0	11.207
Q9HD40	Q9HD40_merged	199	R	0	0	7.59	0	0	0		0	0	6.05194
Q9HD40	Q9HD40_merged	200	T	0	0	13.52	0	0	0		0	0	11.0342
Q9HD40	Q9HD40_merged	201	D	0	0	16.95	0	0	0		0	0	14.9544
Q9HD40	Q9HD40_merged	202	L	0	0	14.51	0	0	0		0	0	12.7204
Q9HD40	Q9HD40_merged	203	K	0	0	19.61	0	0	0		0	0	17.8943
Q9HD40	Q9HD40_merged	204	A	0	0	21.92	0	0	0		0	0	19.968
Q9HD40	Q9HD40_merged	205	V	0	0	19.97	0	0	0		0	0	15.8734
Q9HD40	Q9HD40_merged	206	E	0	0	21.19	0	0	0		0	0	16.3692
Q9HD40	Q9HD40_merged	207	A	0	0	24.85	0	0	0		0	0	20.3105
Q9HD40	Q9HD40_merged	208	K	0	0	26.45	0	0	0		0	0	21.7392
Q9HD40	Q9HD40_merged	209	V	0	0	24.14	0	0	0		0	0	18.0233
Q9HD40	Q9HD40_merged	210	Q	0	0	25.48	0	0	0		0	0	21.3904
Q9HD40	Q9HD40_merged	211	E	0	0	30.01	0	0	0		0	0	24.4656
Q9HD40	Q9HD40_merged	212	L	0	0	30.3	0	0	0		0	0	24.6205
Q9HD40	Q9HD40_merged	213	G	0	0	28.52	0	0	0		0	0	23.2287
Q9HD40	Q9HD40_merged	214	P	0	0	25.27	0	0	0		0	0	20.1186
Q9HD40	Q9HD40_merged	215	D	0	0	27.04	0	0	0		0	0	22.4685
Q9HD40	Q9HD40_merged	216	C	0	0	29.41	0	0	0		0	0	23.8568
Q9HD40	Q9HD40_merged	217	I	0	0	25.59	0	0	0		0	0	19.5114
Q9HD40	Q9HD40_merged	218	L	0	0	23.94	0	0	0		0	0	18.5205
Q9HD40	Q9HD40_merged	219	C	0	0	22.73	0	0	0		0	0	16.957
Q9HD40	Q9HD40_merged	220	I	0	0	20	0	0	0		0	0	13.8064
Q9HD40	Q9HD40_merged	221	H	0	0	19.97	0	0	0		0	0	14.8824
Q9HD40	Q9HD40_merged	222	S	0	0	16.54	0	0	0		0	0	10.8429
Q9HD40	Q9HD40_merged	223	T	0	0	13.51	0	0	0		0	0	9.91569
Q9HD40	Q9HD40_merged	224	T	0	0	11.47	0	0	0		0	0	6.73129
Q9HD40	Q9HD40_merged	225	S	0	0	12.92	0	0	0		0	0	8.41921
Q9HD40	Q9HD40_merged	226	C	0	0	13.14	0	0	0		0	0	10.1266
Q9HD40	Q9HD40_merged	227	F	0	0	11.86	0	0	0		0	0	12.8109
Q9HD40	Q9HD40_merged	228	A	0	0	14.09	0	0	0		0	0	12.6112
Q9HD40	Q9HD40_merged	229	P	0	0	13.38	0	0	0		0	0	12.0188
Q9HD40	Q9HD40_merged	230	R	0	0	12.2	0	0	0		0	0	10.0993
Q9HD40	Q9HD40_merged	231	V	0	0	9.27	0	0	0		0	0	7.32034
Q9HD40	Q9HD40_merged	232	P	0	0	8.65	0	0	0		0	0	5.35545
Q9HD40	Q9HD40_merged	233	D	0	0	10.39	0	0	0		0	0	7.3351
Q9HD40	Q9HD40_merged	234	R	0	0	10.33	0	0	0		0	0	8.61194
Q9HD40	Q9HD40_merged	235	L	0	0	10.92	0	0	0		0	0	6.12095
Q9HD40	Q9HD40_merged	236	E	0	0	6.26	0	0	0		0	0	3.71889
Q9HD40	Q9HD40_merged	237	E	0	0	9.92	0	0	0		0	0	7.3441
Q9HD40	Q9HD40_merged	238	L	0	0	14.31	0	0	0		0	0	8.9803
Q9HD40	Q9HD40_merged	239	A	0	0	12.87	0	0	0		0	0	5.92847
Q9HD40	Q9HD40_merged	240	V	0	0	11.78	0	0	0		0	0	7.24175
Q9HD40	Q9HD40_merged	241	I	0	0	16.03	0	0	0		0	0	10.5174
Q9HD40	Q9HD40_merged	242	C	0	0	17.05	0	0	0		0	0	11.3174
Q9HD40	Q9HD40_merged	243	A	0	0	13.83	0	0	0		0	0	8.5868
Q9HD40	Q9HD40_merged	244	N	0	0	15.32	0	0	0		0	0	11.0174
Q9HD40	Q9HD40_merged	245	Y	0	0	19.36	0	0	0		0	0	14.2785
Q9HD40	Q9HD40_merged	246	D	0	0	19.16	0	0	0		0	0	14.6378
Q9HD40	Q9HD40_merged	247	I	0	0	18.6	0	0	0		0	0	13.133
Q9HD40	Q9HD40_merged	248	P	0	0	19.27	0	0	0		0	0	13.5708
Q9HD40	Q9HD40_merged	249	H	0	0	15.62	0	0	0		0	0	8.8051
Q9HD40	Q9HD40_merged	250	I	0	0	19.09	0	0	0		0	0	12.0094
Q9HD40	Q9HD40_merged	251	V	0	0	14.89	0	0	0		0	0	8.47776
Q9HD40	Q9HD40_merged	252	N	0	0	16.06	0	0	0		0	0	11.0758
Q9HD40	Q9HD40_merged	253	N	0	0	12.06	0	0	0		0	0	7.37628
Q9HD40	Q9HD40_merged	254	A	0	0	16.15	0	0	0		0	0	11.6936
Q9HD40	Q9HD40_merged	255	Y	0	0	12.23	0	0	0		0	0	8.03811
Q9HD40	Q9HD40_merged	256	G	0	0	9.38	0	0	0		0	0	4.93251
Q9HD40	Q9HD40_merged	257	V	0	0	9.79	0	0	0		0	0	4.90587
Q9HD40	Q9HD40_merged	258	Q	0	0	8.16	0	0	0		0	0	4.06295
Q9HD40	Q9HD40_merged	259	S	0	0	5.85	0	0	0		0	0	1.33457
Q9HD40	Q9HD40_merged	260	S	0	0	2.74	3	0	0		0	3	0
Q9HD40	Q9HD40_merged	261	K	0	0	2.89	0	0	3		0	3	0
Q9HD40	Q9HD40_merged	262	C	0	0	5.95	0	0	0		0	0	1.33554
Q9HD40	Q9HD40_merged	263	M	0	0	6.23	0	0	0		0	0	1.32949
Q9HD40	Q9HD40_merged	264	H	0	0	2.49	1	0	0		0	1	0
Q9HD40	Q9HD40_merged	265	L	0	0	6.11	0	0	0		0	0	1.33342
Q9HD40	Q9HD40_merged	266	I	0	0	8.69	0	0	0		0	0	1.3339
Q9HD40	Q9HD40_merged	267	Q	0	0	3.21	2	0	0		0	2	0
Q9HD40	Q9HD40_merged	268	Q	0	0	2.79	4	0	0		0	4	0
Q9HD40	Q9HD40_merged	269	G	0	0	8.42	0	0	0		0	0	1.33385
Q9HD40	Q9HD40_merged	270	A	0	0	6.85	0	0	0		0	0	1.33321
Q9HD40	Q9HD40_merged	271	R	0	0	0.6	5	0	7		0	12	0
Q9HD40	Q9HD40_merged	272	V	0	0	6.55	0	0	0		0	0	1.33171
Q9HD40	Q9HD40_merged	273	G	0	0	9.08	0	0	0		0	0	3.50836
Q9HD40	Q9HD40_merged	274	R	0	0	11.88	0	0	0		0	0	6.24232
Q9HD40	Q9HD40_merged	275	I	0	0	12.18	0	0	0		0	0	5.3036
Q9HD40	Q9HD40_merged	276	D	0	0	14.98	0	0	0		0	0	9.77023
Q9HD40	Q9HD40_merged	277	A	0	0	16.38	0	0	0		0	0	10.3183
Q9HD40	Q9HD40_merged	278	F	0	0	12.54	0	0	0		0	0	7.02317
Q9HD40	Q9HD40_merged	279	V	0	0	17.45	0	0	0		0	0	11.4026
Q9HD40	Q9HD40_merged	280	Q	0	0	14.17	0	0	0		0	0	9.89955
Q9HD40	Q9HD40_merged	281	S	0	0	18.38	0	0	0		0	0	13.5287
Q9HD40	Q9HD40_merged	282	L	0	0	19.12	0	0	0		0	0	14.985
Q9HD40	Q9HD40_merged	283	D	0	0	16.79	0	0	0		0	0	15.2161
Q9HD40	Q9HD40_merged	284	K	0	0	15.99	0	0	0		0	0	11.6928
Q9HD40	Q9HD40_merged	285	N	0	0	13.56	0	0	0		0	0	8.91141
Q9HD40	Q9HD40_merged	286	F	0	0	14.83	0	0	0		0	0	11.6691
Q9HD40	Q9HD40_merged	287	M	0	0	18.06	0	0	0		0	0	11.8385
Q9HD40	Q9HD40_merged	288	V	0	0	19.71	0	0	0		0	0	16.3123
Q9HD40	Q9HD40_merged	289	P	0	0	19.65	0	0	0		0	0	18.7856
Q9HD40	Q9HD40_merged	290	V	0	0	15.99	0	0	0		0	0	15.5846
Q9HD40	Q9HD40_merged	291	G	0	0	20.2	0	0	0		0	0	19.811
Q9HD40	Q9HD40_merged	292	G	0	0	22.55	0	0	0		0	0	18.522
Q9HD40	Q9HD40_merged	293	A	0	0	20.56	0	0	0		0	0	17.3853
Q9HD40	Q9HD40_merged	294	I	0	0	16.2	0	0	0		0	0	12.992
Q9HD40	Q9HD40_merged	295	I	0	0	16.36	0	0	0		0	0	13.5248
Q9HD40	Q9HD40_merged	296	A	0	0	13.77	0	0	0		0	0	10.1292
Q9HD40	Q9HD40_merged	297	G	0	0	11.48	0	0	0		0	0	8.42663
Q9HD40	Q9HD40_merged	298	F	0	0	8.69	0	0	0		0	0	4.92347
Q9HD40	Q9HD40_merged	299	N	0	0	12.56	0	0	0		0	0	10.8471
Q9HD40	Q9HD40_merged	300	D	0	0	10.6	0	0	0		0	0	11.6726
Q9HD40	Q9HD40_merged	301	S	0	0	15.27	0	0	0		0	0	14.8931
Q9HD40	Q9HD40_merged	302	F	0	0	17.73	0	0	0		0	0	14.6041
Q9HD40	Q9HD40_merged	303	I	0	0	15.56	0	0	0		0	0	12.9547
Q9HD40	Q9HD40_merged	304	Q	0	0	13.71	0	0	0		0	0	16.0102
Q9HD40	Q9HD40_merged	305	E	0	0	19.99	0	0	0		0	0	19.0599
Q9HD40	Q9HD40_merged	306	I	0	0	20.63	0	0	0		0	0	16.5088
Q9HD40	Q9HD40_merged	307	S	0	0	20.34	0	0	0		0	0	19.3718
Q9HD40	Q9HD40_merged	308	K	0	0	19.6	0	0	0		0	0	21.9404
Q9HD40	Q9HD40_merged	309	M	0	0	25.14	0	0	0		0	0	23.929
Q9HD40	Q9HD40_merged	310	Y	0	0	26.47	0	0	0		0	0	24.4969
Q9HD40	Q9HD40_merged	311	P	0	0	29.27	0	0	0		0	0	27.6564
Q9HD40	Q9HD40_merged	312	G	0	0	28.09	0	0	0		0	0	25.2525
Q9HD40	Q9HD40_merged	313	R	0	0	26.97	0	0	0		0	0	24.8991
Q9HD40	Q9HD40_merged	314	A	0	0	26.79	0	0	0		0	0	22.3803
Q9HD40	Q9HD40_merged	315	S	0	0	25.25	0	0	0		0	0	20.2922
Q9HD40	Q9HD40_merged	316	A	0	0	23.88	0	0	0		0	0	17.5121
Q9HD40	Q9HD40_merged	317	S	0	0	24.52	0	0	0		0	0	17.8316
Q9HD40	Q9HD40_merged	318	P	0	0	21.96	0	0	0		0	0	15.6924
Q9HD40	Q9HD40_merged	319	S	0	0	19.82	0	0	0		0	0	13.0205
Q9HD40	Q9HD40_merged	320	L	0	0	21.75	0	0	0		0	0	13.7717
Q9HD40	Q9HD40_merged	321	D	0	0	21.39	0	0	0		0	0	13.9197
Q9HD40	Q9HD40_merged	322	V	0	0	17.37	0	0	0		0	0	10.5043
Q9HD40	Q9HD40_merged	323	L	0	0	16.06	0	0	0		0	0	8.41625
Q9HD40	Q9HD40_merged	324	I	0	0	19.46	0	0	0		0	0	11.4362
Q9HD40	Q9HD40_merged	325	T	0	0	17.83	0	0	0		0	0	10.9121
Q9HD40	Q9HD40_merged	326	L	0	0	14.16	0	0	0		0	0	7.59158
Q9HD40	Q9HD40_merged	327	L	0	0	14	0	0	0		0	0	5.69991
Q9HD40	Q9HD40_merged	328	S	0	0	15.95	0	0	0		0	0	9.9909
Q9HD40	Q9HD40_merged	329	L	0	0	14.12	0	0	0		0	0	10.2403
Q9HD40	Q9HD40_merged	330	G	0	0	12.38	0	0	0		0	0	8.07558
Q9HD40	Q9HD40_merged	331	S	0	0	8.57	0	0	0		0	0	6.83799
Q9HD40	Q9HD40_merged	332	N	0	0	8.19	0	0	0		0	0	9.76962
Q9HD40	Q9HD40_merged	333	G	0	0	13.15	0	0	0		0	0	11.2855
Q9HD40	Q9HD40_merged	334	Y	0	0	11.3	0	0	0		0	0	8.9835
Q9HD40	Q9HD40_merged	335	K	0	0	7.49	0	0	0		0	0	7.87056
Q9HD40	Q9HD40_merged	336	K	0	0	10.86	0	0	0		0	0	6.94474
Q9HD40	Q9HD40_merged	337	L	0	0	11.14	0	0	0		0	0	5.21386
Q9HD40	Q9HD40_merged	338	L	0	0	8.12	0	0	0		0	0	3.23263
Q9HD40	Q9HD40_merged	339	K	0	0	7.75	0	0	0		0	0	3.07189
Q9HD40	Q9HD40_merged	340	E	0	0	10.15	0	0	0		0	0	3.2976
Q9HD40	Q9HD40_merged	341	R	0	0	7.15	0	0	0		0	0	1.33651
Q9HD40	Q9HD40_merged	342	K	0	0	3.49	0	0	1		0	1	0
Q9HD40	Q9HD40_merged	343	E	0	0	10.14	0	0	0		0	0	1.33465
Q9HD40	Q9HD40_merged	344	M	0	0	12.92	0	0	0		0	0	3.2812
Q9HD40	Q9HD40_merged	345	F	0	0	10.07	0	0	0		0	0	3.17242
Q9HD40	Q9HD40_merged	346	S	0	0	11.03	0	0	0		0	0	3.26462
Q9HD40	Q9HD40_merged	347	Y	0	0	14.36	0	0	0		0	0	5.3512
Q9HD40	Q9HD40_merged	348	L	0	0	16.13	0	0	0		0	0	7.06605
Q9HD40	Q9HD40_merged	349	S	0	0	13.44	0	0	0		0	0	7.85173
Q9HD40	Q9HD40_merged	350	N	0	0	14.54	0	0	0		0	0	9.11942
Q9HD40	Q9HD40_merged	351	Q	0	0	13.95	0	0	0		0	0	7.1866
Q9HD40	Q9HD40_merged	352	I	0	0	15.92	0	0	0		0	0	9.36731
Q9HD40	Q9HD40_merged	353	K	0	0	12.61	0	0	0		0	0	11.6054
Q9HD40	Q9HD40_merged	354	K	0	0	14.27	0	0	0		0	0	10.1729
Q9HD40	Q9HD40_merged	355	L	0	0	12.89	0	0	0		0	0	6.03274
Q9HD40	Q9HD40_merged	356	S	0	0	17	0	0	0		0	0	10.5131
Q9HD40	Q9HD40_merged	357	E	0	0	16.98	0	0	0		0	0	12.9748
Q9HD40	Q9HD40_merged	358	A	0	0	13.36	0	0	0		0	0	10.4093
Q9HD40	Q9HD40_merged	359	Y	0	0	9.85	0	0	0		0	0	5.13253
Q9HD40	Q9HD40_merged	360	N	0	0	17.77	0	0	0		0	0	11.9738
Q9HD40	Q9HD40_merged	361	E	0	0	17.26	0	0	0		0	0	12.253
Q9HD40	Q9HD40_merged	362	R	0	0	16.5	0	0	0		0	0	15.4537
Q9HD40	Q9HD40_merged	363	L	0	0	13.98	0	0	0		0	0	12.0457
Q9HD40	Q9HD40_merged	364	L	0	0	13.51	0	0	0		0	0	14.5191
Q9HD40	Q9HD40_merged	365	H	0	0	8.37	0	0	0		0	0	12.5565
Q9HD40	Q9HD40_merged	366	T	0	0	8.89	0	0	0		0	0	8.86312
Q9HD40	Q9HD40_merged	367	P	0	0	5.34	0	0	0		0	0	6.2096
Q9HD40	Q9HD40_merged	368	H	0	0	4.22	0	0	0		0	0	4.13163
Q9HD40	Q9HD40_merged	369	N	0	0	7.32	0	0	0		0	0	6.19447
Q9HD40	Q9HD40_merged	370	P	0	0	6.51	0	0	0		0	0	3.84253
Q9HD40	Q9HD40_merged	371	I	0	0	9.7	0	0	0		0	0	7.14655
Q9HD40	Q9HD40_merged	372	S	0	0	12.49	0	0	0		0	0	9.96136
Q9HD40	Q9HD40_merged	373	L	0	0	13.37	0	0	0		0	0	8.84962
Q9HD40	Q9HD40_merged	374	A	0	0	15.59	0	0	0		0	0	13.7607
Q9HD40	Q9HD40_merged	375	M	0	0	16.24	0	0	0		0	0	9.7894
Q9HD40	Q9HD40_merged	376	T	0	0	15.95	0	0	0		0	0	11.3937
Q9HD40	Q9HD40_merged	377	L	0	0	11.15	0	0	0		0	0	6.89111
Q9HD40	Q9HD40_merged	378	K	0	0	17.03	0	0	0		0	0	12.5788
Q9HD40	Q9HD40_merged	379	T	0	0	15.48	0	0	0		0	0	8.98704
Q9HD40	Q9HD40_merged	380	L	0	0	11.5	0	0	0		0	0	7.26202
Q9HD40	Q9HD40_merged	381	D	0	0	12.18	0	0	0		0	0	10.7169
Q9HD40	Q9HD40_merged	382	E	0	0	10.06	0	0	0		0	0	7.96385
Q9HD40	Q9HD40_merged	383	H	0	0	12.27	0	0	0		0	0	13.0169
Q9HD40	Q9HD40_merged	384	R	0	0	11.35	0	0	0		0	0	12.7565
Q9HD40	Q9HD40_merged	385	D	0	0	9.09	0	0	0		0	0	8.18124
Q9HD40	Q9HD40_merged	386	K	0	0	7.29	0	0	0		0	0	7.14569
Q9HD40	Q9HD40_merged	387	A	0	0	8.39	0	0	0		0	0	5.226
Q9HD40	Q9HD40_merged	388	V	0	0	7.49	0	0	0		0	0	3.3818
Q9HD40	Q9HD40_merged	389	T	0	0	4.97	0	0	0		0	0	3.14197
Q9HD40	Q9HD40_merged	390	Q	0	0	4.2	0	0	0		0	0	3.2717
Q9HD40	Q9HD40_merged	391	L	0	0	6.48	0	0	0		0	0	1.33556
Q9HD40	Q9HD40_merged	392	G	0	0	3.52	1	0	0		0	1	0
Q9HD40	Q9HD40_merged	393	S	0	0	2.38	4	0	0		0	4	0
Q9HD40	Q9HD40_merged	394	M	0	0	3.26	0	0	0		0	0	1.33564
Q9HD40	Q9HD40_merged	395	L	0	0	5.76	0	0	0		0	0	1.33467
Q9HD40	Q9HD40_merged	396	F	0	0	3.42	0	1	0		1	2	0
Q9HD40	Q9HD40_merged	397	T	0	0	2.8	5	0	0		0	5	0
Q9HD40	Q9HD40_merged	398	R	0	0	2.36	8	0	5		0	13	0
Q9HD40	Q9HD40_merged	399	Q	0	0	2.64	0	0	0		0	0	1.33588
Q9HD40	Q9HD40_merged	400	V	0	0	5.85	0	0	0		0	0	3.26613
Q9HD40	Q9HD40_merged	401	S	0	0	7.06	0	0	0		0	0	6.01943
Q9HD40	Q9HD40_merged	402	G	0	0	6.91	0	0	0		0	0	7.3267
Q9HD40	Q9HD40_merged	403	A	0	0	4.91	0	0	0		0	0	5.41161
Q9HD40	Q9HD40_merged	404	R	0	0	6.83	0	0	0		0	0	6.66559
Q9HD40	Q9HD40_merged	405	V	0	0	5.11	0	0	0		0	0	3.85377
Q9HD40	Q9HD40_merged	406	V	0	0	8.73	0	0	0		0	0	7.72035
Q9HD40	Q9HD40_merged	407	P	0	0	8.77	0	0	0		0	0	8.53723
Q9HD40	Q9HD40_merged	408	L	0	0	12.64	0	0	0		0	0	11.8613
Q9HD40	Q9HD40_merged	409	G	0	0	12.52	0	0	0		0	0	15.0662
Q9HD40	Q9HD40_merged	410	S	0	0	9.9	0	0	0		0	0	13.3742
Q9HD40	Q9HD40_merged	411	M	0	0	10.78	0	0	0		0	0	16.628
Q9HD40	Q9HD40_merged	412	Q	0	0	7.9	0	0	0		0	0	14.9696
Q9HD40	Q9HD40_merged	413	T	0	0	12.28	0	0	0		0	0	20.0707
Q9HD40	Q9HD40_merged	414	V	0	0	12.3	0	0	0		0	0	19.8663
Q9HD40	Q9HD40_merged	415	S	0	0	15.49	0	0	0		0	0	23.5237
Q9HD40	Q9HD40_merged	416	G	0	0	17.65	0	0	0		0	0	25.9132
Q9HD40	Q9HD40_merged	417	Y	0	0	16.29	0	0	0		0	0	23.2815
Q9HD40	Q9HD40_merged	418	T	0	0	16.72	0	0	0		0	0	22.834
Q9HD40	Q9HD40_merged	419	F	0	0	15.07	0	0	0		0	0	19.5457
Q9HD40	Q9HD40_merged	420	R	0	0	16.75	0	0	0		0	0	19.1991
Q9HD40	Q9HD40_merged	421	G	0	0	14.69	0	0	0		0	0	16.2818
Q9HD40	Q9HD40_merged	422	F	0	0	9.67	0	0	0		0	0	13.5872
Q9HD40	Q9HD40_merged	423	M	0	0	8	0	0	0		0	0	9.42196
Q9HD40	Q9HD40_merged	424	S	0	0	13.53	0	0	0		0	0	14.7898
Q9HD40	Q9HD40_merged	425	H	0	0	15.15	0	0	0		0	0	16.164
Q9HD40	Q9HD40_merged	426	T	0	0	17.98	0	0	0		0	0	19.0112
Q9HD40	Q9HD40_merged	427	N	0	0	18.88	0	0	0		0	0	19.7982
Q9HD40	Q9HD40_merged	428	N	0	0	20.14	0	0	0		0	0	19.9549
Q9HD40	Q9HD40_merged	429	Y	0	0	17.34	0	0	0		0	0	16.5518
Q9HD40	Q9HD40_merged	430	P	0	0	19.66	0	0	0		0	0	17.3953
Q9HD40	Q9HD40_merged	431	C	0	0	15.87	0	0	0		0	0	13.8301
Q9HD40	Q9HD40_merged	432	A	0	0	13.19	0	0	0		0	0	10.3961
Q9HD40	Q9HD40_merged	433	Y	0	0	10.75	0	0	0		0	0	8.4246
Q9HD40	Q9HD40_merged	434	L	0	0	8.7	0	0	0		0	0	6.07444
Q9HD40	Q9HD40_merged	435	N	0	0	9.89	0	0	0		0	0	9.29624
Q9HD40	Q9HD40_merged	436	A	0	0	12.09	0	0	0		0	0	11.1175
Q9HD40	Q9HD40_merged	437	A	0	0	13.53	0	0	0		0	0	9.53594
Q9HD40	Q9HD40_merged	438	S	0	0	12.25	0	0	0		0	0	5.08448
Q9HD40	Q9HD40_merged	439	A	0	0	14.2	0	0	0		0	0	7.28506
Q9HD40	Q9HD40_merged	440	I	0	0	13.29	0	0	0		0	0	7.57569
Q9HD40	Q9HD40_merged	441	G	0	0	16.05	0	0	0		0	0	8.40984
Q9HD40	Q9HD40_merged	442	M	0	0	15.3	0	0	0		0	0	8.23598
Q9HD40	Q9HD40_merged	443	K	0	0	14.64	0	0	0		0	0	10.2224
Q9HD40	Q9HD40_merged	444	M	0	0	13.52	0	0	0		0	0	8.80214
Q9HD40	Q9HD40_merged	445	Q	0	0	9.06	0	0	0		0	0	7.04952
Q9HD40	Q9HD40_merged	446	D	0	0	10.71	0	0	0		0	0	6.9408
Q9HD40	Q9HD40_merged	447	V	0	0	11.5	0	0	0		0	0	4.74306
Q9HD40	Q9HD40_merged	448	D	0	0	9.16	0	0	0		0	0	2.91809
Q9HD40	Q9HD40_merged	449	L	0	0	5.38	0	0	0		0	0	2.89584
Q9HD40	Q9HD40_merged	450	F	0	0	8.76	0	0	0		0	0	3.29614
Q9HD40	Q9HD40_merged	451	I	0	0	10.19	0	0	0		0	0	1.33512
Q9HD40	Q9HD40_merged	452	K	0	0	3.27	2	0	5		0	7	0
Q9HD40	Q9HD40_merged	453	R	0	0	2.83	0	0	5		0	5	0
Q9HD40	Q9HD40_merged	454	L	0	0	8.99	0	0	0		0	0	1.33587
Q9HD40	Q9HD40_merged	455	D	0	0	7.28	0	0	0		0	0	1.33681
Q9HD40	Q9HD40_merged	456	R	0	0	2.43	3	0	3		0	6	0
Q9HD40	Q9HD40_merged	457	C	0	0	6.34	0	0	0		0	0	1.33309
Q9HD40	Q9HD40_merged	458	L	0	0	9.13	0	0	0		0	0	3.38143
Q9HD40	Q9HD40_merged	459	K	0	0	4.54	0	0	0		0	0	2.81515
Q9HD40	Q9HD40_merged	460	A	0	0	4.31	0	0	0		0	0	3.03143
Q9HD40	Q9HD40_merged	461	V	0	0	5.9	0	0	0		0	0	3.314
Q9HD40	Q9HD40_merged	462	R	0	0	7.93	0	0	0		0	0	1.3359
Q9HD40	Q9HD40_merged	463	K	0	0	3.24	0	0	2		0	2	0
Q9HD40	Q9HD40_merged	464	E	0	0	2.88	0	0	0		0	0	1.337
Q9HD40	Q9HD40_merged	465	R	0	0	7.67	0	0	0		0	0	3.23983
Q9HD40	Q9HD40_merged	466	S	0	0	8.29	0	0	0		0	0	3.2882
Q9HD40	Q9HD40_merged	476	T	0	0	40.66	0	0	0		0	0	8.97749
Q9HD40	Q9HD40_merged	477	E	0	0	36.72	0	0	0		0	0	6.64082
Q9HD40	Q9HD40_merged	478	D	0	0	34.86	0	0	0		0	0	2.93551
Q9HD40	Q9HD40_merged	479	V	0	0	38.84	0	0	0		0	0	6.22079
Q9HD40	Q9HD40_merged	480	D	0	0	39.49	0	0	0		0	0	7.30018
Q9HD40	Q9HD40_merged	481	I	0	0	34.91	0	0	0		0	0	3.60764
Q9HD40	Q9HD40_merged	482	E	0	0	36.48	0	0	0		0	0	2.71871
Q9HD40	Q9HD40_merged	483	E	0	0	40.79	0	0	0		0	0	6.79176
Q9HD40	Q9HD40_merged	484	M	0	0	40.74	0	0	0		0	0	5.16613
Q9HD40	Q9HD40_merged	485	A	0	0	37.79	0	0	0		0	0	3.52188
Q9HD40	Q9HD40_merged	486	L	0	0	40.83	0	0	0		0	0	3.75895
Q9HD40	Q9HD40_merged	487	K	0	0	43.1	0	0	0		0	0	6.93794
Q9HD40	Q9HD40_merged	488	L	0	0	38.87	0	0	0		0	0	3.87186
Q9HD40	Q9HD40_merged	489	D	0	0	38.24	0	0	0		0	0	2.89508
Q9HD40	Q9HD40_merged	490	N	0	0	43.43	0	0	0		0	0	7.10932
Q9HD40	Q9HD40_merged	491	A	0	0	44.67	0	0	0		0	0	8.08245
Q9HD40	Q9HD40_merged	492	L	0	0	39.29	0	0	0		0	0	3.81809
Q9HD40	Q9HD40_merged	493	L	0	0	42.74	0	0	0		0	0	7.29829
P09884	P09884_merged	338	E	0	0	45.61	0		0			0	50.0896
P09884	P09884_merged	339	Q	0	0	42.7	0		0			0	48.2956
P09884	P09884_merged	340	V	0	0	43.02	0		0			0	44.6806
P09884	P09884_merged	341	F	0	0	43.5	0		0			0	40.778
P09884	P09884_merged	342	H	0	0	41.94	0		0			0	38.9667
P09884	P09884_merged	343	F	0	0	37.6	0		0			0	34.9137
P09884	P09884_merged	344	Y	0	0	30.97	0		0			0	27.8072
P09884	P09884_merged	345	W	0	0	29.25	0		0			0	28.3749
P09884	P09884_merged	346	L	0	0	29.09	0		0			0	26.3635
P09884	P09884_merged	347	D	0	0	29.02	0		0			0	26.627
P09884	P09884_merged	348	A	0	0	30.71	0		0			0	27.7231
P09884	P09884_merged	349	Y	0	0	32.59	0		0			0	26.9903
P09884	P09884_merged	350	E	0	0	31.63	0		0			0	27.9379
P09884	P09884_merged	351	D	0	0	35.75	0		0			0	29.7351
P09884	P09884_merged	352	Q	0	0	34.03	0		0			0	28.7662
P09884	P09884_merged	353	Y	0	0	35.26	0		0			0	30.0389
P09884	P09884_merged	354	N	0	0	36.99	0		0			0	31.2451
P09884	P09884_merged	355	Q	0	0	39.99	0		0			0	34.0565
P09884	P09884_merged	356	P	0	0	40.11	0		0			0	34.8581
P09884	P09884_merged	357	G	0	0	39.63	0		0			0	35.4965
P09884	P09884_merged	358	V	0	0	37.49	0		0			0	33.5707
P09884	P09884_merged	359	V	0	0	34.98	0		0			0	33.1205
P09884	P09884_merged	360	F	0	0	34.88	0		0			0	32.2415
P09884	P09884_merged	361	L	0	0	34.5	0		0			0	33.594
P09884	P09884_merged	362	F	0	0	34.23	0		0			0	31.0534
P09884	P09884_merged	363	G	0	0	35.98	0		0			0	32.1295
P09884	P09884_merged	364	K	0	0	36.53	0		0			0	31.2108
P09884	P09884_merged	365	V	0	0	39.98	0		0			0	36.2124
P09884	P09884_merged	366	W	0	0	33.21	0		0			0	38.1416
P09884	P09884_merged	367	I	0	0	33.46	0		0			0	40.6224
P09884	P09884_merged	368	E	0	0	28.7	0		0			0	43.441
P09884	P09884_merged	369	S	0	0	28.88	0		0			0	45.3755
P09884	P09884_merged	370	A	0	0	31.05	0		0			0	41.3351
P09884	P09884_merged	371	E	0	0	26.8	0		0			0	39.3801
P09884	P09884_merged	372	T	0	0	33.78	0		0			0	36.6748
P09884	P09884_merged	373	H	0	0	37.34	0		0			0	34.6928
P09884	P09884_merged	374	V	0	0	37.77	0		0			0	35.5338
P09884	P09884_merged	375	S	0	0	39.78	0		0			0	34.4378
P09884	P09884_merged	376	C	0	0	38.92	0		0			0	35.2147
P09884	P09884_merged	377	C	0	0	40.13	0		0			0	36.5459
P09884	P09884_merged	378	V	0	0	39.21	0		0			0	37.073
P09884	P09884_merged	379	M	0	0	41.3	0		0			0	38.4516
P09884	P09884_merged	380	V	0	0	39.31	0		0			0	37.7773
P09884	P09884_merged	381	K	0	0	42.3	0		0			0	40.0256
P09884	P09884_merged	382	N	0	0	42.44	0		0			0	40.5901
P09884	P09884_merged	383	I	0	0	37.58	0		0			0	35.9828
P09884	P09884_merged	384	E	0	0	39.03	0		0			0	37.182
P09884	P09884_merged	385	R	0	0	38.87	0		0			0	34.3109
P09884	P09884_merged	386	T	0	0	37.08	0		0			0	34.8501
P09884	P09884_merged	387	L	0	0	38.7	0		0			0	35.3612
P09884	P09884_merged	388	Y	0	0	36.64	0		0			0	35.4983
P09884	P09884_merged	389	F	0	0	40.56	0		0			0	38.1551
P09884	P09884_merged	390	L	0	0	37.5	0		0			0	35.7221
P09884	P09884_merged	391	P	0	0	42.27	0		0			0	40.4062
P09884	P09884_merged	392	R	0	0	42.77	0		0			0	39.6018
P09884	P09884_merged	393	E	0	0	42.3	0		0			0	40.8955
P09884	P09884_merged	394	M	0	0	47.23	0		0			0	45.0487
P09884	P09884_merged	395	K	0	0	49.35	0		0			0	46.6569
P09884	P09884_merged	396	I	0	0	45.16	0		0			0	43.8187
P09884	P09884_merged	397	D	0	0	47.4	0		0			0	45.71
P09884	P09884_merged	398	L	0	0	44.28	0		0			0	42.4753
P09884	P09884_merged	399	N	0	0	44.79	0		0			0	46.4917
P09884	P09884_merged	400	T	0	0	44.06	0		0			0	45.9316
P09884	P09884_merged	401	G	0	0	43.38	0		0			0	44.1877
P09884	P09884_merged	402	K	0	0	41.6	0		0			0	46.0409
P09884	P09884_merged	403	E	0	0	44.43	0		0			0	45.2447
P09884	P09884_merged	404	T	0	0	50.07	0		0			0	49.6467
P09884	P09884_merged	405	G	0	0	52.45	0		0			0	51.2383
P09884	P09884_merged	406	T	0	0	51.69	0		0			0	49.886
P09884	P09884_merged	407	P	0	0	51.02	0		0			0	49.5448
P09884	P09884_merged	408	I	0	0	48.31	0		0			0	46.2444
P09884	P09884_merged	409	S	0	0	49.74	0		0			0	48.0751
P09884	P09884_merged	410	M	0	0	45.48	0		0			0	44.5193
P09884	P09884_merged	411	K	0	0	51.21	0		0			0	49.6789
P09884	P09884_merged	412	D	0	0	50.98	0		0			0	48.1537
P09884	P09884_merged	413	V	0	0	46.3	0		0			0	43.4982
P09884	P09884_merged	414	Y	0	0	49.66	0		0			0	46.976
P09884	P09884_merged	415	E	0	0	52.21	0		0			0	48.9788
P09884	P09884_merged	416	E	0	0	48.27	0		0			0	44.299
P09884	P09884_merged	417	F	0	0	46.35	0		0			0	42.1028
P09884	P09884_merged	418	D	0	0	51.29	0		0			0	47.2071
P09884	P09884_merged	419	E	0	0	53.68	0		0			0	48.9759
P09884	P09884_merged	420	K	0	0	49.83	0		0			0	45.7409
P09884	P09884_merged	421	I	0	0	46.4	0		0			0	41.513
P09884	P09884_merged	422	A	0	0	49.78	0		0			0	44.6899
P09884	P09884_merged	423	T	0	0	51.17	0		0			0	46.6656
P09884	P09884_merged	424	K	0	0	44.48	0		0			0	41.4695
P09884	P09884_merged	425	Y	0	0	42.4	0		0			0	38.6421
P09884	P09884_merged	426	K	0	0	48.34	0		0			0	44.0954
P09884	P09884_merged	427	I	0	0	46.09	0		0			0	41.3847
P09884	P09884_merged	428	M	0	0	51.18	0		0			0	46.5676
P09884	P09884_merged	429	K	0	0	49.09	0		0			0	45.5513
P09884	P09884_merged	430	F	0	0	48.28	0		0			0	45.1384
P09884	P09884_merged	431	K	0	0	46.4	0		0			0	44.3787
P09884	P09884_merged	432	S	0	0	47.11	0		0			0	45.4617
P09884	P09884_merged	433	K	0	0	43.67	0		0			0	43.9295
P09884	P09884_merged	434	P	0	0	44.46	0		0			0	44.6865
P09884	P09884_merged	435	V	0	0	40.35	0		0			0	40.5465
P09884	P09884_merged	436	E	0	0	38.18	0		0			0	40.0141
P09884	P09884_merged	437	K	0	0	35.36	0		0			0	36.6604
P09884	P09884_merged	438	N	0	0	31.92	0		0			0	33.3362
P09884	P09884_merged	439	Y	0	0	29.09	0		0			0	27.5255
P09884	P09884_merged	440	A	0	0	25.28	0		0			0	26.3602
P09884	P09884_merged	441	F	0	0	24.25	0		0			0	25.2854
P09884	P09884_merged	442	E	0	0	23.04	0		0			0	22.2081
P09884	P09884_merged	443	I	0	0	28.57	0		0			0	26.5076
P09884	P09884_merged	444	P	0	0	30.96	0		0			0	27.8887
P09884	P09884_merged	445	D	0	0	33.94	0		0			0	32.1208
P09884	P09884_merged	446	V	0	0	33.07	0		0			0	31.6883
P09884	P09884_merged	447	P	0	0	34.31	0		0			0	35.085
P09884	P09884_merged	448	E	0	0	30.86	0		0			0	32.8876
P09884	P09884_merged	449	K	0	0	35.19	0		0			0	36.7092
P09884	P09884_merged	450	S	0	0	37.82	0		0			0	39.0473
P09884	P09884_merged	451	E	0	0	40.91	0		0			0	41.2483
P09884	P09884_merged	452	Y	0	0	35.45	0		0			0	35.1756
P09884	P09884_merged	453	L	0	0	42.51	0		0			0	40.5462
P09884	P09884_merged	454	E	0	0	40.42	0		0			0	40.2036
P09884	P09884_merged	455	V	0	0	41.67	0		0			0	39.4351
P09884	P09884_merged	456	K	0	0	41.68	0		0			0	40.7349
P09884	P09884_merged	457	Y	0	0	42.39	0		0			0	37.8584
P09884	P09884_merged	458	S	0	0	43.57	0		0			0	39.7166
P09884	P09884_merged	459	A	0	0	40.52	0		0			0	36.8572
P09884	P09884_merged	460	E	0	0	43.63	0		0			0	39.0916
P09884	P09884_merged	461	M	0	0	43.26	0		0			0	38.4586
P09884	P09884_merged	462	P	0	0	42.43	0		0			0	37.7156
P09884	P09884_merged	463	Q	0	0	35.99	0		0			0	30.8301
P09884	P09884_merged	464	L	0	0	38.79	0		0			0	33.4097
P09884	P09884_merged	465	P	0	0	37.7	0		0			0	32.5109
P09884	P09884_merged	466	Q	0	0	31.99	0		0			0	26.1816
P09884	P09884_merged	467	D	0	0	33.79	0		0			0	30.5211
P09884	P09884_merged	468	L	0	0	38.44	0		0			0	33.661
P09884	P09884_merged	469	K	0	0	37.12	0		0			0	32.8444
P09884	P09884_merged	470	G	0	0	43.78	0		0			0	39.7532
P09884	P09884_merged	471	E	0	0	47.1	0		0			0	43.3569
P09884	P09884_merged	472	T	0	0	45.86	0		0			0	42.9435
P09884	P09884_merged	473	F	0	0	43.07	0		0			0	38.748
P09884	P09884_merged	474	S	0	0	39.64	0		0			0	35.3891
P09884	P09884_merged	475	H	0	0	34.35	0		0			0	30.3969
P09884	P09884_merged	476	V	0	0	36.43	0		0			0	32.315
P09884	P09884_merged	477	F	0	0	32.34	0		0			0	29.9735
P09884	P09884_merged	478	G	0	0	34.57	0		0			0	31.4842
P09884	P09884_merged	479	T	0	0	35.92	0		0			0	30.9215
P09884	P09884_merged	480	N	0	0	31.24	0		0			0	26.2106
P09884	P09884_merged	481	T	0	0	32.37	0		0			0	29.5737
P09884	P09884_merged	482	S	0	0	30.73	0		0			0	28.2938
P09884	P09884_merged	483	S	0	0	33.94	0		0			0	31.6147
P09884	P09884_merged	484	L	0	0	29.88	0		0			0	27.7641
P09884	P09884_merged	485	E	0	0	27.88	0		0			0	26.1988
P09884	P09884_merged	486	L	0	0	32.19	0		0			0	31.3547
P09884	P09884_merged	487	F	0	0	33.35	0		0			0	33.6151
P09884	P09884_merged	488	L	0	0	28.49	0		0			0	29.3065
P09884	P09884_merged	489	M	0	0	26.88	0		0			0	28.2171
P09884	P09884_merged	490	N	0	0	33.46	0		0			0	34.7075
P09884	P09884_merged	491	R	0	0	34.42	0		0			0	36.2341
P09884	P09884_merged	492	K	0	0	31.68	0		0			0	33.1565
P09884	P09884_merged	493	I	0	0	28.77	0		0			0	30.0294
P09884	P09884_merged	494	K	0	0	27.24	0		0			0	27.2579
P09884	P09884_merged	495	G	0	0	27	0		0			0	26.379
P09884	P09884_merged	496	P	0	0	27.19	0		0			0	25.2218
P09884	P09884_merged	497	C	0	0	31.61	0		0			0	29.5484
P09884	P09884_merged	498	W	0	0	34.89	0		0			0	32.808
P09884	P09884_merged	499	L	0	0	35.71	0		0			0	34.9761
P09884	P09884_merged	500	E	0	0	40.37	0		0			0	39.1258
P09884	P09884_merged	501	V	0	0	41.76	0		0			0	40.3081
P09884	P09884_merged	502	K	0	0	45.35	0		0			0	44.4689
P09884	P09884_merged	503	S	0	0	48.72	0		0			0	47.7176
P09884	P09884_merged	504	P	0	0	46.61	0		0			0	45.8354
P09884	P09884_merged	505	Q	0	0	48.4	0		0			0	46.4019
P09884	P09884_merged	506	L	0	0	44.69	0		0			0	46.9676
P09884	P09884_merged	507	L	0	0	46.27	0		0			0	41.8194
P09884	P09884_merged	508	N	0	0	48.99	0		0			0	46.5855
P09884	P09884_merged	509	Q	0	0	48.36	0		0			0	42.9612
P09884	P09884_merged	510	P	0	0	45.99	0		0			0	40.4843
P09884	P09884_merged	511	V	0	0	41.86	0		0			0	36.3639
P09884	P09884_merged	512	S	0	0	41.54	0		0			0	36.5818
P09884	P09884_merged	513	W	0	0	39.35	0		0			0	34.0832
P09884	P09884_merged	514	C	0	0	39.93	0		0			0	35.5262
P09884	P09884_merged	515	K	0	0	37.64	0		0			0	38.4489
P09884	P09884_merged	516	A	0	0	42.2	0		0			0	39.4659
P09884	P09884_merged	517	E	0	0	44.46	0		0			0	40.2244
P09884	P09884_merged	518	A	0	0	44.23	0		0			0	41.6603
P09884	P09884_merged	519	M	0	0	45.34	0		0			0	43.048
P09884	P09884_merged	520	A	0	0	43.54	0		0			0	42.5944
P09884	P09884_merged	521	L	0	0	45.77	0		0			0	44.2482
P09884	P09884_merged	522	K	0	0	43.2	0		0			0	43.103
P09884	P09884_merged	523	P	0	0	39.82	0		0			0	39.9795
P09884	P09884_merged	524	D	0	0	42.1	0		0			0	42.9123
P09884	P09884_merged	525	L	0	0	42.95	0		0			0	43.0517
P09884	P09884_merged	526	V	0	0	38.44	0		0			0	38.1996
P09884	P09884_merged	527	N	0	0	38.54	0		0			0	38.4017
P09884	P09884_merged	528	V	0	0	34.46	0		0			0	34.5451
P09884	P09884_merged	529	I	0	0	36.39	0		0			0	35.1838
P09884	P09884_merged	530	K	0	0	34.25	0		0			0	34.5092
P09884	P09884_merged	531	D	0	0	37.66	0		0			0	36.753
P09884	P09884_merged	532	V	0	0	35.81	0		0			0	33.9128
P09884	P09884_merged	533	S	0	0	35.33	0		0			0	32.6595
P09884	P09884_merged	534	P	0	0	32.04	0		0			0	29.053
P09884	P09884_merged	535	P	0	0	34	0		0			0	28.8914
P09884	P09884_merged	536	P	0	0	35.07	0		0			0	28.7756
P09884	P09884_merged	537	L	0	0	30.8	0		0			0	25.1251
P09884	P09884_merged	538	V	0	0	32.81	0		0			0	26.2955
P09884	P09884_merged	539	V	0	0	28.89	0		0			0	22.2019
P09884	P09884_merged	540	M	0	0	28.7	0		0			0	22.8795
P09884	P09884_merged	541	A	0	0	27.29	0		0			0	21.392
P09884	P09884_merged	542	F	0	0	25.75	0		0			0	21.4035
P09884	P09884_merged	543	S	0	0	25.06	0		0			0	21.7934
P09884	P09884_merged	544	M	0	0	25.37	0		0			0	22.2559
P09884	P09884_merged	545	K	0	0	26.29	0		0			0	23.2275
P09884	P09884_merged	546	T	0	0	24.65	0		0			0	20.0527
P09884	P09884_merged	547	M	0	0	27.71	0		0			0	22.4764
P09884	P09884_merged	548	Q	0	0	24.42	0		0			0	19.0973
P09884	P09884_merged	549	N	0	0	29.35	0		0			0	23.5869
P09884	P09884_merged	550	A	0	0	31.63	0		0			0	25.2266
P09884	P09884_merged	551	K	0	0	30.88	0		0			0	24.9386
P09884	P09884_merged	552	N	0	0	29.62	0		0			0	24.3167
P09884	P09884_merged	553	H	0	0	25.6	0		0			0	20.7271
P09884	P09884_merged	554	Q	0	0	27.45	0		0			0	22.5439
P09884	P09884_merged	555	N	0	0	23.03	0		0			0	18.4717
P09884	P09884_merged	556	E	0	0	28.56	0		0			0	23.853
P09884	P09884_merged	557	I	0	0	28.95	0		0			0	24.2313
P09884	P09884_merged	558	I	0	0	31.22	0		0			0	26.6253
P09884	P09884_merged	559	A	0	0	29.76	0		0			0	26.6881
P09884	P09884_merged	560	M	0	0	29.83	0		0			0	26.0417
P09884	P09884_merged	561	A	0	0	30.18	0		0			0	25.6843
P09884	P09884_merged	562	A	0	0	31.78	0		0			0	26.5625
P09884	P09884_merged	563	L	0	0	29.98	0		0			0	23.716
P09884	P09884_merged	564	V	0	0	33.2	0		0			0	26.9345
P09884	P09884_merged	565	H	0	0	33.14	0		0			0	26.2162
P09884	P09884_merged	566	H	0	0	36.17	0		0			0	29.2789
P09884	P09884_merged	567	S	0	0	35.22	0		0			0	27.9461
P09884	P09884_merged	568	F	0	0	27.9	0		0			0	20.7762
P09884	P09884_merged	569	A	0	0	30.01	0		0			0	23.2895
P09884	P09884_merged	570	L	0	0	27.29	0		0			0	21.5786
P09884	P09884_merged	571	D	0	0	29.34	0		0			0	23.9847
P09884	P09884_merged	572	K	0	0	28.67	0		0			0	21.988
P09884	P09884_merged	573	A	0	0	28.47	0		0			0	21.92
P09884	P09884_merged	574	A	0	0	27.46	0		0			0	20.1538
P09884	P09884_merged	575	P	0	0	30.47	0		0			0	23.2111
P09884	P09884_merged	576	K	0	0	30.57	0		0			0	23.5819
P09884	P09884_merged	577	P	0	0	31.76	0		0			0	24.975
P09884	P09884_merged	578	P	0	0	28.41	0		0			0	21.5968
P09884	P09884_merged	579	F	0	0	31.35	0		0			0	25.0236
P09884	P09884_merged	580	Q	0	0	35.1	0		0			0	28.497
P09884	P09884_merged	581	S	0	0	35.11	0		0			0	28.8589
P09884	P09884_merged	582	H	0	0	34.96	0		0			0	29.1241
P09884	P09884_merged	583	F	0	0	34.68	0		0			0	29.6704
P09884	P09884_merged	584	C	0	0	34.97	0		0			0	30.0325
P09884	P09884_merged	585	V	0	0	34.59	0		0			0	31.5478
P09884	P09884_merged	586	V	0	0	36.24	0		0			0	32.4674
P09884	P09884_merged	587	S	0	0	36.07	0		0			0	31.3732
P09884	P09884_merged	588	K	0	0	37.13	0		0			0	31.8994
P09884	P09884_merged	589	P	0	0	34.88	0		0			0	29.2887
P09884	P09884_merged	590	K	0	0	35.29	0		0			0	30.3553
P09884	P09884_merged	591	D	0	0	36.99	0		0			0	31.6628
P09884	P09884_merged	592	C	0	0	37.39	0		0			0	31.2591
P09884	P09884_merged	593	I	0	0	41.75	0		0			0	35.7351
P09884	P09884_merged	594	F	0	0	39.9	0		0			0	35.4162
P09884	P09884_merged	595	P	0	0	41.28	0		0			0	36.4801
P09884	P09884_merged	596	Y	0	0	45.65	0		0			0	41.0427
P09884	P09884_merged	597	A	0	0	46.78	0		0			0	43.144
P09884	P09884_merged	598	F	0	0	39.88	0		0			0	36.3197
P09884	P09884_merged	599	K	0	0	45.06	0		0			0	41.9334
P09884	P09884_merged	600	E	0	0	44.68	0		0			0	43.1557
P09884	P09884_merged	601	V	0	0	43.77	0		0			0	39.5831
P09884	P09884_merged	602	I	0	0	42.19	0		0			0	38.4194
P09884	P09884_merged	603	E	0	0	38.92	0		0			0	41.5675
P09884	P09884_merged	604	K	0	0	40.45	0		0			0	41.4002
P09884	P09884_merged	605	K	0	0	40.26	0		0			0	34.9772
P09884	P09884_merged	606	N	0	0	36.6	0		0			0	36.9044
P09884	P09884_merged	607	V	0	0	39.1	0		0			0	33.5815
P09884	P09884_merged	608	K	0	0	36.27	0		0			0	34.1804
P09884	P09884_merged	609	V	0	0	39.03	0		0			0	34.828
P09884	P09884_merged	610	E	0	0	39.28	0		0			0	36.1324
P09884	P09884_merged	611	V	0	0	40.98	0		0			0	37.6698
P09884	P09884_merged	612	A	0	0	39.75	0		0			0	35.5239
P09884	P09884_merged	613	A	0	0	40.98	0		0			0	36.2118
P09884	P09884_merged	614	T	0	0	38.49	0		0			0	33.6697
P09884	P09884_merged	615	E	0	0	31.45	0		0			0	26.5571
P09884	P09884_merged	616	R	0	0	37.31	0		0			0	32.2559
P09884	P09884_merged	617	T	0	0	39.29	0		0			0	34.3022
P09884	P09884_merged	618	L	0	0	34.03	0		0			0	29.7063
P09884	P09884_merged	619	L	0	0	32.9	0		0			0	27.918
P09884	P09884_merged	620	G	0	0	37.83	0		0			0	32.8078
P09884	P09884_merged	621	F	0	0	38.25	0		0			0	34.2034
P09884	P09884_merged	622	F	0	0	31.31	0		0			0	27.8438
P09884	P09884_merged	623	L	0	0	34.85	0		0			0	29.8015
P09884	P09884_merged	624	A	0	0	38.82	0		0			0	34.4834
P09884	P09884_merged	625	K	0	0	37.88	0		0			0	33.1314
P09884	P09884_merged	626	V	0	0	34.13	0		0			0	30.2369
P09884	P09884_merged	627	H	0	0	38.22	0		0			0	33.8607
P09884	P09884_merged	628	K	0	0	37.49	0		0			0	35.1852
P09884	P09884_merged	629	I	0	0	36.69	0		0			0	30.6748
P09884	P09884_merged	630	D	0	0	36.89	0		0			0	30.958
P09884	P09884_merged	631	P	0	0	33.5	0		0			0	27.6022
P09884	P09884_merged	632	D	0	0	30.94	0		0			0	25.2666
P09884	P09884_merged	633	I	0	0	27.38	0		0			0	21.176
P09884	P09884_merged	634	I	0	0	26.23	0		0			0	20.8751
P09884	P09884_merged	635	V	0	0	23.53	0		0			0	17.6074
P09884	P09884_merged	636	G	0	0	20.96	0		0			0	16.1935
P09884	P09884_merged	637	H	0	0	15.87	0		0			0	12.2352
P09884	P09884_merged	638	N	0	0	16.02	0		0			0	12.8549
P09884	P09884_merged	639	I	0	0	19.74	0		0			0	16.6953
P09884	P09884_merged	640	Y	0	0	19.15	0		0			0	14.3653
P09884	P09884_merged	641	G	0	0	17.19	0		0			0	12.2871
P09884	P09884_merged	642	F	0	0	18.81	0		0			0	14.1953
P09884	P09884_merged	643	E	0	0	21.52	0		0			0	17.0646
P09884	P09884_merged	644	L	0	0	23.58	0		0			0	18.834
P09884	P09884_merged	645	E	0	0	20.13	0		0			0	14.2958
P09884	P09884_merged	646	V	0	0	22.76	0		0			0	17.8265
P09884	P09884_merged	647	L	0	0	26.24	0		0			0	21.1426
P09884	P09884_merged	648	L	0	0	27.07	0		0			0	21.5238
P09884	P09884_merged	649	Q	0	0	23.65	0		0			0	17.9798
P09884	P09884_merged	650	R	0	0	28.72	0		0			0	23.5267
P09884	P09884_merged	651	I	0	0	31.3	0		0			0	25.8776
P09884	P09884_merged	652	N	0	0	31.51	0		0			0	25.6036
P09884	P09884_merged	653	V	0	0	30.69	0		0			0	25.0869
P09884	P09884_merged	654	C	0	0	34.13	0		0			0	28.7935
P09884	P09884_merged	655	K	0	0	36.2	0		0			0	30.5789
P09884	P09884_merged	656	A	0	0	36.43	0		0			0	31.0608
P09884	P09884_merged	657	P	0	0	39.15	0		0			0	33.7138
P09884	P09884_merged	658	H	0	0	37.6	0		0			0	32.2018
P09884	P09884_merged	659	W	0	0	32.44	0		0			0	26.7334
P09884	P09884_merged	660	S	0	0	35.92	0		0			0	30.4104
P09884	P09884_merged	661	K	0	0	36.2	0		0			0	31.2078
P09884	P09884_merged	662	I	0	0	30.52	0		0			0	25.6721
P09884	P09884_merged	663	G	0	0	34.1	0		0			0	29.2555
P09884	P09884_merged	664	R	0	0	35.18	0		0			0	30.1993
P09884	P09884_merged	665	L	0	0	37.05	0		0			0	31.3709
P09884	P09884_merged	666	K	0	0	39.51	0		0			0	33.8681
P09884	P09884_merged	667	R	0	0	32.15	0		0			0	26.4694
P09884	P09884_merged	668	S	0	0	37.33	0		0			0	31.2425
P09884	P09884_merged	669	N	0	0	33.98	0		0			0	27.9231
P09884	P09884_merged	670	M	0	0	30.89	0		0			0	24.7044
P09884	P09884_merged	671	P	0	0	27.9	0		0			0	21.8662
P09884	P09884_merged	672	K	0	0	24.6	0		0			0	18.4072
P09884	P09884_merged	673	L	0	0	18.98	0		0			0	13.0037
P09884	P09884_merged	678	G	0	0	19.89	0		0			0	14.3197
P09884	P09884_merged	679	F	0	0	22.43	0		0			0	16.7387
P09884	P09884_merged	680	G	0	0	24.7	0		0			0	18.9771
P09884	P09884_merged	681	E	0	0	20.82	0		0			0	15.4809
P09884	P09884_merged	682	R	0	0	25.45	0		0			0	20.0485
P09884	P09884_merged	683	N	0	0	27.91	0		0			0	22.3625
P09884	P09884_merged	684	A	0	0	28.92	0		0			0	23.4556
P09884	P09884_merged	685	T	0	0	28.21	0		0			0	23.5978
P09884	P09884_merged	686	C	0	0	31.33	0		0			0	26.2406
P09884	P09884_merged	687	G	0	0	32.72	0		0			0	28.1811
P09884	P09884_merged	688	R	0	0	29.65	0		0			0	25.2187
P09884	P09884_merged	689	M	0	0	27.15	0		0			0	22.3974
P09884	P09884_merged	690	I	0	0	23.99	0		0			0	19.015
P09884	P09884_merged	691	C	0	0	21.92	0		0			0	15.8056
P09884	P09884_merged	692	D	0	0	17.89	0		0			0	12.9287
P09884	P09884_merged	693	V	0	0	15.55	0		0			0	10.1301
P09884	P09884_merged	694	E	0	0	13.18	0		0			0	9.36759
P09884	P09884_merged	695	I	0	0	14.13	0		0			0	9.55568
P09884	P09884_merged	696	S	0	0	14.55	0		0			0	8.16634
P09884	P09884_merged	697	A	0	0	11.2	0		0			0	5.01074
P09884	P09884_merged	698	K	0	0	9.88	0		0			0	5.59333
P09884	P09884_merged	699	E	0	0	10.97	0		0			0	6.75266
P09884	P09884_merged	700	L	0	0	11.13	0		0			0	4.77317
P09884	P09884_merged	701	I	0	0	8.28	0		0			0	1.33777
P09884	P09884_merged	702	R	0	0	3.01	0		2			2	0
P09884	P09884_merged	703	C	0	0	4.94	0		0			0	1.33709
P09884	P09884_merged	704	K	0	0	6.1	0		0			0	2.97772
P09884	P09884_merged	705	S	0	0	7.74	0		0			0	4.87459
P09884	P09884_merged	706	Y	0	0	6.69	0		0			0	3.01305
P09884	P09884_merged	707	H	0	0	10.57	0		0			0	7.70503
P09884	P09884_merged	708	L	0	0	15.88	0		0			0	12.0958
P09884	P09884_merged	709	S	0	0	15.84	0		0			0	11.4601
P09884	P09884_merged	710	E	0	0	10.75	0		0			0	7.1198
P09884	P09884_merged	711	L	0	0	12.53	0		0			0	7.32849
P09884	P09884_merged	712	V	0	0	16.13	0		0			0	10.7114
P09884	P09884_merged	713	Q	0	0	13.29	0		0			0	9.91854
P09884	P09884_merged	714	Q	0	0	9.15	0		0			0	3.1525
P09884	P09884_merged	715	I	0	0	14.34	0		0			0	7.67724
P09884	P09884_merged	716	L	0	0	17.57	0		0			0	11.2031
P09884	P09884_merged	717	K	0	0	17.54	0		0			0	12.0767
P09884	P09884_merged	718	T	0	0	19.52	0		0			0	14.284
P09884	P09884_merged	719	E	0	0	20.03	0		0			0	16.4674
P09884	P09884_merged	720	R	0	0	19.77	0		0			0	16.4009
P09884	P09884_merged	721	V	0	0	22.86	0		0			0	19.4837
P09884	P09884_merged	722	V	0	0	20.18	0		0			0	17.3491
P09884	P09884_merged	723	I	0	0	23.84	0		0			0	20.4832
P09884	P09884_merged	724	P	0	0	23.78	0		0			0	18.961
P09884	P09884_merged	725	M	0	0	23.62	0		0			0	17.727
P09884	P09884_merged	726	E	0	0	25.51	0		0			0	18.8313
P09884	P09884_merged	727	N	0	0	27.32	0		0			0	22.148
P09884	P09884_merged	728	I	0	0	27.67	0		0			0	22.6478
P09884	P09884_merged	729	Q	0	0	30.75	0		0			0	24.2288
P09884	P09884_merged	730	N	0	0	32.97	0		0			0	26.7222
P09884	P09884_merged	731	M	0	0	31.2	0		0			0	27.1387
P09884	P09884_merged	732	Y	0	0	34.76	0		0			0	29.7208
P09884	P09884_merged	733	S	0	0	38.83	0		0			0	33.236
P09884	P09884_merged	734	E	0	0	39.25	0		0			0	34.8971
P09884	P09884_merged	735	S	0	0	39.19	0		0			0	35.7362
P09884	P09884_merged	736	S	0	0	37.22	0		0			0	33.7711
P09884	P09884_merged	737	Q	0	0	34.69	0		0			0	30.6707
P09884	P09884_merged	738	L	0	0	35.18	0		0			0	31.412
P09884	P09884_merged	739	L	0	0	35.28	0		0			0	31.305
P09884	P09884_merged	740	Y	0	0	29.53	0		0			0	25.6233
P09884	P09884_merged	741	L	0	0	29.43	0		0			0	25.9251
P09884	P09884_merged	742	L	0	0	32.09	0		0			0	27.8943
P09884	P09884_merged	743	E	0	0	30.69	0		0			0	25.62
P09884	P09884_merged	744	H	0	0	25.09	0		0			0	21.5787
P09884	P09884_merged	745	T	0	0	28.11	0		0			0	23.3754
P09884	P09884_merged	746	W	0	0	28.67	0		0			0	23.2351
P09884	P09884_merged	747	K	0	0	25.75	0		0			0	20.0325
P09884	P09884_merged	748	D	0	0	23.23	0		0			0	18.5681
P09884	P09884_merged	749	A	0	0	25.76	0		0			0	20.1113
P09884	P09884_merged	750	K	0	0	24.92	0		0			0	18.8162
P09884	P09884_merged	751	F	0	0	21.75	0		0			0	15.6698
P09884	P09884_merged	752	I	0	0	21.95	0		0			0	15.8436
P09884	P09884_merged	753	L	0	0	23.95	0		0			0	17.2012
P09884	P09884_merged	754	Q	0	0	21.8	0		0			0	15.121
P09884	P09884_merged	755	I	0	0	17.64	0		0			0	11.4174
P09884	P09884_merged	756	M	0	0	20.73	0		0			0	14.1065
P09884	P09884_merged	757	C	0	0	22.4	0		0			0	15.1777
P09884	P09884_merged	758	E	0	0	19.36	0		0			0	12.4701
P09884	P09884_merged	759	L	0	0	15.58	0		0			0	8.20357
P09884	P09884_merged	760	N	0	0	20.67	0		0			0	13.0033
P09884	P09884_merged	761	V	0	0	19.27	0		0			0	12.0263
P09884	P09884_merged	762	L	0	0	23.08	0		0			0	16.1075
P09884	P09884_merged	763	P	0	0	22.77	0		0			0	17.7122
P09884	P09884_merged	764	L	0	0	17.01	0		0			0	12.182
P09884	P09884_merged	765	A	0	0	20.54	0		0			0	16.2393
P09884	P09884_merged	766	L	0	0	22.65	0		0			0	18.9968
P09884	P09884_merged	767	Q	0	0	21.29	0		0			0	18.0692
P09884	P09884_merged	768	I	0	0	16.32	0		0			0	14.8428
P09884	P09884_merged	769	T	0	0	21.06	0		0			0	20.2147
P09884	P09884_merged	770	N	0	0	23.27	0		0			0	22.7526
P09884	P09884_merged	771	I	0	0	19.73	0		0			0	20.5201
P09884	P09884_merged	772	A	0	0	19.87	0		0			0	22.0184
P09884	P09884_merged	773	G	0	0	23.09	0		0			0	24.7439
P09884	P09884_merged	774	N	0	0	20.74	0		0			0	21.2465
P09884	P09884_merged	775	I	0	0	23.3	0		0			0	22.3024
P09884	P09884_merged	776	M	0	0	23.09	0		0			0	20.2238
P09884	P09884_merged	777	S	0	0	23	0		0			0	20.1866
P09884	P09884_merged	778	R	0	0	19.79	0		0			0	18.7272
P09884	P09884_merged	779	T	0	0	18.17	0		0			0	15.947
P09884	P09884_merged	780	L	0	0	19.93	0		0			0	15.6263
P09884	P09884_merged	781	M	0	0	17.72	0		0			0	14.9082
P09884	P09884_merged	782	G	0	0	15.44	0		0			0	14.3503
P09884	P09884_merged	783	G	0	0	13.67	0		0			0	14.6657
P09884	P09884_merged	784	R	0	0	9.73	0		0			0	10.4744
P09884	P09884_merged	785	S	0	0	13.79	0		0			0	14.3886
P09884	P09884_merged	786	E	0	0	16.82	0		0			0	17.1429
P09884	P09884_merged	787	R	0	0	14.35	0		0			0	14.6933
P09884	P09884_merged	788	N	0	0	15.04	0		0			0	18.625
P09884	P09884_merged	789	E	0	0	18.45	0		0			0	19.2626
P09884	P09884_merged	790	F	0	0	20.94	0		0			0	22.646
P09884	P09884_merged	791	L	0	0	18.74	0		0			0	23.2505
P09884	P09884_merged	792	L	0	0	19.05	0		0			0	21.4684
P09884	P09884_merged	793	L	0	0	23.63	0		0			0	24.9739
P09884	P09884_merged	794	H	0	0	25.58	0		0			0	28.1652
P09884	P09884_merged	795	A	0	0	24.51	0		0			0	28.1885
P09884	P09884_merged	796	F	0	0	23.51	0		0			0	25.8442
P09884	P09884_merged	797	Y	0	0	29.03	0		0			0	30.3843
P09884	P09884_merged	798	E	0	0	29.32	0		0			0	33.0424
P09884	P09884_merged	799	N	0	0	28.52	0		0			0	32.0123
P09884	P09884_merged	800	N	0	0	32.43	0		0			0	35.1026
P09884	P09884_merged	801	Y	0	0	29.09	0		0			0	31.2532
P09884	P09884_merged	802	I	0	0	29.37	0		0			0	29.9219
P09884	P09884_merged	803	V	0	0	28	0		0			0	27.57
P09884	P09884_merged	804	P	0	0	25.68	0		0			0	24.2306
P09884	P09884_merged	805	D	0	0	27.23	0		0			0	23.421
P09884	P09884_merged	806	K	0	0	23.24	0		0			0	19.8833
P09884	P09884_merged	807	Q	0	0	25.09	0		0			0	19.9681
P09884	P09884_merged	808	I	0	0	24.67	0		0			0	19.7088
P09884	P09884_merged	834	R	0	0	3.09	2		0			2	0
P09884	P09884_merged	835	K	0	0	8.37	0		0			0	1.3274
P09884	P09884_merged	836	K	0	0	8.06	0		0			0	4.50509
P09884	P09884_merged	837	A	0	0	9.85	0		0			0	5.72897
P09884	P09884_merged	838	A	0	0	12.36	0		0			0	8.23947
P09884	P09884_merged	839	Y	0	0	9.33	0		0			0	8.7309
P09884	P09884_merged	840	A	0	0	9.6	0		0			0	10.1597
P09884	P09884_merged	841	G	0	0	7.36	0		0			0	8.59754
P09884	P09884_merged	842	G	0	0	6.48	0		0			0	6.21868
P09884	P09884_merged	843	L	0	0	7.58	0		0			0	3.81424
P09884	P09884_merged	844	V	0	0	6.53	0		0			0	3.81631
P09884	P09884_merged	845	L	0	0	9.82	0		0			0	4.82656
P09884	P09884_merged	846	D	0	0	12.39	0		0			0	7.73829
P09884	P09884_merged	847	P	0	0	11.39	0		0			0	6.14147
P09884	P09884_merged	848	K	0	0	14.54	0		0			0	9.72457
P09884	P09884_merged	849	V	0	0	14.79	0		0			0	9.41415
P09884	P09884_merged	850	G	0	0	16.18	0		0			0	11.6567
P09884	P09884_merged	851	F	0	0	18.06	0		0			0	13.5893
P09884	P09884_merged	852	Y	0	0	16.34	0		0			0	12.6725
P09884	P09884_merged	853	D	0	0	19.9	0		0			0	16.9194
P09884	P09884_merged	854	K	0	0	18.14	0		0			0	16.0849
P09884	P09884_merged	855	F	0	0	17.16	0		0			0	15.7108
P09884	P09884_merged	856	I	0	0	12.63	0		0			0	11.4174
P09884	P09884_merged	857	L	0	0	12.71	0		0			0	10.1967
P09884	P09884_merged	858	L	0	0	7.23	0		0			0	6.90839
P09884	P09884_merged	859	L	0	0	9.37	0		0			0	7.17678
P09884	P09884_merged	860	D	0	0	6.1	0		0			0	5.1904
P09884	P09884_merged	861	F	0	0	8.27	0		0			0	7.7018
P09884	P09884_merged	862	N	0	0	10.49	0		0			0	10.4756
P09884	P09884_merged	863	S	0	0	9.65	0		0			0	11.1038
P09884	P09884_merged	864	L	0	0	7.61	0		0			0	6.92889
P09884	P09884_merged	865	Y	0	0	6.06	0		0			0	8.10342
P09884	P09884_merged	866	P	0	0	10.3	0		0			0	12.4108
P09884	P09884_merged	867	S	0	0	13.15	0		0			0	13.965
P09884	P09884_merged	868	I	0	0	11.26	0		0			0	10.9741
P09884	P09884_merged	869	I	0	0	13.41	0		0			0	15.7274
P09884	P09884_merged	870	Q	0	0	16.82	0		0			0	17.9065
P09884	P09884_merged	871	E	0	0	17.63	0		0			0	17.2341
P09884	P09884_merged	872	F	0	0	16.71	0		0			0	15.9022
P09884	P09884_merged	873	N	0	0	20.51	0		0			0	21.0179
P09884	P09884_merged	874	I	0	0	16.5	0		0			0	17.9004
P09884	P09884_merged	875	C	0	0	20.22	0		0			0	22.7707
P09884	P09884_merged	876	F	0	0	19.08	0		0			0	21.0427
P09884	P09884_merged	877	T	0	0	23.98	0		0			0	26.5979
P09884	P09884_merged	878	T	0	0	23.12	0		0			0	25.0552
P09884	P09884_merged	879	V	0	0	21.09	0		0			0	23.173
P09884	P09884_merged	880	Q	0	0	23.78	0		0			0	24.8081
P09884	P09884_merged	881	R	0	0	21.87	0		0			0	22.3871
P09884	P09884_merged	882	V	0	0	23.55	0		0			0	22.2013
P09884	P09884_merged	896	E	0	0	15.92	0		0			0	16.2388
P09884	P09884_merged	897	Q	0	0	19.91	0		0			0	19.0646
P09884	P09884_merged	898	I	0	0	16.74	0		0			0	17.2396
P09884	P09884_merged	899	P	0	0	19.63	0		0			0	20.5029
P09884	P09884_merged	900	E	0	0	22.87	0		0			0	23.5158
P09884	P09884_merged	901	L	0	0	19.62	0		0			0	19.6899
P09884	P09884_merged	902	P	0	0	22.75	0		0			0	23.5502
P09884	P09884_merged	903	D	0	0	27.33	0		0			0	27.6599
P09884	P09884_merged	904	P	0	0	27.29	0		0			0	26.7363
P09884	P09884_merged	905	S	0	0	29.44	0		0			0	29.2722
P09884	P09884_merged	906	L	0	0	28.21	0		0			0	28.839
P09884	P09884_merged	907	E	0	0	26.83	0		0			0	28.1825
P09884	P09884_merged	908	M	0	0	23.58	0		0			0	24.7959
P09884	P09884_merged	909	G	0	0	23.56	0		0			0	25.9072
P09884	P09884_merged	910	I	0	0	22.15	0		0			0	25.2677
P09884	P09884_merged	911	L	0	0	17.31	0		0			0	20.8916
P09884	P09884_merged	912	P	0	0	19.75	0		0			0	21.8226
P09884	P09884_merged	913	R	0	0	21.58	0		0			0	23.7677
P09884	P09884_merged	914	E	0	0	19.45	0		0			0	22.5411
P09884	P09884_merged	915	I	0	0	14.29	0		0			0	17.5398
P09884	P09884_merged	916	R	0	0	18.77	0		0			0	20.8098
P09884	P09884_merged	917	K	0	0	20.13	0		0			0	22.5435
P09884	P09884_merged	918	L	0	0	16.15	0		0			0	19.7467
P09884	P09884_merged	919	V	0	0	15.11	0		0			0	16.8991
P09884	P09884_merged	920	E	0	0	18.92	0		0			0	20.7982
P09884	P09884_merged	921	R	0	0	19.62	0		0			0	20.7886
P09884	P09884_merged	922	R	0	0	11	0		0			0	11.7419
P09884	P09884_merged	923	K	0	0	17.61	0		0			0	18.5084
P09884	P09884_merged	924	Q	0	0	20.61	0		0			0	21.3262
P09884	P09884_merged	925	V	0	0	18.97	0		0			0	17.3228
P09884	P09884_merged	926	K	0	0	13.17	0		0			0	13.1143
P09884	P09884_merged	927	Q	0	0	20.53	0		0			0	20.2026
P09884	P09884_merged	928	L	0	0	22.32	0		0			0	21.4368
P09884	P09884_merged	929	M	0	0	16.41	0		0			0	15.0652
P09884	P09884_merged	930	K	0	0	18.99	0		0			0	18.4727
P09884	P09884_merged	931	Q	0	0	23.61	0		0			0	22.7002
P09884	P09884_merged	932	Q	0	0	26.75	0		0			0	25.6759
P09884	P09884_merged	933	D	0	0	27.02	0		0			0	24.2195
P09884	P09884_merged	934	L	0	0	24.22	0		0			0	21.0907
P09884	P09884_merged	935	N	0	0	23.23	0		0			0	18.1809
P09884	P09884_merged	936	P	0	0	20.34	0		0			0	15.0028
P09884	P09884_merged	937	D	0	0	20.94	0		0			0	14.5837
P09884	P09884_merged	938	L	0	0	21.23	0		0			0	16.1157
P09884	P09884_merged	939	I	0	0	17.87	0		0			0	14.002
P09884	P09884_merged	940	L	0	0	15.08	0		0			0	9.31717
P09884	P09884_merged	941	Q	0	0	18.1	0		0			0	12.86
P09884	P09884_merged	942	Y	0	0	16.61	0		0			0	13.8966
P09884	P09884_merged	943	D	0	0	12.37	0		0			0	10.1018
P09884	P09884_merged	944	I	0	0	14.21	0		0			0	8.53183
P09884	P09884_merged	945	R	0	0	15.26	0		0			0	11.9254
P09884	P09884_merged	946	Q	0	0	12.11	0		0			0	12.2465
P09884	P09884_merged	947	K	0	0	9.25	0		0			0	8.3708
P09884	P09884_merged	948	A	0	0	12.19	0		0			0	11.4845
P09884	P09884_merged	949	L	0	0	12.81	0		0			0	14.1143
P09884	P09884_merged	950	K	0	0	6.98	0		0			0	7.97483
P09884	P09884_merged	951	L	0	0	6.45	0		0			0	9.64952
P09884	P09884_merged	952	T	0	0	10.91	0		0			0	15.1296
P09884	P09884_merged	953	A	0	0	11.13	0		0			0	15.7262
P09884	P09884_merged	954	N	0	0	6.99	0		0			0	11.1482
P09884	P09884_merged	955	S	0	0	9.17	0		0			0	13.894
P09884	P09884_merged	956	M	0	0	11.77	0		0			0	16.1644
P09884	P09884_merged	957	Y	0	0	6.91	0		0			0	10.2084
P09884	P09884_merged	958	G	0	0	9.75	0		0			0	11.8922
P09884	P09884_merged	959	C	0	0	11.89	0		0			0	13.5367
P09884	P09884_merged	960	L	0	0	13.6	0		0			0	14.4498
P09884	P09884_merged	961	G	0	0	13	0		0			0	10.8188
P09884	P09884_merged	962	F	0	0	13.8	0		0			0	10.0759
P09884	P09884_merged	963	S	0	0	15.62	0		0			0	10.3735
P09884	P09884_merged	964	Y	0	0	16.36	0		0			0	9.78292
P09884	P09884_merged	965	S	0	0	17.24	0		0			0	14.4449
P09884	P09884_merged	966	R	0	0	20.27	0		0			0	17.8744
P09884	P09884_merged	967	F	0	0	18.52	0		0			0	18.9257
P09884	P09884_merged	968	Y	0	0	16.65	0		0			0	13.6299
P09884	P09884_merged	969	A	0	0	16.7	0		0			0	17.0979
P09884	P09884_merged	970	K	0	0	15.27	0		0			0	13.5632
P09884	P09884_merged	971	P	0	0	16.52	0		0			0	17.2241
P09884	P09884_merged	972	L	0	0	14.4	0		0			0	16.8438
P09884	P09884_merged	973	A	0	0	11.79	0		0			0	13.34
P09884	P09884_merged	974	A	0	0	13.37	0		0			0	14.5016
P09884	P09884_merged	975	L	0	0	14.43	0		0			0	15.4441
P09884	P09884_merged	976	V	0	0	10.91	0		0			0	12.4014
P09884	P09884_merged	977	T	0	0	8.7	0		0			0	10.5111
P09884	P09884_merged	978	Y	0	0	12.25	0		0			0	12.0618
P09884	P09884_merged	979	K	0	0	13.04	0		0			0	11.6225
P09884	P09884_merged	980	G	0	0	10.67	0		0			0	8.3284
P09884	P09884_merged	981	R	0	0	10.75	0		0			0	8.76769
P09884	P09884_merged	982	E	0	0	13.51	0		0			0	10.8198
P09884	P09884_merged	983	I	0	0	12.83	0		0			0	9.79302
P09884	P09884_merged	984	L	0	0	9	0		0			0	4.5929
P09884	P09884_merged	985	M	0	0	13.54	0		0			0	9.38373
P09884	P09884_merged	986	H	0	0	16.23	0		0			0	11.829
P09884	P09884_merged	987	T	0	0	13.79	0		0			0	9.81075
P09884	P09884_merged	988	K	0	0	14.79	0		0			0	9.1177
P09884	P09884_merged	989	E	0	0	17.52	0		0			0	11.9867
P09884	P09884_merged	990	M	0	0	19.29	0		0			0	13.968
P09884	P09884_merged	991	V	0	0	16.83	0		0			0	11.6491
P09884	P09884_merged	992	Q	0	0	18.82	0		0			0	12.7445
P09884	P09884_merged	993	K	0	0	22.45	0		0			0	16.7209
P09884	P09884_merged	994	M	0	0	20.86	0		0			0	15.9293
P09884	P09884_merged	995	N	0	0	23.56	0		0			0	17.9877
P09884	P09884_merged	996	L	0	0	20.04	0		0			0	14.5305
P09884	P09884_merged	997	E	0	0	17.28	0		0			0	12.1986
P09884	P09884_merged	998	V	0	0	14.21	0		0			0	8.24126
P09884	P09884_merged	999	I	0	0	13.26	0		0			0	8.32561
P09884	P09884_merged	1000	Y	0	0	5.34	0		0			0	2.6687
P09884	P09884_merged	1001	G	0	0	7.29	0		0			0	1.33261
P09884	P09884_merged	1002	D	0	0	3.01	1		0			1	0
P09884	P09884_merged	1003	T	0	0	3.68	0		0			0	1.33065
P09884	P09884_merged	1004	D	0	0	3.72	0		0			0	2.60303
P09884	P09884_merged	1005	S	0	0	5.14	0		0			0	3.14038
P09884	P09884_merged	1006	I	0	0	9.05	0		0			0	5.14821
P09884	P09884_merged	1007	M	0	0	7.49	0		0			0	6.50423
P09884	P09884_merged	1008	I	0	0	13.61	0		0			0	9.8614
P09884	P09884_merged	1009	N	0	0	16.49	0		0			0	12.8606
P09884	P09884_merged	1010	T	0	0	18.71	0		0			0	15.7452
P09884	P09884_merged	1011	N	0	0	20.98	0		0			0	18.1843
P09884	P09884_merged	1012	S	0	0	22.13	0		0			0	20.3115
P09884	P09884_merged	1013	T	0	0	23.93	0		0			0	22.3551
P09884	P09884_merged	1014	N	0	0	23.65	0		0			0	22.4721
P09884	P09884_merged	1015	L	0	0	19.97	0		0			0	18.8269
P09884	P09884_merged	1016	E	0	0	24.01	0		0			0	23.2162
P09884	P09884_merged	1017	E	0	0	23.27	0		0			0	21.5648
P09884	P09884_merged	1018	V	0	0	18.65	0		0			0	17.7524
P09884	P09884_merged	1019	F	0	0	18.27	0		0			0	17.7772
P09884	P09884_merged	1020	K	0	0	22.72	0		0			0	20.6831
P09884	P09884_merged	1021	L	0	0	20.85	0		0			0	17.6106
P09884	P09884_merged	1022	G	0	0	18.84	0		0			0	16.3637
P09884	P09884_merged	1023	N	0	0	20.19	0		0			0	18.1969
P09884	P09884_merged	1024	K	0	0	21.72	0		0			0	18.5936
P09884	P09884_merged	1025	V	0	0	17.81	0		0			0	14.0181
P09884	P09884_merged	1026	K	0	0	17.68	0		0			0	15.895
P09884	P09884_merged	1027	S	0	0	20.48	0		0			0	18.1229
P09884	P09884_merged	1028	E	0	0	20.71	0		0			0	17.6773
P09884	P09884_merged	1029	V	0	0	16.01	0		0			0	13.2933
P09884	P09884_merged	1030	N	0	0	16.49	0		0			0	15.0553
P09884	P09884_merged	1031	K	0	0	20.95	0		0			0	18.7702
P09884	P09884_merged	1032	L	0	0	19.86	0		0			0	17.3428
P09884	P09884_merged	1033	Y	0	0	16.31	0		0			0	13.8392
P09884	P09884_merged	1034	K	0	0	20.94	0		0			0	19.6306
P09884	P09884_merged	1035	L	0	0	17.28	0		0			0	16.7861
P09884	P09884_merged	1036	L	0	0	12.81	0		0			0	12.309
P09884	P09884_merged	1037	E	0	0	12.91	0		0			0	12.3682
P09884	P09884_merged	1038	I	0	0	12.26	0		0			0	9.74555
P09884	P09884_merged	1039	D	0	0	12.39	0		0			0	11.2693
P09884	P09884_merged	1040	I	0	0	12.72	0		0			0	13.0214
P09884	P09884_merged	1041	D	0	0	7.3	0		0			0	7.46098
P09884	P09884_merged	1042	G	0	0	11.18	0		0			0	10.9241
P09884	P09884_merged	1043	V	0	0	12.91	0		0			0	12.1783
P09884	P09884_merged	1044	F	0	0	8.66	0		0			0	7.29674
P09884	P09884_merged	1045	K	0	0	15.75	0		0			0	13.4235
P09884	P09884_merged	1046	S	0	0	14.13	0		0			0	10.8717
P09884	P09884_merged	1047	L	0	0	11.24	0		0			0	7.96419
P09884	P09884_merged	1048	L	0	0	11.86	0		0			0	7.20548
P09884	P09884_merged	1049	L	0	0	10.45	0		0			0	6.01719
P09884	P09884_merged	1050	L	0	0	11.02	0		0			0	6.96113
P09884	P09884_merged	1051	K	0	0	8.71	0		0			0	3.27473
P09884	P09884_merged	1052	K	0	0	6.6	0		0			0	1.32677
P09884	P09884_merged	1053	K	0	0	3.12	2		0			2	0
P09884	P09884_merged	1054	K	0	0	5.46	0		0			0	1.32999
P09884	P09884_merged	1055	Y	0	0	4.46	0		0			0	2.95744
P09884	P09884_merged	1056	A	0	0	9.57	0		0			0	5.01543
P09884	P09884_merged	1057	A	0	0	10.75	0		0			0	6.40338
P09884	P09884_merged	1058	L	0	0	13.28	0		0			0	9.6643
P09884	P09884_merged	1059	V	0	0	10.89	0		0			0	8.65556
P09884	P09884_merged	1060	V	0	0	14.8	0		0			0	13.0227
P09884	P09884_merged	1061	E	0	0	15.31	0		0			0	13.5412
P09884	P09884_merged	1062	P	0	0	18.41	0		0			0	17.4553
P09884	P09884_merged	1063	T	0	0	22.79	0		0			0	21.641
P09884	P09884_merged	1064	S	0	0	26.06	0		0			0	24.9316
P09884	P09884_merged	1065	D	0	0	28	0		0			0	27.0492
P09884	P09884_merged	1066	G	0	0	24.42	0		0			0	23.5624
P09884	P09884_merged	1067	N	0	0	23.36	0		0			0	22.4333
P09884	P09884_merged	1068	Y	0	0	20.44	0		0			0	18.8504
P09884	P09884_merged	1069	V	0	0	18.74	0		0			0	16.8083
P09884	P09884_merged	1070	T	0	0	17.37	0		0			0	14.1853
P09884	P09884_merged	1071	K	0	0	12.85	0		0			0	10.3604
P09884	P09884_merged	1072	Q	0	0	11.03	0		0			0	7.94559
P09884	P09884_merged	1073	E	0	0	5.97	0		0			0	4.3705
P09884	P09884_merged	1074	L	0	0	4.25	0		0			0	1.32045
P09884	P09884_merged	1075	K	0	0	2.62	0		2			2	0
P09884	P09884_merged	1076	G	0	0	3.07	2		0			2	0
P09884	P09884_merged	1077	L	0	0	5.43	0		0			0	1.32594
P09884	P09884_merged	1078	D	0	0	6.8	0		0			0	2.86008
P09884	P09884_merged	1079	I	0	0	7.44	0		0			0	3.39655
P09884	P09884_merged	1080	V	0	0	3.68	0		0			0	1.32609
P09884	P09884_merged	1081	R	0	0	2.9	2		2			4	0
P09884	P09884_merged	1082	R	0	0	2.48	2		2			4	0
P09884	P09884_merged	1083	D	0	0	2.41	2		0			2	0
P09884	P09884_merged	1084	W	0	0	6.85	0		0			0	1.3256
P09884	P09884_merged	1085	C	0	0	9.95	0		0			0	4.42201
P09884	P09884_merged	1086	D	0	0	11.1	0		0			0	6.82686
P09884	P09884_merged	1087	L	0	0	13.95	0		0			0	9.42941
P09884	P09884_merged	1088	A	0	0	12.86	0		0			0	7.60121
P09884	P09884_merged	1089	K	0	0	7.24	0		0			0	2.85154
P09884	P09884_merged	1090	D	0	0	13.5	0		0			0	8.8546
P09884	P09884_merged	1091	T	0	0	15.88	0		0			0	11.2653
P09884	P09884_merged	1092	G	0	0	14.11	0		0			0	10.6236
P09884	P09884_merged	1093	N	0	0	12.02	0		0			0	9.18213
P09884	P09884_merged	1094	F	0	0	16.16	0		0			0	13.0362
P09884	P09884_merged	1095	V	0	0	16.75	0		0			0	12.9218
P09884	P09884_merged	1096	I	0	0	12.53	0		0			0	8.55676
P09884	P09884_merged	1097	G	0	0	15.84	0		0			0	11.8778
P09884	P09884_merged	1098	Q	0	0	18.54	0		0			0	14.4263
P09884	P09884_merged	1099	I	0	0	17.37	0		0			0	12.9584
P09884	P09884_merged	1100	L	0	0	13.83	0		0			0	9.28561
P09884	P09884_merged	1101	S	0	0	19.56	0		0			0	15.0073
P09884	P09884_merged	1102	D	0	0	22.99	0		0			0	18.4432
P09884	P09884_merged	1103	Q	0	0	24.12	0		0			0	19.8177
P09884	P09884_merged	1104	S	0	0	26.7	0		0			0	22.1682
P09884	P09884_merged	1105	R	0	0	21.64	0		0			0	17.0239
P09884	P09884_merged	1106	D	0	0	28.13	0		0			0	23.6579
P09884	P09884_merged	1107	T	0	0	27.36	0		0			0	23.0589
P09884	P09884_merged	1108	I	0	0	22.63	0		0			0	18.1405
P09884	P09884_merged	1109	V	0	0	25.37	0		0			0	21.1763
P09884	P09884_merged	1110	E	0	0	27.35	0		0			0	23.3142
P09884	P09884_merged	1111	N	0	0	25.27	0		0			0	21.5628
P09884	P09884_merged	1112	I	0	0	21.18	0		0			0	17.4946
P09884	P09884_merged	1113	Q	0	0	25.54	0		0			0	21.8699
P09884	P09884_merged	1114	K	0	0	27.33	0		0			0	22.9901
P09884	P09884_merged	1115	R	0	0	22.56	0		0			0	18.1252
P09884	P09884_merged	1116	L	0	0	21.8	0		0			0	17.0521
P09884	P09884_merged	1117	I	0	0	26.04	0		0			0	21.0667
P09884	P09884_merged	1118	E	0	0	25.78	0		0			0	20.7731
P09884	P09884_merged	1119	I	0	0	20.9	0		0			0	15.8442
P09884	P09884_merged	1120	G	0	0	24.23	0		0			0	18.6588
P09884	P09884_merged	1121	E	0	0	26.6	0		0			0	20.8872
P09884	P09884_merged	1122	N	0	0	25.03	0		0			0	19.4921
P09884	P09884_merged	1123	V	0	0	21.25	0		0			0	15.7328
P09884	P09884_merged	1124	L	0	0	25.05	0		0			0	19.5244
P09884	P09884_merged	1125	N	0	0	27.61	0		0			0	22.1094
P09884	P09884_merged	1126	G	0	0	26.34	0		0			0	20.9215
P09884	P09884_merged	1127	S	0	0	24.55	0		0			0	19.7268
P09884	P09884_merged	1128	V	0	0	19.92	0		0			0	14.9005
P09884	P09884_merged	1129	P	0	0	19.15	0		0			0	13.8687
P09884	P09884_merged	1130	V	0	0	17.95	0		0			0	12.3514
P09884	P09884_merged	1131	S	0	0	14.76	0		0			0	9.47485
P09884	P09884_merged	1132	Q	0	0	14.33	0		0			0	9.24829
P09884	P09884_merged	1133	F	0	0	13.45	0		0			0	8.7672
P09884	P09884_merged	1134	E	0	0	11.27	0		0			0	5.66924
P09884	P09884_merged	1135	I	0	0	7.26	0		0			0	4.11266
P09884	P09884_merged	1136	N	0	0	4.74	0		0			0	1.32766
P09884	P09884_merged	1137	K	0	0	3.44	1		0			1	0
P09884	P09884_merged	1138	A	0	0	2.9	2		0			2	0
P09884	P09884_merged	1139	L	0	0	3.6	0		0			0	1.32615
P09884	P09884_merged	1140	T	0	0	2.69	2		0			2	0
P09884	P09884_merged	1141	K	0	0	3.46	0		2			2	0
P09884	P09884_merged	1142	D	0	0	7.59	0		0			0	1.33219
P09884	P09884_merged	1143	P	0	0	8.1	0		0			0	3.60255
P09884	P09884_merged	1144	Q	0	0	9.78	0		0			0	3.37069
P09884	P09884_merged	1145	D	0	0	5.72	0		0			0	1.3325
P09884	P09884_merged	1146	Y	0	0	2.62	2		0			2	0
P09884	P09884_merged	1147	P	0	0	5.33	0		0			0	1.33938
P09884	P09884_merged	1148	D	0	0	4.13	0		0			0	3.6777
P09884	P09884_merged	1149	K	0	0	6.54	0		0			0	3.88065
P09884	P09884_merged	1150	K	0	0	8.84	0		0			0	6.45623
P09884	P09884_merged	1151	S	0	0	6.47	0		0			0	6.56655
P09884	P09884_merged	1152	L	0	0	3.51	0		0			0	3.11264
P09884	P09884_merged	1153	P	0	0	6.3	0		0			0	1.3338
P09884	P09884_merged	1154	H	0	0	2.94	0		2			2	0
P09884	P09884_merged	1155	V	0	0	4.92	0		0			0	1.33329
P09884	P09884_merged	1156	H	0	0	9.14	0		0			0	3.25122
P09884	P09884_merged	1157	V	0	0	11.04	0		0			0	3.53298
P09884	P09884_merged	1158	A	0	0	9.06	0		0			0	3.13157
P09884	P09884_merged	1159	L	0	0	11.23	0		0			0	5.12252
P09884	P09884_merged	1160	W	0	0	13.9	0		0			0	7.00894
P09884	P09884_merged	1161	I	0	0	14.04	0		0			0	7.39843
P09884	P09884_merged	1162	N	0	0	13	0		0			0	8.57982
P09884	P09884_merged	1163	S	0	0	16.67	0		0			0	10.8931
P09884	P09884_merged	1164	Q	0	0	18.78	0		0			0	12.3341
P09884	P09884_merged	1165	G	0	0	20.21	0		0			0	13.7985
P09884	P09884_merged	1166	G	0	0	19.41	0		0			0	14.5646
P09884	P09884_merged	1167	R	0	0	15.37	0		0			0	11.8503
P09884	P09884_merged	1168	K	0	0	14.11	0		0			0	9.72549
P09884	P09884_merged	1169	V	0	0	9.67	0		0			0	6.28883
P09884	P09884_merged	1170	K	0	0	8.82	0		0			0	4.4501
P09884	P09884_merged	1171	A	0	0	7.95	0		0			0	3.42806
P09884	P09884_merged	1172	G	0	0	7.54	0		0			0	4.51906
P09884	P09884_merged	1173	D	0	0	6.75	0		0			0	3.16944
P09884	P09884_merged	1174	T	0	0	5.41	0		0			0	3.40291
P09884	P09884_merged	1175	V	0	0	7.15	0		0			0	2.66634
P09884	P09884_merged	1176	S	0	0	9.54	0		0			0	5.25148
P09884	P09884_merged	1177	Y	0	0	7.01	0		0			0	3.34285
P09884	P09884_merged	1178	V	0	0	13.26	0		0			0	8.27457
P09884	P09884_merged	1179	I	0	0	12.25	0		0			0	7.54242
P09884	P09884_merged	1180	C	0	0	16.86	0		0			0	11.3862
P09884	P09884_merged	1181	Q	0	0	20.11	0		0			0	14.7822
P09884	P09884_merged	1182	D	0	0	18.26	0		0			0	13.0743
P09884	P09884_merged	1183	G	0	0	22.7	0		0			0	17.7867
P09884	P09884_merged	1184	S	0	0	19.76	0		0			0	15.329
P09884	P09884_merged	1185	N	0	0	18.36	0		0			0	16.8453
P09884	P09884_merged	1186	L	0	0	15.65	0		0			0	13.3156
P09884	P09884_merged	1187	T	0	0	11.33	0		0			0	11.1041
P09884	P09884_merged	1188	A	0	0	12.14	0		0			0	8.64924
P09884	P09884_merged	1189	S	0	0	8.16	0		0			0	6.37757
P09884	P09884_merged	1190	Q	0	0	11.75	0		0			0	8.55858
P09884	P09884_merged	1191	R	0	0	13.53	0		0			0	8.73664
P09884	P09884_merged	1192	A	0	0	11.4	0		0			0	5.25208
P09884	P09884_merged	1193	Y	0	0	14.44	0		0			0	7.77958
P09884	P09884_merged	1194	A	0	0	15.96	0		0			0	8.84923
P09884	P09884_merged	1195	P	0	0	15.15	0		0			0	10.1503
P09884	P09884_merged	1196	E	0	0	17.47	0		0			0	12.7286
P09884	P09884_merged	1197	Q	0	0	17.52	0		0			0	9.72893
P09884	P09884_merged	1198	L	0	0	19.82	0		0			0	14.1573
P09884	P09884_merged	1199	Q	0	0	22.61	0		0			0	16.5734
P09884	P09884_merged	1200	K	0	0	23.71	0		0			0	16.0303
P09884	P09884_merged	1201	Q	0	0	22.64	0		0			0	15.7187
P09884	P09884_merged	1202	D	0	0	27.02	0		0			0	20.4696
P09884	P09884_merged	1203	N	0	0	24.44	0		0			0	18.2137
P09884	P09884_merged	1204	L	0	0	20.76	0		0			0	14.1264
P09884	P09884_merged	1205	T	0	0	21.21	0		0			0	15.682
P09884	P09884_merged	1206	I	0	0	18.28	0		0			0	13.9522
P09884	P09884_merged	1207	D	0	0	17.92	0		0			0	14.1556
P09884	P09884_merged	1208	T	0	0	19.82	0		0			0	14.8512
P09884	P09884_merged	1209	Q	0	0	18.74	0		0			0	14.2642
P09884	P09884_merged	1210	Y	0	0	10.52	0		0			0	7.1205
P09884	P09884_merged	1211	Y	0	0	13.85	0		0			0	9.07339
P09884	P09884_merged	1212	L	0	0	17.89	0		0			0	12.7268
P09884	P09884_merged	1213	A	0	0	15.07	0		0			0	11.7732
P09884	P09884_merged	1214	Q	0	0	11.61	0		0			0	7.39282
P09884	P09884_merged	1215	Q	0	0	9.92	0		0			0	4.77852
P09884	P09884_merged	1216	I	0	0	15.05	0		0			0	9.55119
P09884	P09884_merged	1217	H	0	0	16.08	0		0			0	11.6068
P09884	P09884_merged	1218	P	0	0	12.45	0		0			0	9.32854
P09884	P09884_merged	1219	V	0	0	12.16	0		0			0	7.58664
P09884	P09884_merged	1220	V	0	0	15.77	0		0			0	11.8464
P09884	P09884_merged	1221	A	0	0	16.29	0		0			0	12.3595
P09884	P09884_merged	1222	R	0	0	10.39	0		0			0	7.80905
P09884	P09884_merged	1223	I	0	0	13	0		0			0	8.93117
P09884	P09884_merged	1224	C	0	0	16.48	0		0			0	12.4394
P09884	P09884_merged	1225	E	0	0	14.79	0		0			0	12.7958
P09884	P09884_merged	1226	P	0	0	16.66	0		0			0	12.4401
P09884	P09884_merged	1227	I	0	0	18.56	0		0			0	14.011
P09884	P09884_merged	1228	D	0	0	23.43	0		0			0	18.8971
P09884	P09884_merged	1229	G	0	0	25.13	0		0			0	21.6401
P09884	P09884_merged	1230	I	0	0	21.61	0		0			0	18.2831
P09884	P09884_merged	1231	D	0	0	19	0		0			0	19.0582
P09884	P09884_merged	1232	A	0	0	16.86	0		0			0	18.3444
P09884	P09884_merged	1233	V	0	0	18.96	0		0			0	20.8065
P09884	P09884_merged	1234	L	0	0	22.07	0		0			0	21.4319
P09884	P09884_merged	1235	I	0	0	20.51	0		0			0	16.482
P09884	P09884_merged	1236	A	0	0	21.05	0		0			0	18.9392
P09884	P09884_merged	1237	T	0	0	24.11	0		0			0	21.2329
P09884	P09884_merged	1238	W	0	0	24.01	0		0			0	19.9322
P09884	P09884_merged	1239	L	0	0	20.63	0		0			0	15.3126
P09884	P09884_merged	1240	G	0	0	25.71	0		0			0	20.776
P09884	P09884_merged	1241	L	0	0	20.27	0		0			0	16.3241
P09884	P09884_merged	1242	D	0	0	19.61	0		0			0	21.1656
P09884	P09884_merged	1243	P	0	0	17.98	0		0			0	21.7389
P09884	P09884_merged	1244	T	0	0	15.72	0		0			0	20.7267
P11940	P11940_merged	10	M			8.68	0		0	0	0	0	3.77832
P11940	P11940_merged	11	A			6.77	0		0	0	0	0	1.33164
P11940	P11940_merged	12	S			3.07	2		0	0	0	2	0
P11940	P11940_merged	13	L			5.61	0		0	0	0	0	1.31659
P11940	P11940_merged	14	Y			2.35	0		0	0	2	2	0
P11940	P11940_merged	15	V			6.48	0		0	0	0	0	1.32994
P11940	P11940_merged	16	G			4.96	0		0	0	0	0	2.81998
P11940	P11940_merged	17	D			4.73	0		0	0	0	0	2.86621
P11940	P11940_merged	18	L			6.71	0		0	0	0	0	3.77757
P11940	P11940_merged	19	H			9.82	0		0	0	0	0	6.7282
P11940	P11940_merged	20	P			10.57	0		0	0	0	0	6.66964
P11940	P11940_merged	21	D			12.13	0		0	0	0	0	8.44484
P11940	P11940_merged	22	V			9.49	0		0	0	0	0	7.2581
P11940	P11940_merged	23	T			9.29	0		0	0	0	0	7.25715
P11940	P11940_merged	24	E			3.19	0		0	0	0	0	3.43753
P11940	P11940_merged	25	A			9.35	0		0	0	0	0	8.24179
P11940	P11940_merged	26	M			12.06	0		0	0	0	0	10.0501
P11940	P11940_merged	27	L			9.63	0		0	0	0	0	5.47343
P11940	P11940_merged	28	Y			8.88	0		0	0	0	0	8.12273
P11940	P11940_merged	29	E			14.03	0		0	0	0	0	10.9119
P11940	P11940_merged	30	K			15.86	0		0	0	0	0	9.87374
P11940	P11940_merged	31	F			12.28	0		0	0	0	0	6.68136
P11940	P11940_merged	32	S			11.89	0		0	0	0	0	8.88114
P11940	P11940_merged	33	P			15.46	0		0	0	0	0	10.9986
P11940	P11940_merged	34	A			15.53	0		0	0	0	0	9.62049
P11940	P11940_merged	35	G			13.48	0		0	0	0	0	7.05605
P11940	P11940_merged	36	P			10.15	0		0	0	0	0	4.99313
P11940	P11940_merged	37	I			9.29	0		0	0	0	0	3.68969
P11940	P11940_merged	38	L			6.54	0		0	0	0	0	2.7275
P11940	P11940_merged	39	S			4.54	0		0	0	0	0	2.78717
P11940	P11940_merged	40	I			5.8	0		0	0	0	0	1.33375
P11940	P11940_merged	41	R			2.62	2		2	1	0	5	0
P11940	P11940_merged	42	V			2.92	0		0	0	0	0	1.33489
P11940	P11940_merged	43	C			3.98	0		0	0	0	0	2.96829
P11940	P11940_merged	44	R			2.71	0		0	0	0	0	1.33394
P11940	P11940_merged	45	D			2.36	2		0	0	0	2	0
P11940	P11940_merged	46	M			2.72	2		0	0	0	2	0
P11940	P11940_merged	47	I			4.2	0		0	0	0	0	1.32907
P11940	P11940_merged	48	T			6.63	0		0	0	0	0	1.3325
P11940	P11940_merged	49	R			2.42	1		0	0	0	1	0
P11940	P11940_merged	50	R			6.63	0		0	0	0	0	1.33077
P11940	P11940_merged	51	S			7.52	0		0	0	0	0	3.32559
P11940	P11940_merged	52	L			3.21	0		0	0	0	0	3.31372
P11940	P11940_merged	53	G			4.57	0		0	0	0	0	1.32987
P11940	P11940_merged	54	Y			2.39	2		0	0	0	2	0
P11940	P11940_merged	55	A			6.8	0		0	0	0	0	1.33555
P11940	P11940_merged	56	Y			2.44	2		0	0	2	4	0
P11940	P11940_merged	57	V			5.38	0		0	0	0	0	1.31942
P11940	P11940_merged	58	N			2.59	2		0	0	0	2	0
P11940	P11940_merged	59	F			7.74	0		0	0	0	0	1.31687
P11940	P11940_merged	60	Q			8.22	0		0	0	0	0	4.2243
P11940	P11940_merged	61	Q			11.84	0		0	0	0	0	6.40064
P11940	P11940_merged	62	P			11.81	0		0	0	0	0	4.10017
P11940	P11940_merged	63	A			14.25	0		0	0	0	0	6.25667
P11940	P11940_merged	64	D			13.46	0		0	0	0	0	6.45302
P11940	P11940_merged	65	A			10.14	0		0	0	0	0	3.67882
P11940	P11940_merged	66	E			12.91	0		0	0	0	0	3.79317
P11940	P11940_merged	67	R			15.31	0		0	0	0	0	6.43759
P11940	P11940_merged	68	A			13.18	0		0	0	0	0	7.60331
P11940	P11940_merged	69	L			9.11	0		0	0	0	0	4.56147
P11940	P11940_merged	70	D			13.43	0		0	0	0	0	6.72492
P11940	P11940_merged	71	T			15.55	0		0	0	0	0	10.0171
P11940	P11940_merged	72	M			14.18	0		0	0	0	0	6.82285
P11940	P11940_merged	73	N			9.56	0		0	0	0	0	3.53772
P11940	P11940_merged	74	F			8.06	0		0	0	0	0	4.22406
P11940	P11940_merged	75	D			14	0		0	0	0	0	6.12104
P11940	P11940_merged	76	V			15.43	0		0	0	0	0	8.2753
P11940	P11940_merged	77	I			13.64	0		0	0	0	0	7.91689
P11940	P11940_merged	78	K			15.03	0		0	0	0	0	11.0863
P11940	P11940_merged	79	G			14.69	0		0	0	0	0	10.5856
P11940	P11940_merged	80	K			9.23	0		0	0	0	0	6.74546
P11940	P11940_merged	81	P			9.83	0		0	0	0	0	3.89196
P11940	P11940_merged	82	V			9.59	0		0	0	0	0	1.32478
P11940	P11940_merged	83	R			2.88	2		0	0	0	2	0
P11940	P11940_merged	84	I			6.51	0		0	0	0	0	1.33218
P11940	P11940_merged	85	M			2.94	0		0	0	0	0	1.32436
P11940	P11940_merged	86	W			3.03	2		0	0	0	2	0
P11940	P11940_merged	87	S			3.48	0		0	0	0	0	1.31997
P11940	P11940_merged	88	Q			2.73	2		0	0	0	2	0
P11940	P11940_merged	89	R			2.53	1		2	0	0	3	0
P11940	P11940_merged	90	D			5.74	0		0	0	0	0	1.3437
P11940	P11940_merged	91	P			4.01	0		0	0	0	0	3.14823
P11940	P11940_merged	92	S			7.3	0		0	0	0	0	3.42328
P11940	P11940_merged	93	L			4.99	0		0	0	0	0	1.32138
P11940	P11940_merged	94	R			2.66	2		0	2	0	4	0
P11940	P11940_merged	95	K			5.56	0		0	0	0	0	1.32655
P11940	P11940_merged	96	S			6.73	0		0	0	0	0	3.46132
P11940	P11940_merged	97	G			5.06	0		0	0	0	0	2.90719
P11940	P11940_merged	98	V			6.96	0		0	0	0	0	2.8142
P11940	P11940_merged	99	G			6.66	0		0	0	0	0	1.33411
P11940	P11940_merged	100	N			2.79	2		0	0	0	2	0
P11940	P11940_merged	101	I			5.57	0		0	0	0	0	1.32678
P11940	P11940_merged	102	F			3.18	0		0	0	2	2	0
P11940	P11940_merged	103	I			5.99	0		0	0	0	0	1.32676
P11940	P11940_merged	104	K			2.88	1		1	0	0	2	0
P11940	P11940_merged	105	N			2.95	1		0	0	0	1	0
P11940	P11940_merged	106	L			4.72	0		0	0	0	0	1.33359
P11940	P11940_merged	107	D			7.49	0		0	0	0	0	3.46615
P11940	P11940_merged	108	K			8.47	0		0	0	0	0	6.6369
P11940	P11940_merged	109	S			11.26	0		0	0	0	0	8.8329
P11940	P11940_merged	110	I			10.38	0		0	0	0	0	6.50006
P11940	P11940_merged	111	D			11.4	0		0	0	0	0	8.82155
P11940	P11940_merged	112	N			7.5	0		0	0	0	0	6.27883
P11940	P11940_merged	113	K			11.25	0		0	0	0	0	9.43843
P11940	P11940_merged	114	A			13.06	0		0	0	0	0	9.94896
P11940	P11940_merged	115	L			7.71	0		0	0	0	0	4.23146
P11940	P11940_merged	116	Y			9.93	0		0	0	0	0	6.21616
P11940	P11940_merged	117	D			12.77	0		0	0	0	0	10.0361
P11940	P11940_merged	118	T			13.09	0		0	0	0	0	10.5213
P11940	P11940_merged	119	F			10.39	0		0	0	0	0	7.0987
P11940	P11940_merged	120	S			12.22	0		0	0	0	0	8.82371
P11940	P11940_merged	121	A			14.31	0		0	0	0	0	10.8234
P11940	P11940_merged	122	F			13.34	0		0	0	0	0	9.47369
P11940	P11940_merged	123	G			11.21	0		0	0	0	0	7.00651
P11940	P11940_merged	124	N			9.81	0		0	0	0	0	4.54261
P11940	P11940_merged	125	I			5.58	0		0	0	0	0	3.48673
P11940	P11940_merged	126	L			5.65	0		0	0	0	0	1.33472
P11940	P11940_merged	127	S			2.42	2		0	0	0	2	0
P11940	P11940_merged	128	C			4	0		0	0	0	0	1.33075
P11940	P11940_merged	129	K			2.97	0		0	0	0	0	2.89684
P11940	P11940_merged	130	V	1		6.45	0		0	0	0	0	3.67937
P11940	P11940_merged	131	V	1		6.13	0		0	0	0	0	2.8231
P11940	P11940_merged	132	C	1		8.13	0		0	0	0	0	5.77653
P11940	P11940_merged	133	D	1		9.71	0		0	0	0	0	7.99041
P11940	P11940_merged	134	E	1		12.84	0		0	0	0	0	11.3317
P11940	P11940_merged	135	N	1		10.58	0		0	0	0	0	10.9981
P11940	P11940_merged	136	G	1		9.13	0		0	0	0	0	8.01293
P11940	P11940_merged	137	S	1		6.25	0		0	0	0	0	4.56859
P11940	P11940_merged	138	K	1		2.92	0		0	0	0	0	3.38552
P11940	P11940_merged	139	G	1		3.13	0		0	0	0	0	1.34176
P11940	P11940_merged	140	Y	1		2.71	1		0	0	0	1	0
P11940	P11940_merged	141	G	1		6.33	0		0	0	0	0	1.32591
P11940	P11940_merged	142	F	1	1	3.14	0		0	0	2	2	0
P11940	P11940_merged	143	V	1		3.8	0		0	0	0	0	1.32655
P11940	P11940_merged	144	H	1		2.5	2		0	0	0	2	0
P11940	P11940_merged	145	F	1		6.22	0		0	0	0	0	1.33205
P11940	P11940_merged	146	E	1		9.29	0		0	0	0	0	4.09238
P11940	P11940_merged	147	T	1		11.12	0		0	0	0	0	6.39765
P11940	P11940_merged	148	Q	1		12.1	0		0	0	0	0	6.53064
P11940	P11940_merged	149	E	1		14.11	0		0	0	0	0	8.63995
P11940	P11940_merged	150	A	1		12.56	0		0	0	0	0	7.56205
P11940	P11940_merged	151	A	1		10.28	0		0	0	0	0	4.67114
P11940	P11940_merged	152	E	1		12.83	0		0	0	0	0	7.67181
P11940	P11940_merged	153	R	1		14.76	0		0	0	0	0	10.284
P11940	P11940_merged	154	A	1		11.98	0		0	0	0	0	8.2702
P11940	P11940_merged	155	I			8.48	0		0	0	0	0	5.78707
P11940	P11940_merged	156	E			12.16	0		0	0	0	0	9.70024
P11940	P11940_merged	157	K			14.43	0		0	0	0	0	10.9507
P11940	P11940_merged	158	M			12.46	0		0	0	0	0	7.90125
P11940	P11940_merged	159	N			8.75	0		0	0	0	0	7.06549
P11940	P11940_merged	160	G			11.44	0		0	0	0	0	7.69231
P11940	P11940_merged	161	M			11.3	0		0	0	0	0	6.84184
P11940	P11940_merged	162	L			12.17	0		0	0	0	0	7.39967
P11940	P11940_merged	163	L			10.78	0		0	0	0	0	5.64104
P11940	P11940_merged	164	N			12.28	0		0	0	0	0	7.62006
P11940	P11940_merged	165	D			11.84	0		0	0	0	0	7.14195
P11940	P11940_merged	166	R			4.77	0		0	0	0	0	3.38701
P11940	P11940_merged	167	K			6.62	0		0	0	0	0	2.82528
P11940	P11940_merged	168	V			7.72	0		0	0	0	0	3.25321
P11940	P11940_merged	169	F			3.32	0		0	0	0	0	2.94976
P11940	P11940_merged	170	V			6.58	0		0	0	0	0	3.44131
P11940	P11940_merged	171	G			4.76	0		0	0	0	0	2.78271
P11940	P11940_merged	172	R			2.99	0		0	0	0	0	1.31945
P11940	P11940_merged	173	F			2.34	0		0	0	1	1	0
P11940	P11940_merged	174	K			2.66	1		0	0	0	1	0
P11940	P11940_merged	175	S			2.64	0		0	0	0	0	1.31849
P11940	P11940_merged	176	R			3.03	1		0	0	0	1	0
P11940	P11940_merged	177	K			5.39	0		0	0	0	0	1.32495
P11940	P11940_merged	178	E			6	0		0	0	0	0	1.32013
P11940	P11940_merged	179	R			2.71	1		1	1	0	3	0
P11940	P11940_merged	180	E			6.06	0		0	0	0	0	1.3292
P11940	P11940_merged	181	A			8.62	0		0	0	0	0	3.14778
P11940	P11940_merged	182	E			5.78	0		0	0	0	0	2.79619
P11940	P11940_merged	183	L			4.02	0		0	0	0	0	2.97682
P11940	P11940_merged	184	G			9.45	0		0	0	0	0	4.8222
P14678	P14678_merged	6	S	0	0	5.06	0		0	0	0	0	9.54752
P14678	P14678_merged	7	S	0	0	3.59	0		0	0	0	0	13.6813
P14678	P14678_merged	8	K	0	0	3.77	0		0	0	0	0	12.4157
P14678	P14678_merged	9	M	0	0	6.38	0		0	0	0	0	6.91368
P14678	P14678_merged	10	L	0	0	6.33	0		0	0	0	0	10.9592
P14678	P14678_merged	11	Q	0	0	6.39	0		0	0	0	0	13.1626
P14678	P14678_merged	12	H	0	0	8.32	0		0	0	0	0	11.7388
P14678	P14678_merged	13	I	0	0	9.27	0		0	0	0	0	9.0145
P14678	P14678_merged	14	D	0	0	9.26	0		0	0	0	0	11.644
P14678	P14678_merged	15	Y	0	0	3.56	0		0	0	0	0	12.638
P14678	P14678_merged	16	R	0	0	11.61	0		0	0	0	0	14.0027
P14678	P14678_merged	17	M	0	0	11.74	0		0	0	0	0	11.1719
P14678	P14678_merged	18	R	0	0	12.65	0		0	0	0	0	10.8097
P14678	P14678_merged	19	C	0	0	11.11	0		0	0	0	0	7.48493
P14678	P14678_merged	20	I	0	0	8.91	0		0	0	0	0	4.45251
P14678	P14678_merged	21	L	0	0	6.64	0		0	0	0	0	1.328
P14678	P14678_merged	22	Q	0	0	3	2		0	0	0	2	0
P14678	P14678_merged	23	D	0	0	2.35	1		0	0	0	1	0
P14678	P14678_merged	24	G	0	0	4.27	0		0	0	0	0	1.32736
P14678	P14678_merged	25	R	0	0	6.52	0		0	0	0	0	2.80402
P14678	P14678_merged	26	I	0	0	10.08	0		0	0	0	0	6.81427
P14678	P14678_merged	27	F	0	0	12.62	0		0	0	0	0	6.93449
P14678	P14678_merged	28	I	0	0	16.33	0		0	0	0	0	11.7427
P14678	P14678_merged	29	G	0	0	15.58	0		0	0	0	0	11.7058
P14678	P14678_merged	30	T	0	0	14.41	0		0	0	0	0	10.2162
P14678	P14678_merged	31	F	0	0	12.92	0		0	0	0	0	5.73988
P14678	P14678_merged	32	K	0	0	10.25	0		0	0	0	0	7.96719
P14678	P14678_merged	33	A	0	0	8.9	0		0	0	0	0	3.8266
P14678	P14678_merged	34	F	0	0	6.79	0		0	0	0	0	3.27049
P14678	P14678_merged	35	D	0	0	4.6	0		0	0	0	0	2.89637
P14678	P14678_merged	36	K	0	0	2.09	0		0	0	0	0	1.31841
P14678	P14678_merged	37	H	0	0	2.6	2		0	1	3	6	0
P14678	P14678_merged	38	M	0	0	3.63	0		0	0	0	0	1.31772
P14678	P14678_merged	39	N	0	0	2.65	2		0	0	0	2	0
P14678	P14678_merged	40	L	0	0	6.54	0		0	0	0	0	1.31979
P14678	P14678_merged	41	I	0	0	8.84	0		0	0	0	0	4.44178
P14678	P14678_merged	42	L	0	0	11.74	0		0	0	0	0	7.46821
P14678	P14678_merged	43	C	0	0	14.53	0		0	0	0	0	10.8616
P14678	P14678_merged	44	D	0	0	13.54	0		0	0	0	0	14.0986
P14678	P14678_merged	45	C	0	0	12.73	0		0	0	0	0	10.5339
P14678	P14678_merged	46	D	0	0	14.21	0		0	0	0	0	11.5509
P14678	P14678_merged	47	E	0	0	11.69	0		0	0	0	0	6.40168
P14678	P14678_merged	48	F	0	0	10.06	0		0	0	0	0	7.74564
P14678	P14678_merged	49	R	0	0	7.56	0		0	0	0	0	5.71771
P14678	P14678_merged	50	K	0	0	7.05	0		0	0	0	0	7.53791
P14678	P14678_merged	51	I	0	0	7.91	0		0	0	0	0	6.69756
P14678	P14678_merged	52	K	0	0	5.29	0		0	0	0	0	3.55654
P14678	P14678_merged	53	P	0	0	3.84	0		0	0	0	0	1.33395
P14678	P14678_merged	54	K	0	0	2.55	0		1	0	0	1	0
P14678	P14678_merged	55	N	0	0	2.69	0		0	0	0	0	1.32357
P14678	P14678_merged	56	S	0	0	4.28	0		0	0	0	0	3.32363
P14678	P14678_merged	57	K	0	0	2.69	0		0	0	0	0	5.75043
P14678	P14678_merged	58	Q	0	0	5.61	0		0	0	0	0	6.95574
P14678	P14678_merged	59	A	0	0	7.64	0		0	0	0	0	7.81357
P14678	P14678_merged	60	E	0	0	8.84	0		0	0	0	0	8.67228
P14678	P14678_merged	61	R	0	0	4.32	0		0	0	0	0	4.98045
P14678	P14678_merged	62	E	0	0	9.98	0		0	0	0	0	12.1716
P14678	P14678_merged	63	E	0	0	9.34	0		0	0	0	0	10.8103
P14678	P14678_merged	64	K	0	0	9.92	0		0	0	0	0	12.8589
P14678	P14678_merged	65	R	0	0	10.12	0		0	0	0	0	7.8973
P14678	P14678_merged	66	V	0	0	7.33	0		0	0	0	0	14.1533
P14678	P14678_merged	67	L	0	0	8.49	0		0	0	0	0	10.2482
P14678	P14678_merged	68	G	0	0	10.45	0		0	0	0	0	12.5124
P14678	P14678_merged	69	L	0	0	11.02	0		0	0	0	0	10.6489
P14678	P14678_merged	70	V	0	0	11.26	0		0	0	0	0	6.84636
P14678	P14678_merged	71	L	0	0	6.72	0		0	0	0	0	3.85543
P14678	P14678_merged	72	L	0	0	5.7	0		0	0	0	0	1.32332
P14678	P14678_merged	73	R	0	0	3.19	2		0	0	0	2	0
P14678	P14678_merged	74	G	0	0	2.74	4		0	0	0	4	0
P14678	P14678_merged	75	E	0	0	2.91	5		0	0	0	5	0
P14678	P14678_merged	76	N	0	0	5.66	0		0	0	0	0	1.32125
P14678	P14678_merged	77	L	0	0	5.17	0		0	0	0	0	2.89978
P14678	P14678_merged	78	V	0	0	5.89	0		0	0	0	0	3.77138
P14678	P14678_merged	79	S	0	0	8.25	0		0	0	0	0	7.11871
P14678	P14678_merged	80	M	0	0	9.12	0		0	0	0	0	7.58848
P14678	P14678_merged	81	T	0	0	12.35	0		0	0	0	0	12.7404
P14678	P14678_merged	82	V	0	0	9.34	0		0	0	0	0	15.0502
P14678	P14678_merged	83	E	0	0	12.05	0		0	0	0	0	16.2008
P14678	P14678_merged	84	G	0	0	9.65	0		0	0	0	0	17.0746
P14678	P14678_merged	85	P	0	0	7.27	0		0	0	0	0	18.5457
P14678	P14678_merged	86	P	0	0	7.78	0		0	0	0	0	17.7753
P14678	P14678_merged	87	P	0	0	10.73	0		0	0	0	0	17.7731
P14678	P14678_merged	88	K	0	0	5.7	0		0	0	0	0	22.1487
P14678	P14678_merged	89	D	0	0	9.23	0		0	0	0	0	22.7933
P14678	P14678_merged	90	T	0	0	6.24	0		0	0	0	0	26.6686
P14678	P14678_merged	91	G	0	0	9.62	0		0	0	0	0	29.8454
P25398	P25398_merged	10	G	0	0	30.92
P25398	P25398_merged	11	V	0	0	21.57
P25398	P25398_merged	12	M	0	0	22.6
P25398	P25398_merged	13	D	0	0	22.13
P25398	P25398_merged	14	V	0	0	18.32
P25398	P25398_merged	15	N	0	0	14.99
P25398	P25398_merged	16	T	0	0	19.29
P25398	P25398_merged	17	A	0	0	18.46
P25398	P25398_merged	18	L	0	0	13.99
P25398	P25398_merged	19	Q	0	0	15.74
P25398	P25398_merged	20	E	0	0	17.4
P25398	P25398_merged	21	V	0	0	14.99
P25398	P25398_merged	22	L	0	0	11.07
P25398	P25398_merged	23	K	0	0	13.4
P25398	P25398_merged	24	T	0	0	14.16
P25398	P25398_merged	25	A	0	0	10.86
P25398	P25398_merged	26	L	0	0	7.57
P25398	P25398_merged	27	I	0	0	11.59
P25398	P25398_merged	28	H	0	0	10.99
P25398	P25398_merged	29	D	0	0	6.1
P25398	P25398_merged	30	G	0	0	9.68
P25398	P25398_merged	31	L	0	0	6.2
P25398	P25398_merged	32	A	0	0	6.32
P25398	P25398_merged	33	R	0	0	2.94
P25398	P25398_merged	34	G	0	0	2.98
P25398	P25398_merged	35	I	0	0	2.51
P25398	P25398_merged	36	R	0	0	2.38
P25398	P25398_merged	37	E	0	0	2.56
P25398	P25398_merged	38	A	0	0	4.84
P25398	P25398_merged	39	A	0	0	6.49
P25398	P25398_merged	40	K	0	0	2.71
P25398	P25398_merged	41	A	0	0	7.45
P25398	P25398_merged	42	L	0	0	9.99
P25398	P25398_merged	43	D	0	0	7.58
P25398	P25398_merged	44	K	0	0	6.27
P25398	P25398_merged	45	R	0	0	12.8
P25398	P25398_merged	46	Q	0	0	9.52
P25398	P25398_merged	47	A	0	0	12.79
P25398	P25398_merged	48	H	0	0	15.42
P25398	P25398_merged	49	L	0	0	12.92
P25398	P25398_merged	50	C	0	0	10.21
P25398	P25398_merged	51	V	0	0	8.21
P25398	P25398_merged	52	L	0	0	7.03
P25398	P25398_merged	53	A	0	0	4.66
P25398	P25398_merged	54	S	0	0	6.35
P25398	P25398_merged	55	N	0	0	2.77
P25398	P25398_merged	56	C	0	0	3.31
P25398	P25398_merged	57	D	0	0	2.45
P25398	P25398_merged	58	E	0	0	3
P25398	P25398_merged	59	P	0	0	5.83
P25398	P25398_merged	60	M	0	0	7.43
P25398	P25398_merged	61	Y	0	0	2.26
P25398	P25398_merged	62	V	0	0	5.3
P25398	P25398_merged	63	K	0	0	8.55
P25398	P25398_merged	64	L	0	0	9.52
P25398	P25398_merged	65	V	0	0	7.73
P25398	P25398_merged	66	E	0	0	11.18
P25398	P25398_merged	67	A	0	0	13.49
P25398	P25398_merged	68	L	0	0	11.43
P25398	P25398_merged	69	C	0	0	12.78
P25398	P25398_merged	70	A	0	0	16.52
P25398	P25398_merged	71	E	0	0	14.94
P25398	P25398_merged	72	H	0	0	13.61
P25398	P25398_merged	73	Q	0	0	19.56
P25398	P25398_merged	74	I	0	0	15.75
P25398	P25398_merged	75	N	0	0	15.64
P25398	P25398_merged	76	L	0	0	12.29
P25398	P25398_merged	77	I	0	0	12.11
P25398	P25398_merged	78	K	0	0	10.95
P25398	P25398_merged	79	V	0	0	8.05
P25398	P25398_merged	80	D	0	0	6.33
P25398	P25398_merged	81	D	0	0	5.46
P25398	P25398_merged	82	N	0	0	2.39
P25398	P25398_merged	83	K	0	0	3.61
P25398	P25398_merged	84	K	0	0	8.56
P25398	P25398_merged	85	L	0	0	7.17
P25398	P25398_merged	86	G	0	0	6.28
P25398	P25398_merged	87	E	0	0	8.21
P25398	P25398_merged	88	W	0	0	10.21
P25398	P25398_merged	89	V	0	0	5.96
P25398	P25398_merged	90	G	0	0	5.05
P25398	P25398_merged	91	L	0	0	3.31
P25398	P25398_merged	92	C	0	0	3.18
P25398	P25398_merged	93	K	0	0	4.2
P25398	P25398_merged	94	I	0	0	5.62
P25398	P25398_merged	95	D	0	0	5.89
P25398	P25398_merged	96	R	0	0	6.58
P25398	P25398_merged	97	E	0	0	9.3
P25398	P25398_merged	98	G	0	0	11.71
P25398	P25398_merged	99	K	0	0	9.54
P25398	P25398_merged	100	P	0	0	9.15
P25398	P25398_merged	101	R	0	0	3.17
P25398	P25398_merged	102	K	0	0	2.55
P25398	P25398_merged	103	V	0	0	5.03
P25398	P25398_merged	104	V	0	0	3.09
P25398	P25398_merged	105	G	0	0	2.64
P25398	P25398_merged	106	C	0	0	2.84
P25398	P25398_merged	107	S	0	0	2.41
P25398	P25398_merged	108	C	0	0	3.82
P25398	P25398_merged	109	V	0	0	6.15
P25398	P25398_merged	110	V	0	0	8.6
P25398	P25398_merged	111	V	0	0	11.75
P25398	P25398_merged	112	K	0	0	7.75
P25398	P25398_merged	113	D	0	0	13.45
P25398	P25398_merged	114	Y	0	0	16.21
P25398	P25398_merged	115	G	0	0	16.28
P25398	P25398_merged	116	K	0	0	18.12
P25398	P25398_merged	117	E	0	0	18.6
P25398	P25398_merged	118	S	0	0	21.6
P25398	P25398_merged	119	Q	0	0	22.72
P25398	P25398_merged	120	A	0	0	21.57
P25398	P25398_merged	121	K	0	0	22.15
P25398	P25398_merged	122	D	0	0	23.05
P25398	P25398_merged	123	V	0	0	18.9
P25398	P25398_merged	124	I	0	0	18.63
P25398	P25398_merged	125	E	0	0	23.54
P25398	P25398_merged	126	E	0	0	20.98
P25398	P25398_merged	127	Y	0	0	17.55
P25398	P25398_merged	128	F	0	0	18.7
P25398	P25398_merged	129	K	0	0	22.75
P25398	P25398_merged	130	C	0	0	22.48
P25398	P25398_merged	131	K	0	0	18.43
P25398	P25398_merged	132	K	0	0	21.78
P31483	P31483_merged	-4	G			18.62
P31483	P31483_merged	-3	A			17.76
P31483	P31483_merged	-2	N			15.26
P31483	P31483_merged	-1	H			13.1
P31483	P31483_merged	0	F			11.53
P31483	P31483_merged	1	H			7.77
P31483	P31483_merged	2	V			7
P31483	P31483_merged	3	F			3.48
P31483	P31483_merged	4	V			5.46
P31483	P31483_merged	5	G			3.38
P31483	P31483_merged	6	D			2.99
P31483	P31483_merged	7	L			5.12
P31483	P31483_merged	8	S			7.88
P31483	P31483_merged	9	P			9.02
P31483	P31483_merged	10	E			11.61
P31483	P31483_merged	11	I			11.08
P31483	P31483_merged	12	T			13.43
P31483	P31483_merged	13	T			14.02
P31483	P31483_merged	14	E			17.25
P31483	P31483_merged	15	D			14.89
P31483	P31483_merged	16	I			11.89
P31483	P31483_merged	17	K			16.05
P31483	P31483_merged	18	A			18.31
P31483	P31483_merged	19	A			15.52
P31483	P31483_merged	20	F			11.8
P31483	P31483_merged	21	A			18.67
P31483	P31483_merged	22	P			20.27
P31483	P31483_merged	23	F			16.17
P31483	P31483_merged	24	G			19.28
P31483	P31483_merged	25	R			18.71
P31483	P31483_merged	26	I			15.94
P31483	P31483_merged	27	S	1		15
P31483	P31483_merged	28	D	1		10.91
P31483	P31483_merged	29	A	1		12.29
P31483	P31483_merged	30	R	1		5.55
P31483	P31483_merged	31	V	1		8.93
P31483	P31483_merged	32	V	1		6.03
P31483	P31483_merged	33	K	1		9.14
P31483	P31483_merged	34	D	1		9.08
P31483	P31483_merged	35	M	1		11.59
P31483	P31483_merged	36	A	1		13.49
P31483	P31483_merged	37	T	1		11.25
P31483	P31483_merged	38	G	1		12.08
P31483	P31483_merged	39	K	1		8.91
P31483	P31483_merged	40	S	1	1	6.31
P31483	P31483_merged	41	K	1		2.58
P31483	P31483_merged	42	G	1		3.71
P31483	P31483_merged	43	Y	1		3.62
P31483	P31483_merged	44	G	1		6.91
P31483	P31483_merged	45	F	1		3.64
P31483	P31483_merged	46	V	1		9.82
P31483	P31483_merged	47	S	1		11.97
P31483	P31483_merged	48	F	1		13.38
P31483	P31483_merged	49	F	1		17.33
P31483	P31483_merged	50	N	1		16.04
P31483	P31483_merged	51	K	1		14.79
P31483	P31483_merged	52	W	1		17
P31483	P31483_merged	53	D	1		15.03
P31483	P31483_merged	54	A			11.54
P31483	P31483_merged	55	E			12.77
P31483	P31483_merged	56	N			14.01
P31483	P31483_merged	57	A			11.65
P31483	P31483_merged	58	I			8.07
P31483	P31483_merged	59	Q			11.55
P31483	P31483_merged	60	Q			13.85
P31483	P31483_merged	61	M			11.87
P31483	P31483_merged	62	G			11.25
P31483	P31483_merged	63	G			11.56
P31483	P31483_merged	64	Q			11.94
P31483	P31483_merged	65	W			13.79
P31483	P31483_merged	66	L			11.45
P31483	P31483_merged	67	G			12.5
P31483	P31483_merged	68	G			12.59
P31483	P31483_merged	69	R			6.68
P31483	P31483_merged	70	Q			7.9
P31483	P31483_merged	71	I			7.67
P31483	P31483_merged	72	R			2.75
P31483	P31483_merged	73	T			5.71
P31483	P31483_merged	74	N			3.03
P31483	P31483_merged	75	W			4.44
P62280	P62280_merged	2	A			13.25
P62280	P62280_merged	3	D			11.18
P62280	P62280_merged	4	I			8.19
P62280	P62280_merged	5	Q			8.43
P62280	P62280_merged	6	T			6.51
P62280	P62280_merged	7	E			2.69
P62280	P62280_merged	8	R			2.39
P62280	P62280_merged	9	A			3.69
P62280	P62280_merged	10	Y			4.86
P62280	P62280_merged	11	Q			3
P62280	P62280_merged	12	K			5.33
P62280	P62280_merged	13	Q			5.6
P62280	P62280_merged	14	P			3.4
P62280	P62280_merged	15	T			3.47
P62280	P62280_merged	16	I			4.68
P62280	P62280_merged	17	F			3.03
P62280	P62280_merged	18	Q			5.42
P62280	P62280_merged	19	N			6.93
P62280	P62280_merged	20	K			3.49
P62280	P62280_merged	21	K			7.22
P62280	P62280_merged	22	R			10.26
P62280	P62280_merged	23	V			9.35
P62280	P62280_merged	24	L			11.18
P62280	P62280_merged	25	L	1		5.45
P62280	P62280_merged	26	G	1		9.17
P62280	P62280_merged	27	E	1		11.78
P62280	P62280_merged	28	T	1		10.21
P62280	P62280_merged	29	G	1		8.37
P62280	P62280_merged	30	K	1		7.69
P62280	P62280_merged	31	E	1		10.06
P62280	P62280_merged	32	K	1		7.67
P62280	P62280_merged	33	L	1		9.92
P62280	P62280_merged	34	P	1		7.79
P62280	P62280_merged	35	R	1		9.11
P62280	P62280_merged	36	Y	1	1	2.28
P62280	P62280_merged	37	Y	1		5.26
P62280	P62280_merged	38	K	1	1	3.73
P62280	P62280_merged	39	N	1		2.24
P62280	P62280_merged	40	I	1		2.79
P62280	P62280_merged	41	G	1		2.32
P62280	P62280_merged	42	L	1		3.34
P62280	P62280_merged	43	G	1		4.72
P62280	P62280_merged	44	F	1		6.51
P62280	P62280_merged	45	K	1		4.68
P62280	P62280_merged	46	T	1		8.33
P62280	P62280_merged	47	P	1		8.88
P62280	P62280_merged	48	K	1		2.98
P62280	P62280_merged	49	E	1		8.43
P62280	P62280_merged	50	A	1		11.01
P62280	P62280_merged	51	I	1		7.6
P62280	P62280_merged	52	E	1		5.53
P62280	P62280_merged	53	G	1		10.66
P62280	P62280_merged	54	T	1		12
P62280	P62280_merged	55	Y	1		9.37
P62280	P62280_merged	56	I	1		5.69
P62280	P62280_merged	57	D	1		3.77
P62280	P62280_merged	58	K	1		2.55
P62280	P62280_merged	59	K	1		2.37
P62280	P62280_merged	60	C	1	1	6.76
P62280	P62280_merged	61	P	1		6.47
P62280	P62280_merged	62	F	1		7.08
P62280	P62280_merged	63	T	1		4.42
P62280	P62280_merged	64	G	1		3.26
P62280	P62280_merged	65	N	1	1	3.07
P62280	P62280_merged	66	V	1		4.76
P62280	P62280_merged	67	S	1		2.89
P62280	P62280_merged	68	I	1		2.76
P62280	P62280_merged	69	R	1		2.54
P62280	P62280_merged	70	G	1		3.74
P62280	P62280_merged	71	R	1		2.37
P62280	P62280_merged	72	I	1		4.61
P62280	P62280_merged	73	L	1		3.71
P62280	P62280_merged	74	S	1		6.35
P62280	P62280_merged	75	G	1		9.47
P62280	P62280_merged	76	V	1		9.38
P62280	P62280_merged	77	V	1		9.41
P62280	P62280_merged	78	T			6.26
P62280	P62280_merged	79	K			2.35
P62280	P62280_merged	80	M			5.32
P62280	P62280_merged	81	K			3.32
P62280	P62280_merged	82	M			2.82
P62280	P62280_merged	83	Q			2.65
P62280	P62280_merged	84	R			4.15
P62280	P62280_merged	85	T			3.16
P62280	P62280_merged	86	I			5.81
P62280	P62280_merged	87	V			3.36
P62280	P62280_merged	88	I			5.62
P62280	P62280_merged	89	R			2.98
P62280	P62280_merged	90	R			3.1
P62280	P62280_merged	91	D			3.86
P62280	P62280_merged	92	Y			2.53
P62280	P62280_merged	93	L			4.41
P62280	P62280_merged	94	H			3.41
P62280	P62280_merged	95	Y			3.22
P62280	P62280_merged	96	I			5.43
P62280	P62280_merged	97	R			2.92
P62280	P62280_merged	98	K			2.84
P62280	P62280_merged	99	Y			3.15
P62280	P62280_merged	100	N			3.76
P62280	P62280_merged	101	R			2.89
P62280	P62280_merged	102	F			4.27
P62280	P62280_merged	103	E	1		5.35
P62280	P62280_merged	104	K	1		2.77
P62280	P62280_merged	105	R	1		2.51
P62280	P62280_merged	106	H	1		2.41
P62280	P62280_merged	107	K	1		2.73
P62280	P62280_merged	108	N	1		2.71
P62280	P62280_merged	109	M	1		3.19
P62280	P62280_merged	110	S	1		4.5
P62280	P62280_merged	111	V	1	1	7.06
P62280	P62280_merged	112	H	1		3.97
P62280	P62280_merged	113	L	1		7.46
P62280	P62280_merged	114	S	1		9.16
P62280	P62280_merged	115	P	1		8.46
P62280	P62280_merged	116	C	1		11.99
P62280	P62280_merged	117	F	1		13.36
P62280	P62280_merged	118	R	1		10.93
P62280	P62280_merged	119	D	1		9.71
P62280	P62280_merged	120	V			12.96
P62280	P62280_merged	121	Q			10.93
P62280	P62280_merged	122	I	1		8.85
P62280	P62280_merged	123	G	1		10.09
P62280	P62280_merged	124	D	1		10.71
P62280	P62280_merged	125	I	1		6.68
P62280	P62280_merged	126	V	1		9.85
P62280	P62280_merged	127	T	1		8.52
P62280	P62280_merged	128	V	1		8.16
P62280	P62280_merged	129	G	1		7.46
P62280	P62280_merged	130	E	1		2.84
P62280	P62280_merged	131	C	1	1	5.03
P62280	P62280_merged	132	R	1		2.84
P62280	P62280_merged	133	P	1		2.29
P62280	P62280_merged	134	L	1		3.12
P62280	P62280_merged	135	S	1		2.4
P62280	P62280_merged	136	K	1		2.65
P62280	P62280_merged	137	T	1		2.33
P62280	P62280_merged	138	V	1		3.52
P62280	P62280_merged	139	R	1		2.95
P62280	P62280_merged	140	F	1		3.13
P62280	P62280_merged	141	N			8.41
P62280	P62280_merged	142	V			10.92
P62280	P62280_merged	143	L			6.9
P62280	P62280_merged	144	K			5.43
P62280	P62280_merged	145	V			10.54
P62280	P62280_merged	146	T			6.66
P62280	P62280_merged	147	K			7.59
P62280	P62280_merged	148	A			5.65
P62280	P62280_merged	149	A			3.35
P62280	P62280_merged	150	G			4.05
P62280	P62280_merged	151	T			5.79
P62280	P62280_merged	152	K			3.18
P62857	P62857_merged	5	R			28.79
P62857	P62857_merged	6	V			25.58
P62857	P62857_merged	7	Q			25.99
P62857	P62857_merged	8	P			23.44
P62857	P62857_merged	9	I			21.25
P62857	P62857_merged	10	K			19.33
P62857	P62857_merged	11	L			19.52
P62857	P62857_merged	12	A			16.99
P62857	P62857_merged	13	R			14.2
P62857	P62857_merged	14	V			12.89
P62857	P62857_merged	15	T			11.87
P62857	P62857_merged	16	K			8.46
P62857	P62857_merged	17	V			7.65
P62857	P62857_merged	18	L			7.21
P62857	P62857_merged	19	G			5.85
P62857	P62857_merged	20	R			2.36
P62857	P62857_merged	21	T			5.68
P62857	P62857_merged	22	G			4.06
P62857	P62857_merged	23	S			2.59
P62857	P62857_merged	24	Q			2.89
P62857	P62857_merged	25	G			2.51
P62857	P62857_merged	26	Q			3.24
P62857	P62857_merged	27	C			5.75
P62857	P62857_merged	28	T			5.76
P62857	P62857_merged	29	Q	1		8.41
P62857	P62857_merged	30	V	1		10.79
P62857	P62857_merged	31	R	1		13.82
P62857	P62857_merged	32	V	1		16.01
P62857	P62857_merged	33	E	1		17.3
P62857	P62857_merged	34	F	1		21.63
P62857	P62857_merged	35	M	1	1	21.07
P62857	P62857_merged	36	D	1		25.34
P62857	P62857_merged	37	D	1		24.61
P62857	P62857_merged	38	T	1		21.11
P62857	P62857_merged	39	S	1		22.3
P62857	P62857_merged	40	R	1		21.9
P62857	P62857_merged	41	S	1		19.2
P62857	P62857_merged	42	I			17.87
P62857	P62857_merged	43	I			15.2
P62857	P62857_merged	44	R			12.89
P62857	P62857_merged	45	N			11.49
P62857	P62857_merged	46	V			8.57
P62857	P62857_merged	47	K			4.08
P62857	P62857_merged	48	G			4.53
P62857	P62857_merged	49	P			2.84
P62857	P62857_merged	50	V			5.34
P62857	P62857_merged	51	R			7.25
P62857	P62857_merged	52	E			8.99
P62857	P62857_merged	53	G			13.05
P62857	P62857_merged	54	D			9.88
P62857	P62857_merged	55	V			13.55
P62857	P62857_merged	56	L			12.94
P62857	P62857_merged	57	T			14.7
P62857	P62857_merged	58	L			16.95
P62857	P62857_merged	59	L			17.52
P62857	P62857_merged	60	E			19.78
P62857	P62857_merged	61	S			22.96
P62857	P62857_merged	62	E			24.09
P62857	P62857_merged	63	R			16.63
P62857	P62857_merged	64	E			19.04
P62857	P62857_merged	65	A			15.6
P62857	P62857_merged	66	R			10.4
P62857	P62857_merged	67	R			7.54
A0A087WNH4	A0A087WNH4_merged	1	M	0	0	2.75
A0A087WNH4	A0A087WNH4_merged	2	R	0	0	2.34
A0A087WNH4	A0A087WNH4_merged	3	A	0	0	3.09
A0A087WNH4	A0A087WNH4_merged	4	K	0	0	2.47
A0A087WNH4	A0A087WNH4_merged	5	W	0	0	3.11
A0A087WNH4	A0A087WNH4_merged	6	R	0	0	2.44
A0A087WNH4	A0A087WNH4_merged	7	K	0	0	2.36
A0A087WNH4	A0A087WNH4_merged	8	K	0	0	2.45
A0A087WNH4	A0A087WNH4_merged	9	R	0	0	3.14
A0A087WNH4	A0A087WNH4_merged	10	M	0	0	3.26
A0A087WNH4	A0A087WNH4_merged	11	R	0	0	2.45
A0A087WNH4	A0A087WNH4_merged	12	R	0	0	2.45
A0A087WNH4	A0A087WNH4_merged	13	L	0	0	3.43
A0A087WNH4	A0A087WNH4_merged	14	K	0	0	2.36
A0A087WNH4	A0A087WNH4_merged	15	R	0	0	2.42
A0A087WNH4	A0A087WNH4_merged	16	K	0	0	4.25
A0A087WNH4	A0A087WNH4_merged	17	R	0	0	2.5
A0A087WNH4	A0A087WNH4_merged	18	R	0	0	2.4
A0A087WNH4	A0A087WNH4_merged	19	K	0	0	5.88
A0A087WNH4	A0A087WNH4_merged	20	M	0	0	3.82
A0A087WNH4	A0A087WNH4_merged	21	R	0	0	2.42
A0A087WNH4	A0A087WNH4_merged	22	Q	0	0	5.78
A0A087WNH4	A0A087WNH4_merged	23	R	0	0	8.43
A0A087WNH4	A0A087WNH4_merged	24	S	0	0	3.75
A0A087WNH4	A0A087WNH4_merged	25	K	0	0	2.48
P62861	P62861_merged	4	G	0	0	7.41
P62861	P62861_merged	5	S	0	0	4.83
P62861	P62861_merged	6	L	0	0	3.64
P62861	P62861_merged	7	A	0	0	3.67
P62861	P62861_merged	8	R	0	0	3.16
P62861	P62861_merged	9	A	0	0	2.89
P62861	P62861_merged	10	G	0	0	3.24
P62861	P62861_merged	11	K	0	0	2.67
P62861	P62861_merged	12	V	0	0	3.23
P62861	P62861_merged	13	R	0	0	2.38
P62861	P62861_merged	14	G	0	0	5.64
P62861	P62861_merged	15	Q	0	0	2.89
P62861	P62861_merged	16	T	0	0	2.98
P62861	P62861_merged	17	P	0	0	3.71
P62861	P62861_merged	18	K	0	0	5.23
P62861	P62861_merged	19	V	0	0	2.59
P62861	P62861_merged	20	A	0	0	3.84
P62861	P62861_merged	21	K	0	0	2.69
P62861	P62861_merged	22	Q	0	0	3.04
P62861	P62861_merged	23	E	0	0	3.36
P62861	P62861_merged	24	K	0	0	2.94
P62861	P62861_merged	25	K	0	0	3.29
P62861	P62861_merged	26	K	0	0	2.64
P62861	P62861_merged	27	K	0	0	4.05
P62861	P62861_merged	28	K	0	0	3.28
P62861	P62861_merged	29	T	0	0	2.7
P62861	P62861_merged	30	G	0	0	3.61
P62861	P62861_merged	31	R	0	0	2.59
P62861	P62861_merged	32	A	0	0	3.41
P62861	P62861_merged	33	K	0	0	2.99
P62861	P62861_merged	34	R	0	0	2.7
P62861	P62861_merged	35	R	0	0	2.52
P62861	P62861_merged	36	M	0	0	4.11
P62861	P62861_merged	37	Q	0	0	3.55
P62861	P62861_merged	38	Y	0	0	6.48
P62861	P62861_merged	39	N	0	0	2.3
P62861	P62861_merged	40	R	0	0	3.21
P62861	P62861_merged	41	R	0	0	2.71
P62861	P62861_merged	42	F	0	0	7.54
P62861	P62861_merged	43	V	0	0	3.22
P62861	P62861_merged	44	N	0	0	2.38
P62861	P62861_merged	45	V	0	0	4.75
P62861	P62861_merged	46	V	0	0	6.13
P62861	P62861_merged	47	P	0	0	5.09
P62861	P62861_merged	48	T	0	0	9.74
P62861	P62861_merged	49	F	0	0	9.58
P62861	P62861_merged	50	G	0	0	11.05
P62861	P62861_merged	51	K	0	0	8.41
P62861	P62861_merged	52	K	0	0	6.25
P62861	P62861_merged	53	K	0	0	5.14
P62861	P62861_merged	54	G	0	0	3.19
P62861	P62861_merged	55	P	0	0	3.21
P62861	P62861_merged	56	N	0	0	2.33
P62861	P62861_merged	57	A	0	0	3.18
P62861	P62861_merged	58	N	0	0	2.36
P62861	P62861_merged	59	S	0	0	2.92
B3Y653	B3Y653_merged	27	A	0	0	27.27	0		0			0	32.4779
B3Y653	B3Y653_merged	28	R	0	0	26.3	0		0			0	25.2633
B3Y653	B3Y653_merged	29	W	0	0	29.46	0		0			0	29.6036
B3Y653	B3Y653_merged	30	F	0	0	26.06	0		0			0	25.4751
B3Y653	B3Y653_merged	31	P	0	0	23.4	0		0			0	23.0116
B3Y653	B3Y653_merged	32	K	0	0	20.21	0		0			0	18.0876
B3Y653	B3Y653_merged	33	T	0	0	19.05	0		0			0	16.2418
B3Y653	B3Y653_merged	34	L	0	0	17.85	0		0			0	14.6531
B3Y653	B3Y653_merged	35	P	0	0	13.84	0		0			0	11.6757
B3Y653	B3Y653_merged	36	C	0	0	15.02	0		0			0	11.7011
B3Y653	B3Y653_merged	37	D	0	0	15.38	0		0			0	14.0677
B3Y653	B3Y653_merged	38	V	0	0	19.84	0		0			0	16.3929
B3Y653	B3Y653_merged	39	T	0	0	19.34	0		0			0	15.7371
B3Y653	B3Y653_merged	40	L	0	0	22.68	0		0			0	18.9817
B3Y653	B3Y653_merged	41	D	0	0	21.09	0		0			0	18.732
B3Y653	B3Y653_merged	42	V	0	0	25.58	0		0			0	22.2696
B3Y653	B3Y653_merged	43	S	0	0	26.22	0		0			0	22.6642
B3Y653	B3Y653_merged	44	K	0	0	20.67	0		0			0	19.6348
B3Y653	B3Y653_merged	45	N	0	0	23.67	0		0			0	19.9371
B3Y653	B3Y653_merged	46	H	0	0	19.31	0		0			0	16.3861
B3Y653	B3Y653_merged	47	V	0	0	19.74	0		0			0	15.5066
B3Y653	B3Y653_merged	48	I	0	0	16.67	0		0			0	12.2165
B3Y653	B3Y653_merged	49	V	0	0	15.61	0		0			0	10.9564
B3Y653	B3Y653_merged	50	D	0	0	12.12	0		0			0	8.5328
B3Y653	B3Y653_merged	51	C	0	0	10	0		0			0	8.20701
B3Y653	B3Y653_merged	52	T	0	0	7.73	0		0			0	6.08096
B3Y653	B3Y653_merged	53	D	0	0	5.37	0		0			0	6.61952
B3Y653	B3Y653_merged	54	K	0	0	7.87	0		0			0	7.05618
B3Y653	B3Y653_merged	55	H	0	0	4.78	0		0			0	4.97589
B3Y653	B3Y653_merged	56	L	0	0	7.92	0		0			0	2.83909
B3Y653	B3Y653_merged	57	T	0	0	9.46	0		0			0	3.64367
B3Y653	B3Y653_merged	58	E	0	0	12.32	0		0			0	5.27371
B3Y653	B3Y653_merged	59	I	0	0	14.47	0		0			0	7.60504
B3Y653	B3Y653_merged	60	P	0	0	14.78	0		0			0	9.79354
B3Y653	B3Y653_merged	61	G	0	0	18.99	0		0			0	13.4575
B3Y653	B3Y653_merged	62	G	0	0	21.53	0		0			0	16.7836
B3Y653	B3Y653_merged	63	I	0	0	17.7	0		0			0	13.1191
B3Y653	B3Y653_merged	64	P	0	0	22.41	0		0			0	17.6746
B3Y653	B3Y653_merged	65	T	0	0	24.51	0		0			0	19.4398
B3Y653	B3Y653_merged	66	N	0	0	23.36	0		0			0	18.9022
B3Y653	B3Y653_merged	67	T	0	0	19.15	0		0			0	14.1247
B3Y653	B3Y653_merged	68	T	0	0	17.33	0		0			0	13.5662
B3Y653	B3Y653_merged	69	N	0	0	14.92	0		0			0	11.5912
B3Y653	B3Y653_merged	70	L	0	0	12.67	0		0			0	7.65731
B3Y653	B3Y653_merged	71	T	0	0	10.21	0		0			0	5.52541
B3Y653	B3Y653_merged	72	L	0	0	8.2	0		0			0	4.24799
B3Y653	B3Y653_merged	73	T	0	0	6.28	0		0			0	2.95611
B3Y653	B3Y653_merged	74	I	0	0	3.33	0		0			0	3.08983
B3Y653	B3Y653_merged	75	N	0	0	4.8	0		0			0	1.33323
B3Y653	B3Y653_merged	76	H	0	0	2.55	3		0			3	0
B3Y653	B3Y653_merged	77	I	0	0	8.67	0		0			0	1.3338
B3Y653	B3Y653_merged	78	P	0	0	11.38	0		0			0	3.37952
B3Y653	B3Y653_merged	79	D	0	0	13.5	0		0			0	6.15089
B3Y653	B3Y653_merged	80	I	0	0	14	0		0			0	8.07812
B3Y653	B3Y653_merged	81	S	0	0	18.89	0		0			0	12.2451
B3Y653	B3Y653_merged	82	P	0	0	22.44	0		0			0	15.7847
B3Y653	B3Y653_merged	83	A	0	0	21.66	0		0			0	14.7287
B3Y653	B3Y653_merged	84	S	0	0	17.83	0		0			0	11.191
B3Y653	B3Y653_merged	85	F	0	0	15.71	0		0			0	9.39458
B3Y653	B3Y653_merged	86	H	0	0	23.01	0		0			0	16.7688
B3Y653	B3Y653_merged	87	R	0	0	23.48	0		0			0	17.6771
B3Y653	B3Y653_merged	88	L	0	0	20.15	0		0			0	14.1425
B3Y653	B3Y653_merged	89	V	0	0	23.26	0		0			0	18.4245
B3Y653	B3Y653_merged	90	H	0	0	21.22	0		0			0	17.1389
B3Y653	B3Y653_merged	91	L	0	0	17.55	0		0			0	12.5676
B3Y653	B3Y653_merged	92	V	0	0	15.61	0		0			0	12.732
B3Y653	B3Y653_merged	93	E	0	0	11.29	0		0			0	8.03689
B3Y653	B3Y653_merged	94	I	0	0	10.09	0		0			0	6.34654
B3Y653	B3Y653_merged	95	D	0	0	6.59	0		0			0	2.92682
B3Y653	B3Y653_merged	96	F	0	0	7.84	0		0			0	1.34111
B3Y653	B3Y653_merged	97	R	0	0	2.91	9		0			9	0
B3Y653	B3Y653_merged	98	C	0	0	3.23	0		0			0	1.33344
B3Y653	B3Y653_merged	99	N	0	0	5.29	0		0			0	3.14831
B3Y653	B3Y653_merged	100	C	0	0	5.88	0		0			0	5.71452
B3Y653	B3Y653_merged	101	V	0	0	2.92	0		0			0	4.04007
B3Y653	B3Y653_merged	102	P	0	0	5.78	0		0			0	5.32427
B3Y653	B3Y653_merged	103	I	0	0	6.99	0		0			0	4.77605
B3Y653	B3Y653_merged	104	R	0	0	5.51	0		0			0	2.84075
B3Y653	B3Y653_merged	105	L	0	0	3.08	0		0			0	3.25024
B3Y653	B3Y653_merged	106	G	0	0	3.17	0		0			0	1.33714
B3Y653	B3Y653_merged	107	S	0	0	3.06	9		0			9	0
B3Y653	B3Y653_merged	108	K	0	0	4.81	0		0			0	1.33965
B3Y653	B3Y653_merged	109	S	0	0	5.58	0		0			0	1.34244
B3Y653	B3Y653_merged	110	N	0	0	3.34	6		0			6	0
B3Y653	B3Y653_merged	111	M	0	0	6.74	0		0			0	1.33332
B3Y653	B3Y653_merged	112	C	0	0	7.3	0		0			0	3.65104
B3Y653	B3Y653_merged	113	P	0	0	9.33	0		0			0	6.01914
B3Y653	B3Y653_merged	114	R	0	0	11.3	0		0			0	7.94052
B3Y653	B3Y653_merged	115	R	0	0	12.15	0		0			0	9.20024
B3Y653	B3Y653_merged	116	L	0	0	11.33	0		0			0	7.13188
B3Y653	B3Y653_merged	117	Q	0	0	14.39	0		0			0	9.46988
B3Y653	B3Y653_merged	118	I	0	0	13.89	0		0			0	9.83167
B3Y653	B3Y653_merged	119	K	0	0	19.62	0		0			0	12.8238
B3Y653	B3Y653_merged	120	P	0	0	22.41	0		0			0	17.6206
B3Y653	B3Y653_merged	121	R	0	0	21.64	0		0			0	17.1128
B3Y653	B3Y653_merged	122	S	0	0	18.81	0		0			0	13.7245
B3Y653	B3Y653_merged	123	F	0	0	14.45	0		0			0	9.63435
B3Y653	B3Y653_merged	124	S	0	0	21.05	0		0			0	16.7925
B3Y653	B3Y653_merged	125	G	0	0	22.99	0		0			0	18.4651
B3Y653	B3Y653_merged	126	L	0	0	18.19	0		0			0	13.2732
B3Y653	B3Y653_merged	127	T	0	0	22.63	0		0			0	18.8063
B3Y653	B3Y653_merged	128	Y	0	0	19.64	0		0			0	16.967
B3Y653	B3Y653_merged	129	L	0	0	15.46	0		0			0	11.9222
B3Y653	B3Y653_merged	130	K	0	0	14.62	0		0			0	11.6318
B3Y653	B3Y653_merged	131	S	0	0	11.89	0		0			0	9.47002
B3Y653	B3Y653_merged	132	L	0	0	9.01	0		0			0	7.05709
B3Y653	B3Y653_merged	133	Y	0	0	5.59	0		0			0	3.65066
B3Y653	B3Y653_merged	134	L	0	0	6.57	0		0			0	4.73669
B3Y653	B3Y653_merged	135	D	0	0	3.12	0		0			0	2.89995
B3Y653	B3Y653_merged	136	G	0	0	5.33	0		0			0	2.85247
B3Y653	B3Y653_merged	137	N	0	0	7.76	0		0			0	4.24985
B3Y653	B3Y653_merged	138	Q	0	0	8.94	0		0			0	6.65442
B3Y653	B3Y653_merged	139	L	0	0	10.87	0		0			0	7.32409
B3Y653	B3Y653_merged	140	L	0	0	14.29	0		0			0	9.80506
B3Y653	B3Y653_merged	141	E	0	0	14.55	0		0			0	9.8233
B3Y653	B3Y653_merged	142	I	0	0	14.8	0		0			0	9.70043
B3Y653	B3Y653_merged	143	P	0	0	13.39	0		0			0	9.39295
B3Y653	B3Y653_merged	144	Q	0	0	17.95	0		0			0	14.0413
B3Y653	B3Y653_merged	145	G	0	0	20.04	0		0			0	16.7606
B3Y653	B3Y653_merged	146	L	0	0	15.24	0		0			0	11.8678
B3Y653	B3Y653_merged	147	P	0	0	18.66	0		0			0	15.5026
B3Y653	B3Y653_merged	148	P	0	0	21.49	0		0			0	18.6667
B3Y653	B3Y653_merged	149	S	0	0	19.15	0		0			0	16.0509
B3Y653	B3Y653_merged	150	L	0	0	14.59	0		0			0	12.2075
B3Y653	B3Y653_merged	151	Q	0	0	14.79	0		0			0	10.8137
B3Y653	B3Y653_merged	152	L	0	0	9.26	0		0			0	6.05737
B3Y653	B3Y653_merged	153	L	0	0	9.34	0		0			0	6.56361
B3Y653	B3Y653_merged	154	S	0	0	5.04	0		0			0	2.97249
B3Y653	B3Y653_merged	155	L	0	0	6.46	0		0			0	1.34206
B3Y653	B3Y653_merged	156	E	0	0	2.87	10		0			10	0
B3Y653	B3Y653_merged	157	A	0	0	3.65	0		0			0	1.33493
B3Y653	B3Y653_merged	158	N	0	0	6.62	0		0			0	3.09213
B3Y653	B3Y653_merged	159	N	0	0	10.12	0		0			0	6.1998
B3Y653	B3Y653_merged	160	I	0	0	11.52	0		0			0	6.8006
B3Y653	B3Y653_merged	161	F	0	0	13.67	0		0			0	8.00783
B3Y653	B3Y653_merged	162	S	0	0	15.83	0		0			0	10.8423
B3Y653	B3Y653_merged	163	I	0	0	14.7	0		0			0	10.1269
B3Y653	B3Y653_merged	164	R	0	0	19.67	0		0			0	14.9655
B3Y653	B3Y653_merged	165	K	0	0	22.43	0		0			0	17.5307
B3Y653	B3Y653_merged	166	E	0	0	23.03	0		0			0	17.842
B3Y653	B3Y653_merged	167	Q	0	0	18.38	0		0			0	14.1306
B3Y653	B3Y653_merged	168	L	0	0	17.46	0		0			0	12.6358
B3Y653	B3Y653_merged	169	T	0	0	22.08	0		0			0	17.2525
B3Y653	B3Y653_merged	170	E	0	0	17.62	0		0			0	13.2959
B3Y653	B3Y653_merged	171	L	0	0	16.2	0		0			0	11.8653
B3Y653	B3Y653_merged	172	A	0	0	21.27	0		0			0	17.6786
B3Y653	B3Y653_merged	173	N	0	0	19.53	0		0			0	15.6102
B3Y653	B3Y653_merged	174	I	0	0	15.03	0		0			0	11.818
B3Y653	B3Y653_merged	175	E	0	0	15.84	0		0			0	11.281
B3Y653	B3Y653_merged	176	I	0	0	11.51	0		0			0	6.74092
B3Y653	B3Y653_merged	177	L	0	0	10.98	0		0			0	7.23142
B3Y653	B3Y653_merged	178	Y	0	0	7.48	0		0			0	3.28714
B3Y653	B3Y653_merged	179	L	0	0	8	0		0			0	4.20916
B3Y653	B3Y653_merged	180	G	0	0	5.23	0		0			0	1.33804
B3Y653	B3Y653_merged	181	Q	0	0	2.81	10		0			10	0
B3Y653	B3Y653_merged	182	N	0	0	6.99	0		0			0	1.33522
B3Y653	B3Y653_merged	183	C	0	0	9.44	0		0			0	1.3314
B3Y653	B3Y653_merged	184	Y	0	0	2.51	10		0			10	0
B3Y653	B3Y653_merged	185	Y	0	0	3.92	1		0			1	0
B3Y653	B3Y653_merged	186	R	0	0	2.55	0		10			10	0
B3Y653	B3Y653_merged	187	N	0	0	6.63	0		0			0	1.33902
B3Y653	B3Y653_merged	188	P	0	0	9.58	0		0			0	2.964
B3Y653	B3Y653_merged	189	C	0	0	12.59	0		0			0	4.98146
B3Y653	B3Y653_merged	190	Y	0	0	14.12	0		0			0	6.95809
B3Y653	B3Y653_merged	191	V	0	0	16.21	0		0			0	7.47194
B3Y653	B3Y653_merged	192	S	0	0	17.76	0		0			0	9.43015
B3Y653	B3Y653_merged	193	Y	0	0	12.43	0		0			0	7.15971
B3Y653	B3Y653_merged	194	S	0	0	17.69	0		0			0	11.4706
B3Y653	B3Y653_merged	195	I	0	0	16.66	0		0			0	11.5318
B3Y653	B3Y653_merged	196	E	0	0	21.4	0		0			0	16.4052
B3Y653	B3Y653_merged	197	K	0	0	24.46	0		0			0	19.3257
B3Y653	B3Y653_merged	198	D	0	0	24	0		0			0	19.6878
B3Y653	B3Y653_merged	199	A	0	0	20.91	0		0			0	16.5539
B3Y653	B3Y653_merged	200	F	0	0	16.45	0		0			0	12.2606
B3Y653	B3Y653_merged	201	L	0	0	23.35	0		0			0	19.1241
B3Y653	B3Y653_merged	202	N	0	0	24.25	0		0			0	20.1157
B3Y653	B3Y653_merged	203	L	0	0	18.91	0		0			0	14.6466
B3Y653	B3Y653_merged	204	T	0	0	23.57	0		0			0	19.6478
B3Y653	B3Y653_merged	205	K	0	0	20.37	0		0			0	15.7263
B3Y653	B3Y653_merged	206	L	0	0	16.56	0		0			0	12.3771
B3Y653	B3Y653_merged	207	K	0	0	17.6	0		0			0	12.8453
B3Y653	B3Y653_merged	208	V	0	0	13.29	0		0			0	8.54711
B3Y653	B3Y653_merged	209	L	0	0	13.14	0		0			0	8.62635
B3Y653	B3Y653_merged	210	S	0	0	8.89	0		0			0	4.73711
B3Y653	B3Y653_merged	211	L	0	0	10.7	0		0			0	5.83121
B3Y653	B3Y653_merged	212	K	0	0	5.43	0		0			0	2.6818
B3Y653	B3Y653_merged	213	D	0	0	5.95	0		0			0	2.70402
B3Y653	B3Y653_merged	214	N	0	0	9.12	0		0			0	3.36541
B3Y653	B3Y653_merged	215	N	0	0	12.54	0		0			0	5.48579
B3Y653	B3Y653_merged	216	V	0	0	14.41	0		0			0	8.21177
B3Y653	B3Y653_merged	217	T	0	0	18.45	0		0			0	11.5771
B3Y653	B3Y653_merged	218	T	0	0	19.52	0		0			0	13.9613
B3Y653	B3Y653_merged	219	V	0	0	20.52	0		0			0	15.359
B3Y653	B3Y653_merged	220	P	0	0	18.48	0		0			0	13.5129
B3Y653	B3Y653_merged	221	T	0	0	22.8	0		0			0	17.7642
B3Y653	B3Y653_merged	222	V	0	0	23.85	0		0			0	19.8601
B3Y653	B3Y653_merged	223	L	0	0	19.86	0		0			0	15.7452
B3Y653	B3Y653_merged	224	P	0	0	21.84	0		0			0	17.6568
B3Y653	B3Y653_merged	225	S	0	0	25.4	0		0			0	20.7671
B3Y653	B3Y653_merged	226	T	0	0	22.37	0		0			0	17.4989
B3Y653	B3Y653_merged	227	L	0	0	18.86	0		0			0	14.3082
B3Y653	B3Y653_merged	228	T	0	0	19.21	0		0			0	14.2355
B3Y653	B3Y653_merged	229	E	0	0	15.01	0		0			0	10.5492
B3Y653	B3Y653_merged	230	L	0	0	15.47	0		0			0	11.2598
B3Y653	B3Y653_merged	231	Y	0	0	12.1	0		0			0	8.11821
B3Y653	B3Y653_merged	232	L	0	0	13.79	0		0			0	8.96922
B3Y653	B3Y653_merged	233	Y	0	0	8	0		0			0	2.59917
B3Y653	B3Y653_merged	234	N	0	0	6.63	0		0			0	2.74566
B3Y653	B3Y653_merged	235	N	0	0	12.5	0		0			0	5.8057
B3Y653	B3Y653_merged	236	M	0	0	15.45	0		0			0	8.33533
B3Y653	B3Y653_merged	237	I	0	0	17.75	0		0			0	10.7937
B3Y653	B3Y653_merged	238	A	0	0	20.6	0		0			0	13.9581
B3Y653	B3Y653_merged	239	E	0	0	22.7	0		0			0	16.3877
B3Y653	B3Y653_merged	240	I	0	0	21.53	0		0			0	16.2092
B3Y653	B3Y653_merged	241	Q	0	0	26.44	0		0			0	20.5983
B3Y653	B3Y653_merged	242	E	0	0	29.49	0		0			0	24.0082
B3Y653	B3Y653_merged	243	D	0	0	27.32	0		0			0	23.5051
B3Y653	B3Y653_merged	244	D	0	0	24.56	0		0			0	19.1677
B3Y653	B3Y653_merged	245	F	0	0	21.79	0		0			0	17.5738
B3Y653	B3Y653_merged	246	N	0	0	27.81	0		0			0	23.6512
B3Y653	B3Y653_merged	247	N	0	0	26.68	0		0			0	22.4757
B3Y653	B3Y653_merged	248	L	0	0	22.84	0		0			0	18.5195
B3Y653	B3Y653_merged	249	N	0	0	27.45	0		0			0	22.8744
B3Y653	B3Y653_merged	250	Q	0	0	24.15	0		0			0	19.5659
B3Y653	B3Y653_merged	251	L	0	0	20.68	0		0			0	15.9801
B3Y653	B3Y653_merged	252	Q	0	0	21.51	0		0			0	16.7202
B3Y653	B3Y653_merged	253	I	0	0	16.94	0		0			0	12.0707
B3Y653	B3Y653_merged	254	L	0	0	17.38	0		0			0	12.4139
B3Y653	B3Y653_merged	255	D	0	0	11.79	0		0			0	7.19666
B3Y653	B3Y653_merged	256	L	0	0	14.76	0		0			0	10.082
B3Y653	B3Y653_merged	257	S	0	0	11.77	0		0			0	7.33496
B3Y653	B3Y653_merged	258	G	0	0	11.66	0		0			0	6.79123
B3Y653	B3Y653_merged	259	N	0	0	13.96	0		0			0	8.87709
B3Y653	B3Y653_merged	260	C	0	0	15.86	0		0			0	10.6091
B3Y653	B3Y653_merged	261	P	0	0	12.69	0		0			0	8.02774
B3Y653	B3Y653_merged	262	R	0	0	12.54	0		0			0	8.71564
B3Y653	B3Y653_merged	263	C	0	0	12.92	0		0			0	9.63047
B3Y653	B3Y653_merged	264	Y	0	0	12.83	0		0			0	9.2637
B3Y653	B3Y653_merged	265	N	0	0	10.26	0		0			0	7.65598
B3Y653	B3Y653_merged	266	A	0	0	8.68	0		0			0	7.34839
B3Y653	B3Y653_merged	267	P	0	0	5.52	0		0			0	4.54985
B3Y653	B3Y653_merged	268	F	0	0	5.35	0		0			0	3.45011
B3Y653	B3Y653_merged	269	P	0	0	8.43	0		0			0	3.52675
B3Y653	B3Y653_merged	270	C	0	0	11.32	0		0			0	7.01748
B3Y653	B3Y653_merged	271	T	0	0	13.58	0		0			0	8.30304
B3Y653	B3Y653_merged	272	P	0	0	16.46	0		0			0	11.1827
B3Y653	B3Y653_merged	273	C	0	0	18.71	0		0			0	12.9951
B3Y653	B3Y653_merged	274	K	0	0	22.03	0		0			0	16.2205
B3Y653	B3Y653_merged	275	N	0	0	24.33	0		0			0	19.1339
B3Y653	B3Y653_merged	276	N	0	0	20.63	0		0			0	17.9982
B3Y653	B3Y653_merged	277	S	0	0	20.99	0		0			0	15.9748
B3Y653	B3Y653_merged	278	P	0	0	21.45	0		0			0	16.4585
B3Y653	B3Y653_merged	279	L	0	0	18.94	0		0			0	14.1244
B3Y653	B3Y653_merged	280	Q	0	0	22.95	0		0			0	17.8517
B3Y653	B3Y653_merged	281	I	0	0	21.65	0		0			0	16.7783
B3Y653	B3Y653_merged	282	P	0	0	27.26	0		0			0	22.2174
B3Y653	B3Y653_merged	283	V	0	0	29.87	0		0			0	25.1499
B3Y653	B3Y653_merged	284	N	0	0	30.17	0		0			0	25.6227
B3Y653	B3Y653_merged	285	A	0	0	26.86	0		0			0	22.1396
B3Y653	B3Y653_merged	286	F	0	0	23.1	0		0			0	18.6123
B3Y653	B3Y653_merged	287	D	0	0	29.78	0		0			0	25.1796
B3Y653	B3Y653_merged	288	A	0	0	29.59	0		0			0	24.9804
B3Y653	B3Y653_merged	289	L	0	0	24.9	0		0			0	19.9153
B3Y653	B3Y653_merged	290	T	0	0	29.51	0		0			0	24.6453
B3Y653	B3Y653_merged	291	E	0	0	26.05	0		0			0	21.3854
B3Y653	B3Y653_merged	292	L	0	0	22.78	0		0			0	17.6016
B3Y653	B3Y653_merged	293	K	0	0	21.63	0		0			0	17.6815
B3Y653	B3Y653_merged	294	V	0	0	17.17	0		0			0	13.0863
B3Y653	B3Y653_merged	295	L	0	0	17.91	0		0			0	13.9333
B3Y653	B3Y653_merged	296	R	0	0	13.34	0		0			0	9.1952
B3Y653	B3Y653_merged	297	L	0	0	15.32	0		0			0	11.1228
B3Y653	B3Y653_merged	298	H	0	0	9.15	0		0			0	4.68043
B3Y653	B3Y653_merged	299	S	0	0	11.73	0		0			0	7.44098
B3Y653	B3Y653_merged	300	N	0	0	15.24	0		0			0	10.8464
B3Y653	B3Y653_merged	301	S	0	0	17.24	0		0			0	13.0861
B3Y653	B3Y653_merged	302	L	0	0	19.59	0		0			0	15.3439
B3Y653	B3Y653_merged	303	Q	0	0	23	0		0			0	18.6649
B3Y653	B3Y653_merged	304	H	0	0	24.5	0		0			0	20.1446
B3Y653	B3Y653_merged	305	V	0	0	23.58	0		0			0	19.4084
B3Y653	B3Y653_merged	306	P	0	0	26.76	0		0			0	22.6057
B3Y653	B3Y653_merged	307	P	0	0	30.11	0		0			0	25.9345
B3Y653	B3Y653_merged	308	R	0	0	30.69	0		0			0	26.3781
B3Y653	B3Y653_merged	309	W	0	0	23.44	0		0			0	19.0728
B3Y653	B3Y653_merged	310	F	0	0	24.61	0		0			0	20.7096
B3Y653	B3Y653_merged	311	K	0	0	31.36	0		0			0	27.2156
B3Y653	B3Y653_merged	312	N	0	0	31.48	0		0			0	26.8274
B3Y653	B3Y653_merged	313	I	0	0	26.6	0		0			0	22.3191
B3Y653	B3Y653_merged	314	N	0	0	30.17	0		0			0	26.2101
B3Y653	B3Y653_merged	315	N	0	0	26.36	0		0			0	22.6189
B3Y653	B3Y653_merged	316	L	0	0	23.27	0		0			0	18.907
B3Y653	B3Y653_merged	317	Q	0	0	22.2	0		0			0	19.2671
B3Y653	B3Y653_merged	318	E	0	0	15.22	0		0			0	12.4808
B3Y653	B3Y653_merged	319	L	0	0	18.57	0		0			0	15.2754
B3Y653	B3Y653_merged	320	D	0	0	12.71	0		0			0	9.4258
B3Y653	B3Y653_merged	321	L	0	0	16.78	0		0			0	12.52
B3Y653	B3Y653_merged	322	S	0	0	12.96	0		0			0	8.8892
B3Y653	B3Y653_merged	323	Q	0	0	10.92	0		0			0	6.69388
B3Y653	B3Y653_merged	324	N	0	0	16.39	0		0			0	11.8918
B3Y653	B3Y653_merged	325	F	0	0	18.79	0		0			0	14.7728
B3Y653	B3Y653_merged	326	L	0	0	20.83	0		0			0	16.661
B3Y653	B3Y653_merged	327	A	0	0	23.43	0		0			0	19.1007
B3Y653	B3Y653_merged	328	K	0	0	26.32	0		0			0	21.9848
B3Y653	B3Y653_merged	329	E	0	0	26.11	0		0			0	21.7006
B3Y653	B3Y653_merged	330	I	0	0	22.92	0		0			0	18.5023
B3Y653	B3Y653_merged	331	G	0	0	28.55	0		0			0	24.292
B3Y653	B3Y653_merged	332	D	0	0	30.42	0		0			0	26.2301
B3Y653	B3Y653_merged	333	A	0	0	28.42	0		0			0	24.3221
B3Y653	B3Y653_merged	334	K	0	0	30.9	0		0			0	26.7983
B3Y653	B3Y653_merged	335	F	0	0	24.84	0		0			0	20.8272
B3Y653	B3Y653_merged	336	L	0	0	26.43	0		0			0	22.8074
B3Y653	B3Y653_merged	337	H	0	0	31.56	0		0			0	27.8201
B3Y653	B3Y653_merged	338	F	0	0	30.5	0		0			0	26.9581
B3Y653	B3Y653_merged	339	L	0	0	26.06	0		0			0	22.5482
B3Y653	B3Y653_merged	340	P	0	0	30.55	0		0			0	27.6309
B3Y653	B3Y653_merged	341	N	0	0	26.6	0		0			0	24.1319
B3Y653	B3Y653_merged	342	L	0	0	23.78	0		0			0	20.6108
B3Y653	B3Y653_merged	343	I	0	0	22.2	0		0			0	20.756
B3Y653	B3Y653_merged	344	Q	0	0	15.96	0		0			0	14.538
B3Y653	B3Y653_merged	345	L	0	0	19.9	0		0			0	16.6284
B3Y653	B3Y653_merged	346	D	0	0	14.92	0		0			0	11.7304
B3Y653	B3Y653_merged	347	L	0	0	18.28	0		0			0	14.1868
B3Y653	B3Y653_merged	348	S	0	0	15.7	0		0			0	11.2494
B3Y653	B3Y653_merged	349	F	0	0	13.74	0		0			0	8.35024
B3Y653	B3Y653_merged	350	N	0	0	18.07	0		0			0	13.5451
B3Y653	B3Y653_merged	351	F	0	0	17.45	0		0			0	13.1786
B3Y653	B3Y653_merged	352	E	0	0	22.58	0		0			0	17.997
B3Y653	B3Y653_merged	353	L	0	0	19.44	0		0			0	15.327
B3Y653	B3Y653_merged	354	Q	0	0	22.51	0		0			0	18.9708
B3Y653	B3Y653_merged	355	V	0	0	24.93	0		0			0	20.2378
B3Y653	B3Y653_merged	356	Y	0	0	25.05	0		0			0	19.3757
B3Y653	B3Y653_merged	357	R	0	0	27.14	0		0			0	22.141
B3Y653	B3Y653_merged	358	A	0	0	30.65	0		0			0	24.4713
B3Y653	B3Y653_merged	359	S	0	0	29.53	0		0			0	23.2601
B3Y653	B3Y653_merged	360	M	0	0	25.73	0		0			0	19.5874
B3Y653	B3Y653_merged	361	N	0	0	29.12	0		0			0	24.0277
B3Y653	B3Y653_merged	362	L	0	0	26.98	0		0			0	21.8842
B3Y653	B3Y653_merged	363	S	0	0	30.67	0		0			0	26.4212
B3Y653	B3Y653_merged	364	Q	0	0	33.73	0		0			0	29.5549
B3Y653	B3Y653_merged	365	A	0	0	31.79	0		0			0	28.0903
B3Y653	B3Y653_merged	366	F	0	0	25.95	0		0			0	22.1392
B3Y653	B3Y653_merged	367	S	0	0	32.53	0		0			0	28.6886
B3Y653	B3Y653_merged	368	S	0	0	32.44	0		0			0	28.9954
B3Y653	B3Y653_merged	369	L	0	0	27.43	0		0			0	23.982
B3Y653	B3Y653_merged	370	K	0	0	30.72	0		0			0	28.6929
B3Y653	B3Y653_merged	371	S	0	0	26.61	0		0			0	25.0484
B3Y653	B3Y653_merged	372	L	0	0	24.34	0		0			0	22.0214
B3Y653	B3Y653_merged	373	K	0	0	22.87	0		0			0	19.8244
B3Y653	B3Y653_merged	374	I	0	0	18.55	0		0			0	15.7005
B3Y653	B3Y653_merged	375	L	0	0	21.04	0		0			0	16.1973
B3Y653	B3Y653_merged	376	R	0	0	15.08	0		0			0	11.3455
B3Y653	B3Y653_merged	377	I	0	0	19.92	0		0			0	13.8432
B3Y653	B3Y653_merged	378	R	0	0	13.32	0		0			0	5.77653
B3Y653	B3Y653_merged	379	G	0	0	18.29	0		0			0	12.0438
B3Y653	B3Y653_merged	380	Y	0	0	20.41	0		0			0	14.7543
B3Y653	B3Y653_merged	381	V	0	0	20.64	0		0			0	15.0819
B3Y653	B3Y653_merged	382	F	0	0	24.66	0		0			0	18.0913
B3Y653	B3Y653_merged	383	K	0	0	27.49	0		0			0	21.2799
B3Y653	B3Y653_merged	384	E	0	0	29.18	0		0			0	22.555
B3Y653	B3Y653_merged	385	L	0	0	28.33	0		0			0	20.7403
B3Y653	B3Y653_merged	386	K	0	0	32.29	0		0			0	25.0523
B3Y653	B3Y653_merged	387	S	0	0	34.84	0		0			0	27.2968
B3Y653	B3Y653_merged	388	F	0	0	35.38	0		0			0	28.5365
B3Y653	B3Y653_merged	389	Q	0	0	31.13	0		0			0	24.0605
B3Y653	B3Y653_merged	390	L	0	0	29	0		0			0	22.3432
B3Y653	B3Y653_merged	391	S	0	0	33.93	0		0			0	27.7425
B3Y653	B3Y653_merged	392	P	0	0	32.78	0		0			0	27.5165
B3Y653	B3Y653_merged	393	L	0	0	28.22	0		0			0	22.6872
B3Y653	B3Y653_merged	394	H	0	0	33.4	0		0			0	28.2991
B3Y653	B3Y653_merged	395	N	0	0	33.91	0		0			0	30.0616
B3Y653	B3Y653_merged	396	L	0	0	29.54	0		0			0	25.4407
B3Y653	B3Y653_merged	397	Q	0	0	30.77	0		0			0	27.5944
B3Y653	B3Y653_merged	398	N	0	0	26.47	0		0			0	23.7937
B3Y653	B3Y653_merged	399	L	0	0	25.35	0		0			0	21.5276
B3Y653	B3Y653_merged	400	E	0	0	22.85	0		0			0	19.2385
B3Y653	B3Y653_merged	401	V	0	0	19.38	0		0			0	14.945
B3Y653	B3Y653_merged	402	L	0	0	22.07	0		0			0	16.1401
B3Y653	B3Y653_merged	403	D	0	0	16.7	0		0			0	10.6884
B3Y653	B3Y653_merged	404	L	0	0	20.9	0		0			0	13.3995
B3Y653	B3Y653_merged	405	G	0	0	18.18	0		0			0	10.8134
B3Y653	B3Y653_merged	406	T	0	0	14.94	0		0			0	7.81683
B3Y653	B3Y653_merged	407	N	0	0	19.44	0		0			0	12.612
B3Y653	B3Y653_merged	408	F	0	0	17.63	0		0			0	12.6943
B3Y653	B3Y653_merged	409	I	0	0	23.35	0		0			0	16.8008
B3Y653	B3Y653_merged	410	K	0	0	26.37	0		0			0	19.9509
B3Y653	B3Y653_merged	411	I	0	0	28.69	0		0			0	22.0975
B3Y653	B3Y653_merged	412	A	0	0	28.9	0		0			0	21.7163
B3Y653	B3Y653_merged	413	N	0	0	32.28	0		0			0	25.0885
B3Y653	B3Y653_merged	414	L	0	0	29.04	0		0			0	21.8435
B3Y653	B3Y653_merged	415	S	0	0	34.06	0		0			0	26.7683
B3Y653	B3Y653_merged	416	M	0	0	31.77	0		0			0	24.2469
B3Y653	B3Y653_merged	417	F	0	0	28.52	0		0			0	21.1151
B3Y653	B3Y653_merged	418	K	0	0	34.06	0		0			0	27.4398
B3Y653	B3Y653_merged	419	Q	0	0	33.37	0		0			0	27.9977
B3Y653	B3Y653_merged	420	F	0	0	29.75	0		0			0	24.5152
B3Y653	B3Y653_merged	421	K	0	0	30.6	0		0			0	25.8843
B3Y653	B3Y653_merged	422	R	0	0	28.34	0		0			0	24.3723
B3Y653	B3Y653_merged	423	L	0	0	26.29	0		0			0	21.2452
B3Y653	B3Y653_merged	424	K	0	0	23.45	0		0			0	18.7233
B3Y653	B3Y653_merged	425	V	0	0	20.17	0		0			0	14.6285
B3Y653	B3Y653_merged	426	I	0	0	22.94	0		0			0	16.3039
B3Y653	B3Y653_merged	427	D	0	0	17.51	0		0			0	10.7099
B3Y653	B3Y653_merged	428	L	0	0	20.8	0		0			0	13.4758
B3Y653	B3Y653_merged	429	S	0	0	16.79	0		0			0	9.79415
B3Y653	B3Y653_merged	430	V	0	0	14.77	0		0			0	8.12868
B3Y653	B3Y653_merged	431	N	0	0	19.34	0		0			0	12.8609
B3Y653	B3Y653_merged	432	K	0	0	21.03	0		0			0	16.1428
B3Y653	B3Y653_merged	433	I	0	0	24.58	0		0			0	18.1526
B3Y653	B3Y653_merged	434	S	0	0	27.59	0		0			0	21.5203
B3Y653	B3Y653_merged	435	P	0	0	30.65	0		0			0	24.6691
B3Y653	B3Y653_merged	457	P	0	0	16.14	0		0			0	13.6077
B3Y653	B3Y653_merged	458	Q	0	0	12.67	0		0			0	10.0715
B3Y653	B3Y653_merged	459	V	0	0	9.97	0		0			0	6.98802
B3Y653	B3Y653_merged	460	L	0	0	9.05	0		0			0	3.65764
B3Y653	B3Y653_merged	461	E	0	0	5.6	0		0			0	1.34247
B3Y653	B3Y653_merged	462	Q	0	0	3.45	1		0			1	0
B3Y653	B3Y653_merged	463	L	0	0	4.06	0		0			0	1.33924
B3Y653	B3Y653_merged	464	Y	0	0	6.87	0		0			0	3.99788
B3Y653	B3Y653_merged	465	Y	0	0	8.22	0		0			0	3.60323
B3Y653	B3Y653_merged	466	F	0	0	5.23	0		0			0	1.32684
B3Y653	B3Y653_merged	467	R	0	0	2.32	10		8			18	0
B3Y653	B3Y653_merged	468	Y	0	0	2.67	10		0			10	0
B3Y653	B3Y653_merged	469	D	0	0	2.7	8		0			8	0
B3Y653	B3Y653_merged	470	K	0	0	3.86	0		0			0	1.33071
B3Y653	B3Y653_merged	471	Y	0	0	4.98	0		0			0	3.04375
B3Y653	B3Y653_merged	472	A	0	0	2.67	0		0			0	1.33597
B3Y653	B3Y653_merged	473	R	0	0	2.43	10		0			10	0
B3Y653	B3Y653_merged	474	S	0	0	3.03	3		0			3	0
B3Y653	B3Y653_merged	475	C	0	0	2.63	10		0			10	0
B3Y653	B3Y653_merged	476	R	0	0	2.96	0		0			0	1.34012
B3Y653	B3Y653_merged	477	F	0	0	4.79	0		0			0	2.74952
B3Y653	B3Y653_merged	478	K	0	0	5.69	0		0			0	3.78394
B3Y653	B3Y653_merged	490	S	0	0	16.93	0		0			0	12.5949
B3Y653	B3Y653_merged	491	C	0	0	19.97	0		0			0	15.1644
B3Y653	B3Y653_merged	492	Y	0	0	16.75	0		0			0	11.1069
B3Y653	B3Y653_merged	493	K	0	0	21.64	0		0			0	18.1601
B3Y653	B3Y653_merged	494	Y	0	0	24.42	0		0			0	20.5392
B3Y653	B3Y653_merged	495	G	0	0	24.92	0		0			0	20.2203
B3Y653	B3Y653_merged	496	Q	0	0	26.26	0		0			0	20.8791
B3Y653	B3Y653_merged	497	T	0	0	22.44	0		0			0	16.4515
B3Y653	B3Y653_merged	498	L	0	0	23.95	0		0			0	17.3615
B3Y653	B3Y653_merged	499	D	0	0	18.2	0		0			0	11.4859
B3Y653	B3Y653_merged	500	L	0	0	21.85	0		0			0	15.1146
B3Y653	B3Y653_merged	501	S	0	0	17.9	0		0			0	11.1325
B3Y653	B3Y653_merged	502	K	0	0	12.85	0		0			0	7.72202
B3Y653	B3Y653_merged	503	N	0	0	20.55	0		0			0	14.7416
B3Y653	B3Y653_merged	504	S	0	0	23.05	0		0			0	17.8944
B3Y653	B3Y653_merged	505	I	0	0	25.53	0		0			0	19.7968
B3Y653	B3Y653_merged	506	F	0	0	27.54	0		0			0	22.8841
B3Y653	B3Y653_merged	507	F	0	0	29.64	0		0			0	25.2506
B3Y653	B3Y653_merged	508	I	0	0	29.64	0		0			0	24.3011
B3Y653	B3Y653_merged	509	K	0	0	33.57	0		0			0	28.6236
B3Y653	B3Y653_merged	510	S	0	0	35.7	0		0			0	30.4809
B3Y653	B3Y653_merged	511	S	0	0	37.11	0		0			0	30.4151
B3Y653	B3Y653_merged	512	D	0	0	33.52	0		0			0	26.6984
B3Y653	B3Y653_merged	513	F	0	0	30.8	0		0			0	24.0354
B3Y653	B3Y653_merged	514	Q	0	0	36.71	0		0			0	29.675
B3Y653	B3Y653_merged	515	H	0	0	36.27	0		0			0	29.5882
B3Y653	B3Y653_merged	516	L	0	0	32.13	0		0			0	25.1799
B3Y653	B3Y653_merged	517	S	0	0	35.18	0		0			0	29.1651
B3Y653	B3Y653_merged	518	F	0	0	31.09	0		0			0	25.1795
B3Y653	B3Y653_merged	519	L	0	0	28.97	0		0			0	22.6619
B3Y653	B3Y653_merged	520	K	0	0	28.16	0		0			0	22.7128
B3Y653	B3Y653_merged	521	C	0	0	23.42	0		0			0	18.0735
B3Y653	B3Y653_merged	522	L	0	0	24.62	0		0			0	18.51
B3Y653	B3Y653_merged	523	N	0	0	19.03	0		0			0	12.8838
B3Y653	B3Y653_merged	524	L	0	0	22.71	0		0			0	16.2531
B3Y653	B3Y653_merged	525	S	0	0	18.72	0		0			0	12.8848
B3Y653	B3Y653_merged	526	G	0	0	19.45	0		0			0	13.9327
B3Y653	B3Y653_merged	527	N	0	0	21.62	0		0			0	16.0382
B3Y653	B3Y653_merged	528	L	0	0	23.39	0		0			0	19.2582
B3Y653	B3Y653_merged	529	I	0	0	22.91	0		0			0	19.465
B3Y653	B3Y653_merged	530	S	0	0	21.66	0		0			0	20.1841
B3Y653	B3Y653_merged	531	Q	0	0	22.98	0		0			0	20.2459
B3Y653	B3Y653_merged	532	T	0	0	22.28	0		0			0	20.8108
B3Y653	B3Y653_merged	533	L	0	0	24.77	0		0			0	20.7185
B3Y653	B3Y653_merged	534	N	0	0	27.18	0		0			0	23.6269
B3Y653	B3Y653_merged	535	G	0	0	29.05	0		0			0	24.9022
B3Y653	B3Y653_merged	536	S	0	0	31.58	0		0			0	27.3798
B3Y653	B3Y653_merged	537	E	0	0	29.05	0		0			0	25.2255
B3Y653	B3Y653_merged	538	F	0	0	29.41	0		0			0	24.0321
B3Y653	B3Y653_merged	539	Q	0	0	35.66	0		0			0	30.5602
B3Y653	B3Y653_merged	540	P	0	0	36.92	0		0			0	30.6712
B3Y653	B3Y653_merged	541	L	0	0	31.74	0		0			0	25.5389
B3Y653	B3Y653_merged	542	A	0	0	36.35	0		0			0	30.4716
B3Y653	B3Y653_merged	543	E	0	0	32.69	0		0			0	27.6633
B3Y653	B3Y653_merged	544	L	0	0	29.53	0		0			0	23.822
B3Y653	B3Y653_merged	545	R	0	0	28.95	0		0			0	24.1609
B3Y653	B3Y653_merged	546	Y	0	0	21.41	0		0			0	17.3762
B3Y653	B3Y653_merged	547	L	0	0	25.2	0		0			0	19.8585
B3Y653	B3Y653_merged	548	D	0	0	19.56	0		0			0	14.2582
B3Y653	B3Y653_merged	549	F	0	0	23.11	0		0			0	17.4712
B3Y653	B3Y653_merged	550	S	0	0	19.79	0		0			0	14.5262
B3Y653	B3Y653_merged	551	N	0	0	18	0		0			0	13.2785
B3Y653	B3Y653_merged	552	N	0	0	19.94	0		0			0	15.8818
B3Y653	B3Y653_merged	553	R	0	0	19.66	0		0			0	16.5222
B3Y653	B3Y653_merged	554	L	0	0	17.97	0		0			0	14.6614
B3Y653	B3Y653_merged	555	D	0	0	18.21	0		0			0	16.5336
B3Y653	B3Y653_merged	556	L	0	0	18.33	0		0			0	13.5236
B3Y653	B3Y653_merged	557	L	0	0	19.66	0		0			0	17.3023
B3Y653	B3Y653_merged	558	H	0	0	21.9	0		0			0	19.0979
B3Y653	B3Y653_merged	559	S	0	0	23.22	0		0			0	19.6771
B3Y653	B3Y653_merged	560	T	0	0	25.63	0		0			0	21.6317
B3Y653	B3Y653_merged	561	A	0	0	24.32	0		0			0	19.6976
B3Y653	B3Y653_merged	562	F	0	0	24.01	0		0			0	18.2075
B3Y653	B3Y653_merged	563	E	0	0	29.3	0		0			0	23.7356
B3Y653	B3Y653_merged	564	E	0	0	30.89	0		0			0	25.5562
B3Y653	B3Y653_merged	565	L	0	0	30.93	0		0			0	24.4767
B3Y653	B3Y653_merged	566	R	0	0	34.86	0		0			0	28.3666
B3Y653	B3Y653_merged	567	K	0	0	33.42	0		0			0	27.7037
B3Y653	B3Y653_merged	568	L	0	0	29.17	0		0			0	22.1906
B3Y653	B3Y653_merged	569	E	0	0	29.35	0		0			0	22.4014
B3Y653	B3Y653_merged	570	V	0	0	25.27	0		0			0	20.7468
B3Y653	B3Y653_merged	571	L	0	0	23.77	0		0			0	16.93
B3Y653	B3Y653_merged	572	D	0	0	20.81	0		0			0	15.354
B3Y653	B3Y653_merged	573	I	0	0	18.79	0		0			0	12.5697
B3Y653	B3Y653_merged	574	S	0	0	18.45	0		0			0	12.4443
B3Y653	B3Y653_merged	575	S	0	0	17.19	0		0			0	11.8436
B3Y653	B3Y653_merged	576	N	0	0	15.82	0		0			0	11.5712
B3Y653	B3Y653_merged	577	S	0	0	12.64	0		0			0	8.94459
B3Y653	B3Y653_merged	578	H	0	0	13.02	0		0			0	11.4098
B3Y653	B3Y653_merged	579	Y	0	0	12.29	0		0			0	11.5549
B3Y653	B3Y653_merged	580	F	0	0	8.73	0		0			0	7.61023
B3Y653	B3Y653_merged	581	Q	0	0	8.66	0		0			0	7.99255
B3Y653	B3Y653_merged	582	S	0	0	9.8	0		0			0	10.5138
B3Y653	B3Y653_merged	583	E	0	0	8.32	0		0			0	11.9825
B3Y653	B3Y653_merged	584	G	0	0	10.48	0		0			0	13.4909
B3Y653	B3Y653_merged	585	I	0	0	12.58	0		0			0	13.0955
B3Y653	B3Y653_merged	586	T	0	0	15	0		0			0	14.9091
B3Y653	B3Y653_merged	587	H	0	0	11.64	0		0			0	10.7886
B3Y653	B3Y653_merged	588	M	0	0	17.47	0		0			0	14.4642
B3Y653	B3Y653_merged	589	L	0	0	14.7	0		0			0	9.14217
B3Y653	B3Y653_merged	590	N	0	0	19.81	0		0			0	15.0473
B3Y653	B3Y653_merged	591	F	0	0	20.82	0		0			0	14.4808
B3Y653	B3Y653_merged	592	T	0	0	23.26	0		0			0	16.1373
B3Y653	B3Y653_merged	593	K	0	0	25.97	0		0			0	20.0014
B3Y653	B3Y653_merged	594	N	0	0	28.18	0		0			0	22.4402
B3Y653	B3Y653_merged	595	L	0	0	26.99	0		0			0	20.1596
B3Y653	B3Y653_merged	596	K	0	0	32.1	0		0			0	25.1402
B3Y653	B3Y653_merged	597	V	0	0	32.04	0		0			0	24.9684
B3Y653	B3Y653_merged	598	L	0	0	26.22	0		0			0	19.124
B3Y653	B3Y653_merged	599	Q	0	0	27.26	0		0			0	20.4335
B3Y653	B3Y653_merged	600	K	0	0	22.63	0		0			0	18.2027
B3Y653	B3Y653_merged	601	L	0	0	21.16	0		0			0	14.2224
B3Y653	B3Y653_merged	602	M	0	0	19.61	0		0			0	12.7884
B3Y653	B3Y653_merged	603	M	0	0	15.01	0		0			0	8.20087
B3Y653	B3Y653_merged	604	N	0	0	14.84	0		0			0	8.94453
B3Y653	B3Y653_merged	605	D	0	0	13.16	0		0			0	8.01772
B3Y653	B3Y653_merged	606	N	0	0	11.6	0		0			0	6.41178
B3Y653	B3Y653_merged	607	D	0	0	7.32	0		0			0	3.03616
B3Y653	B3Y653_merged	608	I	0	0	8.37	0		0			0	2.73508
B3Y653	B3Y653_merged	609	S	0	0	5.19	0		0			0	3.67555
B3Y653	B3Y653_merged	610	S	0	0	8.1	0		0			0	5.90365
B3Y653	B3Y653_merged	611	S	0	0	11.14	0		0			0	8.69433
B3Y653	B3Y653_merged	612	T	0	0	14.28	0		0			0	12.1242
B3Y653	B3Y653_merged	613	S	0	0	15.81	0		0			0	11.7047
B3Y653	B3Y653_merged	614	R	0	0	14.84	0		0			0	12.0553
B3Y653	B3Y653_merged	615	T	0	0	18.78	0		0			0	13.7395
B3Y653	B3Y653_merged	616	M	0	0	18.29	0		0			0	11.5807
B3Y653	B3Y653_merged	617	E	0	0	23.51	0		0			0	17.3237
B3Y653	B3Y653_merged	618	S	0	0	26.58	0		0			0	20.0321
B3Y653	B3Y653_merged	619	E	0	0	29.74	0		0			0	23.0979
B3Y653	B3Y653_merged	620	S	0	0	29.57	0		0			0	22.8004
B3Y653	B3Y653_merged	621	L	0	0	23.51	0		0			0	16.5586
B3Y653	B3Y653_merged	622	R	0	0	25.81	0		0			0	19.4047
B3Y653	B3Y653_merged	623	T	0	0	23.23	0		0			0	16.5157
B3Y653	B3Y653_merged	624	L	0	0	18.66	0		0			0	11.912
B3Y653	B3Y653_merged	625	E	0	0	17.26	0		0			0	10.6094
B3Y653	B3Y653_merged	626	F	0	0	12.45	0		0			0	5.58536
B3Y653	B3Y653_merged	627	R	0	0	12.46	0		0			0	6.90314
B3Y653	B3Y653_merged	628	G	0	0	9.88	0		0			0	4.76365
B3Y653	B3Y653_merged	629	N	0	0	6.87	0		0			0	1.33267
B3Y653	B3Y653_merged	630	H	0	0	3.15	1		0			1	0
B3Y653	B3Y653_merged	631	L	0	0	7.45	0		0			0	1.33362
B3Y653	B3Y653_merged	632	D	0	0	2.73	1		0			1	0
B3Y653	B3Y653_merged	633	V	0	0	3.5	0		0			0	1.33495
B3Y653	B3Y653_merged	634	L	0	0	7.16	0		0			0	3.28671
B3Y653	B3Y653_merged	635	W	0	0	8.31	0		0			0	1.3362
B3Y653	B3Y653_merged	636	R	0	0	2.23	5		8			13	0
B3Y653	B3Y653_merged	637	D	0	0	6.74	0		0			0	1.33498
B3Y653	B3Y653_merged	638	G	0	0	9.05	0		0			0	3.18618
B3Y653	B3Y653_merged	639	D	0	0	9.01	0		0			0	2.96071
B3Y653	B3Y653_merged	640	N	0	0	12.63	0		0			0	5.33587
B3Y653	B3Y653_merged	641	R	0	0	9.37	0		0			0	7.10197
B3Y653	B3Y653_merged	642	Y	0	0	11.61	0		0			0	7.25503
B3Y653	B3Y653_merged	643	L	0	0	13.57	0		0			0	6.56444
B3Y653	B3Y653_merged	644	Q	0	0	17.78	0		0			0	10.8476
B3Y653	B3Y653_merged	645	L	0	0	14.84	0		0			0	8.18257
B3Y653	B3Y653_merged	646	F	0	0	15.28	0		0			0	8.89325
B3Y653	B3Y653_merged	647	K	0	0	21.46	0		0			0	15.2225
B3Y653	B3Y653_merged	648	N	0	0	23.79	0		0			0	17.6529
B3Y653	B3Y653_merged	649	L	0	0	21.52	0		0			0	15.0407
B3Y653	B3Y653_merged	650	L	0	0	27.19	0		0			0	20.7871
B3Y653	B3Y653_merged	651	K	0	0	28.09	0		0			0	21.8321
B3Y653	B3Y653_merged	652	L	0	0	21.93	0		0			0	15.7794
B3Y653	B3Y653_merged	653	E	0	0	25.31	0		0			0	19.5825
B3Y653	B3Y653_merged	654	E	0	0	22.23	0		0			0	16.0781
B3Y653	B3Y653_merged	655	L	0	0	17.9	0		0			0	11.9714
B3Y653	B3Y653_merged	656	D	0	0	15.6	0		0			0	9.82957
B3Y653	B3Y653_merged	657	I	0	0	12.29	0		0			0	8.08708
B3Y653	B3Y653_merged	658	S	0	0	11.76	0		0			0	7.6028
B3Y653	B3Y653_merged	659	K	0	0	8.9	0		0			0	5.63619
B3Y653	B3Y653_merged	660	N	0	0	6.15	0		0			0	3.40752
B3Y653	B3Y653_merged	661	S	0	0	4.33	0		0			0	3.15408
B3Y653	B3Y653_merged	662	L	0	0	7.55	0		0			0	3.62964
B3Y653	B3Y653_merged	663	S	0	0	4.54	0		0			0	3.02147
B3Y653	B3Y653_merged	664	F	0	0	5.83	0		0			0	5.17854
B3Y653	B3Y653_merged	665	L	0	0	10.09	0		0			0	7.28093
B3Y653	B3Y653_merged	666	P	0	0	10.19	0		0			0	5.08485
B3Y653	B3Y653_merged	667	S	0	0	13.44	0		0			0	8.21426
B3Y653	B3Y653_merged	668	G	0	0	16.8	0		0			0	10.2083
B3Y653	B3Y653_merged	669	V	0	0	13.98	0		0			0	8.41921
B3Y653	B3Y653_merged	670	F	0	0	16.88	0		0			0	11.8163
B3Y653	B3Y653_merged	671	D	0	0	20.84	0		0			0	14.5311
B3Y653	B3Y653_merged	672	G	0	0	20.49	0		0			0	13.7526
B3Y653	B3Y653_merged	673	M	0	0	17.47	0		0			0	11.1542
B3Y653	B3Y653_merged	674	P	0	0	22.18	0		0			0	15.9617
B3Y653	B3Y653_merged	675	P	0	0	26.68	0		0			0	20.3862
B3Y653	B3Y653_merged	676	N	0	0	27.55	0		0			0	21.5031
B3Y653	B3Y653_merged	677	L	0	0	21.59	0		0			0	15.7012
B3Y653	B3Y653_merged	678	K	0	0	25.9	0		0			0	20.4311
B3Y653	B3Y653_merged	679	N	0	0	22.3	0		0			0	17.1275
B3Y653	B3Y653_merged	680	L	0	0	18.18	0		0			0	12.8336
B3Y653	B3Y653_merged	681	S	0	0	16.08	0		0			0	11.7082
B3Y653	B3Y653_merged	682	L	0	0	14.15	0		0			0	8.76105
B3Y653	B3Y653_merged	683	A	0	0	13.3	0		0			0	10.263
B3Y653	B3Y653_merged	684	K	0	0	10.77	0		0			0	9.30289
B3Y653	B3Y653_merged	685	N	0	0	8.61	0		0			0	6.26841
B3Y653	B3Y653_merged	686	G	0	0	8.29	0		0			0	3.21677
B3Y653	B3Y653_merged	687	L	0	0	10.05	0		0			0	1.34644
B3Y653	B3Y653_merged	688	K	0	0	3.31	0		4			4	0
B3Y653	B3Y653_merged	689	S	0	0	9.08	0		0			0	1.32815
B3Y653	B3Y653_merged	690	F	0	0	12.62	0		0			0	4.6973
B3Y653	B3Y653_merged	691	I	0	0	14.3	0		0			0	8.0478
B3Y653	B3Y653_merged	692	W	0	0	17.83	0		0			0	8.84282
B3Y653	B3Y653_merged	693	E	0	0	19.76	0		0			0	12.747
B3Y653	B3Y653_merged	694	K	0	0	17.24	0		0			0	13.1158
B3Y653	B3Y653_merged	695	L	0	0	21.01	0		0			0	14.1227
B3Y653	B3Y653_merged	696	R	0	0	23.76	0		0			0	17.5294
B3Y653	B3Y653_merged	697	Y	0	0	21.87	0		0			0	16.7226
B3Y653	B3Y653_merged	698	L	0	0	22.2	0		0			0	16.4586
B3Y653	B3Y653_merged	699	K	0	0	27.75	0		0			0	22.2196
B3Y653	B3Y653_merged	700	N	0	0	28.85	0		0			0	22.9732
B3Y653	B3Y653_merged	701	L	0	0	24.14	0		0			0	16.9185
B3Y653	B3Y653_merged	702	E	0	0	27.85	0		0			0	20.789
B3Y653	B3Y653_merged	703	T	0	0	23.88	0		0			0	17.6021
B3Y653	B3Y653_merged	704	L	0	0	20.54	0		0			0	13.0894
B3Y653	B3Y653_merged	705	D	0	0	18.52	0		0			0	11.8801
B3Y653	B3Y653_merged	706	L	0	0	16.71	0		0			0	8.71214
B3Y653	B3Y653_merged	707	S	0	0	16.5	0		0			0	10.1502
B3Y653	B3Y653_merged	708	H	0	0	14.11	0		0			0	8.52697
B3Y653	B3Y653_merged	709	N	0	0	12.53	0		0			0	5.85935
B3Y653	B3Y653_merged	710	Q	0	0	9.28	0		0			0	3.91273
B3Y653	B3Y653_merged	711	L	0	0	13.42	0		0			0	4.20502
B3Y653	B3Y653_merged	712	T	0	0	12.77	0		0			0	5.14795
B3Y653	B3Y653_merged	713	T	0	0	15.84	0		0			0	6.9213
B3Y653	B3Y653_merged	714	V	0	0	19.6	0		0			0	9.88806
B3Y653	B3Y653_merged	715	P	0	0	21.36	0		0			0	11.9076
B3Y653	B3Y653_merged	716	E	0	0	21.17	0		0			0	14.1803
B3Y653	B3Y653_merged	717	R	0	0	25.48	0		0			0	16.7428
B3Y653	B3Y653_merged	718	L	0	0	24.87	0		0			0	16.1345
B3Y653	B3Y653_merged	719	S	0	0	28.51	0		0			0	19.6889
B3Y653	B3Y653_merged	720	N	0	0	26.23	0		0			0	19.2174
B3Y653	B3Y653_merged	721	C	0	0	23.13	0		0			0	15.2614
B3Y653	B3Y653_merged	722	S	0	0	26.46	0		0			0	18.7428
B3Y653	B3Y653_merged	723	R	0	0	29.48	0		0			0	21.9536
B3Y653	B3Y653_merged	724	S	0	0	29.59	0		0			0	22.3747
B3Y653	B3Y653_merged	725	L	0	0	25.64	0		0			0	17.1524
B3Y653	B3Y653_merged	726	K	0	0	30.09	0		0			0	21.8146
B3Y653	B3Y653_merged	727	N	0	0	26.33	0		0			0	18.062
B3Y653	B3Y653_merged	728	L	0	0	22.94	0		0			0	14.3684
B3Y653	B3Y653_merged	729	I	0	0	21.42	0		0			0	12.8191
B3Y653	B3Y653_merged	730	L	0	0	19.54	0		0			0	10.5914
B3Y653	B3Y653_merged	731	K	0	0	18.95	0		0			0	11.8522
B3Y653	B3Y653_merged	732	N	0	0	17.59	0		0			0	10.0711
B3Y653	B3Y653_merged	733	N	0	0	15.81	0		0			0	7.16347
B3Y653	B3Y653_merged	734	Q	0	0	13.92	0		0			0	8.0291
B3Y653	B3Y653_merged	735	I	0	0	17.69	0		0			0	9.46754
B3Y653	B3Y653_merged	736	R	0	0	14.95	0		0			0	11.4254
B3Y653	B3Y653_merged	737	S	0	0	20.7	0		0			0	12.6821
B3Y653	B3Y653_merged	738	L	0	0	23.33	0		0			0	14.8214
B3Y653	B3Y653_merged	739	T	0	0	22.06	0		0			0	13.6625
B3Y653	B3Y653_merged	740	K	0	0	25.59	0		0			0	17.9375
B3Y653	B3Y653_merged	741	Y	0	0	27.82	0		0			0	19.6096
B3Y653	B3Y653_merged	742	F	0	0	24.89	0		0			0	15.2241
B3Y653	B3Y653_merged	743	L	0	0	28.57	0		0			0	18.9799
B3Y653	B3Y653_merged	744	Q	0	0	31.4	0		0			0	21.8526
B3Y653	B3Y653_merged	745	D	0	0	33.87	0		0			0	24.6309
B3Y653	B3Y653_merged	746	A	0	0	31.19	0		0			0	21.978
B3Y653	B3Y653_merged	747	F	0	0	34.55	0		0			0	25.5069
B3Y653	B3Y653_merged	748	Q	0	0	30.78	0		0			0	24.9454
B3Y653	B3Y653_merged	749	L	0	0	29.36	0		0			0	20.3139
B3Y653	B3Y653_merged	750	R	0	0	29.36	0		0			0	24.1012
B3Y653	B3Y653_merged	751	Y	0	0	22.01	0		0			0	20.3663
B3Y653	B3Y653_merged	752	L	0	0	26.12	0		0			0	17.2967
B3Y653	B3Y653_merged	753	D	0	0	21.7	0		0			0	15.7018
B3Y653	B3Y653_merged	754	L	0	0	23.65	0		0			0	14.7909
B3Y653	B3Y653_merged	755	S	0	0	20.09	0		0			0	15.3961
B3Y653	B3Y653_merged	756	S	0	0	17.79	0		0			0	13.7467
B3Y653	B3Y653_merged	757	N	0	0	19.42	0		0			0	11.143
B3Y653	B3Y653_merged	758	K	0	0	17.16	0		0			0	12.921
B3Y653	B3Y653_merged	759	I	0	0	22.76	0		0			0	15.0264
B3Y653	B3Y653_merged	760	Q	0	0	22.52	0		0			0	17.632
B3Y653	B3Y653_merged	761	M	0	0	26.57	0		0			0	18.948
B3Y653	B3Y653_merged	762	I	0	0	28.44	0		0			0	19.8742
B3Y653	B3Y653_merged	763	Q	0	0	30.28	0		0			0	22.2167
B3Y653	B3Y653_merged	764	K	0	0	33.24	0		0			0	25.025
B3Y653	B3Y653_merged	765	T	0	0	30.86	0		0			0	22.9572
B3Y653	B3Y653_merged	766	S	0	0	27.98	0		0			0	19.6024
B3Y653	B3Y653_merged	767	F	0	0	29.22	0		0			0	20.0419
B3Y653	B3Y653_merged	768	P	0	0	33.38	0		0			0	24.0548
B3Y653	B3Y653_merged	769	E	0	0	35.78	0		0			0	28.3719
B3Y653	B3Y653_merged	770	N	0	0	37.91	0		0			0	28.4067
B3Y653	B3Y653_merged	771	V	0	0	33.89	0		0			0	24.3224
B3Y653	B3Y653_merged	772	L	0	0	32.25	0		0			0	24.6884
B3Y653	B3Y653_merged	773	N	0	0	33.41	0		0			0	29.1404
B3Y653	B3Y653_merged	774	N	0	0	32.56	0		0			0	28.6455
B3Y653	B3Y653_merged	775	L	0	0	29.85	0		0			0	24.1766
B3Y653	B3Y653_merged	776	K	0	0	26.31	0		0			0	25.9573
B3Y653	B3Y653_merged	777	M	0	0	21.62	0		0			0	21.8888
B3Y653	B3Y653_merged	778	L	0	0	24.26	0		0			0	21.3982
B3Y653	B3Y653_merged	779	L	0	0	20.83	0		0			0	19.668
B3Y653	B3Y653_merged	780	L	0	0	21.64	0		0			0	20.4969
B3Y653	B3Y653_merged	781	H	0	0	16.88	0		0			0	19.1232
B3Y653	B3Y653_merged	782	H	0	0	15.64	0		0			0	17.2191
B3Y653	B3Y653_merged	783	N	0	0	20.58	0		0			0	16.1677
B3Y653	B3Y653_merged	784	R	0	0	20.7	0		0			0	16.5244
B3Y653	B3Y653_merged	785	F	0	0	22.93	0		0			0	20.7137
B3Y653	B3Y653_merged	786	L	0	0	26.36	0		0			0	23.0967
B3Y653	B3Y653_merged	787	C	0	0	24.81	0		0			0	24.4543
B3Y653	B3Y653_merged	788	T	0	0	29.62	0		0			0	27.38
B3Y653	B3Y653_merged	789	C	0	0	32.91	0		0			0	30.023
B3Y653	B3Y653_merged	790	D	0	0	31.4	0		0			0	26.4387
B3Y653	B3Y653_merged	791	A	0	0	29.89	0		0			0	26.6411
B3Y653	B3Y653_merged	792	V	0	0	32.03	0		0			0	29.2794
B3Y653	B3Y653_merged	793	W	0	0	31.86	0		0			0	25.4018
B3Y653	B3Y653_merged	794	F	0	0	26.08	0		0			0	23.759
B3Y653	B3Y653_merged	795	V	0	0	27.58	0		0			0	26.789
B3Y653	B3Y653_merged	796	W	0	0	29.89	0		0			0	29.189
B3Y653	B3Y653_merged	797	W	0	0	28.52	0		0			0	26.1478
B3Y653	B3Y653_merged	798	V	0	0	24.33	0		0			0	24.3158
B3Y653	B3Y653_merged	799	Q	0	0	26.06	0		0			0	24.7229
B3Y653	B3Y653_merged	800	H	0	0	28.61	0		0			0	27.6282
B3Y653	B3Y653_merged	801	T	0	0	27.86	0		0			0	27.3674
B3Y653	B3Y653_merged	802	E	0	0	27.79	0		0			0	27.1102
B3Y653	B3Y653_merged	803	V	0	0	26.23	0		0			0	26.3136
B3Y653	B3Y653_merged	804	T	0	0	22.93	0		0			0	22.6587
B3Y653	B3Y653_merged	805	I	0	0	20.63	0		0			0	21.6418
B3Y653	B3Y653_merged	806	P	0	0	18.34	0		0			0	19.4898
B3Y653	B3Y653_merged	807	Y	0	0	13.58	0		0			0	15.5769
B3Y653	B3Y653_merged	808	L	0	0	17.31	0		0			0	17.1758
B3Y653	B3Y653_merged	809	A	0	0	13.72	0		0			0	13.2784
B3Y653	B3Y653_merged	810	T	0	0	11.08	0		0			0	11.2482
B3Y653	B3Y653_merged	811	D	0	0	13.12	0		0			0	15.253
B3Y653	B3Y653_merged	812	V	0	0	17.21	0		0			0	17.8834
B3Y653	B3Y653_merged	813	T	0	0	16.8	0		0			0	16.6728
B3Y653	B3Y653_merged	814	C	0	0	20.12	0		0			0	19.728
B3Y653	B3Y653_merged	815	V	0	0	21.34	0		0			0	20.9483
B3Y653	B3Y653_merged	816	G	0	0	23.75	0		0			0	22.9882
B3Y653	B3Y653_merged	817	P	0	0	26.23	0		0			0	24.7546
B3Y653	B3Y653_merged	818	G	0	0	24.02	0		0			0	22.4256
B3Y653	B3Y653_merged	819	A	0	0	23.79	0		0			0	21.951
B3Y653	B3Y653_merged	820	H	0	0	21.7	0		0			0	20.7779
B3Y653	B3Y653_merged	821	K	0	0	19.76	0		0			0	17.8282
B3Y653	B3Y653_merged	822	G	0	0	16.59	0		0			0	15.7865
B3Y653	B3Y653_merged	823	Q	0	0	18.77	0		0			0	17.971
B3Y653	B3Y653_merged	824	S	0	0	17.94	0		0			0	17.1102
B3Y653	B3Y653_merged	825	V	0	0	20.8	0		0			0	20.2342
B3Y653	B3Y653_merged	826	I	0	0	19.88	0		0			0	18.7802
B3Y653	B3Y653_merged	827	S	0	0	20.42	0		0			0	18.8132
B3Y653	B3Y653_merged	828	L	0	0	23.65	0		0			0	22.3071
B3Y653	B3Y653_merged	829	D	0	0	26.6	0		0			0	24.915
B3Y653	B3Y653_merged	830	L	0	0	29.62	0		0			0	28.3637
B3Y653	B3Y653_merged	831	Y	0	0	32.46	0		0			0	29.8241
B3Y653	B3Y653_merged	832	T	0	0	33.3	0		0			0	31.551
B3Y653	B3Y653_merged	833	C	0	0	33.68	0		0			0	32.5342
B3Y653	B3Y653_merged	834	E	0	0	36.46	0		0			0	34.6351
B3Y653	B3Y653_merged	835	L	0	0	38.63	0		0			0	36.201
P38919	P38919_merged	22	D	0	0	20.38	0	0	0			0	23.7366
P38919	P38919_merged	23	M	0	0	21.33	0	0	0			0	20.9754
P38919	P38919_merged	24	T	0	0	17.79	0	0	0			0	19.6166
P38919	P38919_merged	25	K	0	0	19.38	0	0	0			0	21.977
P38919	P38919_merged	26	V	0	0	24.72	0	0	0			0	22.2349
P38919	P38919_merged	27	E	0	0	26.69	0	0	0			0	23.8515
P38919	P38919_merged	28	F	0	0	22.61	0	0	0			0	21.3286
P38919	P38919_merged	29	E	0	0	27.22	0	0	0			0	23.1622
P38919	P38919_merged	30	T	0	0	27.43	0	0	0			0	22.366
P38919	P38919_merged	31	S	0	0	28.85	0	0	0			0	23.5038
P38919	P38919_merged	32	E	0	0	32.72	0	0	0			0	27.3915
P38919	P38919_merged	33	E	0	0	32.82	0	0	0			0	27.1743
P38919	P38919_merged	34	V	0	0	29.33	0	0	0			0	23.4201
P38919	P38919_merged	35	D	0	0	31.89	0	0	0			0	25.7428
P38919	P38919_merged	36	V	0	0	33.11	0	0	0			0	27.0133
P38919	P38919_merged	37	T	0	0	32.43	0	0	0			0	26.1894
P38919	P38919_merged	38	P	0	0	33.86	0	0	0			0	28.2058
P38919	P38919_merged	39	T	0	0	33.78	0	0	0			0	27.4588
P38919	P38919_merged	40	F	0	0	28.27	0	0	0			0	22.6072
P38919	P38919_merged	41	D	0	0	34.71	0	0	0			0	28.9118
P38919	P38919_merged	42	T	0	0	35.84	0	0	0			0	29.4302
P38919	P38919_merged	43	M	0	0	30.1	0	0	0			0	23.6804
P38919	P38919_merged	44	G	0	0	33.02	0	0	0			0	28.14
P38919	P38919_merged	45	L	0	0	29.68	0	0	0			0	23.9971
P38919	P38919_merged	46	R	0	0	27.52	0	0	0			0	23.4412
P38919	P38919_merged	47	E	0	0	32.62	0	0	0			0	27.5549
P38919	P38919_merged	48	D	0	0	29.21	0	0	0			0	24.4908
P38919	P38919_merged	49	L	0	0	26.34	0	0	0			0	21.2577
P38919	P38919_merged	50	L	0	0	30.72	0	0	0			0	25.3581
P38919	P38919_merged	51	R	0	0	30.71	0	0	0			0	24.9203
P38919	P38919_merged	52	G	0	0	27.31	0	0	0			0	21.5768
P38919	P38919_merged	53	I	0	0	27.38	0	0	0			0	22.2334
P38919	P38919_merged	54	Y	0	0	29.84	0	0	0			0	24.3887
P38919	P38919_merged	55	A	0	0	28.52	0	0	0			0	22.9027
P38919	P38919_merged	56	Y	0	0	20.04	0	0	0			0	14.7029
P38919	P38919_merged	57	G	0	0	27.76	0	0	0			0	22.4124
P38919	P38919_merged	58	F	0	0	23.24	0	0	0			0	18.4431
P38919	P38919_merged	59	E	0	0	30.33	0	0	0			0	25.544
P38919	P38919_merged	60	K	0	0	29.45	0	0	0			0	23.7429
P38919	P38919_merged	61	P	0	0	28.74	0	0	0			0	23.019
P38919	P38919_merged	62	S	0	0	24.85	0	0	0			0	19.1257
P38919	P38919_merged	63	A	0	0	27.01	0	0	0			0	21.0873
P38919	P38919_merged	64	I	0	0	22.17	0	0	0			0	16.5856
P38919	P38919_merged	65	Q	0	0	23.7	0	0	0			0	17.8746
P38919	P38919_merged	66	Q	0	0	28.06	0	0	0			0	21.9036
P38919	P38919_merged	67	R	0	0	27.72	0	0	0			0	21.4935
P38919	P38919_merged	68	A	0	0	24.22	0	0	0			0	17.9216
P38919	P38919_merged	69	I	0	0	25.81	0	0	0			0	19.5858
P38919	P38919_merged	70	K	0	0	28.57	0	0	0			0	22.1305
P38919	P38919_merged	71	Q	0	0	27.37	0	0	0			0	21.0647
P38919	P38919_merged	72	I	0	0	22.16	0	0	0			0	15.8828
P38919	P38919_merged	73	I	0	0	26.95	0	0	0			0	20.8059
P38919	P38919_merged	74	K	0	0	28.87	0	0	0			0	23.2004
P38919	P38919_merged	75	G	0	0	25.92	0	0	0			0	20.7344
P38919	P38919_merged	76	R	0	0	24.42	0	0	0			0	19.4223
P38919	P38919_merged	77	D	0	0	22.04	0	0	0			0	16.9075
P38919	P38919_merged	78	V	0	0	20.44	0	0	0			0	14.7257
P38919	P38919_merged	79	I	0	0	20.06	0	0	0			0	15.1058
P38919	P38919_merged	80	A	0	0	18.54	0	0	0			0	12.8567
P38919	P38919_merged	81	Q	0	0	19.12	0	0	0			0	14.518
P38919	P38919_merged	82	S	0	0	18.82	0	0	0			0	14.0147
P38919	P38919_merged	83	Q	0	0	19.57	0	0	0			0	14.9216
P38919	P38919_merged	84	S	0	0	16.16	0	0	0			0	13.3372
P38919	P38919_merged	85	G	0	0	18.28	0	0	0			0	13.8775
P38919	P38919_merged	86	T	0	0	20.4	0	0	0			0	15.5176
P38919	P38919_merged	87	G	0	0	20.45	0	0	0			0	14.5581
P38919	P38919_merged	88	K	0	0	15.65	0	0	0			0	9.9641
P38919	P38919_merged	89	T	0	0	14.58	0	0	0			0	8.96456
P38919	P38919_merged	90	A	0	0	18.78	0	0	0			0	13.2963
P38919	P38919_merged	91	T	0	0	20.89	0	0	0			0	14.9233
P38919	P38919_merged	92	F	0	0	15.25	0	0	0			0	9.18891
P38919	P38919_merged	93	S	0	0	17.96	0	0	0			0	12.8298
P38919	P38919_merged	94	I	0	0	22.32	0	0	0			0	16.6244
P38919	P38919_merged	95	S	0	0	23.37	0	0	0			0	17.864
P38919	P38919_merged	96	V	0	0	19.17	0	0	0			0	14.5178
P38919	P38919_merged	97	L	0	0	21.76	0	0	0			0	17.4146
P38919	P38919_merged	98	Q	0	0	25.14	0	0	0			0	20.6686
P38919	P38919_merged	99	C	0	0	24.84	0	0	0			0	20.4929
P38919	P38919_merged	100	L	0	0	21.4	0	0	0			0	17.2497
P38919	P38919_merged	101	D	0	0	25.03	0	0	0			0	21.4731
P38919	P38919_merged	102	I	0	0	21.82	0	0	0			0	20.8161
P38919	P38919_merged	103	Q	0	0	20.56	0	0	0			0	22.3746
P38919	P38919_merged	104	V	0	0	21.99	0	0	0			0	19.2044
P38919	P38919_merged	105	R	0	0	18.86	0	0	0			0	15.7671
P38919	P38919_merged	106	E	0	0	19.88	0	0	0			0	15.0066
P38919	P38919_merged	107	T	0	0	15.44	0	0	0			0	11.8339
P38919	P38919_merged	108	Q	0	0	18.81	0	0	0			0	14.9756
P38919	P38919_merged	109	A	0	0	15.21	0	0	0			0	11.0936
P38919	P38919_merged	110	L	0	0	11.01	0	0	0			0	7.23038
P38919	P38919_merged	111	I	0	0	10.03	0	0	0			0	5.41045
P38919	P38919_merged	112	L	0	0	7.87	0	0	0			0	4.5499
P38919	P38919_merged	113	A	0	0	5.37	0	0	0			0	1.3382
P38919	P38919_merged	114	P	0	0	2.33	5	0	0			5	0
P38919	P38919_merged	115	T	0	0	3.35	0	0	0			0	1.3207
P38919	P38919_merged	116	R	0	0	2.6	6	0	5			11	0
P38919	P38919_merged	117	E	0	0	4.25	0	0	0			0	1.33228
P38919	P38919_merged	118	L	0	0	6.79	0	0	0			0	3.22212
P38919	P38919_merged	119	A	0	0	7.59	0	0	0			0	3.25825
P38919	P38919_merged	120	V	0	0	9.05	0	0	0			0	3.0555
P38919	P38919_merged	121	Q	0	0	10.92	0	0	0			0	5.13785
P38919	P38919_merged	122	I	0	0	11.25	0	0	0			0	6.64715
P38919	P38919_merged	123	Q	0	0	13.02	0	0	0			0	7.75551
P38919	P38919_merged	124	K	0	0	14.66	0	0	0			0	9.05253
P38919	P38919_merged	125	G	0	0	16.74	0	0	0			0	10.9784
P38919	P38919_merged	126	L	0	0	16.21	0	0	0			0	11.7468
P38919	P38919_merged	127	L	0	0	17.77	0	0	0			0	12.3341
P38919	P38919_merged	128	A	0	0	21.19	0	0	0			0	15.1949
P38919	P38919_merged	129	L	0	0	21.89	0	0	0			0	16.6932
P38919	P38919_merged	130	G	0	0	23.75	0	0	0			0	18.1284
P38919	P38919_merged	131	D	0	0	24.03	0	0	0			0	19.5404
P38919	P38919_merged	132	Y	0	0	25.29	0	0	0			0	22.2435
P38919	P38919_merged	133	M	0	0	24.09	0	0	0			0	21.5345
P38919	P38919_merged	134	N	0	0	21.67	0	0	0			0	20.8967
P38919	P38919_merged	135	V	0	0	20.67	0	0	0			0	16.8163
P38919	P38919_merged	136	Q	0	0	17.98	0	0	0			0	14.586
P38919	P38919_merged	137	C	0	0	15.18	0	0	0			0	11.9618
P38919	P38919_merged	138	H	0	0	10.69	0	0	0			0	6.62418
P38919	P38919_merged	139	A	0	0	8.53	0	0	0			0	5.50534
P38919	P38919_merged	140	C	0	0	4.78	0	0	0			0	3.10986
P38919	P38919_merged	141	I	0	0	3.76	0	0	0			0	1.3256
P38919	P38919_merged	142	G	0	0	2.76	6	0	0			6	0
P38919	P38919_merged	143	G	0	0	2.49	6	0	0			6	0
P38919	P38919_merged	144	T	0	0	3.75	1	0	0			1	0
P38919	P38919_merged	145	N	0	0	3.16	0	0	0			0	1.32449
P38919	P38919_merged	146	V	0	0	3.42	0	1	0			1	0
P38919	P38919_merged	147	G	0	0	3.92	0	0	0			0	1.33654
P38919	P38919_merged	148	E	0	0	6.1	0	0	0			0	3.3085
P38919	P38919_merged	149	D	0	0	6.65	0	0	0			0	2.72951
P38919	P38919_merged	150	I	0	0	7.33	0	0	0			0	2.88958
P38919	P38919_merged	151	R	0	0	9.94	0	0	0			0	4.92638
P38919	P38919_merged	152	K	0	0	11.9	0	0	0			0	6.82866
P38919	P38919_merged	153	L	0	0	9.99	0	0	0			0	6.64616
P38919	P38919_merged	154	D	0	0	12.4	0	0	0			0	7.47022
P38919	P38919_merged	155	Y	0	0	15.37	0	0	0			0	10.7594
P38919	P38919_merged	156	G	0	0	17.55	0	0	0			0	12.4969
P38919	P38919_merged	157	Q	0	0	15.29	0	0	0			0	11.408
P38919	P38919_merged	158	H	0	0	18.12	0	0	0			0	14.2789
P38919	P38919_merged	159	V	0	0	14.63	0	0	0			0	10.8846
P38919	P38919_merged	160	V	0	0	10.29	0	0	0			0	6.97531
P38919	P38919_merged	161	A	0	0	8.8	0	0	0			0	4.75453
P38919	P38919_merged	162	G	0	0	6.11	0	0	0			0	1.32185
P38919	P38919_merged	163	T	0	0	2.47	5	0	0			5	0
P38919	P38919_merged	164	P	0	0	3.54	0	0	0			0	1.32636
P38919	P38919_merged	165	G	0	0	2.69	6	0	0			6	0
P38919	P38919_merged	166	R	0	0	2.71	6	0	5			11	0
P38919	P38919_merged	167	V	0	0	4.92	0	0	0			0	1.33143
P38919	P38919_merged	168	F	0	0	4.83	0	0	0			0	1.33004
P38919	P38919_merged	169	D	0	0	2.43	4	0	0			4	0
P38919	P38919_merged	170	M	0	0	5.23	0	0	0			0	1.32324
P38919	P38919_merged	171	I	0	0	7.92	0	0	0			0	1.32692
P38919	P38919_merged	172	R	0	0	3.04	4	0	0			4	0
P38919	P38919_merged	173	R	0	0	2.41	1	0	0			1	0
P38919	P38919_merged	174	R	0	0	10.32	0	0	0			0	1.32773
P38919	P38919_merged	175	S	0	0	9.39	0	0	0			0	3.34734
P38919	P38919_merged	176	L	0	0	10.94	0	0	0			0	5.68909
P38919	P38919_merged	177	R	0	0	13.88	0	0	0			0	6.25089
P38919	P38919_merged	178	T	0	0	14.13	0	0	0			0	8.02403
P38919	P38919_merged	179	R	0	0	18.52	0	0	0			0	12.0632
P38919	P38919_merged	180	A	0	0	20.69	0	0	0			0	14.475
P38919	P38919_merged	181	I	0	0	15.48	0	0	0			0	11.2749
P38919	P38919_merged	182	K	0	0	20.56	0	0	0			0	16.2316
P38919	P38919_merged	183	M	0	0	17.09	0	0	0			0	12.9358
P38919	P38919_merged	184	L	0	0	12.91	0	0	0			0	8.37252
P38919	P38919_merged	185	V	0	0	12.81	0	0	0			0	8.35443
P38919	P38919_merged	186	L	0	0	11.09	0	0	0			0	6.83462
P38919	P38919_merged	187	D	0	0	9.77	0	0	0			0	3.78988
P38919	P38919_merged	188	E	0	0	9	0	0	0			0	3.64067
P38919	P38919_merged	189	A	0	0	11.39	0	0	0			0	6.35406
P38919	P38919_merged	190	D	0	0	10.14	0	0	0			0	7.9048
P38919	P38919_merged	191	E	0	0	4.19	0	0	0			0	3.74025
P38919	P38919_merged	192	M	0	0	6.37	0	0	0			0	3.58789
P38919	P38919_merged	193	L	0	0	9.76	0	0	0			0	7.99894
P38919	P38919_merged	194	N	0	0	6.22	0	0	0			0	7.01799
P38919	P38919_merged	195	K	0	0	5.01	0	0	0			0	7.7064
P38919	P38919_merged	196	G	0	0	4.44	0	0	0			0	3.2097
P38919	P38919_merged	197	F	0	0	2.97	0	0	0			0	2.64964
P38919	P38919_merged	198	K	0	0	8.39	0	0	0			0	3.24295
P38919	P38919_merged	199	E	0	0	6.88	0	0	0			0	1.3297
P38919	P38919_merged	200	Q	0	0	2.56	6	0	0			6	0
P38919	P38919_merged	201	I	0	0	6.91	0	0	0			0	1.32527
P38919	P38919_merged	202	Y	0	0	10.36	0	0	0			0	3.28081
P38919	P38919_merged	203	D	0	0	8.42	0	0	0			0	3.38757
P38919	P38919_merged	204	V	0	0	8.72	0	0	0			0	3.24843
P38919	P38919_merged	205	Y	0	0	12.44	0	0	0			0	5.2199
P38919	P38919_merged	206	R	0	0	13.98	0	0	0			0	7.22013
P38919	P38919_merged	207	Y	0	0	10.07	0	0	0			0	4.56508
P38919	P38919_merged	208	L	0	0	14.85	0	0	0			0	8.96376
P38919	P38919_merged	209	P	0	0	18.59	0	0	0			0	12.9317
P38919	P38919_merged	210	P	0	0	21.75	0	0	0			0	15.7999
P38919	P38919_merged	211	A	0	0	23.19	0	0	0			0	16.8147
P38919	P38919_merged	212	T	0	0	18.64	0	0	0			0	12.9791
P38919	P38919_merged	213	Q	0	0	19.17	0	0	0			0	14.3605
P38919	P38919_merged	214	V	0	0	17	0	0	0			0	12.4751
P38919	P38919_merged	215	V	0	0	16.39	0	0	0			0	10.9961
P38919	P38919_merged	216	L	0	0	15.92	0	0	0			0	11.039
P38919	P38919_merged	217	I	0	0	13.63	0	0	0			0	7.78881
P38919	P38919_merged	218	S	0	0	13.2	0	0	0			0	8.67825
P38919	P38919_merged	219	A	0	0	15.27	0	0	0			0	10.6829
P38919	P38919_merged	220	T	0	0	13.08	0	0	0			0	10.1829
P38919	P38919_merged	221	L	0	0	15.95	0	0	0			0	12.0337
P38919	P38919_merged	222	P	0	0	13.14	0	0	0			0	11.3093
P38919	P38919_merged	223	H	0	0	17.2	0	0	0			0	14.9099
P38919	P38919_merged	224	E	0	0	11.91	0	0	0			0	10.9883
P38919	P38919_merged	225	I	0	0	12.68	0	0	0			0	12.4235
P38919	P38919_merged	226	L	0	0	17.91	0	0	0			0	16.3994
P38919	P38919_merged	227	E	0	0	18.36	0	0	0			0	16.9352
P38919	P38919_merged	228	M	0	0	14.33	0	0	0			0	9.98045
P38919	P38919_merged	229	T	0	0	19.2	0	0	0			0	14.9425
P38919	P38919_merged	230	N	0	0	21.5	0	0	0			0	16.2525
P38919	P38919_merged	231	K	0	0	18.04	0	0	0			0	13.3541
P38919	P38919_merged	232	F	0	0	16.41	0	0	0			0	10.906
P38919	P38919_merged	233	M	0	0	19.56	0	0	0			0	14.2589
P38919	P38919_merged	234	T	0	0	23.89	0	0	0			0	17.7028
P38919	P38919_merged	235	D	0	0	26.94	0	0	0			0	20.9819
P38919	P38919_merged	236	P	0	0	24.28	0	0	0			0	19.2352
P38919	P38919_merged	237	I	0	0	24.56	0	0	0			0	18.9344
P38919	P38919_merged	238	R	0	0	24.4	0	0	0			0	19.8212
P38919	P38919_merged	239	I	0	0	22.87	0	0	0			0	17.3686
P38919	P38919_merged	240	L	0	0	22.35	0	0	0			0	17.7569
P38919	P38919_merged	241	V	0	0	22.34	0	0	0			0	18.5692
P38919	P38919_merged	242	K	0	0	23.21	0	0	0			0	18.7682
P38919	P38919_merged	243	R	0	0	20.7	0	0	0			0	15.1606
P38919	P38919_merged	244	D	0	0	23.65	0	0	0			0	18.0645
P38919	P38919_merged	245	E	0	0	24.55	0	0	0			0	19.6484
P38919	P38919_merged	246	L	0	0	18.58	0	0	0			0	14.7444
P38919	P38919_merged	247	T	0	0	20.53	0	0	0			0	15.4065
P38919	P38919_merged	248	L	0	0	20.7	0	0	0			0	16.2526
P38919	P38919_merged	249	E	0	0	25.16	0	0	0			0	20.2852
P38919	P38919_merged	250	G	0	0	24.52	0	0	0			0	19.4234
P38919	P38919_merged	251	I	0	0	19.5	0	0	0			0	14.6029
P38919	P38919_merged	252	K	0	0	22.26	0	0	0			0	16.7836
P38919	P38919_merged	253	Q	0	0	19.09	0	0	0			0	13.9662
P38919	P38919_merged	254	F	0	0	19.76	0	0	0			0	14.197
P38919	P38919_merged	255	F	0	0	19.96	0	0	0			0	14.5357
P38919	P38919_merged	256	V	0	0	19.09	0	0	0			0	14.1198
P38919	P38919_merged	257	A	0	0	20.81	0	0	0			0	15.8836
P38919	P38919_merged	258	V	0	0	17.68	0	0	0			0	13.8602
P38919	P38919_merged	259	E	0	0	18.86	0	0	0			0	17.2268
P38919	P38919_merged	260	R	0	0	17.71	0	0	0			0	14.7808
P38919	P38919_merged	261	E	0	0	12.11	0	0	0			0	9.01103
P38919	P38919_merged	262	E	0	0	17.09	0	0	0			0	13.8823
P38919	P38919_merged	263	W	0	0	19.09	0	0	0			0	15.0445
P38919	P38919_merged	264	K	0	0	11.9	0	0	0			0	8.5387
P38919	P38919_merged	265	F	0	0	17.7	0	0	0			0	13.1885
P38919	P38919_merged	266	D	0	0	20.65	0	0	0			0	15.8473
P38919	P38919_merged	267	T	0	0	20.78	0	0	0			0	15.8318
P38919	P38919_merged	268	L	0	0	16.77	0	0	0			0	11.6336
P38919	P38919_merged	269	C	0	0	21.59	0	0	0			0	16.1729
P38919	P38919_merged	270	D	0	0	24.26	0	0	0			0	18.714
P38919	P38919_merged	271	L	0	0	21.25	0	0	0			0	16.2829
P38919	P38919_merged	272	Y	0	0	20.57	0	0	0			0	16.0683
P38919	P38919_merged	273	D	0	0	25.06	0	0	0			0	19.9616
P38919	P38919_merged	274	T	0	0	23.85	0	0	0			0	18.8644
P38919	P38919_merged	275	L	0	0	19.24	0	0	0			0	14.1362
P38919	P38919_merged	276	T	0	0	22.28	0	0	0			0	17.7669
P38919	P38919_merged	277	I	0	0	23.73	0	0	0			0	19.7972
P38919	P38919_merged	278	T	0	0	22.01	0	0	0			0	17.5241
P38919	P38919_merged	279	Q	0	0	18.17	0	0	0			0	12.2293
P38919	P38919_merged	280	A	0	0	15.33	0	0	0			0	10.7909
P38919	P38919_merged	281	V	0	0	11.52	0	0	0			0	6.30128
P38919	P38919_merged	282	I	0	0	10.55	0	0	0			0	5.35402
P38919	P38919_merged	283	F	0	0	8.02	0	0	0			0	3.42486
P38919	P38919_merged	284	C	0	0	5.74	0	0	0			0	1.32563
P38919	P38919_merged	285	N	0	0	2.31	5	0	0			5	0
P38919	P38919_merged	286	T	0	0	3.09	0	0	0			0	1.32006
P38919	P38919_merged	287	K	0	0	2.41	6	0	5			11	0
P38919	P38919_merged	288	R	0	0	4.35	0	0	0			0	1.33013
P38919	P38919_merged	289	K	0	0	6.33	0	0	0			0	3.23152
P38919	P38919_merged	290	V	0	0	6.95	0	0	0			0	3.17901
P38919	P38919_merged	291	D	0	0	7.82	0	0	0			0	2.93893
P38919	P38919_merged	292	W	0	0	10.29	0	0	0			0	5.00776
P38919	P38919_merged	293	L	0	0	11.79	0	0	0			0	6.84462
P38919	P38919_merged	294	T	0	0	11.75	0	0	0			0	7.27766
P38919	P38919_merged	295	E	0	0	14.12	0	0	0			0	8.98783
P38919	P38919_merged	296	K	0	0	16.28	0	0	0			0	10.8083
P38919	P38919_merged	297	M	0	0	17.2	0	0	0			0	12.2447
P38919	P38919_merged	298	R	0	0	14.9	0	0	0			0	10.9598
P38919	P38919_merged	299	E	0	0	19.16	0	0	0			0	14.9124
P38919	P38919_merged	300	A	0	0	22.3	0	0	0			0	16.6367
P38919	P38919_merged	301	N	0	0	23.6	0	0	0			0	17.9397
P38919	P38919_merged	302	F	0	0	20.03	0	0	0			0	15.7312
P38919	P38919_merged	303	T	0	0	19.14	0	0	0			0	15.1188
P38919	P38919_merged	304	V	0	0	15.77	0	0	0			0	11.8622
P38919	P38919_merged	305	S	0	0	12.29	0	0	0			0	8.45727
P38919	P38919_merged	306	S	0	0	9.15	0	0	0			0	6.59094
P38919	P38919_merged	307	M	0	0	5.26	0	0	0			0	3.82828
P38919	P38919_merged	308	H	0	0	3.2	0	0	0			0	1.32313
P38919	P38919_merged	309	G	0	0	2.49	6	0	0			6	0
P38919	P38919_merged	310	D	0	0	4.53	0	0	0			0	1.3277
P38919	P38919_merged	311	M	0	0	6.71	0	0	0			0	3.32556
P38919	P38919_merged	312	P	0	0	9.19	0	0	0			0	3.08356
P38919	P38919_merged	313	Q	0	0	5.27	0	0	0			0	3.11396
P38919	P38919_merged	314	K	0	0	7.77	0	0	0			0	3.38665
P38919	P38919_merged	315	E	0	0	11.38	0	0	0			0	1.3266
P38919	P38919_merged	316	R	0	0	2.53	0	0	5			5	0
P38919	P38919_merged	317	E	0	0	8.99	0	0	0			0	1.32621
P38919	P38919_merged	318	S	0	0	12.65	0	0	0			0	3.36104
P38919	P38919_merged	319	I	0	0	11.43	0	0	0			0	3.37134
P38919	P38919_merged	320	M	0	0	9.89	0	0	0			0	2.90491
P38919	P38919_merged	321	K	0	0	14.06	0	0	0			0	5.11178
P38919	P38919_merged	322	E	0	0	16.08	0	0	0			0	7.01386
P38919	P38919_merged	323	F	0	0	14.41	0	0	0			0	7.67907
P38919	P38919_merged	324	R	0	0	12.05	0	0	0			0	7.84885
P38919	P38919_merged	325	S	0	0	18.94	0	0	0			0	10.7108
P38919	P38919_merged	326	G	0	0	20.78	0	0	0			0	12.3488
P38919	P38919_merged	327	A	0	0	20.55	0	0	0			0	12.1643
P38919	P38919_merged	328	S	0	0	16.33	0	0	0			0	9.77511
P38919	P38919_merged	329	R	0	0	18.04	0	0	0			0	13.2122
P38919	P38919_merged	330	V	0	0	15.01	0	0	0			0	10.9303
P38919	P38919_merged	331	L	0	0	10.54	0	0	0			0	7.27954
P38919	P38919_merged	332	I	0	0	8.75	0	0	0			0	4.67809
P38919	P38919_merged	333	S	0	0	5.89	0	0	0			0	1.32699
P38919	P38919_merged	334	T	0	0	2.32	4	0	0			4	0
P38919	P38919_merged	335	D	0	0	3.09	2	0	0			2	0
P38919	P38919_merged	336	V	0	0	3.31	2	0	0			2	0
P38919	P38919_merged	337	W	0	0	5.85	0	0	0			0	1.33657
P38919	P38919_merged	338	A	0	0	6.66	0	0	0			0	3.03239
P38919	P38919_merged	339	R	0	0	7.55	0	0	0			0	4.63833
P38919	P38919_merged	340	G	0	0	10.69	0	0	0			0	7.02126
P38919	P38919_merged	341	L	0	0	8.88	0	0	0			0	4.32048
P38919	P38919_merged	342	D	0	0	13.66	0	0	0			0	9.31161
P38919	P38919_merged	343	V	0	0	15.18	0	0	0			0	10.6046
P38919	P38919_merged	344	P	0	0	19.38	0	0	0			0	14.535
P38919	P38919_merged	345	Q	0	0	21.03	0	0	0			0	16.1438
P38919	P38919_merged	346	V	0	0	16.9	0	0	0			0	11.901
P38919	P38919_merged	347	S	0	0	20.4	0	0	0			0	15.1803
P38919	P38919_merged	348	L	0	0	17.43	0	0	0			0	12.1094
P38919	P38919_merged	349	I	0	0	14.09	0	0	0			0	9.07345
P38919	P38919_merged	350	I	0	0	13.44	0	0	0			0	8.41104
P38919	P38919_merged	351	N	0	0	11.84	0	0	0			0	6.68306
P38919	P38919_merged	352	Y	0	0	11.36	0	0	0			0	6.35171
P38919	P38919_merged	353	D	0	0	7.37	0	0	0			0	2.91564
P38919	P38919_merged	354	L	0	0	7.73	0	0	0			0	2.7842
P38919	P38919_merged	355	P	0	0	7.1	0	0	0			0	1.32429
P38919	P38919_merged	356	N	0	0	2.73	3	0	0			3	0
P38919	P38919_merged	357	N	0	0	6.56	0	0	0			0	1.33265
P38919	P38919_merged	358	R	0	0	10.83	0	0	0			0	4.80246
P38919	P38919_merged	359	E	0	0	11.2	0	0	0			0	6.85484
P38919	P38919_merged	360	L	0	0	6.05	0	0	0			0	3.83105
P38919	P38919_merged	361	Y	0	0	11.23	0	0	0			0	6.63844
P38919	P38919_merged	362	I	0	0	13.79	0	0	0			0	9.02662
P38919	P38919_merged	363	H	0	0	10.97	0	0	0			0	7.2332
P38919	P38919_merged	364	R	0	0	7.06	0	0	0			0	2.73483
P38919	P38919_merged	365	I	0	0	13.54	0	0	0			0	8.29405
P38919	P38919_merged	366	G	0	0	14.91	0	0	0			0	10.1106
P38919	P38919_merged	367	R	0	0	11.97	0	0	0			0	7.20788
P38919	P38919_merged	368	S	0	0	16.66	0	0	0			0	12.343
P38919	P38919_merged	369	G	0	0	20.19	0	0	0			0	15.836
P38919	P38919_merged	370	R	0	0	16.25	0	0	0			0	11.9083
P38919	P38919_merged	371	Y	0	0	22.48	0	0	0			0	17.5754
P38919	P38919_merged	372	G	0	0	24.74	0	0	0			0	20.0473
P38919	P38919_merged	373	R	0	0	23.49	0	0	0			0	18.7533
P38919	P38919_merged	374	K	0	0	24.26	0	0	0			0	19.7299
P38919	P38919_merged	375	G	0	0	22.58	0	0	0			0	17.5571
P38919	P38919_merged	376	V	0	0	19.69	0	0	0			0	14.6127
P38919	P38919_merged	377	A	0	0	18.05	0	0	0			0	12.5791
P38919	P38919_merged	378	I	0	0	16.86	0	0	0			0	11.1506
P38919	P38919_merged	379	N	0	0	14.99	0	0	0			0	9.81768
P38919	P38919_merged	380	F	0	0	14.14	0	0	0			0	9.26425
P38919	P38919_merged	381	V	0	0	15.87	0	0	0			0	11.2302
P38919	P38919_merged	382	K	0	0	12.72	0	0	0			0	9.41902
P38919	P38919_merged	383	N	0	0	17.32	0	0	0			0	14.2369
P38919	P38919_merged	384	D	0	0	14.66	0	0	0			0	10.6847
P38919	P38919_merged	385	D	0	0	12.63	0	0	0			0	8.31881
P38919	P38919_merged	386	I	0	0	17.36	0	0	0			0	12.3677
P38919	P38919_merged	387	R	0	0	15.13	0	0	0			0	11.5138
P38919	P38919_merged	388	I	0	0	12.28	0	0	0			0	6.82964
P38919	P38919_merged	389	L	0	0	15.63	0	0	0			0	9.95622
P38919	P38919_merged	390	R	0	0	18.2	0	0	0			0	12.3814
P38919	P38919_merged	391	D	0	0	17.31	0	0	0			0	10.6287
P38919	P38919_merged	392	I	0	0	13.28	0	0	0			0	7.39142
P38919	P38919_merged	393	E	0	0	18.77	0	0	0			0	12.4249
P38919	P38919_merged	394	Q	0	0	21.05	0	0	0			0	14.4534
P38919	P38919_merged	395	Y	0	0	17.08	0	0	0			0	11.2277
P38919	P38919_merged	396	Y	0	0	15.35	0	0	0			0	9.9593
P38919	P38919_merged	397	S	0	0	23.24	0	0	0			0	16.7502
P38919	P38919_merged	398	T	0	0	21.27	0	0	0			0	15.4524
P38919	P38919_merged	399	Q	0	0	23.59	0	0	0			0	17.914
P38919	P38919_merged	400	I	0	0	19.01	0	0	0			0	13.2433
P38919	P38919_merged	401	D	0	0	23.97	0	0	0			0	18.4555
P38919	P38919_merged	402	E	0	0	25.35	0	0	0			0	20.2174
P38919	P38919_merged	403	M	0	0	23.79	0	0	0			0	18.5666
P38919	P38919_merged	404	P	0	0	26.85	0	0	0			0	21.6705
P38919	P38919_merged	405	M	0	0	23.81	0	0	0			0	24.918
P38919	P38919_merged	406	N	0	0	28.29	0	0	0			0	25.2116
P38919	P38919_merged	407	V	0	0	25.81	0	0	0			0	20.4412
P38919	P38919_merged	408	A	0	0	26.03	0	0	0			0	23.6154
P38919	P38919_merged	409	D	0	0	28.27	0	0	0			0	25.3428
P38919	P38919_merged	410	L	0	0	27.48	0	0	0			0	22.1289
P38919	P38919_merged	411	I	0	0	24.13	0	0	0			0	19.3714
P38919	P38919_merged	412	L	0	0	24.78	0	0	0			0	23.7007
P38919	P38919_merged	413	E	0	0	29.4	0	0	0			0	24.8683
P62304	P62304_merged	1	M	0	0	30.02	0	0			0	0	38.4515
P62304	P62304_merged	2	A	0	0	26.85	0	0			0	0	37.3873
P62304	P62304_merged	3	Y	0	0	26.23	0	0			0	0	34.3951
P62304	P62304_merged	4	R	0	0	27.41	0	0			0	0	33.5282
P62304	P62304_merged	5	G	0	0	24.89	0	0			0	0	33.3067
P62304	P62304_merged	6	Q	0	0	21.84	0	0			0	0	31.3467
P62304	P62304_merged	7	G	0	0	23.57	0	0			0	0	29.309
P62304	P62304_merged	8	Q	0	0	24.27	0	0			0	0	28.7045
P62304	P62304_merged	9	K	0	0	20.84	0	0			0	0	27.2548
P62304	P62304_merged	10	V	0	0	19.18	0	0			0	0	25.2269
P62304	P62304_merged	11	Q	0	0	18.67	0	0			0	0	23.8882
P62304	P62304_merged	12	K	0	0	19.46	0	0			0	0	22.7961
P62304	P62304_merged	13	V	0	0	18.31	0	0			0	0	20.881
P62304	P62304_merged	14	M	0	0	12	0	0			0	0	18.9713
P62304	P62304_merged	15	V	0	0	11.53	0	0			0	0	18.5469
P62304	P62304_merged	16	Q	0	0	9.1	0	0			0	0	17.0981
P62304	P62304_merged	17	P	0	0	6.35	0	0			0	0	14.4204
P62304	P62304_merged	18	I	0	0	5.55	0	0			0	0	14.2993
P62304	P62304_merged	19	N	0	0	9.25	0	0			0	0	11.4738
P62304	P62304_merged	20	L	0	0	10.86	0	0			0	0	13.8652
P62304	P62304_merged	21	I	0	0	7.22	0	0			0	0	16.2073
P62304	P62304_merged	22	F	0	0	11.48	0	0			0	0	13.6172
P62304	P62304_merged	23	R	0	0	13.95	0	0			0	0	12.1312
P62304	P62304_merged	24	Y	0	0	12.66	0	0			0	0	15.5112
P62304	P62304_merged	25	L	0	0	14.86	0	0			0	0	17.6551
P62304	P62304_merged	26	Q	0	0	16.74	0	0			0	0	15.3398
P62304	P62304_merged	27	N	0	0	19.1	0	0			0	0	15.1299
P62304	P62304_merged	28	R	0	0	19.86	0	0			0	0	18.8811
P62304	P62304_merged	29	S	0	0	18.31	0	0			0	0	18.6208
P62304	P62304_merged	30	R	0	0	18.02	0	0			0	0	16.2355
P62304	P62304_merged	31	I	0	0	13.79	0	0			0	0	15.9717
P62304	P62304_merged	32	Q	0	0	12.08	0	0			0	0	13.09
P62304	P62304_merged	33	V	0	0	8.33	0	0			0	0	9.73248
P62304	P62304_merged	34	W	0	0	7.05	0	0			0	0	6.72348
P62304	P62304_merged	35	L	0	0	3.55	0	0			0	0	3.79794
P62304	P62304_merged	36	Y	0	0	2.74	2	1			0	3	0
P62304	P62304_merged	37	E	0	0	2.76	4	0			0	4	0
P62304	P62304_merged	38	Q	0	0	2.57	1	0			0	1	0
P62304	P62304_merged	39	V	0	0	5.88	0	0			0	0	3.81111
P62304	P62304_merged	40	N	0	0	6.44	0	0			0	0	7.0818
P62304	P62304_merged	41	M	0	0	5.82	0	0			0	0	6.64909
P62304	P62304_merged	42	R	0	0	7.63	0	0			0	0	5.00162
P62304	P62304_merged	43	I	0	0	8.14	0	0			0	0	6.68444
P62304	P62304_merged	44	E	0	0	11.16	0	0			0	0	8.61519
P62304	P62304_merged	45	G	0	0	14.24	0	0			0	0	11.5943
P62304	P62304_merged	46	C	0	0	16.9	0	0			0	0	13.7887
P62304	P62304_merged	47	I	0	0	12.33	0	0			0	0	10.8751
P62304	P62304_merged	48	I	0	0	14.43	0	0			0	0	11.1469
P62304	P62304_merged	49	G	0	0	10.78	0	0			0	0	8.06393
P62304	P62304_merged	50	F	0	0	8.46	0	0			0	0	5.71176
P62304	P62304_merged	51	D	0	0	4.72	0	0			0	0	4.92048
P62304	P62304_merged	52	E	0	0	4.4	0	0			0	0	3.79493
P62304	P62304_merged	53	Y	0	0	2.65	0	0			4	4	0
P62304	P62304_merged	54	M	0	0	3.23	0	0			0	0	3.81023
P62304	P62304_merged	55	N	0	0	2.96	3	0			0	3	0
P62304	P62304_merged	56	L	0	0	7.85	0	0			0	0	3.80208
P62304	P62304_merged	57	V	0	0	10.41	0	0			0	0	7.17079
P62304	P62304_merged	58	L	0	0	13.16	0	0			0	0	10.2873
P62304	P62304_merged	59	D	0	0	16.76	0	0			0	0	13.9546
P62304	P62304_merged	60	D	0	0	13.7	0	0			0	0	16.4889
P62304	P62304_merged	61	A	0	0	13.55	0	0			0	0	12.7745
P62304	P62304_merged	62	E	0	0	10.54	0	0			0	0	12.4542
P62304	P62304_merged	63	E	0	0	9.93	0	0			0	0	10.6557
P62304	P62304_merged	64	I	0	0	10.1	0	0			0	0	9.75387
P62304	P62304_merged	65	H	0	0	11.29	0	0			0	0	10.9036
P62304	P62304_merged	66	S	0	0	8.25	0	0			0	0	11.0177
P62304	P62304_merged	67	K	0	0	7.52	0	0			0	0	14.4744
P62304	P62304_merged	68	T	0	0	9.59	0	0			0	0	15.7099
P62304	P62304_merged	69	K	0	0	9.59	0	0			0	0	16.0359
P62304	P62304_merged	70	S	0	0	8.08	0	0			0	0	13.9823
P62304	P62304_merged	71	R	0	0	4.53	0	0			0	0	16.5293
P62304	P62304_merged	72	K	0	0	6.46	0	0			0	0	15.3745
P62304	P62304_merged	73	Q	0	0	8.41	0	0			0	0	15.5084
P62304	P62304_merged	74	L	0	0	11.81	0	0			0	0	15.2076
P62304	P62304_merged	75	G	0	0	14.69	0	0			0	0	15.309
P62304	P62304_merged	76	R	0	0	15.55	0	0			0	0	12.8193
P62304	P62304_merged	77	I	0	0	12.38	0	0			0	0	9.91646
P62304	P62304_merged	78	M	0	0	5.63	0	0			0	0	6.77242
P62304	P62304_merged	79	L	0	0	7.51	0	0			0	0	3.77517
P62304	P62304_merged	80	K	0	0	3.16	3	0			0	3	0
P62304	P62304_merged	81	G	0	0	5.16	0	0			0	0	3.78326
P62304	P62304_merged	82	D	0	0	3.32	1	0			0	1	0
P62304	P62304_merged	83	N	0	0	3.01	1	0			0	1	0
P62304	P62304_merged	84	I	0	0	5.99	0	0			0	0	3.8111
P62304	P62304_merged	85	T	0	0	7.42	0	0			0	0	4.85039
P62304	P62304_merged	86	L	0	0	9.13	0	0			0	0	4.90898
P62304	P62304_merged	87	L	0	0	9.04	0	0			0	0	6.6446
P62304	P62304_merged	88	Q	0	0	13.97	0	0			0	0	7.96781
P62304	P62304_merged	89	S	0	0	16.89	0	0			0	0	11.0969
P67809	P67809_merged	33	K			11.23	0	0	0	0	0	0	8.5104
P67809	P67809_merged	34	V			5.86	0	0	0	0	0	0	10.676
P67809	P67809_merged	35	I			8.84	0	0	0	0	0	0	6.18268
P67809	P67809_merged	36	A			13.24	0	0	0	0	0	0	11.2205
P67809	P67809_merged	37	T			15.81	0	0	0	0	0	0	13.2019
P67809	P67809_merged	38	K			16.92	0	0	0	0	0	0	13.4236
P67809	P67809_merged	39	V	1		14.26	0	0	0	0	0	0	9.48149
P67809	P67809_merged	40	L	1		11.09	0	0	0	0	0	0	9.84358
P67809	P67809_merged	41	G	1		9.4	0	0	0	0	0	0	7.68917
P67809	P67809_merged	42	T	1		5.9	0	0	0	0	0	0	4.73311
P67809	P67809_merged	43	V	1		8.76	0	0	0	0	0	0	3.71849
P67809	P67809_merged	44	K	1		5.98	0	0	0	0	0	0	2.78393
P67809	P67809_merged	45	W	1		3.06	0	0	0	0	0	0	2.99286
P67809	P67809_merged	46	F	1		8.34	0	0	0	0	0	0	1.32566
P67809	P67809_merged	47	N	1		4.06	1	0	0	0	0	1	0
P67809	P67809_merged	48	V	1		8.27	0	0	0	0	0	0	1.33063
P67809	P67809_merged	49	R	1	1	6.58	0	0	0	0	0	0	2.94153
P67809	P67809_merged	50	N	1		4.12	0	0	0	0	0	0	2.60672
P67809	P67809_merged	51	G	1		5.35	0	0	0	0	0	0	3.0047
P67809	P67809_merged	52	Y	1	1	3.92	0	0	0	0	0	0	3.18994
P67809	P67809_merged	53	G	1		6.69	0	0	0	0	0	0	1.32963
P67809	P67809_merged	54	F	1	1	3.32	0	0	0	0	1	1	0
P67809	P67809_merged	55	I	1		7.54	0	0	0	0	0	0	1.32754
P67809	P67809_merged	56	N	1		7.53	0	0	0	0	0	0	2.29694
P67809	P67809_merged	57	R	1		9.64	0	0	0	0	0	0	4.98154
P67809	P67809_merged	58	N	1		7.35	0	0	0	0	0	0	8.16998
P67809	P67809_merged	59	D	1		11.22	0	0	0	0	0	0	9.05908
P67809	P67809_merged	60	T	1		10.76	0	0	0	0	0	0	5.86915
P67809	P67809_merged	61	K	1		8.07	0	0	0	0	0	0	3.96754
P67809	P67809_merged	62	E	1		6.46	0	0	0	0	0	0	1.32824
P67809	P67809_merged	63	D	1		3.45	1	0	0	0	0	1	0
P67809	P67809_merged	64	V	1	1	5.69	0	0	0	0	0	0	1.32721
P67809	P67809_merged	65	F	1	1	3.17	0	0	0	0	1	1	0
P67809	P67809_merged	66	V	1		6.53	0	0	0	0	0	0	1.32973
P67809	P67809_merged	67	H	1	1	3.21	0	0	1	0	1	2	0
P67809	P67809_merged	68	Q	1	1	5.62	0	0	0	0	0	0	1.33073
P67809	P67809_merged	69	T	1		3.94	0	0	0	0	0	0	2.64029
P67809	P67809_merged	70	A	1		6.54	0	0	0	0	0	0	2.96279
P67809	P67809_merged	71	I	1		9.16	0	0	0	0	0	0	3.93571
P67809	P67809_merged	72	K	1		11.76	0	0	0	0	0	0	7.18258
P67809	P67809_merged	73	K	1		14.51	0	0	0	0	0	0	9.61838
P67809	P67809_merged	74	N	1		10.34	0	0	0	0	0	0	8.09893
P67809	P67809_merged	75	N	1	1	14.4	0	0	0	0	0	0	7.24411
P67809	P67809_merged	76	P	1	1	18	0	0	0	0	0	0	7.56076
P67809	P67809_merged	77	R	1		9.51	0	0	0	0	0	0	3.85252
P67809	P67809_merged	78	K	1		14.4	0	0	0	0	0	0	3.19331
P67809	P67809_merged	79	Y	1	1	14.22	0	0	0	0	0	0	3.27134
P67809	P67809_merged	80	L	1		11.15	0	0	0	0	0	0	5.21076
P67809	P67809_merged	81	R	1		9.98	0	0	0	0	0	0	6.52786
P67809	P67809_merged	82	S	1	1	12.16	0	0	0	0	0	0	6.58719
P67809	P67809_merged	83	V	1		12.25	0	0	0	0	0	0	6.15204
P67809	P67809_merged	84	G	1		9.15	0	0	0	0	0	0	7.19179
P67809	P67809_merged	85	D	1		6.8	0	0	0	0	0	0	6.04742
P67809	P67809_merged	86	G	1		4.24	0	0	0	0	0	0	7.54246
P67809	P67809_merged	87	E	1		6.31	0	0	0	0	0	0	7.46012
P67809	P67809_merged	88	T	1	1	6.08	0	0	0	0	0	0	9.69057
P67809	P67809_merged	89	V	1		10.18	0	0	0	0	0	0	7.30645
P67809	P67809_merged	90	E	1		13.32	0	0	0	0	0	0	11.0047
P67809	P67809_merged	91	F	1		11.28	0	0	0	0	0	0	6.72014
P67809	P67809_merged	92	D	1		10.42	0	0	0	0	0	0	6.77712
P67809	P67809_merged	93	V	1		8.62	0	0	0	0	0	0	7.21205
P67809	P67809_merged	94	V	1		6.55	0	0	0	0	0	0	4.39607
P67809	P67809_merged	95	E	1		6.91	0	0	0	0	0	0	3.99989
P67809	P67809_merged	96	G	1		5.5	0	0	0	0	0	0	1.33149
P67809	P67809_merged	97	E	1		3.25	1	0	0	0	0	1	0
P67809	P67809_merged	98	K	1		3.28	0	0	1	0	0	1	0
P67809	P67809_merged	99	G			3.18	1	0	0	0	0	1	0
P67809	P67809_merged	100	A			2.68	0	0	0	0	0	0	1.32768
P67809	P67809_merged	101	E			3.46	0	0	0	0	0	0	3.1289
P67809	P67809_merged	102	A			6.7	0	0	0	0	0	0	2.64388
P67809	P67809_merged	103	A			9.12	0	0	0	0	0	0	5.85623
P67809	P67809_merged	104	N			10.45	0	0	0	0	0	0	7.76262
P67809	P67809_merged	105	V			11.4	0	0	0	0	0	0	5.82332
P67809	P67809_merged	106	T			13.52	0	0	0	0	0	0	9.75192
P67809	P67809_merged	107	G			12.32	0	0	0	0	0	0	12.6007
P67809	P67809_merged	108	P			9.53	0	0	0	0	0	0	14.197
P67809	P67809_merged	109	G			13.99	0	0	0	0	0	0	17.4965
P67809	P67809_merged	110	G	1		15.83	0	0	0	0	0	0	15.4121
P67809	P67809_merged	111	V	1		12.82	0	0	0	0	0	0	13.8201
P67809	P67809_merged	112	P	1		12.95	0	0	0	0	0	0	13.0718
P67809	P67809_merged	113	V	1		8.6	0	0	0	0	0	0	9.4549
P67809	P67809_merged	114	Q	1		6.81	0	0	0	0	0	0	8.60117
P67809	P67809_merged	115	G	1	1	11.61	0	0	0	0	0	0	8.12106
P67809	P67809_merged	116	S	1		10.82	0	0	0	0	0	0	5.63735
P67809	P67809_merged	117	K	1		8.14	0	0	0	0	0	0	5.70333
P67809	P67809_merged	118	Y	1	1	6.21	0	0	0	0	0	0	3.81701
P67809	P67809_merged	119	A	1		12.94	0	0	0	0	0	0	1.3305
P67809	P67809_merged	120	A	1		3.06	2	0	0	0	0	2	0
P67809	P67809_merged	121	D	1		18.13	0	0	0	0	0	0	1.33037
P67809	P67809_merged	122	R	1		17.48	0	0	0	0	0	0	3.84899
B7NZS8	B7NZS8_merged	2	P	0	0	3.29
B7NZS8	B7NZS8_merged	3	V	0	0	3.35
B7NZS8	B7NZS8_merged	4	A	0	0	3
B7NZS8	B7NZS8_merged	5	R	0	0	2.35
B7NZS8	B7NZS8_merged	6	S	0	0	2.47
B7NZS8	B7NZS8_merged	7	W	0	0	2.88
B7NZS8	B7NZS8_merged	8	V	0	0	2.95
B7NZS8	B7NZS8_merged	9	C	0	0	3.35
B7NZS8	B7NZS8_merged	10	R	0	0	2.44
B7NZS8	B7NZS8_merged	11	K	0	0	2.58
B7NZS8	B7NZS8_merged	12	T	0	0	2.97
B7NZS8	B7NZS8_merged	13	Y	0	0	3.24
B7NZS8	B7NZS8_merged	14	V	0	0	5.93
B7NZS8	B7NZS8_merged	15	T	0	0	2.4
B7NZS8	B7NZS8_merged	16	P	0	0	3.39
B7NZS8	B7NZS8_merged	17	R	0	0	2.31
B7NZS8	B7NZS8_merged	18	R	0	0	2.38
B7NZS8	B7NZS8_merged	19	P	0	0	3.29
B7NZS8	B7NZS8_merged	20	F	0	0	3.1
B7NZS8	B7NZS8_merged	21	E	0	0	3.99
B7NZS8	B7NZS8_merged	22	K	0	0	2.98
B7NZS8	B7NZS8_merged	23	S	0	0	7.98
B7NZS8	B7NZS8_merged	24	R	0	0	3.76
B7NZS8	B7NZS8_merged	25	L	0	0	3.53
B7NZS8	B7NZS8_merged	26	D	0	0	6.39
B7NZS8	B7NZS8_merged	27	Q	0	0	6.81
B7NZS8	B7NZS8_merged	28	E	0	0	4.54
B7NZS8	B7NZS8_merged	29	L	0	0	4.44
B7NZS8	B7NZS8_merged	30	K	0	0	9.66
B7NZS8	B7NZS8_merged	31	L	0	0	10.35
B7NZS8	B7NZS8_merged	32	I	0	0	5.71
B7NZS8	B7NZS8_merged	33	G	0	0	7.78
B7NZS8	B7NZS8_merged	34	E	0	0	8.03
B7NZS8	B7NZS8_merged	35	Y	0	0	10.7
B7NZS8	B7NZS8_merged	36	G	0	0	7.54
B7NZS8	B7NZS8_merged	37	L	0	0	7.46
B7NZS8	B7NZS8_merged	38	R	0	0	2.43
B7NZS8	B7NZS8_merged	39	N	0	0	2.36
B7NZS8	B7NZS8_merged	40	K	0	0	2.42
B7NZS8	B7NZS8_merged	41	R	0	0	2.42
B7NZS8	B7NZS8_merged	42	E	0	0	3.12
B7NZS8	B7NZS8_merged	43	V	0	0	6.99
B7NZS8	B7NZS8_merged	44	W	0	0	3.99
B7NZS8	B7NZS8_merged	45	R	0	0	2.41
B7NZS8	B7NZS8_merged	46	V	0	0	7.83
B7NZS8	B7NZS8_merged	47	K	0	0	4.21
B7NZS8	B7NZS8_merged	48	F	0	0	7.63
B7NZS8	B7NZS8_merged	49	T	0	0	7.74
B7NZS8	B7NZS8_merged	50	L	0	0	7.88
B7NZS8	B7NZS8_merged	51	A	0	0	5.16
B7NZS8	B7NZS8_merged	52	K	0	0	4.13
B7NZS8	B7NZS8_merged	53	I	0	0	6.36
B7NZS8	B7NZS8_merged	54	R	0	0	5.05
B7NZS8	B7NZS8_merged	55	K	0	0	3.9
B7NZS8	B7NZS8_merged	56	A	0	0	4.36
B7NZS8	B7NZS8_merged	57	A	0	0	7.55
B7NZS8	B7NZS8_merged	58	R	0	0	3.84
B7NZS8	B7NZS8_merged	59	E	0	0	4.7
B7NZS8	B7NZS8_merged	60	L	0	0	6.5
B7NZS8	B7NZS8_merged	61	L	0	0	11.21
B7NZS8	B7NZS8_merged	62	T	0	0	8.63
B7NZS8	B7NZS8_merged	63	L	0	0	7.96
B7NZS8	B7NZS8_merged	64	D	0	0	9.51
B7NZS8	B7NZS8_merged	65	E	0	0	12.78
B7NZS8	B7NZS8_merged	66	K	0	0	11.71
B7NZS8	B7NZS8_merged	67	D	0	0	7.89
B7NZS8	B7NZS8_merged	68	P	0	0	8.02
B7NZS8	B7NZS8_merged	69	R	0	0	2.98
B7NZS8	B7NZS8_merged	70	R	0	0	8.67
B7NZS8	B7NZS8_merged	71	L	0	0	8.63
B7NZS8	B7NZS8_merged	72	F	0	0	3.53
B7NZS8	B7NZS8_merged	73	E	0	0	2.38
B7NZS8	B7NZS8_merged	74	G	0	0	7.18
B7NZS8	B7NZS8_merged	75	N	0	0	6.19
B7NZS8	B7NZS8_merged	76	A	0	0	3.37
B7NZS8	B7NZS8_merged	77	L	0	0	4.22
B7NZS8	B7NZS8_merged	78	L	0	0	7.07
B7NZS8	B7NZS8_merged	79	R	0	0	2.45
B7NZS8	B7NZS8_merged	80	R	0	0	2.42
B7NZS8	B7NZS8_merged	81	L	0	0	7.48
B7NZS8	B7NZS8_merged	82	V	0	0	9.22
B7NZS8	B7NZS8_merged	83	R	0	0	2.41
B7NZS8	B7NZS8_merged	84	I	0	0	6.37
B7NZS8	B7NZS8_merged	85	G	0	0	9.61
B7NZS8	B7NZS8_merged	86	V	0	0	11.88
B7NZS8	B7NZS8_merged	87	L	0	0	12.34
B7NZS8	B7NZS8_merged	88	D	0	0	15.12
B7NZS8	B7NZS8_merged	89	E	0	0	12.15
B7NZS8	B7NZS8_merged	90	G	0	0	17.28
B7NZS8	B7NZS8_merged	91	K	0	0	14.99
B7NZS8	B7NZS8_merged	92	M	0	0	9.96
B7NZS8	B7NZS8_merged	93	K	0	0	13.55
B7NZS8	B7NZS8_merged	94	L	0	0	10.18
B7NZS8	B7NZS8_merged	95	D	0	0	14.7
B7NZS8	B7NZS8_merged	96	Y	0	0	15.15
B7NZS8	B7NZS8_merged	97	I	0	0	9.64
B7NZS8	B7NZS8_merged	98	L	0	0	9.46
B7NZS8	B7NZS8_merged	99	G	0	0	13.22
B7NZS8	B7NZS8_merged	100	L	0	0	11.24
B7NZS8	B7NZS8_merged	101	K	0	0	11.31
B7NZS8	B7NZS8_merged	102	I	0	0	7.45
B7NZS8	B7NZS8_merged	103	E	0	0	12.71
B7NZS8	B7NZS8_merged	104	D	0	0	13.6
B7NZS8	B7NZS8_merged	105	F	0	0	10.69
B7NZS8	B7NZS8_merged	106	L	0	0	10.59
B7NZS8	B7NZS8_merged	107	E	0	0	11.99
B7NZS8	B7NZS8_merged	108	R	0	0	7.22
B7NZS8	B7NZS8_merged	109	R	0	0	4.04
B7NZS8	B7NZS8_merged	110	L	0	0	7.23
B7NZS8	B7NZS8_merged	111	Q	0	0	5.94
B7NZS8	B7NZS8_merged	112	T	0	0	10.86
B7NZS8	B7NZS8_merged	113	Q	0	0	9.83
B7NZS8	B7NZS8_merged	114	V	0	0	11.3
B7NZS8	B7NZS8_merged	115	F	0	0	7.85
B7NZS8	B7NZS8_merged	116	K	0	0	11.41
B7NZS8	B7NZS8_merged	117	L	0	0	11.72
B7NZS8	B7NZS8_merged	118	G	0	0	11.29
B7NZS8	B7NZS8_merged	119	L	0	0	9.62
B7NZS8	B7NZS8_merged	120	A	0	0	7.5
B7NZS8	B7NZS8_merged	121	K	0	0	3.09
B7NZS8	B7NZS8_merged	122	S	0	0	2.8
B7NZS8	B7NZS8_merged	123	I	0	0	5.76
B7NZS8	B7NZS8_merged	124	H	0	0	3.08
B7NZS8	B7NZS8_merged	125	H	0	0	2.75
B7NZS8	B7NZS8_merged	126	A	0	0	6.09
B7NZS8	B7NZS8_merged	127	R	0	0	2.69
B7NZS8	B7NZS8_merged	128	V	0	0	3.31
B7NZS8	B7NZS8_merged	129	L	0	0	5.89
B7NZS8	B7NZS8_merged	130	I	0	0	6.72
B7NZS8	B7NZS8_merged	131	R	0	0	2.42
B7NZS8	B7NZS8_merged	132	Q	0	0	2.29
B7NZS8	B7NZS8_merged	133	R	0	0	2.28
B7NZS8	B7NZS8_merged	134	H	0	0	2.48
B7NZS8	B7NZS8_merged	135	I	0	0	7.81
B7NZS8	B7NZS8_merged	136	R	0	0	8.18
B7NZS8	B7NZS8_merged	137	V	0	0	4.83
B7NZS8	B7NZS8_merged	138	R	0	0	2.54
B7NZS8	B7NZS8_merged	139	K	0	0	7.32
B7NZS8	B7NZS8_merged	140	Q	0	0	2.83
B7NZS8	B7NZS8_merged	141	V	0	0	3.23
B7NZS8	B7NZS8_merged	142	V	0	0	3.35
B7NZS8	B7NZS8_merged	143	N	0	0	2.88
B7NZS8	B7NZS8_merged	144	I	0	0	3.27
B7NZS8	B7NZS8_merged	145	P	0	0	3.3
B7NZS8	B7NZS8_merged	146	S	0	0	2.42
B7NZS8	B7NZS8_merged	147	F	0	0	3.25
B7NZS8	B7NZS8_merged	148	I	0	0	3.18
B7NZS8	B7NZS8_merged	149	V	0	0	4.32
B7NZS8	B7NZS8_merged	150	R	0	0	2.51
B7NZS8	B7NZS8_merged	151	L	0	0	5.98
B7NZS8	B7NZS8_merged	152	D	0	0	4.72
B7NZS8	B7NZS8_merged	153	S	0	0	3.07
B7NZS8	B7NZS8_merged	154	Q	0	0	6.72
B7NZS8	B7NZS8_merged	155	K	0	0	8.92
B7NZS8	B7NZS8_merged	156	H	0	0	7.45
B7NZS8	B7NZS8_merged	157	I	0	0	7.11
B7NZS8	B7NZS8_merged	158	D	0	0	11.36
B7NZS8	B7NZS8_merged	159	F	0	0	8.8
B7NZS8	B7NZS8_merged	160	S	0	0	7.83
B7NZS8	B7NZS8_merged	161	L	0	0	8.54
B7NZS8	B7NZS8_merged	162	R	0	0	2.6
B7NZS8	B7NZS8_merged	163	S	0	0	4.52
B7NZS8	B7NZS8_merged	164	P	0	0	3.28
B7NZS8	B7NZS8_merged	165	Y	0	0	2.8
B7NZS8	B7NZS8_merged	166	G	0	0	8.25
B7NZS8	B7NZS8_merged	167	G	0	0	8.72
B7NZS8	B7NZS8_merged	168	G	0	0	6.92
B7NZS8	B7NZS8_merged	169	R	0	0	2.59
B7NZS8	B7NZS8_merged	170	P	0	0	3.43
B7NZS8	B7NZS8_merged	171	G	0	0	2.63
B7NZS8	B7NZS8_merged	172	R	0	0	2.39
B7NZS8	B7NZS8_merged	173	V	0	0	3.33
B7NZS8	B7NZS8_merged	174	K	0	0	2.8
B7NZS8	B7NZS8_merged	175	R	0	0	3.25
B7NZS8	B7NZS8_merged	176	K	0	0	2.41
B7NZS8	B7NZS8_merged	177	N	0	0	2.31
B7NZS8	B7NZS8_merged	178	A	0	0	5.87
B7NZS8	B7NZS8_merged	179	K	0	0	2.5
B7NZS8	B7NZS8_merged	180	K	0	0	4.1
B7NZS8	B7NZS8_merged	181	G	0	0	7.66
B7NZS8	B7NZS8_merged	182	Q	0	0	9.04
B7NZS8	B7NZS8_merged	183	G	0	0	10.92
B7NZS8	B7NZS8_merged	184	G	0	0	11.57
B7NZS8	B7NZS8_merged	185	A	0	0	12.11
B7NZS8	B7NZS8_merged	186	G	0	0	13.64
P38935	P38935_merged	4	A	0	0	26.52	0		0	0	0	0	19.3299
P38935	P38935_merged	5	A	0	0	23.14	0		0	0	0	0	16.8672
P38935	P38935_merged	6	V	0	0	21.67	0		0	0	0	0	14.0673
P38935	P38935_merged	7	E	0	0	23.92	0		0	0	0	0	15.8813
P38935	P38935_merged	8	S	0	0	21.26	0		0	0	0	0	15.7633
P38935	P38935_merged	9	F	0	0	16.56	0		0	0	0	0	11.3998
P38935	P38935_merged	10	V	0	0	17.72	0		0	0	0	0	10.4788
P38935	P38935_merged	11	T	0	0	19.19	0		0	0	0	0	12.766
P38935	P38935_merged	12	K	0	0	16.9	0		0	0	0	0	11.4464
P38935	P38935_merged	13	Q	0	0	13.03	0		0	0	0	0	8.31205
P38935	P38935_merged	14	L	0	0	14.36	0		0	0	0	0	6.82997
P38935	P38935_merged	15	D	0	0	14.71	0		0	0	0	0	8.8373
P38935	P38935_merged	16	L	0	0	11.98	0		0	0	0	0	6.75098
P38935	P38935_merged	17	L	0	0	9.07	0		0	0	0	0	3.01434
P38935	P38935_merged	18	E	0	0	12.5	0		0	0	0	0	5.77527
P38935	P38935_merged	19	L	0	0	9.8	0		0	0	0	0	6.37968
P38935	P38935_merged	20	E	0	0	6.19	0		0	0	0	0	3.03033
P38935	P38935_merged	21	R	0	0	6.39	0		0	0	0	0	3.32081
P38935	P38935_merged	22	D	0	0	10.76	0		0	0	0	0	6.57675
P38935	P38935_merged	23	A	0	0	7.42	0		0	0	0	0	3.54522
P38935	P38935_merged	24	E	0	0	3.44	0		0	0	0	0	3.92429
P38935	P38935_merged	25	V	0	0	9.62	0		0	0	0	0	6.86587
P38935	P38935_merged	26	E	0	0	6.98	0		0	0	0	0	6.72981
P38935	P38935_merged	27	E	0	0	5.69	0		0	0	0	0	5.78217
P38935	P38935_merged	28	R	0	0	6	0		0	0	0	0	5.60366
P38935	P38935_merged	29	R	0	0	12.81	0		0	0	0	0	10.7779
P38935	P38935_merged	30	S	0	0	10.28	0		0	0	0	0	10.4731
P38935	P38935_merged	31	W	0	0	9.62	0		0	0	0	0	11.1093
P38935	P38935_merged	37	L	0	0	18.74	0		0	0	0	0	16.5796
P38935	P38935_merged	38	K	0	0	20.61	0		0	0	0	0	16.3317
P38935	P38935_merged	39	E	0	0	18.75	0		0	0	0	0	16.9787
P38935	P38935_merged	40	L	0	0	15.43	0		0	0	0	0	15.3759
P38935	P38935_merged	41	Q	0	0	15.66	0		0	0	0	0	12.5459
P38935	P38935_merged	42	S	0	0	16.38	0		0	0	0	0	13.598
P38935	P38935_merged	43	R	0	0	12.39	0		0	0	0	0	11.6438
P38935	P38935_merged	44	G	0	0	11.94	0		0	0	0	0	8.24413
P38935	P38935_merged	45	V	0	0	10.08	0		0	0	0	0	7.80915
P38935	P38935_merged	46	C	0	0	13.25	0		0	0	0	0	9.50884
P38935	P38935_merged	47	L	0	0	14.28	0		0	0	0	0	9.946
P38935	P38935_merged	48	L	0	0	18.08	0		0	0	0	0	13.3309
P38935	P38935_merged	49	K	0	0	21.19	0		0	0	0	0	16.1914
P38935	P38935_merged	50	L	0	0	16.41	0		0	0	0	0	11.4799
P38935	P38935_merged	51	Q	0	0	20.12	0		0	0	0	0	16.0656
P38935	P38935_merged	52	V	0	0	17.99	0		0	0	0	0	15.6211
P38935	P38935_merged	53	S	0	0	20.05	0		0	0	0	0	16.6045
P38935	P38935_merged	54	S	0	0	17.35	0		0	0	0	0	15.5916
P38935	P38935_merged	55	Q	0	0	17.68	0		0	0	0	0	17.1459
P38935	P38935_merged	56	R	0	0	15.08	0		0	0	0	0	12.2077
P38935	P38935_merged	57	T	0	0	15.4	0		0	0	0	0	14.9479
P38935	P38935_merged	58	G	0	0	11.83	0		0	0	0	0	11.866
P38935	P38935_merged	59	L	0	0	9.37	0		0	0	0	0	7.1806
P38935	P38935_merged	60	Y	0	0	10.48	0		0	0	0	0	10.699
P38935	P38935_merged	61	G	0	0	11.81	0		0	0	0	0	14.2066
P38935	P38935_merged	62	R	0	0	5.72	0		0	0	0	0	8.70617
P38935	P38935_merged	63	L	0	0	10.73	0		0	0	0	0	11.7154
P38935	P38935_merged	64	L	0	0	10.8	0		0	0	0	0	10.2936
P38935	P38935_merged	65	V	0	0	13	0		0	0	0	0	10.7531
P38935	P38935_merged	66	T	0	0	15.63	0		0	0	0	0	12.7179
P38935	P38935_merged	67	F	0	0	13.79	0		0	0	0	0	10.4479
P38935	P38935_merged	68	E	0	0	19.69	0		0	0	0	0	14.806
P38935	P38935_merged	69	P	0	0	19.81	0		0	0	0	0	15.403
P38935	P38935_merged	70	R	0	0	23.59	0		0	0	0	0	19.2352
P38935	P38935_merged	71	R	0	0	25.7	0		0	0	0	0	21.6145
P38935	P38935_merged	72	Y	0	0	29.04	0		0	0	0	0	24.5851
P38935	P38935_merged	73	G	0	0	29.31	0		0	0	0	0	24.7399
P38935	P38935_merged	74	S	0	0	27.32	0		0	0	0	0	23.0611
P38935	P38935_merged	75	A	0	0	25.3	0		0	0	0	0	20.8892
P38935	P38935_merged	76	A	0	0	22.82	0		0	0	0	0	18.9861
P38935	P38935_merged	77	A	0	0	18.81	0		0	0	0	0	15.5611
P38935	P38935_merged	78	L	0	0	15.87	0		0	0	0	0	11.4032
P38935	P38935_merged	79	P	0	0	12.79	0		0	0	0	0	11.0873
P38935	P38935_merged	80	S	0	0	10.87	0		0	0	0	0	8.32622
P38935	P38935_merged	81	N	0	0	8.3	0		0	0	0	0	5.69593
P38935	P38935_merged	82	S	0	0	6.62	0		0	0	0	0	5.68209
P38935	P38935_merged	83	F	0	0	8.24	0		0	0	0	0	3.67097
P38935	P38935_merged	84	T	0	0	4.66	0		0	0	0	0	3.23721
P38935	P38935_merged	85	S	0	0	5.55	0		0	0	0	0	3.46347
P38935	P38935_merged	86	G	0	0	2.86	0		0	0	0	0	1.32725
P38935	P38935_merged	87	D	0	0	2.72	1		0	0	0	1	0
P38935	P38935_merged	88	I	0	0	3.69	1		0	0	0	1	0
P38935	P38935_merged	89	V	0	0	6.92	0		0	0	0	0	1.32681
P38935	P38935_merged	90	G	0	0	9.93	0		0	0	0	0	4.57335
P38935	P38935_merged	91	L	0	0	12.11	0		0	0	0	0	7.54859
P38935	P38935_merged	92	Y	0	0	13.8	0		0	0	0	0	9.229
P38935	P38935_merged	93	D	0	0	18.33	0		0	0	0	0	14.5146
P38935	P38935_merged	98	G	0	0	20.4	0		0	0	0	0	16.6298
P38935	P38935_merged	99	S	0	0	16.77	0		0	0	0	0	14.0383
P38935	P38935_merged	100	Q	0	0	10.85	0		0	0	0	0	7.85031
P38935	P38935_merged	101	L	0	0	13.11	0		0	0	0	0	12.0136
P38935	P38935_merged	102	A	0	0	9.51	0		0	0	0	0	8.01474
P38935	P38935_merged	103	T	0	0	5.5	0		0	0	0	0	4.68349
P38935	P38935_merged	104	G	0	0	5.13	0		0	0	0	0	3.8105
P38935	P38935_merged	105	I	0	0	3.61	0		0	0	0	0	3.06914
P38935	P38935_merged	106	L	0	0	7.42	0		0	0	0	0	3.02256
P38935	P38935_merged	107	T	0	0	9.98	0		0	0	0	0	5.65455
P38935	P38935_merged	108	R	0	0	11.55	0		0	0	0	0	7.65855
P38935	P38935_merged	109	V	0	0	10.56	0		0	0	0	0	7.41139
P38935	P38935_merged	110	T	0	0	14.48	0		0	0	0	0	11.4467
P38935	P38935_merged	111	Q	0	0	16	0		0	0	0	0	13.4511
P38935	P38935_merged	112	K	0	0	18.36	0		0	0	0	0	14.9629
P38935	P38935_merged	113	S	0	0	16.29	0		0	0	0	0	11.9693
P38935	P38935_merged	114	V	0	0	12.01	0		0	0	0	0	7.67139
P38935	P38935_merged	115	T	0	0	11.34	0		0	0	0	0	6.99133
P38935	P38935_merged	116	V	0	0	8.58	0		0	0	0	0	6.40675
P38935	P38935_merged	117	A	0	0	5.81	0		0	0	0	0	7.30803
P38935	P38935_merged	118	F	0	0	7.41	0		0	0	0	0	8.58128
P38935	P38935_merged	119	D	0	0	3.78	0		0	0	0	0	7.72471
P38935	P38935_merged	120	E	0	0	8.81	0		0	0	0	0	11.5021
P38935	P38935_merged	125	Q	0	0	13.27	0		0	0	0	0	15.6203
P38935	P38935_merged	126	Q	0	0	15.01	0		0	0	0	0	16.5887
P38935	P38935_merged	127	S	0	0	17.36	0		0	0	0	0	18.6114
P38935	P38935_merged	128	L	0	0	15.36	0		0	0	0	0	14.5781
P38935	P38935_merged	129	D	0	0	20.03	0		0	0	0	0	19.0406
P38935	P38935_merged	130	R	0	0	21.95	0		0	0	0	0	20.6236
P38935	P38935_merged	131	E	0	0	24.64	0		0	0	0	0	22.4662
P38935	P38935_merged	132	N	0	0	22.43	0		0	0	0	0	19.6167
P38935	P38935_merged	133	S	0	0	21.01	0		0	0	0	0	16.9526
P38935	P38935_merged	134	Y	0	0	17.53	0		0	0	0	0	13.7716
P38935	P38935_merged	135	R	0	0	15.4	0		0	0	0	0	10.2788
P38935	P38935_merged	136	L	0	0	12.52	0		0	0	0	0	7.45654
P38935	P38935_merged	137	L	0	0	9.08	0		0	0	0	0	3.83297
P38935	P38935_merged	138	K	0	0	5.38	0		0	0	0	0	3.16574
P38935	P38935_merged	139	L	0	0	4.77	0		0	0	0	0	3.17706
P38935	P38935_merged	140	A	0	0	5.47	0		0	0	0	0	1.32778
P38935	P38935_merged	141	N	0	0	3.46	1		0	0	0	1	0
P38935	P38935_merged	142	D	0	0	6.24	0		0	0	0	0	1.32649
P38935	P38935_merged	143	V	0	0	3.21	0		0	0	0	0	1.31821
P38935	P38935_merged	144	T	0	0	2.9	1		0	0	0	1	0
P38935	P38935_merged	145	Y	0	0	5.22	1		0	0	0	1	0
P38935	P38935_merged	146	R	0	0	7.1	0		0	0	0	0	1.32454
P38935	P38935_merged	147	R	0	0	2.97	0		1	0	0	1	0
P38935	P38935_merged	148	L	0	0	6.63	0		0	0	0	0	1.33428
P38935	P38935_merged	149	K	0	0	10.42	0		0	0	0	0	2.8485
P38935	P38935_merged	150	K	0	0	10.4	0		0	0	0	0	3.37656
P38935	P38935_merged	151	A	0	0	11.6	0		0	0	0	0	2.80992
P38935	P38935_merged	152	L	0	0	13.6	0		0	0	0	0	5.12038
P38935	P38935_merged	153	I	0	0	16.23	0		0	0	0	0	6.98001
P38935	P38935_merged	154	A	0	0	17.03	0		0	0	0	0	7.84699
P38935	P38935_merged	155	L	0	0	17.73	0		0	0	0	0	8.99873
P38935	P38935_merged	156	K	0	0	19.84	0		0	0	0	0	10.953
P38935	P38935_merged	157	K	0	0	21.21	0		0	0	0	0	12.3249
P38935	P38935_merged	158	Y	0	0	21.44	0		0	0	0	0	13.2909
P38935	P38935_merged	159	H	0	0	24.34	0		0	0	0	0	16.1481
P38935	P38935_merged	160	S	0	0	27.4	0		0	0	0	0	19.0734
P38935	P38935_merged	161	G	0	0	25.55	0		0	0	0	0	18.508
P38935	P38935_merged	162	P	0	0	22.95	0		0	0	0	0	17.8099
P38935	P38935_merged	163	A	0	0	21.12	0		0	0	0	0	14.9399
P38935	P38935_merged	164	S	0	0	24.18	0		0	0	0	0	17.4296
P38935	P38935_merged	165	S	0	0	25.98	0		0	0	0	0	19.8013
P38935	P38935_merged	166	L	0	0	20.71	0		0	0	0	0	15.771
P38935	P38935_merged	167	I	0	0	21.58	0		0	0	0	0	14.2422
P38935	P38935_merged	168	E	0	0	25.16	0		0	0	0	0	18.7484
P38935	P38935_merged	169	V	0	0	25.2	0		0	0	0	0	20.3114
P38935	P38935_merged	170	L	0	0	19.83	0		0	0	0	0	14.987
P38935	P38935_merged	171	F	0	0	20.14	0		0	0	0	0	14.0472
P38935	P38935_merged	172	G	0	0	26.66	0		0	0	0	0	21.3317
P38935	P38935_merged	173	R	0	0	28.55	0		0	0	0	0	21.4751
P38935	P38935_merged	174	S	0	0	29.51	0		0	0	0	0	23.9611
P38935	P38935_merged	175	A	0	0	30.7	0		0	0	0	0	25.2515
P38935	P38935_merged	176	P	0	0	28.95	0		0	0	0	0	23.3384
P38935	P38935_merged	177	S	0	0	31.2	0		0	0	0	0	25.2951
P38935	P38935_merged	178	P	0	0	32.5	0		0	0	0	0	26.1463
P38935	P38935_merged	179	A	0	0	33.5	0		0	0	0	0	27.0116
P38935	P38935_merged	180	S	0	0	31.06	0		0	0	0	0	25.5744
P38935	P38935_merged	181	E	0	0	34.25	0		0	0	0	0	27.9993
P38935	P38935_merged	182	I	0	0	31.23	0		0	0	0	0	25.5391
P38935	P38935_merged	183	H	0	0	34.89	0		0	0	0	0	29.1205
P38935	P38935_merged	184	P	0	0	35.8	0		0	0	0	0	29.7858
P38935	P38935_merged	185	L	0	0	31.22	0		0	0	0	0	24.7699
P38935	P38935_merged	186	T	0	0	32.43	0		0	0	0	0	27.2187
P38935	P38935_merged	187	F	0	0	30.44	0		0	0	0	0	24.3508
P38935	P38935_merged	188	F	0	0	28.28	0		0	0	0	0	22.9026
P38935	P38935_merged	189	N	0	0	26.32	0		0	0	0	0	20.859
P38935	P38935_merged	190	T	0	0	31.2	0		0	0	0	0	25.7443
P38935	P38935_merged	191	C	0	0	30.64	0		0	0	0	0	23.0999
P38935	P38935_merged	192	L	0	0	26.93	0		0	0	0	0	20.8865
P38935	P38935_merged	193	D	0	0	28.08	0		0	0	0	0	20.0352
P38935	P38935_merged	194	T	0	0	30.64	0		0	0	0	0	24.151
P38935	P38935_merged	195	S	0	0	26.91	0		0	0	0	0	20.0523
P38935	P38935_merged	196	Q	0	0	25.05	0		0	0	0	0	18.1165
P38935	P38935_merged	197	K	0	0	28.8	0		0	0	0	0	22.8655
P38935	P38935_merged	198	E	0	0	28.67	0		0	0	0	0	22.3959
P38935	P38935_merged	199	A	0	0	25.2	0		0	0	0	0	19.0942
P38935	P38935_merged	200	V	0	0	26.04	0		0	0	0	0	19.7913
P38935	P38935_merged	201	L	0	0	28.75	0		0	0	0	0	22.2623
P38935	P38935_merged	202	F	0	0	26.54	0		0	0	0	0	20.2507
P38935	P38935_merged	203	A	0	0	24.34	0		0	0	0	0	17.7066
P38935	P38935_merged	204	L	0	0	25.8	0		0	0	0	0	20.1982
P38935	P38935_merged	205	S	0	0	29.22	0		0	0	0	0	22.6211
P38935	P38935_merged	206	Q	0	0	26.89	0		0	0	0	0	20.4492
P38935	P38935_merged	207	K	0	0	26.23	0		0	0	0	0	21.0252
P38935	P38935_merged	208	E	0	0	23.2	0		0	0	0	0	17.1708
P38935	P38935_merged	209	L	0	0	20.53	0		0	0	0	0	14.6664
P38935	P38935_merged	210	A	0	0	20.42	0		0	0	0	0	14.043
P38935	P38935_merged	211	I	0	0	19.34	0		0	0	0	0	13.7126
P38935	P38935_merged	212	I	0	0	17.98	0		0	0	0	0	12.2987
P38935	P38935_merged	213	H	0	0	18.4	0		0	0	0	0	12.2047
P38935	P38935_merged	214	G	0	0	17.06	0		0	0	0	0	10.8233
P38935	P38935_merged	215	P	0	0	18.06	0		0	0	0	0	11.0497
P38935	P38935_merged	216	P	0	0	16.56	0		0	0	0	0	9.28189
P38935	P38935_merged	217	G	0	0	18.47	0		0	0	0	0	10.0437
P38935	P38935_merged	218	T	0	0	20.61	0		0	0	0	0	12.4287
P38935	P38935_merged	219	G	0	0	20.7	0		0	0	0	0	13.0113
P38935	P38935_merged	220	K	0	0	14.99	0		0	0	0	0	9.37492
P38935	P38935_merged	221	T	0	0	16.14	0		0	0	0	0	10.2835
P38935	P38935_merged	222	T	0	0	20.06	0		0	0	0	0	14.4715
P38935	P38935_merged	223	T	0	0	21.71	0		0	0	0	0	15.755
P38935	P38935_merged	224	V	0	0	17.82	0		0	0	0	0	11.6247
P38935	P38935_merged	225	V	0	0	18.93	0		0	0	0	0	13.4172
P38935	P38935_merged	226	E	0	0	22.69	0		0	0	0	0	17.4858
P38935	P38935_merged	227	I	0	0	22.44	0		0	0	0	0	15.9109
P38935	P38935_merged	228	I	0	0	17.52	0		0	0	0	0	13.1668
P38935	P38935_merged	229	L	0	0	23.01	0		0	0	0	0	18.0657
P38935	P38935_merged	230	Q	0	0	25.56	0		0	0	0	0	21.1029
P38935	P38935_merged	231	A	0	0	22.92	0		0	0	0	0	18.9661
P38935	P38935_merged	232	V	0	0	22.12	0		0	0	0	0	18.9017
P38935	P38935_merged	233	K	0	0	26.52	0		0	0	0	0	23.2196
P38935	P38935_merged	234	Q	0	0	28.13	0		0	0	0	0	24.0747
P38935	P38935_merged	235	G	0	0	25.76	0		0	0	0	0	23.6747
P38935	P38935_merged	236	L	0	0	22.33	0		0	0	0	0	20.3736
P38935	P38935_merged	237	K	0	0	19.53	0		0	0	0	0	16.9732
P38935	P38935_merged	238	V	0	0	15.72	0		0	0	0	0	14.0179
P38935	P38935_merged	239	L	0	0	13.65	0		0	0	0	0	10.837
P38935	P38935_merged	240	C	0	0	10.43	0		0	0	0	0	8.2227
P38935	P38935_merged	241	C	0	0	9.41	0		0	0	0	0	4.79985
P38935	P38935_merged	242	A	0	0	6.41	0		0	0	0	0	1.34151
P38935	P38935_merged	243	P	0	0	3.36	1		0	0	0	1	0
P38935	P38935_merged	244	S	0	0	3.69	0		0	0	0	0	1.33083
P38935	P38935_merged	245	N	0	0	2.85	1		0	0	0	1	0
P38935	P38935_merged	246	I	0	0	4.42	0		0	0	0	0	1.33497
P38935	P38935_merged	247	A	0	0	6.61	0		0	0	0	0	3.19337
P38935	P38935_merged	248	V	0	0	7.51	0		0	0	0	0	3.21153
P38935	P38935_merged	249	D	0	0	8.06	0		0	0	0	0	2.97045
P38935	P38935_merged	250	N	0	0	10.52	0		0	0	0	0	4.8918
P38935	P38935_merged	251	L	0	0	12.62	0		0	0	0	0	6.9692
P38935	P38935_merged	252	V	0	0	11.77	0		0	0	0	0	6.71513
P38935	P38935_merged	253	E	0	0	13.83	0		0	0	0	0	8.57082
P38935	P38935_merged	254	R	0	0	16.53	0		0	0	0	0	10.64
P38935	P38935_merged	255	L	0	0	16.68	0		0	0	0	0	11.8926
P38935	P38935_merged	256	A	0	0	18.84	0		0	0	0	0	13.0064
P38935	P38935_merged	257	L	0	0	20.7	0		0	0	0	0	14.7726
P38935	P38935_merged	258	C	0	0	22.75	0		0	0	0	0	16.7865
P38935	P38935_merged	259	K	0	0	17.49	0		0	0	0	0	18.1165
P38935	P38935_merged	260	Q	0	0	20.5	0		0	0	0	0	16.3868
P38935	P38935_merged	261	R	0	0	19.17	0		0	0	0	0	16.4998
P38935	P38935_merged	262	I	0	0	15.96	0		0	0	0	0	12.421
P38935	P38935_merged	263	L	0	0	12.11	0		0	0	0	0	10.8988
P38935	P38935_merged	264	R	0	0	5.17	0		0	0	0	0	3.26591
P38935	P38935_merged	265	L	0	0	6.09	0		0	0	0	0	5.42503
P38935	P38935_merged	266	G	0	0	4.52	0		0	0	0	0	5.74593
P38935	P38935_merged	267	H	0	0	3.31	0		0	0	0	0	3.30551
P38935	P38935_merged	268	P	0	0	7.35	0		0	0	0	0	4.08268
P38935	P38935_merged	269	A	0	0	7.58	0		0	0	0	0	1.33192
P38935	P38935_merged	270	R	0	0	3.06	1		1	1	0	3	0
P38935	P38935_merged	271	L	0	0	7.75	0		0	0	0	0	1.32763
P38935	P38935_merged	272	L	0	0	9.36	0		0	0	0	0	4.3115
P38935	P38935_merged	273	E	0	0	12.42	0		0	0	0	0	6.98812
P38935	P38935_merged	274	S	0	0	14.7	0		0	0	0	0	9.42178
P38935	P38935_merged	275	I	0	0	12.94	0		0	0	0	0	8.06409
P38935	P38935_merged	276	Q	0	0	12.61	0		0	0	0	0	6.31638
P38935	P38935_merged	277	Q	0	0	16.22	0		0	0	0	0	11.0516
P38935	P38935_merged	278	H	0	0	13.55	0		0	0	0	0	11.2423
P38935	P38935_merged	279	S	0	0	11.34	0		0	0	0	0	8.74265
P38935	P38935_merged	280	L	0	0	10.2	0		0	0	0	0	11.0401
P38935	P38935_merged	281	D	0	0	8.17	0		0	0	0	0	10.2469
P38935	P38935_merged	282	A	0	0	13.3	0		0	0	0	0	12.5872
P38935	P38935_merged	283	V	0	0	15.74	0		0	0	0	0	14.8346
P38935	P38935_merged	284	L	0	0	11.66	0		0	0	0	0	15.7668
P38935	P38935_merged	285	A	0	0	15.39	0		0	0	0	0	16.5903
P38935	P38935_merged	286	R	0	0	18.03	0		0	0	0	0	15.4923
P38935	P38935_merged	287	S	0	0	19.36	0		0	0	0	0	21.1653
P38935	P38935_merged	288	D	0	0	19.28	0		0	0	0	0	23.4974
P38935	P38935_merged	289	S	0	0	16.84	0		0	0	0	0	21.424
P38935	P38935_merged	290	A	0	0	20.32	0		0	0	0	0	24.0614
P38935	P38935_merged	291	Q	0	0	20.21	0		0	0	0	0	25.3232
P38935	P38935_merged	292	I	0	0	14.64	0		0	0	0	0	19.602
P38935	P38935_merged	293	V	0	0	15.9	0		0	0	0	0	20.3108
P38935	P38935_merged	294	A	0	0	20.07	0		0	0	0	0	24.7736
P38935	P38935_merged	295	D	0	0	18.48	0		0	0	0	0	23.7796
P38935	P38935_merged	296	I	0	0	13.92	0		0	0	0	0	18.8465
P38935	P38935_merged	297	R	0	0	18.96	0		0	0	0	0	23.5384
P38935	P38935_merged	298	K	0	0	20.92	0		0	0	0	0	25.534
P38935	P38935_merged	299	D	0	0	17.13	0		0	0	0	0	22.7287
P38935	P38935_merged	300	I	0	0	16.62	0		0	0	0	0	19.8507
P38935	P38935_merged	301	D	0	0	21.74	0		0	0	0	0	25.3631
P38935	P38935_merged	302	Q	0	0	21.81	0		0	0	0	0	26.5064
P38935	P38935_merged	303	V	0	0	18.39	0		0	0	0	0	22.5307
P38935	P38935_merged	304	F	0	0	23.1	0		0	0	0	0	26.563
P38935	P38935_merged	305	V	0	0	25.21	0		0	0	0	0	29.0926
P38935	P38935_merged	306	K	0	0	23.1	0		0	0	0	0	25.7492
P38935	P38935_merged	307	N	0	0	27.75	0		0	0	0	0	30.4567
P38935	P38935_merged	321	N	0	0	23.55	0		0	0	0	0	29.0625
P38935	P38935_merged	322	E	0	0	21.83	0		0	0	0	0	27.5118
P38935	P38935_merged	323	I	0	0	17.39	0		0	0	0	0	23.1651
P38935	P38935_merged	324	K	0	0	18.52	0		0	0	0	0	23.9193
P38935	P38935_merged	325	L	0	0	20.6	0		0	0	0	0	25.8991
P38935	P38935_merged	326	L	0	0	18.37	0		0	0	0	0	23.353
P38935	P38935_merged	327	R	0	0	13.49	0		0	0	0	0	19.1042
P38935	P38935_merged	328	K	0	0	16.97	0		0	0	0	0	21.1138
P38935	P38935_merged	329	E	0	0	16.71	0		0	0	0	0	21.4111
P38935	P38935_merged	330	L	0	0	13.39	0		0	0	0	0	18.0945
P38935	P38935_merged	331	K	0	0	9.55	0		0	0	0	0	13.9014
P38935	P38935_merged	332	E	0	0	15.09	0		0	0	0	0	19.281
P38935	P38935_merged	333	R	0	0	15.09	0		0	0	0	0	19.4778
P38935	P38935_merged	334	E	0	0	9.71	0		0	0	0	0	14.745
P38935	P38935_merged	335	E	0	0	10.43	0		0	0	0	0	13.6723
P38935	P38935_merged	336	A	0	0	14.83	0		0	0	0	0	18.4767
P38935	P38935_merged	337	A	0	0	15.22	0		0	0	0	0	18.5265
P38935	P38935_merged	338	M	0	0	8.49	0		0	0	0	0	11.6824
P38935	P38935_merged	339	L	0	0	14.38	0		0	0	0	0	17.0204
P38935	P38935_merged	340	E	0	0	16.97	0		0	0	0	0	19.3157
P38935	P38935_merged	341	S	0	0	16.09	0		0	0	0	0	17.5092
P38935	P38935_merged	342	L	0	0	12.83	0		0	0	0	0	12.7843
P38935	P38935_merged	343	T	0	0	18.15	0		0	0	0	0	18.0624
P38935	P38935_merged	344	S	0	0	20.36	0		0	0	0	0	20.1588
P38935	P38935_merged	345	A	0	0	17.72	0		0	0	0	0	16.8577
P38935	P38935_merged	346	N	0	0	18.97	0		0	0	0	0	17.303
P38935	P38935_merged	347	V	0	0	15.51	0		0	0	0	0	12.964
P38935	P38935_merged	348	V	0	0	12.2	0		0	0	0	0	11.4099
P38935	P38935_merged	349	L	0	0	8.73	0		0	0	0	0	7.98096
P38935	P38935_merged	350	A	0	0	6.25	0		0	0	0	0	5.96134
P38935	P38935_merged	351	T	0	0	2.61	0		0	0	0	0	2.98702
P38935	P38935_merged	352	N	0	0	6.24	0		0	0	0	0	1.31838
P38935	P38935_merged	353	T	0	0	2.86	1		0	0	0	1	0
P38935	P38935_merged	354	G	0	0	4.36	0		0	0	0	0	1.33116
P38935	P38935_merged	355	A	0	0	6.65	0		0	0	0	0	3.24088
P38935	P38935_merged	356	S	0	0	6.29	0		0	0	0	0	3.04475
P38935	P38935_merged	357	A	0	0	10.04	0		0	0	0	0	6.32394
P38935	P38935_merged	358	D	0	0	5.67	0		0	0	0	0	3.59913
P38935	P38935_merged	359	G	0	0	6.45	0		0	0	0	0	6.00949
