## Supplementary_Tables for "pyRBDome: A comprehensive computational platform for enhancing and interpreting RNA-binding proteome data": Dataset_EV5.xlsx (part 2 of 3)

### Sheet: Dataset_EV_5 (continued)
							PLIP analysis results
P38935	P38935_merged	360	P	0	0	6.93	0		0	0	0	0	7.77102
P38935	P38935_merged	361	L	0	0	10.12	0		0	0	0	0	8.1194
P38935	P38935_merged	362	K	0	0	8.21	0		0	0	0	0	10.1412
P38935	P38935_merged	363	L	0	0	11.29	0		0	0	0	0	13.096
P38935	P38935_merged	364	L	0	0	14.76	0		0	0	0	0	13.4855
P38935	P38935_merged	365	P	0	0	18.15	0		0	0	0	0	16.5423
P38935	P38935_merged	366	E	0	0	19.22	0		0	0	0	0	15.5278
P38935	P38935_merged	367	S	0	0	21.4	0		0	0	0	0	17.5206
P38935	P38935_merged	368	Y	0	0	18.64	0		0	0	0	0	16.1615
P38935	P38935_merged	369	F	0	0	15.06	0		0	0	0	0	12.6505
P38935	P38935_merged	370	D	0	0	20.59	0		0	0	0	0	17.3413
P38935	P38935_merged	371	V	0	0	17.61	0		0	0	0	0	14.2992
P38935	P38935_merged	372	V	0	0	14.37	0		0	0	0	0	10.2976
P38935	P38935_merged	373	V	0	0	13.55	0		0	0	0	0	8.19288
P38935	P38935_merged	374	I	0	0	11.35	0		0	0	0	0	5.03391
P38935	P38935_merged	375	D	0	0	10.08	0		0	0	0	0	3.54881
P38935	P38935_merged	376	E	0	0	8.78	0		0	0	0	0	3.88643
P38935	P38935_merged	377	C	0	0	10.32	0		0	0	0	0	5.02618
P38935	P38935_merged	378	A	0	0	10.46	0		0	0	0	0	6.8094
P38935	P38935_merged	379	Q	0	0	5.83	0		0	0	0	0	3.74623
P38935	P38935_merged	380	A	0	0	7	0		0	0	0	0	3.33024
P38935	P38935_merged	381	L	0	0	6.28	0		0	0	0	0	5.43884
P38935	P38935_merged	382	E	0	0	10.8	0		0	0	0	0	8.47733
P38935	P38935_merged	383	A	0	0	10.26	0		0	0	0	0	5.72385
P38935	P38935_merged	384	S	0	0	7.28	0		0	0	0	0	4.21666
P38935	P38935_merged	385	C	0	0	10.22	0		0	0	0	0	6.7244
P38935	P38935_merged	386	W	0	0	12.09	0		0	0	0	0	7.14032
P38935	P38935_merged	387	I	0	0	7.59	0		0	0	0	0	3.90134
P38935	P38935_merged	388	P	0	0	10.52	0		0	0	0	0	5.29628
P38935	P38935_merged	389	L	0	0	14.04	0		0	0	0	0	8.81655
P38935	P38935_merged	390	L	0	0	16.13	0		0	0	0	0	8.45009
P38935	P38935_merged	391	K	0	0	15.07	0		0	0	0	0	10.9581
P38935	P38935_merged	392	A	0	0	18.17	0		0	0	0	0	13.7724
P38935	P38935_merged	393	R	0	0	21.46	0		0	0	0	0	16.9746
P38935	P38935_merged	394	K	0	0	19.86	0		0	0	0	0	15.4127
P38935	P38935_merged	395	C	0	0	18.76	0		0	0	0	0	13.1576
P38935	P38935_merged	396	I	0	0	16.96	0		0	0	0	0	10.3559
P38935	P38935_merged	397	L	0	0	16.13	0		0	0	0	0	10.1431
P38935	P38935_merged	398	A	0	0	13.3	0		0	0	0	0	7.3435
P38935	P38935_merged	399	G	0	0	13.93	0		0	0	0	0	8.84078
P38935	P38935_merged	400	D	0	0	13.25	0		0	0	0	0	7.20788
P38935	P38935_merged	401	H	0	0	14.58	0		0	0	0	0	9.20378
P38935	P38935_merged	402	K	0	0	13.85	0		0	0	0	0	8.32423
P38935	P38935_merged	403	Q	0	0	10.84	0		0	0	0	0	5.21682
P38935	P38935_merged	404	L	0	0	6.29	0		0	0	0	0	3.15318
P38935	P38935_merged	405	P	0	0	7.12	0		0	0	0	0	5.78854
P38935	P38935_merged	406	P	0	0	6.08	0		0	0	0	0	7.13986
P38935	P38935_merged	407	T	0	0	3.02	0		0	0	0	0	4.30116
P38935	P38935_merged	408	T	0	0	4.41	0		0	0	0	0	1.33138
P38935	P38935_merged	409	V	0	0	4.19	1		0	0	0	1	0
P38935	P38935_merged	410	S	0	0	5.5	0		0	0	0	0	1.32924
P38935	P38935_merged	411	H	0	0	3.19	0		0	1	1	2	0
P38935	P38935_merged	412	K	0	0	3.77	0		0	0	0	0	1.32458
P38935	P38935_merged	413	A	0	0	8.56	0		0	0	0	0	3.40223
P38935	P38935_merged	414	A	0	0	6.92	0		0	0	0	0	3.20234
P38935	P38935_merged	415	L	0	0	7.22	0		0	0	0	0	3.04758
P38935	P38935_merged	416	A	0	0	11.06	0		0	0	0	0	5.10041
P38935	P38935_merged	417	G	0	0	12.56	0		0	0	0	0	6.9031
P38935	P38935_merged	418	L	0	0	9.82	0		0	0	0	0	6.50523
P38935	P38935_merged	419	S	0	0	10.43	0		0	0	0	0	7.74961
P38935	P38935_merged	420	L	0	0	12.56	0		0	0	0	0	10.184
P38935	P38935_merged	421	S	0	0	12.39	0		0	0	0	0	9.28933
P38935	P38935_merged	422	L	0	0	13.97	0		0	0	0	0	10.554
P38935	P38935_merged	423	M	0	0	14.91	0		0	0	0	0	10.0767
P38935	P38935_merged	424	E	0	0	15.58	0		0	0	0	0	12.0805
P38935	P38935_merged	425	R	0	0	17.88	0		0	0	0	0	14.477
P38935	P38935_merged	426	L	0	0	19.32	0		0	0	0	0	14.3219
P38935	P38935_merged	427	A	0	0	20.17	0		0	0	0	0	15.8615
P38935	P38935_merged	428	E	0	0	19.99	0		0	0	0	0	15.8664
P38935	P38935_merged	429	E	0	0	23.83	0		0	0	0	0	19.9743
P38935	P38935_merged	430	Y	0	0	24.74	0		0	0	0	0	19.8078
P38935	P38935_merged	431	G	0	0	25.66	0		0	0	0	0	20.4253
P38935	P38935_merged	432	A	0	0	27.41	0		0	0	0	0	22.3033
P38935	P38935_merged	433	R	0	0	27.67	0		0	0	0	0	21.9692
P38935	P38935_merged	434	V	0	0	23.46	0		0	0	0	0	17.5387
P38935	P38935_merged	435	V	0	0	22.2	0		0	0	0	0	16.8787
P38935	P38935_merged	436	R	0	0	22.9	0		0	0	0	0	17.2034
P38935	P38935_merged	437	T	0	0	23.6	0		0	0	0	0	17.3121
P38935	P38935_merged	438	L	0	0	21.78	0		0	0	0	0	15.6949
P38935	P38935_merged	439	T	0	0	25.5	0		0	0	0	0	18.5079
P38935	P38935_merged	440	V	0	0	24.98	0		0	0	0	0	16.897
P38935	P38935_merged	441	Q	0	0	23.26	0		0	0	0	0	14.6158
P38935	P38935_merged	442	Y	0	0	24.15	0		0	0	0	0	15.003
P38935	P38935_merged	443	R	0	0	16.57	0		0	0	0	0	7.39956
P38935	P38935_merged	444	M	0	0	20.67	0		0	0	0	0	12.9278
P38935	P38935_merged	445	H	0	0	25.58	0		0	0	0	0	17.2742
P38935	P38935_merged	446	Q	0	0	26.81	0		0	0	0	0	20.0853
P38935	P38935_merged	447	A	0	0	25.01	0		0	0	0	0	19.5366
P38935	P38935_merged	448	I	0	0	21.05	0		0	0	0	0	14.8873
P38935	P38935_merged	449	M	0	0	23.21	0		0	0	0	0	16.9964
P38935	P38935_merged	450	R	0	0	24.09	0		0	0	0	0	18.9184
P38935	P38935_merged	451	W	0	0	16.53	0		0	0	0	0	13.5177
P38935	P38935_merged	452	A	0	0	19.43	0		0	0	0	0	14.2083
P38935	P38935_merged	453	S	0	0	22.1	0		0	0	0	0	16.8564
P38935	P38935_merged	454	D	0	0	23.8	0		0	0	0	0	19.3981
P38935	P38935_merged	455	T	0	0	19.19	0		0	0	0	0	15.9096
P38935	P38935_merged	456	M	0	0	14.77	0		0	0	0	0	11.5808
P38935	P38935_merged	457	Y	0	0	16.75	0		0	0	0	0	10.1773
P38935	P38935_merged	458	L	0	0	24.07	0		0	0	0	0	18.6412
P38935	P38935_merged	459	G	0	0	26.13	0		0	0	0	0	20.6388
P38935	P38935_merged	460	Q	0	0	27.18	0		0	0	0	0	20.8411
P38935	P38935_merged	461	L	0	0	22.53	0		0	0	0	0	15.5247
P38935	P38935_merged	462	T	0	0	27.36	0		0	0	0	0	19.1667
P38935	P38935_merged	463	A	0	0	28.44	0		0	0	0	0	19.9509
P38935	P38935_merged	464	H	0	0	28.93	0		0	0	0	0	20.1559
P38935	P38935_merged	465	S	0	0	32.15	0		0	0	0	0	23.2249
P38935	P38935_merged	466	S	0	0	30.51	0		0	0	0	0	21.2635
P38935	P38935_merged	467	V	0	0	27.38	0		0	0	0	0	18.1647
P38935	P38935_merged	468	A	0	0	30.21	0		0	0	0	0	21.2983
P38935	P38935_merged	469	R	0	0	31.5	0		0	0	0	0	22.8883
P38935	P38935_merged	470	H	0	0	26.46	0		0	0	0	0	17.742
P38935	P38935_merged	471	L	0	0	28.72	0		0	0	0	0	21.9473
P38935	P38935_merged	472	L	0	0	25.19	0		0	0	0	0	19.1065
P38935	P38935_merged	473	R	0	0	30.38	0		0	0	0	0	24.3319
P38935	P38935_merged	474	D	0	0	31.87	0		0	0	0	0	24.557
P38935	P38935_merged	475	L	0	0	26.6	0		0	0	0	0	19.9809
P38935	P38935_merged	476	P	0	0	30.29	0		0	0	0	0	23.9127
P38935	P38935_merged	477	G	0	0	32.58	0		0	0	0	0	27.0814
P38935	P38935_merged	478	V	0	0	29.23	0		0	0	0	0	23.5847
P38935	P38935_merged	479	A	0	0	32.43	0		0	0	0	0	26.6035
P38935	P38935_merged	480	A	0	0	34.36	0		0	0	0	0	28.5171
P38935	P38935_merged	481	T	0	0	31	0		0	0	0	0	25.3186
P38935	P38935_merged	482	E	0	0	30.64	0		0	0	0	0	23.8052
P38935	P38935_merged	483	E	0	0	27.76	0		0	0	0	0	21.9588
P38935	P38935_merged	484	T	0	0	28.85	0		0	0	0	0	22.9238
P38935	P38935_merged	485	G	0	0	30.29	0		0	0	0	0	24.3165
P38935	P38935_merged	486	V	0	0	26.75	0		0	0	0	0	20.7759
P38935	P38935_merged	487	P	0	0	24.25	0		0	0	0	0	18.3236
P38935	P38935_merged	488	L	0	0	23.36	0		0	0	0	0	18.1721
P38935	P38935_merged	489	L	0	0	21.51	0		0	0	0	0	14.6689
P38935	P38935_merged	490	L	0	0	18.81	0		0	0	0	0	10.6921
P38935	P38935_merged	491	V	0	0	18.97	0		0	0	0	0	9.90754
P38935	P38935_merged	492	D	0	0	18.62	0		0	0	0	0	8.46131
P38935	P38935_merged	493	T	0	0	15.9	0		0	0	0	0	5.9908
P38935	P38935_merged	494	A	0	0	18.64	0		0	0	0	0	8.03613
P38935	P38935_merged	495	G	0	0	21.19	0		0	0	0	0	10.7536
P38935	P38935_merged	496	C	0	0	21.08	0		0	0	0	0	11.0667
P38935	P38935_merged	497	G	0	0	18.8	0		0	0	0	0	9.45804
P38935	P38935_merged	498	L	0	0	14.98	0		0	0	0	0	5.79645
P38935	P38935_merged	499	F	0	0	14.02	0		0	0	0	0	6.51774
P38935	P38935_merged	500	E	0	0	8.39	0		0	0	0	0	2.92809
P38935	P38935_merged	501	L	0	0	10	0		0	0	0	0	4.26649
P38935	P38935_merged	507	Q	0	0	2.97	0		0	0	0	0	1.32898
P38935	P38935_merged	508	S	0	0	2.77	1		0	0	0	1	0
P38935	P38935_merged	509	K	0	0	4.5	0		1	0	0	1	0
P38935	P38935_merged	510	G	0	0	7.8	0		0	0	0	0	1.32645
P38935	P38935_merged	511	N	0	0	10.9	0		0	0	0	0	4.61377
P38935	P38935_merged	512	P	0	0	14.03	0		0	0	0	0	7.61091
P38935	P38935_merged	513	G	0	0	16.33	0		0	0	0	0	9.9956
P38935	P38935_merged	514	E	0	0	12.62	0		0	0	0	0	4.9912
P38935	P38935_merged	515	V	0	0	13.48	0		0	0	0	0	8.32281
P38935	P38935_merged	516	R	0	0	17.44	0		0	0	0	0	12.0205
P38935	P38935_merged	517	L	0	0	18.99	0		0	0	0	0	11.2194
P38935	P38935_merged	518	V	0	0	16.01	0		0	0	0	0	11.4306
P38935	P38935_merged	519	S	0	0	19.27	0		0	0	0	0	14.5166
P38935	P38935_merged	520	L	0	0	22.06	0		0	0	0	0	17.281
P38935	P38935_merged	521	H	0	0	22.25	0		0	0	0	0	16.7273
P38935	P38935_merged	522	I	0	0	18.98	0		0	0	0	0	13.5184
P38935	P38935_merged	523	Q	0	0	24.06	0		0	0	0	0	18.6357
P38935	P38935_merged	524	A	0	0	26.24	0		0	0	0	0	20.7733
P38935	P38935_merged	525	L	0	0	22.82	0		0	0	0	0	17.1568
P38935	P38935_merged	526	V	0	0	23.77	0		0	0	0	0	18.4358
P38935	P38935_merged	527	D	0	0	28.09	0		0	0	0	0	22.6567
P38935	P38935_merged	528	A	0	0	29.75	0		0	0	0	0	24.2897
P38935	P38935_merged	529	G	0	0	28.23	0		0	0	0	0	22.9976
P38935	P38935_merged	530	V	0	0	24.04	0		0	0	0	0	18.4702
P38935	P38935_merged	531	P	0	0	22.63	0		0	0	0	0	17.4544
P38935	P38935_merged	532	A	0	0	19.3	0		0	0	0	0	14.3878
P38935	P38935_merged	533	R	0	0	18.41	0		0	0	0	0	14.2951
P38935	P38935_merged	534	D	0	0	19.98	0		0	0	0	0	14.4561
P38935	P38935_merged	535	I	0	0	16.8	0		0	0	0	0	11.6562
P38935	P38935_merged	536	A	0	0	14.11	0		0	0	0	0	8.52341
P38935	P38935_merged	537	V	0	0	11	0		0	0	0	0	5.50354
P38935	P38935_merged	538	V	0	0	9.59	0		0	0	0	0	3.93784
P38935	P38935_merged	539	S	0	0	7.04	0		0	0	0	0	3.02395
P38935	P38935_merged	540	P	0	0	3.9	0		0	0	0	0	1.32459
P38935	P38935_merged	541	Y	0	0	2.55	1		0	0	0	1	0
P38935	P38935_merged	542	N	0	0	2.46	1		0	0	0	1	0
P38935	P38935_merged	543	L	0	0	4.7	0		0	0	0	0	1.33688
P38935	P38935_merged	544	Q	0	0	6.78	0		0	0	0	0	3.41388
P38935	P38935_merged	545	V	0	0	7.12	0		0	0	0	0	3.00877
P38935	P38935_merged	546	D	0	0	8.35	0		0	0	0	0	3.07364
P38935	P38935_merged	547	L	0	0	10.61	0		0	0	0	0	4.97169
P38935	P38935_merged	548	L	0	0	11.56	0		0	0	0	0	6.66114
P38935	P38935_merged	549	R	0	0	8	0		0	0	0	0	5.69295
P38935	P38935_merged	550	Q	0	0	14.01	0		0	0	0	0	8.64189
P38935	P38935_merged	551	S	0	0	16.83	0		0	0	0	0	11.0484
P38935	P38935_merged	552	L	0	0	16.75	0		0	0	0	0	11.6953
P38935	P38935_merged	553	V	0	0	15.41	0		0	0	0	0	11.4365
P38935	P38935_merged	554	H	0	0	20.09	0		0	0	0	0	15.2621
P38935	P38935_merged	555	R	0	0	21.87	0		0	0	0	0	16.5499
P38935	P38935_merged	556	H	0	0	18.96	0		0	0	0	0	14.3712
P38935	P38935_merged	557	P	0	0	17.82	0		0	0	0	0	14.3148
P38935	P38935_merged	558	E	0	0	18.23	0		0	0	0	0	14.0787
P38935	P38935_merged	559	L	0	0	15.04	0		0	0	0	0	10.4081
P38935	P38935_merged	560	E	0	0	10.98	0		0	0	0	0	7.70726
P38935	P38935_merged	561	I	0	0	9.28	0		0	0	0	0	4.75784
P38935	P38935_merged	562	K	0	0	6.8	0		0	0	0	0	1.32919
P38935	P38935_merged	563	S	0	0	2.98	1		0	0	0	1	0
P38935	P38935_merged	564	V	0	0	6.07	0		0	0	0	0	1.32529
P38935	P38935_merged	565	D	0	0	2.57	0		0	0	0	0	3.22225
P38935	P38935_merged	566	G	0	0	4.2	0		0	0	0	0	2.91657
P38935	P38935_merged	567	F	0	0	6.82	0		0	0	0	0	1.32697
P38935	P38935_merged	568	Q	0	0	4.62	1		0	0	0	1	0
P38935	P38935_merged	569	G	0	0	10.48	0		0	0	0	0	1.33332
P38935	P38935_merged	570	R	0	0	9.99	0		0	0	0	0	3.0847
P38935	P38935_merged	571	E	0	0	14.49	0		0	0	0	0	6.59935
P38935	P38935_merged	572	K	0	0	15.27	0		0	0	0	0	9.81647
P38935	P38935_merged	573	E	0	0	20.3	0		0	0	0	0	13.4269
P38935	P38935_merged	574	A	0	0	18.14	0		0	0	0	0	12.2203
P38935	P38935_merged	575	V	0	0	14.83	0		0	0	0	0	8.79399
P38935	P38935_merged	576	I	0	0	14.51	0		0	0	0	0	9.14825
P38935	P38935_merged	577	L	0	0	13.33	0		0	0	0	0	7.76577
P38935	P38935_merged	578	S	0	0	10.14	0		0	0	0	0	5.75753
P38935	P38935_merged	579	F	0	0	8.3	0		0	0	0	0	2.74361
P38935	P38935_merged	580	V	0	0	8.48	0		0	0	0	0	1.33068
P38935	P38935_merged	581	R	0	0	3.97	1		0	0	0	1	0
P38935	P38935_merged	582	S	0	0	10.58	0		0	0	0	0	1.3358
P38935	P38935_merged	583	N	0	0	9.23	0		0	0	0	0	3.61491
P38935	P38935_merged	584	R	0	0	11.29	0		0	0	0	0	6.70258
P38935	P38935_merged	585	K	0	0	7.95	0		0	0	0	0	6.58524
P38935	P38935_merged	586	G	0	0	8.98	0		0	0	0	0	7.11922
P38935	P38935_merged	587	E	0	0	3.98	0		0	0	0	0	3.59586
P38935	P38935_merged	588	V	0	0	4.88	0		0	0	0	0	3.17825
P38935	P38935_merged	589	G	0	0	3.26	0		0	0	0	0	3.2815
P38935	P38935_merged	590	F	0	0	2.85	0		0	0	0	0	3.46674
P38935	P38935_merged	591	L	0	0	5.13	0		0	0	0	0	3.80936
P38935	P38935_merged	592	A	0	0	7.22	0		0	0	0	0	6.96851
P38935	P38935_merged	593	E	0	0	7.67	0		0	0	0	0	8.95224
P38935	P38935_merged	594	D	0	0	11.15	0		0	0	0	0	10.892
P38935	P38935_merged	595	R	0	0	10.36	0		0	0	0	0	7.60655
P38935	P38935_merged	596	R	0	0	3.58	0		0	0	0	0	6.88203
P38935	P38935_merged	597	I	0	0	10.46	0		0	0	0	0	8.62886
P38935	P38935_merged	598	N	0	0	12.91	0		0	0	0	0	9.22506
P38935	P38935_merged	599	V	0	0	10.07	0		0	0	0	0	4.57142
P38935	P38935_merged	600	A	0	0	11.55	0		0	0	0	0	7.51852
P38935	P38935_merged	601	V	0	0	14.25	0		0	0	0	0	10.065
P38935	P38935_merged	602	T	0	0	15.05	0		0	0	0	0	8.44578
P38935	P38935_merged	603	R	0	0	12.73	0		0	0	0	0	5.09303
P38935	P38935_merged	604	A	0	0	17.61	0		0	0	0	0	10.5474
P38935	P38935_merged	605	R	0	0	20.71	0		0	0	0	0	12.7619
P38935	P38935_merged	606	R	0	0	23.32	0		0	0	0	0	16.0095
P38935	P38935_merged	607	H	0	0	20.6	0		0	0	0	0	14.5487
P38935	P38935_merged	608	V	0	0	18.22	0		0	0	0	0	12.4516
P38935	P38935_merged	609	A	0	0	18.2	0		0	0	0	0	12.8926
P38935	P38935_merged	610	V	0	0	16.37	0		0	0	0	0	9.9648
P38935	P38935_merged	611	I	0	0	14.36	0		0	0	0	0	6.75018
P38935	P38935_merged	612	C	0	0	13.84	0		0	0	0	0	5.40082
P38935	P38935_merged	613	D	0	0	14.13	0		0	0	0	0	3.5411
P38935	P38935_merged	614	S	0	0	16.32	0		0	0	0	0	6.43329
P38935	P38935_merged	615	R	0	0	15.5	0		0	0	0	0	6.8927
P38935	P38935_merged	616	T	0	0	11.01	0		0	0	0	0	3.90013
P38935	P38935_merged	617	V	0	0	11.37	0		0	0	0	0	4.24249
P38935	P38935_merged	618	N	0	0	14.19	0		0	0	0	0	7.47892
P38935	P38935_merged	619	N	0	0	11.93	0		0	0	0	0	8.89552
P38935	P38935_merged	620	H	0	0	11.02	0		0	0	0	0	9.39059
P38935	P38935_merged	621	A	0	0	14.69	0		0	0	0	0	12.7023
P38935	P38935_merged	622	F	0	0	14.48	0		0	0	0	0	12.6826
P38935	P38935_merged	623	L	0	0	10.01	0		0	0	0	0	6.98329
P38935	P38935_merged	624	K	0	0	15.65	0		0	0	0	0	11.4971
P38935	P38935_merged	625	T	0	0	18.39	0		0	0	0	0	14.0729
P38935	P38935_merged	626	L	0	0	15.48	0		0	0	0	0	12.0353
P38935	P38935_merged	627	V	0	0	16.75	0		0	0	0	0	9.61231
P38935	P38935_merged	628	E	0	0	20.47	0		0	0	0	0	13.9878
P38935	P38935_merged	629	Y	0	0	22.29	0		0	0	0	0	16.4179
P38935	P38935_merged	630	F	0	0	20.05	0		0	0	0	0	14.5822
P38935	P38935_merged	631	T	0	0	23.25	0		0	0	0	0	14.9417
P38935	P38935_merged	632	Q	0	0	26.11	0		0	0	0	0	18.9133
P38935	P38935_merged	633	H	0	0	26.78	0		0	0	0	0	21.005
P38935	P38935_merged	634	G	0	0	26.8	0		0	0	0	0	19.6773
P38935	P38935_merged	635	E	0	0	26.18	0		0	0	0	0	18.0486
P38935	P38935_merged	636	V	0	0	24.68	0		0	0	0	0	15.6158
P38935	P38935_merged	637	R	0	0	23.15	0		0	0	0	0	13.4525
P38935	P38935_merged	638	T	0	0	23.87	0		0	0	0	0	13.7293
P38935	P38935_merged	639	A	0	0	22.02	0		0	0	0	0	12.0898
P38935	P38935_merged	640	F	0	0	25.07	0		0	0	0	0	14.9102
P38935	P38935_merged	641	E	0	0	27.4	0		0	0	0	0	17.419
P38935	P38935_merged	642	Y	0	0	24.42	0		0	0	0	0	15.9443
P38935	P38935_merged	643	L	0	0	22.08	0		0	0	0	0	14.4245
P38935	P38935_merged	644	D	0	0	27.31	0		0	0	0	0	18.9103
P38935	P38935_merged	645	D	0	0	25.45	0		0	0	0	0	16.5725
P38935	P38935_merged	646	I	0	0	26.5	0		0	0	0	0	16.5426
P38935	P38935_merged	647	V	0	0	24.43	0		0	0	0	0	15.0238
P38935	P38935_merged	648	P	0	0	24.06	0		0	0	0	0	14.4233
P62306	P62306_merged	2	S	0	0	12.69	0	0	0		0	0	25.1195
P62306	P62306_merged	3	L	0	0	9.08	0	0	0		0	0	22.5037
P62306	P62306_merged	4	P	0	0	10.28	0	0	0		0	0	20.0574
P62306	P62306_merged	5	L	0	0	12.06	0	0	0		0	0	16.7657
P62306	P62306_merged	6	N	0	0	8.96	0	0	0		0	0	13.7669
P62306	P62306_merged	7	P	0	0	5.94	0	0	0		0	0	11.4196
P62306	P62306_merged	8	K	0	0	4.57	0	0	0		0	0	8.69308
P62306	P62306_merged	9	P	0	0	8.81	0	0	0		0	0	11.2344
P62306	P62306_merged	10	F	0	0	10.48	0	0	0		0	0	13.3889
P62306	P62306_merged	11	L	0	0	6.98	0	0	0		0	0	10.8143
P62306	P62306_merged	12	N	0	0	9.32	0	0	0		0	0	10.1782
P62306	P62306_merged	13	G	0	0	13.29	0	0	0		0	0	13.8344
P62306	P62306_merged	14	L	0	0	13.69	0	0	0		0	0	13.6967
P62306	P62306_merged	15	T	0	0	13.04	0	0	0		0	0	11.906
P62306	P62306_merged	16	G	0	0	17.18	0	0	0		0	0	14.8593
P62306	P62306_merged	17	K	0	0	18.09	0	0	0		0	0	16.4121
P62306	P62306_merged	18	P	0	0	19.03	0	0	0		0	0	16.1307
P62306	P62306_merged	19	V	0	0	14.86	0	0	0		0	0	14.5439
P62306	P62306_merged	20	M	0	0	13.93	0	0	0		0	0	13.3038
P62306	P62306_merged	21	V	0	0	11.76	0	0	0		0	0	10.0445
P62306	P62306_merged	22	K	0	0	8.17	0	0	0		0	0	6.99312
P62306	P62306_merged	23	L	0	0	5.86	0	0	0		0	0	3.80678
P62306	P62306_merged	24	K	0	0	2.77	3	1	3		0	7	0
P62306	P62306_merged	25	W	0	0	3.55	0	0	0		2	2	0
P62306	P62306_merged	26	G	0	0	6.46	0	0	0		0	0	3.79697
P62306	P62306_merged	27	M	0	0	8.64	0	0	0		0	0	5.36181
P62306	P62306_merged	28	E	0	0	12.02	0	0	0		0	0	8.41066
P62306	P62306_merged	29	Y	0	0	12.92	0	0	0		0	0	11.2305
P62306	P62306_merged	30	K	0	0	17.37	0	0	0		0	0	14.8059
P62306	P62306_merged	31	G	0	0	18.29	0	0	0		0	0	14.4925
P62306	P62306_merged	32	Y	0	0	17.26	0	0	0		0	0	14.1159
P62306	P62306_merged	33	L	0	0	12.44	0	0	0		0	0	10.8054
P62306	P62306_merged	34	V	0	0	14.09	0	0	0		0	0	10.6512
P62306	P62306_merged	35	S	0	0	10.35	0	0	0		0	0	7.04052
P62306	P62306_merged	36	V	0	0	7.15	0	0	0		0	0	3.80535
P62306	P62306_merged	37	D	0	0	3.19	1	0	0		0	1	0
P62306	P62306_merged	38	G	0	0	2.48	6	0	0		0	6	0
P62306	P62306_merged	39	Y	0	0	2.64	2	0	0		4	6	0
P62306	P62306_merged	40	M	0	0	3.32	0	0	0		0	0	3.79969
P62306	P62306_merged	41	N	0	0	2.84	3	0	0		0	3	0
P62306	P62306_merged	42	M	0	0	7.83	0	0	0		0	0	3.80427
P62306	P62306_merged	43	Q	0	0	10.6	0	0	0		0	0	7.09115
P62306	P62306_merged	44	L	0	0	13.63	0	0	0		0	0	10.4498
P62306	P62306_merged	45	A	0	0	17.02	0	0	0		0	0	13.9731
P62306	P62306_merged	46	N	0	0	20.25	0	0	0		0	0	17.2852
P62306	P62306_merged	47	T	0	0	17.54	0	0	0		0	0	15.5036
P62306	P62306_merged	48	E	0	0	17.64	0	0	0		0	0	16.2191
P62306	P62306_merged	49	E	0	0	13.88	0	0	0		0	0	12.7784
P62306	P62306_merged	50	Y	0	0	12.87	0	0	0		0	0	12.0477
P62306	P62306_merged	51	I	0	0	10.7	0	0	0		0	0	9.51453
P62306	P62306_merged	52	D	0	0	11.39	0	0	0		0	0	10.3311
P62306	P62306_merged	53	G	0	0	13.85	0	0	0		0	0	12.5687
P62306	P62306_merged	54	A	0	0	15.42	0	0	0		0	0	14.8832
P62306	P62306_merged	55	L	0	0	17.27	0	0	0		0	0	15.7343
P62306	P62306_merged	56	S	0	0	14.45	0	0	0		0	0	16.0452
P62306	P62306_merged	57	G	0	0	16.94	0	0	0		0	0	16.6938
P62306	P62306_merged	58	H	0	0	19.79	0	0	0		0	0	18.4122
P62306	P62306_merged	59	L	0	0	17.9	0	0	0		0	0	16.4314
P62306	P62306_merged	60	G	0	0	18.53	0	0	0		0	0	16.9619
P62306	P62306_merged	61	E	0	0	15.22	0	0	0		0	0	13.4976
P62306	P62306_merged	62	V	0	0	12.78	0	0	0		0	0	9.99605
P62306	P62306_merged	63	L	0	0	8.2	0	0	0		0	0	6.6486
P62306	P62306_merged	64	I	0	0	6.92	0	0	0		0	0	3.81092
P62306	P62306_merged	65	R	0	0	2.42	3	0	3		0	6	0
P62306	P62306_merged	66	C	0	0	3.43	0	0	0		0	0	3.80607
P62306	P62306_merged	67	N	0	0	2.35	3	0	0		0	3	0
P62306	P62306_merged	68	N	0	0	4.29	0	0	0		0	0	3.80976
P62306	P62306_merged	69	V	0	0	5.81	0	0	0		0	0	6.0104
P62306	P62306_merged	70	L	0	0	4.28	0	0	0		0	0	5.15326
P62306	P62306_merged	71	Y	0	0	7.92	0	0	0		0	0	8.5765
P62306	P62306_merged	72	I	0	0	10.2	0	0	0		0	0	11.3768
P62306	P62306_merged	73	R	0	0	13.96	0	0	0		0	0	14.3451
P62306	P62306_merged	74	G	0	0	16.42	0	0	0		0	0	16.6544
P62306	P62306_merged	75	V	0	0	19.12	0	0	0		0	0	19.4532
P62306	P62306_merged	76	E	0	0	23.18	0	0	0		0	0	22.1808
P62306	P62306_merged	77	E	0	0	27.96	0	0	0		0	0	23.7211
P62306	P62306_merged	78	E	0	0	27.73	0	0	0		0	0	21.2773
P62306	P62306_merged	79	E	0	0	29.59	0	0	0		0	0	23.3593
P62306	P62306_merged	80	E	0	0	26.76	0	0	0		0	0	26.171
P62306	P62306_merged	81	D	0	0	24.4	0	0	0		0	0	23.8979
P62306	P62306_merged	82	G	0	0	26.32	0	0	0		0	0	23.7059
P62306	P62306_merged	83	E	0	0	25.46	0	0	0		0	0	27.4832
P62306	P62306_merged	84	M	0	0	28.98	0	0	0		0	0	27.7209
P62306	P62306_merged	85	R	0	0	29.12	0	0	0		0	0	29.1493
P62306	P62306_merged	86	E	0	0	30.42	0	0	0		0	0	27.9766
P62913	P62913_merged	3	Q	0	0	11.69	0					0	21.4814
P62913	P62913_merged	4	D	0	0	8.16	0					0	18.535
P62913	P62913_merged	5	Q	0	0	8.49	0					0	17.556
P62913	P62913_merged	6	G	0	0	9.84	0					0	16.7248
P62913	P62913_merged	7	E	0	0	8.56	0					0	16.1956
P62913	P62913_merged	8	K	0	0	5.32	0					0	12.7697
P62913	P62913_merged	9	E	0	0	3.65	0					0	9.45442
P62913	P62913_merged	10	N	0	0	6.16	0					0	9.91414
P62913	P62913_merged	11	P	0	0	4.5	0					0	8.00016
P62913	P62913_merged	12	M	0	0	3.45	0					0	5.33066
P62913	P62913_merged	13	R	0	0	4.4	0					0	7.06216
P62913	P62913_merged	14	E	0	0	7.53	0					0	7.11676
P62913	P62913_merged	15	L	0	0	10.69	0					0	9.32856
P62913	P62913_merged	16	R	0	0	8.12	0					0	7.27914
P62913	P62913_merged	17	I	0	0	7.96	0					0	9.77229
P62913	P62913_merged	18	R	0	0	6.9	0					0	7.70692
P62913	P62913_merged	19	K	0	0	4.82	0					0	4.41059
P62913	P62913_merged	20	L	0	0	7.31	0					0	5.14299
P62913	P62913_merged	21	C	0	0	6.94	0					0	3.77547
P62913	P62913_merged	22	L	0	0	7.62	0					0	4.95617
P62913	P62913_merged	23	N	0	0	9.8	0					0	7.25079
P62913	P62913_merged	24	I	0	0	11.82	0					0	9.80718
P62913	P62913_merged	25	C	0	0	14.89	0					0	13.1532
P62913	P62913_merged	26	V	0	0	16.72	0					0	15.4822
P62913	P62913_merged	27	G	0	0	19.95	0					0	19.0045
P62913	P62913_merged	28	E	0	0	18.17	0					0	18.697
P62913	P62913_merged	29	S	0	0	18.14	0					0	19.8514
P62913	P62913_merged	30	G	0	0	17.49	0					0	19.5983
P62913	P62913_merged	31	D	0	0	18.75	0					0	20.1013
P62913	P62913_merged	32	R	0	0	17.2	0					0	17.6471
P62913	P62913_merged	33	L	0	0	13.85	0					0	15.1474
P62913	P62913_merged	34	T	0	0	14.46	0					0	16.1247
P62913	P62913_merged	35	R	0	0	15.63	0					0	15.8827
P62913	P62913_merged	36	A	0	0	12.86	0					0	12.5045
P62913	P62913_merged	37	A	0	0	10.62	0					0	11.7958
P62913	P62913_merged	38	K	0	0	12.72	0					0	13.9114
P62913	P62913_merged	39	V	0	0	12.56	0					0	12.3373
P62913	P62913_merged	40	L	0	0	9.05	0					0	9.17793
P62913	P62913_merged	41	E	0	0	9.11	0					0	10.5807
P62913	P62913_merged	42	Q	0	0	11.3	0					0	12.482
P62913	P62913_merged	43	L	0	0	11.01	0					0	10.1272
P62913	P62913_merged	44	T	0	0	7.6	0					0	6.69405
P62913	P62913_merged	45	G	0	0	6.82	0					0	8.43308
P62913	P62913_merged	46	Q	0	0	3.38	0					0	5.30318
P62913	P62913_merged	47	T	0	0	3.05	0					0	6.72901
P62913	P62913_merged	48	P	0	0	4.3	0					0	6.93461
P62913	P62913_merged	49	V	0	0	4.12	0					0	6.93671
P62913	P62913_merged	50	F	0	0	7.15	0					0	9.79253
P62913	P62913_merged	51	S	0	0	9.63	0					0	10.8254
P62913	P62913_merged	52	K	0	0	11.48	0					0	13.8508
P62913	P62913_merged	53	A	0	0	14.88	0					0	17.0895
P62913	P62913_merged	54	R	0	0	15.82	0					0	18.3851
P62913	P62913_merged	55	Y	0	0	18.56	0					0	21.1752
P62913	P62913_merged	56	T	0	0	21.74	0					0	24.1326
P62913	P62913_merged	57	V	0	0	23.3	0					0	24.4565
P62913	P62913_merged	58	R	0	0	25.37	0					0	26.4641
P62913	P62913_merged	59	S	0	0	26.84	0					0	27.2706
P62913	P62913_merged	60	F	0	0	25.99	0					0	25.3762
P62913	P62913_merged	61	G	0	0	24.03	0					0	24.2986
P62913	P62913_merged	62	I	0	0	22.38	0					0	23.2751
P62913	P62913_merged	63	R	0	0	19.9	0					0	21.8207
P62913	P62913_merged	64	R	0	0	18.93	0					0	21.6898
P62913	P62913_merged	65	N	0	0	16.24	0					0	19.7417
P62913	P62913_merged	66	E	0	0	14.9	0					0	17.3754
P62913	P62913_merged	67	K	0	0	15.1	0					0	16.888
P62913	P62913_merged	68	I	0	0	14.78	0					0	14.8697
P62913	P62913_merged	69	A	0	0	11.16	0					0	11.4122
P62913	P62913_merged	70	V	0	0	9.22	0					0	8.10968
P62913	P62913_merged	71	H	0	0	5.37	0					0	4.67976
P62913	P62913_merged	72	C	0	0	3.92	0					0	1.32963
P62913	P62913_merged	73	T	0	0	2.96	1					1	0
P62913	P62913_merged	74	V	0	0	5.36	0					0	1.32832
P62913	P62913_merged	75	R	0	0	3.99	0					0	4.23675
P62913	P62913_merged	76	G	0	0	6.59	0					0	7.82085
P62913	P62913_merged	77	A	0	0	9.43	0					0	10.4105
P62913	P62913_merged	78	K	0	0	9.06	0					0	8.37879
P62913	P62913_merged	79	A	0	0	8.5	0					0	6.65929
P62913	P62913_merged	80	E	0	0	11.2	0					0	9.8119
P62913	P62913_merged	81	E	0	0	13.36	0					0	11.8028
P62913	P62913_merged	82	I	0	0	12.7	0					0	9.3664
P62913	P62913_merged	83	L	0	0	14.27	0					0	11.1474
P62913	P62913_merged	84	E	0	0	16.61	0					0	13.8394
P62913	P62913_merged	85	K	0	0	18.11	0					0	14.953
P62913	P62913_merged	86	G	0	0	18.44	0					0	14.7652
P62913	P62913_merged	87	L	0	0	20.05	0					0	16.3544
P62913	P62913_merged	88	K	0	0	22.19	0					0	18.7201
P62913	P62913_merged	89	V	0	0	21.78	0					0	18.5298
P62913	P62913_merged	90	R	0	0	23.1	0					0	19.6818
P62913	P62913_merged	91	E	0	0	25.5	0					0	21.9154
P62913	P62913_merged	92	Y	0	0	25.49	0					0	22.0341
P62913	P62913_merged	93	E	0	0	25.52	0					0	22.1064
P62913	P62913_merged	94	L	0	0	23.45	0					0	20.3181
P62913	P62913_merged	95	R	0	0	26.62	0					0	23.4488
P62913	P62913_merged	96	K	0	0	24.72	0					0	23.7848
P62913	P62913_merged	97	N	0	0	23.02	0					0	20.2932
P62913	P62913_merged	98	N	0	0	20.37	0					0	17.8344
P62913	P62913_merged	99	F	0	0	21.08	0					0	18.8874
P62913	P62913_merged	100	S	0	0	17.87	0					0	15.9209
P62913	P62913_merged	101	D	0	0	14.28	0					0	13.112
P62913	P62913_merged	102	T	0	0	13.7	0					0	10.5936
P62913	P62913_merged	103	G	0	0	14.79	0					0	12.8123
P62913	P62913_merged	104	N	0	0	15.77	0					0	14.3167
P62913	P62913_merged	105	F	0	0	15.68	0					0	12.957
P62913	P62913_merged	106	G	0	0	17.25	0					0	13.9337
P62913	P62913_merged	107	F	0	0	16.9	0					0	13.9335
P62913	P62913_merged	108	G	0	0	18.6	0					0	15.7845
P62913	P62913_merged	109	I	0	0	18.69	0					0	15.8957
P62913	P62913_merged	110	Q	0	0	21.16	0					0	18.4689
P62913	P62913_merged	111	E	0	0	20.64	0					0	18.1915
P62913	P62913_merged	112	H	0	0	18.11	0					0	16.0156
P62913	P62913_merged	113	I	0	0	21.29	0					0	19.2503
P62913	P62913_merged	114	D	0	0	22.48	0					0	20.0323
P62913	P62913_merged	115	L	0	0	18.5	0					0	16.0127
P62913	P62913_merged	116	G	0	0	18.26	0					0	16.2145
P62913	P62913_merged	117	I	0	0	19.04	0					0	17.9106
P62913	P62913_merged	118	K	0	0	22.11	0					0	21.384
P62913	P62913_merged	119	Y	0	0	24.22	0					0	23.2723
P62913	P62913_merged	120	D	0	0	24.27	0					0	24.0654
P62913	P62913_merged	121	P	0	0	26.66	0					0	26.4583
P62913	P62913_merged	122	S	0	0	23.6	0					0	23.6852
P62913	P62913_merged	123	I	0	0	21.39	0					0	21.287
P62913	P62913_merged	124	G	0	0	21.61	0					0	20.4265
P62913	P62913_merged	125	I	0	0	21.68	0					0	19.634
P62913	P62913_merged	126	Y	0	0	18.2	0					0	16.1023
P62913	P62913_merged	127	G	0	0	16.6	0					0	14.3512
P62913	P62913_merged	128	L	0	0	14.15	0					0	11.6289
P62913	P62913_merged	129	D	0	0	12.4	0					0	9.58114
P62913	P62913_merged	130	F	0	0	13.47	0					0	10.2996
P62913	P62913_merged	131	Y	0	0	11.44	0					0	8.67564
P62913	P62913_merged	132	V	0	0	12.19	0					0	9.86082
P62913	P62913_merged	133	V	0	0	10.11	0					0	10.2844
P62913	P62913_merged	134	L	0	0	10.47	0					0	9.59956
P62913	P62913_merged	135	G	0	0	8.97	0					0	6.72865
P62913	P62913_merged	136	R	0	0	5.54	0					0	3.03767
P62913	P62913_merged	137	P	0	0	3.48	0					0	1.32888
P62913	P62913_merged	138	G	0	0	3.34	1					1	0
P62913	P62913_merged	139	F	0	0	5.24	0					0	1.33093
P62913	P62913_merged	140	S	0	0	4.51	0					0	3.18482
P62913	P62913_merged	141	I	0	0	5.62	0					0	3.52467
P62913	P62913_merged	142	A	0	0	7.63	0					0	5.13634
P62913	P62913_merged	143	D	0	0	3.66	0					0	4.01191
P62913	P62913_merged	144	K	0	0	4.07	0					0	1.33417
P62913	P62913_merged	145	K	0	0	3.32	1					1	0
P62913	P62913_merged	146	R	0	0	4.99	0					0	1.32924
P62913	P62913_merged	147	R	0	0	5.49	0					0	4.43274
P62913	P62913_merged	148	T	0	0	5.96	0					0	5.6532
P62913	P62913_merged	149	G	0	0	5.16	0					0	3.96936
P62913	P62913_merged	150	C	0	0	3.34	0					0	1.33651
P62913	P62913_merged	151	I	0	0	2.69	1					1	0
P62913	P62913_merged	152	G	0	0	4.08	0					0	1.32556
P62913	P62913_merged	153	A	0	0	3.97	0					0	4.55411
P62913	P62913_merged	154	K	0	0	5.33	0					0	5.91523
P62913	P62913_merged	155	H	0	0	3.74	0					0	3.92442
P62913	P62913_merged	156	R	0	0	6.69	0					0	5.50863
P62913	P62913_merged	157	I	0	0	9.83	0					0	8.47696
P62913	P62913_merged	158	S	0	0	12.14	0					0	11.7527
P62913	P62913_merged	159	K	0	0	14.95	0					0	14.7493
P62913	P62913_merged	160	E	0	0	16.18	0					0	17.1941
P62913	P62913_merged	161	E	0	0	12.58	0					0	14.2657
P62913	P62913_merged	162	A	0	0	15.17	0					0	15.8169
P62913	P62913_merged	163	M	0	0	17.83	0					0	18.5391
P62913	P62913_merged	164	R	0	0	16.56	0					0	18.3653
P62913	P62913_merged	165	W	0	0	15.38	0					0	15.0822
P62913	P62913_merged	166	F	0	0	18.56	0					0	18.0301
P62913	P62913_merged	167	Q	0	0	20.7	0					0	20.6415
P62913	P62913_merged	168	Q	0	0	18.35	0					0	18.7861
P62913	P62913_merged	169	K	0	0	17.15	0					0	17.3868
P62913	P62913_merged	170	Y	0	0	20.26	0					0	19.8826
P62913	P62913_merged	171	D	0	0	22.75	0					0	23.0053
P62913	P62913_merged	172	G	0	0	24.72	0					0	23.6348
P62913	P62913_merged	173	I	0	0	27.32	0					0	24.7582
P62913	P62913_merged	174	I	0	0	25.47	0					0	25.2277
P62913	P62913_merged	175	L	0	0	27.66	0					0	27.1973
P62913	P62913_merged	176	P	0	0	30.75	0					0	29.0426
P62913	P62913_merged	177	G	0	0	33.58	0					0	32.3391
P62913	P62913_merged	178	K	0	0	31.56	0					0	30.7648
G1SFR8	G1SFR8_merged	14	V	0	0	20.1
G1SFR8	G1SFR8_merged	15	N	0	0	17.38
G1SFR8	G1SFR8_merged	16	T	0	0	18.87
G1SFR8	G1SFR8_merged	17	A	0	0	18.39
G1SFR8	G1SFR8_merged	18	L	0	0	15.35
G1SFR8	G1SFR8_merged	19	Q	0	0	13.03
G1SFR8	G1SFR8_merged	20	E	0	0	15.2
G1SFR8	G1SFR8_merged	21	V	0	0	13.54
G1SFR8	G1SFR8_merged	22	L	0	0	10.32
G1SFR8	G1SFR8_merged	23	K	0	0	11.22
G1SFR8	G1SFR8_merged	24	T	0	0	12.31
G1SFR8	G1SFR8_merged	25	A	0	0	9.13
G1SFR8	G1SFR8_merged	26	L	0	0	5.68
G1SFR8	G1SFR8_merged	27	I	0	0	9.77
G1SFR8	G1SFR8_merged	28	H	0	0	9.87
G1SFR8	G1SFR8_merged	29	D	0	0	5.41
G1SFR8	G1SFR8_merged	30	G	0	0	8.74
G1SFR8	G1SFR8_merged	31	L	0	0	5.75
G1SFR8	G1SFR8_merged	32	A	0	0	5.7
G1SFR8	G1SFR8_merged	33	R	0	0	2.43
G1SFR8	G1SFR8_merged	34	G	0	0	3.24
G1SFR8	G1SFR8_merged	35	I	0	0	2.63
G1SFR8	G1SFR8_merged	36	R	0	0	2.37
G1SFR8	G1SFR8_merged	37	E	0	0	2.83
G1SFR8	G1SFR8_merged	38	A	0	0	5.53
G1SFR8	G1SFR8_merged	39	A	0	0	7.14
G1SFR8	G1SFR8_merged	40	K	0	0	3.23
G1SFR8	G1SFR8_merged	41	A	0	0	8.48
G1SFR8	G1SFR8_merged	42	L	0	0	10.49
G1SFR8	G1SFR8_merged	43	D	0	0	6.91
G1SFR8	G1SFR8_merged	44	K	0	0	6.77
G1SFR8	G1SFR8_merged	45	R	0	0	13.29
G1SFR8	G1SFR8_merged	46	Q	0	0	9.62
G1SFR8	G1SFR8_merged	47	A	0	0	13.13
G1SFR8	G1SFR8_merged	48	H	0	0	14.82
G1SFR8	G1SFR8_merged	49	L	0	0	12.01
G1SFR8	G1SFR8_merged	50	C	0	0	10.94
G1SFR8	G1SFR8_merged	51	V	0	0	8.36
G1SFR8	G1SFR8_merged	52	L	0	0	9.35
G1SFR8	G1SFR8_merged	53	A	0	0	7.16
G1SFR8	G1SFR8_merged	54	S	0	0	7.65
G1SFR8	G1SFR8_merged	55	N	0	0	7.01
G1SFR8	G1SFR8_merged	56	C	0	0	4.36
G1SFR8	G1SFR8_merged	57	D	0	0	2.44
G1SFR8	G1SFR8_merged	58	E	0	0	3.16
G1SFR8	G1SFR8_merged	59	P	0	0	4.39
G1SFR8	G1SFR8_merged	60	M	0	0	6.88
G1SFR8	G1SFR8_merged	61	Y	0	0	3.3
G1SFR8	G1SFR8_merged	62	V	0	0	7.61
G1SFR8	G1SFR8_merged	63	K	0	0	10.43
G1SFR8	G1SFR8_merged	64	L	0	0	9.08
G1SFR8	G1SFR8_merged	65	V	0	0	7.95
G1SFR8	G1SFR8_merged	66	E	0	0	11.85
G1SFR8	G1SFR8_merged	67	A	0	0	13.57
G1SFR8	G1SFR8_merged	68	L	0	0	8.17
G1SFR8	G1SFR8_merged	69	C	0	0	12.3
G1SFR8	G1SFR8_merged	70	A	0	0	15.06
G1SFR8	G1SFR8_merged	71	E	0	0	15.67
G1SFR8	G1SFR8_merged	72	H	0	0	17.86
G1SFR8	G1SFR8_merged	73	Q	0	0	18.12
G1SFR8	G1SFR8_merged	74	I	0	0	14.38
G1SFR8	G1SFR8_merged	75	N	0	0	15.42
G1SFR8	G1SFR8_merged	76	L	0	0	15.38
G1SFR8	G1SFR8_merged	77	I	0	0	13.45
G1SFR8	G1SFR8_merged	78	K	0	0	13.55
G1SFR8	G1SFR8_merged	79	V	0	0	10.31
G1SFR8	G1SFR8_merged	80	D	0	0	7.12
G1SFR8	G1SFR8_merged	81	D	0	0	5.48
G1SFR8	G1SFR8_merged	82	N	0	0	2.54
G1SFR8	G1SFR8_merged	83	K	0	0	3.63
G1SFR8	G1SFR8_merged	84	K	0	0	6.03
G1SFR8	G1SFR8_merged	85	L	0	0	6.53
G1SFR8	G1SFR8_merged	86	G	0	0	6.11
G1SFR8	G1SFR8_merged	87	E	0	0	8.36
G1SFR8	G1SFR8_merged	88	W	0	0	9.37
G1SFR8	G1SFR8_merged	89	V	0	0	4.95
G1SFR8	G1SFR8_merged	90	G	0	0	3.51
G1SFR8	G1SFR8_merged	91	L	0	0	2.32
G1SFR8	G1SFR8_merged	92	C	0	0	2.76
G1SFR8	G1SFR8_merged	93	K	0	0	5.32
G1SFR8	G1SFR8_merged	94	I	0	0	4.79
G1SFR8	G1SFR8_merged	95	D	0	0	3.5
G1SFR8	G1SFR8_merged	96	R	0	0	6.85
G1SFR8	G1SFR8_merged	97	E	0	0	7.1
G1SFR8	G1SFR8_merged	98	G	0	0	10.28
G1SFR8	G1SFR8_merged	99	K	0	0	6.41
G1SFR8	G1SFR8_merged	100	P	0	0	7.26
G1SFR8	G1SFR8_merged	101	R	0	0	2.51
G1SFR8	G1SFR8_merged	102	K	0	0	2.46
G1SFR8	G1SFR8_merged	103	V	0	0	4.39
G1SFR8	G1SFR8_merged	104	V	0	0	3.31
G1SFR8	G1SFR8_merged	105	G	0	0	2.96
G1SFR8	G1SFR8_merged	106	C	0	0	2.75
G1SFR8	G1SFR8_merged	107	S	0	0	2.55
G1SFR8	G1SFR8_merged	108	C	0	0	4.03
G1SFR8	G1SFR8_merged	109	V	0	0	5.47
G1SFR8	G1SFR8_merged	110	V	0	0	8.09
G1SFR8	G1SFR8_merged	111	V	0	0	11.32
G1SFR8	G1SFR8_merged	112	K	0	0	8.4
G1SFR8	G1SFR8_merged	113	D	0	0	13.4
G1SFR8	G1SFR8_merged	114	Y	0	0	10.05
G1SFR8	G1SFR8_merged	115	G	0	0	16.41
G1SFR8	G1SFR8_merged	116	K	0	0	18.61
G1SFR8	G1SFR8_merged	117	E	0	0	20.84
G1SFR8	G1SFR8_merged	118	S	0	0	19.67
G1SFR8	G1SFR8_merged	119	Q	0	0	23.37
G1SFR8	G1SFR8_merged	120	A	0	0	22.6
G1SFR8	G1SFR8_merged	121	K	0	0	18.51
G1SFR8	G1SFR8_merged	122	D	0	0	25.31
G1SFR8	G1SFR8_merged	123	V	0	0	26.08
G1SFR8	G1SFR8_merged	124	I	0	0	21.09
G1SFR8	G1SFR8_merged	125	E	0	0	22.69
G1SFR8	G1SFR8_merged	126	E	0	0	26.71
G1SFR8	G1SFR8_merged	127	Y	0	0	22.42
G1SFR8	G1SFR8_merged	128	F	0	0	19.61
G1SFR8	G1SFR8_merged	129	K	0	0	25.63
G1SFR8	G1SFR8_merged	130	C	0	0	25.74
P62945	P62945_merged	1	M	0	0	2.93
P62945	P62945_merged	2	R	0	0	2.58
P62945	P62945_merged	3	A	0	0	3.03
P62945	P62945_merged	4	K	0	0	2.74
P62945	P62945_merged	5	W	0	0	3.04
P62945	P62945_merged	6	R	0	0	2.92
P62945	P62945_merged	7	K	0	0	2.43
P62945	P62945_merged	8	K	0	0	2.44
P62945	P62945_merged	9	R	0	0	2.52
P62945	P62945_merged	10	M	0	0	3.24
P62945	P62945_merged	11	R	0	0	2.5
P62945	P62945_merged	12	R	0	0	2.54
P62945	P62945_merged	13	L	0	0	3.34
P62945	P62945_merged	14	K	0	0	3.28
P62945	P62945_merged	15	R	0	0	2.38
P62945	P62945_merged	16	K	0	0	2.94
P62945	P62945_merged	17	R	0	0	2.63
P62945	P62945_merged	18	R	0	0	2.47
P62945	P62945_merged	19	K	0	0	4.65
P62945	P62945_merged	20	M	0	0	2.83
P62945	P62945_merged	21	R	0	0	2.4
P62945	P62945_merged	22	Q	0	0	6.03
P62945	P62945_merged	23	R	0	0	3.77
P62945	P62945_merged	24	S	0	0	2.56
P62945	P62945_merged	25	K	0	0	2.91
G1SGX4	G1SGX4_merged	5	G	0	0	7.73
G1SGX4	G1SGX4_merged	6	P	0	0	8.4
G1SGX4	G1SGX4_merged	7	L	0	0	3.46
G1SGX4	G1SGX4_merged	8	Q	0	0	4.32
G1SGX4	G1SGX4_merged	9	S	0	0	4.31
G1SGX4	G1SGX4_merged	10	V	0	0	4.67
G1SGX4	G1SGX4_merged	11	Q	0	0	2.41
G1SGX4	G1SGX4_merged	12	V	0	0	3.24
G1SGX4	G1SGX4_merged	13	F	0	0	2.95
G1SGX4	G1SGX4_merged	14	G	0	0	5.5
G1SGX4	G1SGX4_merged	15	R	0	0	2.36
G1SGX4	G1SGX4_merged	16	K	0	0	2.34
G1SGX4	G1SGX4_merged	17	K	0	0	2.43
G1SGX4	G1SGX4_merged	18	T	0	0	3
G1SGX4	G1SGX4_merged	19	A	0	0	5.61
G1SGX4	G1SGX4_merged	20	T	0	0	2.9
G1SGX4	G1SGX4_merged	21	A	0	0	4.68
G1SGX4	G1SGX4_merged	22	V	0	0	3.25
G1SGX4	G1SGX4_merged	23	A	0	0	5.37
G1SGX4	G1SGX4_merged	24	H	0	0	3
G1SGX4	G1SGX4_merged	25	C	0	0	5.44
G1SGX4	G1SGX4_merged	26	K	0	0	2.53
G1SGX4	G1SGX4_merged	27	R	0	0	5.62
G1SGX4	G1SGX4_merged	28	G	0	0	6.21
G1SGX4	G1SGX4_merged	29	N	0	0	6.22
G1SGX4	G1SGX4_merged	30	G	0	0	8.91
G1SGX4	G1SGX4_merged	31	L	0	0	4.79
G1SGX4	G1SGX4_merged	32	I	0	0	7.37
G1SGX4	G1SGX4_merged	33	K	0	0	2.45
G1SGX4	G1SGX4_merged	34	V	0	0	6.22
G1SGX4	G1SGX4_merged	35	N	0	0	4.15
G1SGX4	G1SGX4_merged	36	G	0	0	3.66
G1SGX4	G1SGX4_merged	37	R	0	0	3.37
G1SGX4	G1SGX4_merged	38	P	0	0	6.38
G1SGX4	G1SGX4_merged	39	L	0	0	10.39
G1SGX4	G1SGX4_merged	40	E	0	0	9.77
G1SGX4	G1SGX4_merged	41	M	0	0	5.48
G1SGX4	G1SGX4_merged	42	I	0	0	6.29
G1SGX4	G1SGX4_merged	43	E	0	0	2.66
G1SGX4	G1SGX4_merged	44	P	0	0	3.3
G1SGX4	G1SGX4_merged	45	R	0	0	3.13
G1SGX4	G1SGX4_merged	46	T	0	0	4.13
G1SGX4	G1SGX4_merged	47	L	0	0	7
G1SGX4	G1SGX4_merged	48	Q	0	0	6.95
G1SGX4	G1SGX4_merged	49	Y	0	0	12.08
G1SGX4	G1SGX4_merged	50	K	0	0	8.34
G1SGX4	G1SGX4_merged	51	L	0	0	10.61
G1SGX4	G1SGX4_merged	52	L	0	0	14.69
G1SGX4	G1SGX4_merged	53	E	0	0	12.51
G1SGX4	G1SGX4_merged	54	P	0	0	15.18
G1SGX4	G1SGX4_merged	55	V	0	0	15.97
G1SGX4	G1SGX4_merged	56	L	0	0	17.6
G1SGX4	G1SGX4_merged	57	L	0	0	14.63
G1SGX4	G1SGX4_merged	58	L	0	0	15.89
G1SGX4	G1SGX4_merged	59	G	0	0	18.34
G1SGX4	G1SGX4_merged	60	K	0	0	13.82
G1SGX4	G1SGX4_merged	61	E	0	0	16.24
G1SGX4	G1SGX4_merged	62	R	0	0	14.99
G1SGX4	G1SGX4_merged	63	F	0	0	11.99
G1SGX4	G1SGX4_merged	64	A	0	0	10.94
G1SGX4	G1SGX4_merged	65	G	0	0	9.91
G1SGX4	G1SGX4_merged	66	V	0	0	9.46
G1SGX4	G1SGX4_merged	67	D	0	0	4.62
G1SGX4	G1SGX4_merged	68	I	0	0	6.9
G1SGX4	G1SGX4_merged	69	R	0	0	2.64
G1SGX4	G1SGX4_merged	70	V	0	0	7.09
G1SGX4	G1SGX4_merged	71	R	0	0	2.37
G1SGX4	G1SGX4_merged	72	V	0	0	5.03
G1SGX4	G1SGX4_merged	73	K	0	0	2.62
G1SGX4	G1SGX4_merged	74	G	0	0	3.18
G1SGX4	G1SGX4_merged	75	G	0	0	2.29
G1SGX4	G1SGX4_merged	76	G	0	0	3.12
G1SGX4	G1SGX4_merged	77	H	0	0	2.87
G1SGX4	G1SGX4_merged	78	V	0	0	3.24
G1SGX4	G1SGX4_merged	79	A	0	0	2.9
G1SGX4	G1SGX4_merged	80	Q	0	0	2.97
G1SGX4	G1SGX4_merged	81	I	0	0	7.03
G1SGX4	G1SGX4_merged	82	Y	0	0	5.93
G1SGX4	G1SGX4_merged	83	A	0	0	8.67
G1SGX4	G1SGX4_merged	84	I	0	0	9.45
G1SGX4	G1SGX4_merged	85	R	0	0	9.54
G1SGX4	G1SGX4_merged	86	Q	0	0	6.29
G1SGX4	G1SGX4_merged	87	S	0	0	7.18
G1SGX4	G1SGX4_merged	88	I	0	0	9.28
G1SGX4	G1SGX4_merged	89	S	0	0	9.11
G1SGX4	G1SGX4_merged	90	K	0	0	2.5
G1SGX4	G1SGX4_merged	91	A	0	0	6.77
G1SGX4	G1SGX4_merged	92	L	0	0	9.21
G1SGX4	G1SGX4_merged	93	V	0	0	7.83
G1SGX4	G1SGX4_merged	94	A	0	0	5.76
G1SGX4	G1SGX4_merged	95	Y	0	0	8.98
G1SGX4	G1SGX4_merged	96	Y	0	0	11.29
G1SGX4	G1SGX4_merged	97	Q	0	0	6.53
G1SGX4	G1SGX4_merged	98	K	0	0	5.15
G1SGX4	G1SGX4_merged	99	Y	0	0	8.92
G1SGX4	G1SGX4_merged	100	V	0	0	13.69
G1SGX4	G1SGX4_merged	101	D	0	0	15.98
G1SGX4	G1SGX4_merged	102	E	0	0	11.42
G1SGX4	G1SGX4_merged	103	A	0	0	14.39
G1SGX4	G1SGX4_merged	104	S	0	0	14.28
G1SGX4	G1SGX4_merged	105	K	0	0	8.51
G1SGX4	G1SGX4_merged	106	K	0	0	7.28
G1SGX4	G1SGX4_merged	107	E	0	0	12.36
G1SGX4	G1SGX4_merged	108	I	0	0	11.55
G1SGX4	G1SGX4_merged	109	K	0	0	4.83
G1SGX4	G1SGX4_merged	110	D	0	0	7.77
G1SGX4	G1SGX4_merged	111	I	0	0	10.82
G1SGX4	G1SGX4_merged	112	L	0	0	8.8
G1SGX4	G1SGX4_merged	113	I	0	0	4.8
G1SGX4	G1SGX4_merged	114	Q	0	0	7.63
G1SGX4	G1SGX4_merged	115	Y	0	0	9.73
G1SGX4	G1SGX4_merged	116	D	0	0	8.92
G1SGX4	G1SGX4_merged	117	R	0	0	2.45
G1SGX4	G1SGX4_merged	118	T	0	0	7.42
G1SGX4	G1SGX4_merged	119	L	0	0	9.89
G1SGX4	G1SGX4_merged	120	L	0	0	6.01
G1SGX4	G1SGX4_merged	121	V	0	0	3.36
G1SGX4	G1SGX4_merged	122	A	0	0	3.37
G1SGX4	G1SGX4_merged	123	D	0	0	4.03
G1SGX4	G1SGX4_merged	124	P	0	0	2.97
G1SGX4	G1SGX4_merged	125	R	0	0	2.8
G1SGX4	G1SGX4_merged	126	R	0	0	2.38
G1SGX4	G1SGX4_merged	127	C	0	0	2.68
G1SGX4	G1SGX4_merged	128	E	0	0	2.51
G1SGX4	G1SGX4_merged	129	S	0	0	2.87
G1SGX4	G1SGX4_merged	130	K	0	0	2.52
G1SGX4	G1SGX4_merged	131	K	0	0	2.39
G1SGX4	G1SGX4_merged	132	F	0	0	2.89
G1SGX4	G1SGX4_merged	133	G	0	0	2.5
G1SGX4	G1SGX4_merged	134	G	0	0	3.37
G1SGX4	G1SGX4_merged	135	P	0	0	3.35
G1SGX4	G1SGX4_merged	136	G	0	0	3.26
G1SGX4	G1SGX4_merged	137	A	0	0	2.54
G1SGX4	G1SGX4_merged	138	R	0	0	2.6
G1SGX4	G1SGX4_merged	139	A	0	0	3.27
G1SGX4	G1SGX4_merged	140	R	0	0	3.22
G1SGX4	G1SGX4_merged	141	Y	0	0	2.3
G1SGX4	G1SGX4_merged	142	Q	0	0	2.87
G1SGX4	G1SGX4_merged	143	K	0	0	2.53
G1SGX4	G1SGX4_merged	144	S	0	0	2.48
G1SGX4	G1SGX4_merged	145	Y	0	0	2.41
G1SGX4	G1SGX4_merged	146	R	0	0	2.4
P36578	P36578_merged	78	R	0	0	8.48
P36578	P36578_merged	79	V	0	0	7.39
P36578	P36578_merged	80	R	0	0	2.3
P36578	P36578_merged	81	G	0	0	6.97
P36578	P36578_merged	82	G	0	0	9.34
P36578	P36578_merged	83	G	0	0	7.72
P36578	P36578_merged	84	T	0	0	9.68
P36578	P36578_merged	85	H	0	0	10.21
P36578	P36578_merged	86	R	0	0	10.11
P36578	P36578_merged	87	S	0	0	10.13
P36578	P36578_merged	88	G	0	0	11.66
P36578	P36578_merged	89	Q	0	0	12.29
P62308	P62308_merged	4	A	0	0	4.96	0	0		0	0	0	4.98213
P62308	P62308_merged	5	H	0	0	4.11	0	0		0	0	0	4.90024
P62308	P62308_merged	6	P	0	0	5.24	0	0		0	0	0	4.161
P62308	P62308_merged	7	P	0	0	2.9	0	0		0	0	0	3.98483
P62308	P62308_merged	8	E	0	0	6.71	0	0		0	0	0	8.42513
P62308	P62308_merged	9	L	0	0	6.38	0	0		0	0	0	6.65806
P62308	P62308_merged	10	K	0	0	8.86	0	0		0	0	0	9.83034
P62308	P62308_merged	11	K	0	0	8.8	0	0		0	0	0	13.3136
P62308	P62308_merged	12	F	0	0	11.01	0	0		0	0	0	11.2318
P62308	P62308_merged	13	M	0	0	13.13	0	0		0	0	0	8.99065
P62308	P62308_merged	14	D	0	0	11.62	0	0		0	0	0	12.3488
P62308	P62308_merged	15	K	0	0	9.91	0	0		0	0	0	12.951
P62308	P62308_merged	16	K	0	0	6.82	0	0		0	0	0	14.4783
P62308	P62308_merged	17	L	0	0	8.28	0	0		0	0	0	9.2848
P62308	P62308_merged	18	S	0	0	8.37	0	0		0	0	0	12.6687
P62308	P62308_merged	19	L	0	0	10.47	0	0		0	0	0	8.20759
P62308	P62308_merged	20	K	0	0	9.83	0	0		0	0	0	7.11196
P62308	P62308_merged	21	L	0	0	6.63	0	0		0	0	0	3.99379
P62308	P62308_merged	22	N	0	0	4.57	0	0		0	0	0	1.3275
P62308	P62308_merged	23	G	0	0	3.64	3	0		0	0	3	0
P62308	P62308_merged	24	G	0	0	3.52	0	0		0	0	0	1.33037
P62308	P62308_merged	25	R	0	0	5.68	0	0		0	0	0	3.19181
P62308	P62308_merged	26	H	0	0	8.13	0	0		0	0	0	6.73951
P62308	P62308_merged	27	V	0	0	8.8	0	0		0	0	0	9.41335
P62308	P62308_merged	28	Q	0	0	6.52	0	0		0	0	0	12.5981
P62308	P62308_merged	29	G	0	0	8.96	0	0		0	0	0	12.5855
P62308	P62308_merged	30	I	0	0	10.48	0	0		0	0	0	10.4727
P62308	P62308_merged	31	L	0	0	11.31	0	0		0	0	0	6.27004
P62308	P62308_merged	32	R	0	0	14.1	0	0		0	0	0	7.81601
P62308	P62308_merged	33	G	0	0	10.55	0	0		0	0	0	4.00745
P62308	P62308_merged	34	F	0	0	7.57	0	0		0	0	0	3.31129
P62308	P62308_merged	35	D	0	0	4.9	0	0		0	0	0	1.34157
P62308	P62308_merged	36	P	0	0	2.28	1	0		0	0	1	0
P62308	P62308_merged	37	F	0	0	2.99	0	3		0	2	5	0
P62308	P62308_merged	38	M	0	0	3.37	0	0		0	0	0	1.33317
P62308	P62308_merged	39	N	0	0	2.45	2	0		0	0	2	0
P62308	P62308_merged	40	L	0	0	7.4	0	0		0	0	0	1.32363
P62308	P62308_merged	41	V	0	0	10.1	0	0		0	0	0	4.10966
P62308	P62308_merged	42	I	0	0	12.97	0	0		0	0	0	7.44518
P62308	P62308_merged	43	D	0	0	11.7	0	0		0	0	0	10.4811
P62308	P62308_merged	44	E	0	0	9.94	0	0		0	0	0	13.9219
P62308	P62308_merged	45	C	0	0	10.43	0	0		0	0	0	10.6753
P62308	P62308_merged	46	V	0	0	7.06	0	0		0	0	0	13.3138
P62308	P62308_merged	47	E	0	0	7.6	0	0		0	0	0	9.51009
P62308	P62308_merged	48	M	0	0	6.05	0	0		0	0	0	8.58459
P62308	P62308_merged	49	A	0	0	5.83	0	0		0	0	0	8.71836
P62308	P62308_merged	50	T	0	0	4.06	0	0		0	0	0	5.77941
P62308	P62308_merged	51	S	0	0	6.01	0	0		0	0	0	10.3448
P62308	P62308_merged	52	G	0	0	7.8	0	0		0	0	0	12.092
P62308	P62308_merged	53	Q	0	0	10.18	0	0		0	0	0	12.909
P62308	P62308_merged	54	Q	0	0	4.04	0	0		0	0	0	15.0767
P62308	P62308_merged	55	N	0	0	7.22	0	0		0	0	0	13.5405
P62308	P62308_merged	56	N	0	0	9.28	0	0		0	0	0	16.388
P62308	P62308_merged	57	I	0	0	11.91	0	0		0	0	0	11.0927
P62308	P62308_merged	58	G	0	0	13.8	0	0		0	0	0	13.2476
P62308	P62308_merged	59	M	0	0	14.95	0	0		0	0	0	10.7292
P62308	P62308_merged	60	V	0	0	12.07	0	0		0	0	0	7.3238
P62308	P62308_merged	61	V	0	0	7.45	0	0		0	0	0	3.99053
P62308	P62308_merged	62	I	0	0	6.36	0	0		0	0	0	1.33086
P62308	P62308_merged	63	R	0	0	2.79	2	0		4	0	6	0
P62308	P62308_merged	64	G	0	0	3.01	4	0		0	0	4	0
P62308	P62308_merged	65	N	0	0	2.04	6	0		0	0	6	0
P62308	P62308_merged	66	S	0	0	5.18	0	0		0	0	0	1.3308
P62308	P62308_merged	67	I	0	0	7.06	0	0		0	0	0	3.57953
P62308	P62308_merged	68	I	0	0	7.99	0	0		0	0	0	6.12727
P62308	P62308_merged	69	M	0	0	9.95	0	0		0	0	0	8.21851
P62308	P62308_merged	70	L	0	0	8.77	0	0		0	0	0	9.10877
P62308	P62308_merged	71	E	0	0	10.32	0	0		0	0	0	13.0149
P62308	P62308_merged	72	A	0	0	7.99	0	0		0	0	0	16.0579
P62308	P62308_merged	73	L	0	0	3.63	0	0		0	0	0	17.2121
P62308	P62308_merged	74	E	0	0	5.72	0	0		0	0	0	18.0828
P62308	P62308_merged	75	R	0	0	7.21	0	0		0	0	0	19.2825
P62308	P62308_merged	76	V	0	0	10.63	0	0		0	0	0	16.3681
P62308	P62308_merged	77	L	0	0	16.29	0	0		0	0	0	18.8616
P62308	P62308_merged	78	E	0	0	17.88	0	0		0	0	0	20.7259
P62308	P62308_merged	79	H	0	0	15.48	0	0		0	0	0	17.2587
P62308	P62308_merged	80	H	0	0	19.63	0	0		0	0	0	22.3597
P63244	P63244_merged	2	T	0	0	31.41
P63244	P63244_merged	3	E	0	0	30.49
P63244	P63244_merged	4	Q	0	0	26.64
P63244	P63244_merged	5	M	0	0	25.32
P63244	P63244_merged	6	T	0	0	24.03
P63244	P63244_merged	7	L	0	0	18.59
P63244	P63244_merged	8	R	0	0	22.91
P63244	P63244_merged	9	G	0	0	19.54
P63244	P63244_merged	10	T	0	0	14.97
P63244	P63244_merged	11	L	0	0	13.48
P63244	P63244_merged	12	K	0	0	9.42
P63244	P63244_merged	13	G	0	0	7.9
P63244	P63244_merged	14	H	0	0	6.68
P63244	P63244_merged	15	N	0	0	2.32
P63244	P63244_merged	16	G	0	0	5.63
P63244	P63244_merged	17	W	0	0	5.75
P63244	P63244_merged	18	V	0	0	11.12
P63244	P63244_merged	19	T	0	0	12.81
P63244	P63244_merged	20	Q	0	0	16.17
P63244	P63244_merged	21	I	0	0	17.7
P63244	P63244_merged	22	A	0	0	19.68
P63244	P63244_merged	23	T	0	0	22.35
P63244	P63244_merged	24	T	0	0	21.91
P63244	P63244_merged	25	P	0	0	25.51
P63244	P63244_merged	26	Q	0	0	25.16
P63244	P63244_merged	27	F	0	0	21.53
P63244	P63244_merged	28	P	0	0	26.05
P63244	P63244_merged	29	D	0	0	22.95
P63244	P63244_merged	30	M	0	0	18.69
P63244	P63244_merged	31	I	0	0	18.17
P63244	P63244_merged	32	L	0	0	14.53
P63244	P63244_merged	33	S	0	0	13.57
P63244	P63244_merged	34	A	0	0	12.72
P63244	P63244_merged	35	S	0	0	8.44
P63244	P63244_merged	36	R	0	0	7.34
P63244	P63244_merged	37	D	0	0	5.12
P63244	P63244_merged	38	K	0	0	4.94
P63244	P63244_merged	39	T	0	0	7.61
P63244	P63244_merged	40	I	0	0	9.99
P63244	P63244_merged	41	I	0	0	9.92
P63244	P63244_merged	42	M	0	0	13.5
P63244	P63244_merged	43	W	0	0	13.18
P63244	P63244_merged	44	K	0	0	18.85
P63244	P63244_merged	45	L	0	0	20.4
P63244	P63244_merged	46	T	0	0	21.95
P63244	P63244_merged	47	R	0	0	24.19
P63244	P63244_merged	48	D	0	0	23.07
P63244	P63244_merged	49	E	0	0	22.46
P63244	P63244_merged	50	T	0	0	18.9
P63244	P63244_merged	51	N	0	0	17.09
P63244	P63244_merged	52	Y	0	0	20.3
P63244	P63244_merged	53	G	0	0	17.05
P63244	P63244_merged	54	I	0	0	16.2
P63244	P63244_merged	55	P	0	0	12.83
P63244	P63244_merged	56	Q	0	0	14.15
P63244	P63244_merged	57	R	0	0	11.1
P63244	P63244_merged	58	A	0	0	7.42
P63244	P63244_merged	59	L	0	0	6.26
P63244	P63244_merged	60	R	0	0	2.65
P63244	P63244_merged	61	G	0	0	2.85
P63244	P63244_merged	62	H	0	0	4.13
P63244	P63244_merged	63	S	0	0	3.32
P63244	P63244_merged	64	H	0	0	2.94
P63244	P63244_merged	65	F	0	0	4.83
P63244	P63244_merged	66	V	0	0	9.96
P63244	P63244_merged	67	S	0	0	12.19
P63244	P63244_merged	68	D	0	0	13.85
P63244	P63244_merged	69	V	0	0	14.89
P63244	P63244_merged	70	V	0	0	16.81
P63244	P63244_merged	71	I	0	0	17.65
P63244	P63244_merged	72	S	0	0	19.21
P63244	P63244_merged	73	S	0	0	22.44
P63244	P63244_merged	74	D	0	0	20.93
P63244	P63244_merged	75	G	0	0	18.74
P63244	P63244_merged	76	Q	0	0	15.9
P63244	P63244_merged	77	F	0	0	14.62
P63244	P63244_merged	78	A	0	0	12.91
P63244	P63244_merged	79	L	0	0	13.07
P63244	P63244_merged	80	S	0	0	9.53
P63244	P63244_merged	81	G	0	0	10.24
P63244	P63244_merged	82	S	0	0	7.73
P63244	P63244_merged	83	W	0	0	4.71
P63244	P63244_merged	84	D	0	0	4.48
P63244	P63244_merged	85	G	0	0	7.33
P63244	P63244_merged	86	T	0	0	5.08
P63244	P63244_merged	87	L	0	0	7.45
P63244	P63244_merged	88	R	0	0	2.43
P63244	P63244_merged	89	L	0	0	8.82
P63244	P63244_merged	90	W	0	0	5.42
P63244	P63244_merged	91	D	0	0	11.2
P63244	P63244_merged	92	L	0	0	13.58
P63244	P63244_merged	93	T	0	0	13.58
P63244	P63244_merged	94	T	0	0	10.09
P63244	P63244_merged	95	G	0	0	7.34
P63244	P63244_merged	96	T	0	0	6.97
P63244	P63244_merged	97	T	0	0	5.11
P63244	P63244_merged	98	T	0	0	7.73
P63244	P63244_merged	99	R	0	0	7.28
P63244	P63244_merged	100	R	0	0	2.32
P63244	P63244_merged	101	F	0	0	8.32
P63244	P63244_merged	102	V	0	0	5.09
P63244	P63244_merged	103	G	0	0	8.35
P63244	P63244_merged	104	H	0	0	8.55
P63244	P63244_merged	105	T	0	0	6.25
P63244	P63244_merged	106	K	0	0	3.66
P63244	P63244_merged	107	D	0	0	6.47
P63244	P63244_merged	108	V	0	0	10.85
P63244	P63244_merged	109	L	0	0	11.45
P63244	P63244_merged	110	S	0	0	15.63
P63244	P63244_merged	111	V	0	0	14.3
P63244	P63244_merged	112	A	0	0	18.6
P63244	P63244_merged	113	F	0	0	18.06
P63244	P63244_merged	114	S	0	0	22.52
P63244	P63244_merged	115	S	0	0	23.17
P63244	P63244_merged	116	D	0	0	24.08
P63244	P63244_merged	117	N	0	0	19.39
P63244	P63244_merged	118	R	0	0	21.11
P63244	P63244_merged	119	Q	0	0	20.41
P63244	P63244_merged	120	I	0	0	15.78
P63244	P63244_merged	121	V	0	0	18.06
P63244	P63244_merged	122	S	0	0	15.63
P63244	P63244_merged	123	G	0	0	15.15
P63244	P63244_merged	124	S	0	0	11.57
P63244	P63244_merged	125	R	0	0	7.8
P63244	P63244_merged	126	D	0	0	11.14
P63244	P63244_merged	127	K	0	0	14.58
P63244	P63244_merged	128	T	0	0	15.54
P63244	P63244_merged	129	I	0	0	18.48
P63244	P63244_merged	130	K	0	0	13.83
P63244	P63244_merged	131	L	0	0	17.01
P63244	P63244_merged	132	W	0	0	11.68
P63244	P63244_merged	133	N	0	0	14.81
P63244	P63244_merged	134	T	0	0	14.24
P63244	P63244_merged	135	L	0	0	11.47
P63244	P63244_merged	136	G	0	0	11
P63244	P63244_merged	137	V	0	0	12.62
P63244	P63244_merged	138	C	0	0	13.9
P63244	P63244_merged	139	K	0	0	17.22
P63244	P63244_merged	140	Y	0	0	19.48
P63244	P63244_merged	141	T	0	0	17.19
P63244	P63244_merged	142	V	0	0	20.14
P63244	P63244_merged	143	Q	0	0	17.29
P63244	P63244_merged	144	D	0	0	20.86
P63244	P63244_merged	145	E	0	0	19.47
P63244	P63244_merged	146	S	0	0	21.16
P63244	P63244_merged	147	H	0	0	19.52
P63244	P63244_merged	148	S	0	0	18.22
P63244	P63244_merged	149	E	0	0	17.01
P63244	P63244_merged	150	W	0	0	11.01
P63244	P63244_merged	151	V	0	0	16.12
P63244	P63244_merged	152	S	0	0	16.81
P63244	P63244_merged	153	C	0	0	18.83
P63244	P63244_merged	154	V	0	0	20.25
P63244	P63244_merged	155	R	0	0	20.74
P63244	P63244_merged	156	F	0	0	22.66
P63244	P63244_merged	157	S	0	0	28.42
P63244	P63244_merged	158	P	0	0	28.99
P63244	P63244_merged	159	N	0	0	31.91
P63244	P63244_merged	160	S	0	0	30.67
P63244	P63244_merged	161	S	0	0	35.3
P63244	P63244_merged	162	N	0	0	32.7
P63244	P63244_merged	163	P	0	0	30.01
P63244	P63244_merged	164	I	0	0	28.49
P63244	P63244_merged	165	I	0	0	25.02
P63244	P63244_merged	166	V	0	0	25.18
P63244	P63244_merged	167	S	0	0	23.5
P63244	P63244_merged	168	C	0	0	20.43
P63244	P63244_merged	169	G	0	0	20.12
P63244	P63244_merged	170	W	0	0	13.58
P63244	P63244_merged	171	D	0	0	20.97
P63244	P63244_merged	172	K	0	0	23.06
P63244	P63244_merged	173	L	0	0	24.64
P63244	P63244_merged	174	V	0	0	26.51
P63244	P63244_merged	175	K	0	0	25.77
P63244	P63244_merged	176	V	0	0	29.73
P63244	P63244_merged	177	W	0	0	25.29
P63244	P63244_merged	178	N	0	0	29.25
P63244	P63244_merged	179	L	0	0	25.41
P63244	P63244_merged	180	A	0	0	28.41
P63244	P63244_merged	181	N	0	0	27.83
P63244	P63244_merged	182	C	0	0	25.11
P63244	P63244_merged	183	K	0	0	29.51
P63244	P63244_merged	184	L	0	0	28.73
P63244	P63244_merged	185	K	0	0	32.33
P63244	P63244_merged	186	T	0	0	31.21
P63244	P63244_merged	187	N	0	0	29.68
P63244	P63244_merged	188	H	0	0	29.42
P63244	P63244_merged	189	I	0	0	30.23
P63244	P63244_merged	190	G	0	0	28.37
P63244	P63244_merged	191	H	0	0	24.25
P63244	P63244_merged	192	T	0	0	22.6
P63244	P63244_merged	193	G	0	0	21.3
P63244	P63244_merged	194	Y	0	0	14.37
P63244	P63244_merged	195	L	0	0	18.81
P63244	P63244_merged	196	N	0	0	16.41
P63244	P63244_merged	197	T	0	0	20.38
P63244	P63244_merged	198	V	0	0	23.25
P63244	P63244_merged	199	T	0	0	25.72
P63244	P63244_merged	200	V	0	0	28.96
P63244	P63244_merged	201	S	0	0	32.32
P63244	P63244_merged	202	P	0	0	33.23
P63244	P63244_merged	203	D	0	0	35.13
P63244	P63244_merged	204	G	0	0	34.8
P63244	P63244_merged	205	S	0	0	35.97
P63244	P63244_merged	206	L	0	0	32.79
P63244	P63244_merged	207	C	0	0	29.82
P63244	P63244_merged	208	A	0	0	27.15
P63244	P63244_merged	209	S	0	0	25.01
P63244	P63244_merged	210	G	0	0	21.3
P63244	P63244_merged	211	G	0	0	19.01
P63244	P63244_merged	212	K	0	0	13.18
P63244	P63244_merged	213	D	0	0	19.41
P63244	P63244_merged	214	G	0	0	20.29
P63244	P63244_merged	215	Q	0	0	22.61
P63244	P63244_merged	216	A	0	0	24.8
P63244	P63244_merged	217	M	0	0	27.37
P63244	P63244_merged	218	L	0	0	30.61
P63244	P63244_merged	219	W	0	0	30.5
P63244	P63244_merged	220	D	0	0	35.95
P63244	P63244_merged	221	L	0	0	32.52
P63244	P63244_merged	222	N	0	0	37.66
P63244	P63244_merged	223	E	0	0	39.67
P63244	P63244_merged	224	G	0	0	37.14
P63244	P63244_merged	225	K	0	0	36.79
P63244	P63244_merged	226	H	0	0	33.04
P63244	P63244_merged	227	L	0	0	35.38
P63244	P63244_merged	228	Y	0	0	31.98
P63244	P63244_merged	229	T	0	0	28.8
P63244	P63244_merged	230	L	0	0	26.07
P63244	P63244_merged	231	D	0	0	23.72
P63244	P63244_merged	232	G	0	0	20.17
P63244	P63244_merged	233	G	0	0	17.79
P63244	P63244_merged	234	D	0	0	12.55
P63244	P63244_merged	235	I	0	0	13.51
P63244	P63244_merged	236	I	0	0	17.49
P63244	P63244_merged	237	N	0	0	13.95
P63244	P63244_merged	238	A	0	0	18.7
P63244	P63244_merged	239	L	0	0	22.16
P63244	P63244_merged	240	C	0	0	25.16
P63244	P63244_merged	241	F	0	0	28.52
P63244	P63244_merged	242	S	0	0	30.55
P63244	P63244_merged	243	P	0	0	31.95
P63244	P63244_merged	244	N	0	0	34.43
P63244	P63244_merged	245	R	0	0	32.26
P63244	P63244_merged	246	Y	0	0	32.67
P63244	P63244_merged	247	W	0	0	29.59
P63244	P63244_merged	248	L	0	0	26.23
P63244	P63244_merged	249	C	0	0	23.19
P63244	P63244_merged	250	A	0	0	20.05
P63244	P63244_merged	251	A	0	0	17.27
P63244	P63244_merged	252	T	0	0	14.13
P63244	P63244_merged	253	G	0	0	11.28
P63244	P63244_merged	254	P	0	0	11.26
P63244	P63244_merged	255	S	0	0	14.49
P63244	P63244_merged	256	I	0	0	17.41
P63244	P63244_merged	257	K	0	0	18.19
P63244	P63244_merged	258	I	0	0	23.88
P63244	P63244_merged	259	W	0	0	23.86
P63244	P63244_merged	260	D	0	0	30.14
P63244	P63244_merged	261	L	0	0	31.43
P63244	P63244_merged	262	E	0	0	34.44
P63244	P63244_merged	263	G	0	0	34.5
P63244	P63244_merged	264	K	0	0	31.16
P63244	P63244_merged	265	I	0	0	30.09
P63244	P63244_merged	266	I	0	0	24.53
P63244	P63244_merged	267	V	0	0	27.7
P63244	P63244_merged	268	D	0	0	23.81
P63244	P63244_merged	269	E	0	0	18.75
P63244	P63244_merged	270	L	0	0	17.39
P63244	P63244_merged	271	K	0	0	13.77
P63244	P63244_merged	272	Q	0	0	11.27
P63244	P63244_merged	273	E	0	0	8.1
P63244	P63244_merged	274	V	0	0	7.1
P63244	P63244_merged	275	I	0	0	4.91
P63244	P63244_merged	276	S	0	0	2.68
P63244	P63244_merged	277	T	0	0	3.12
P63244	P63244_merged	278	S	0	0	2.8
P63244	P63244_merged	279	S	0	0	2.92
P63244	P63244_merged	280	K	0	0	2.49
P63244	P63244_merged	281	A	0	0	3.11
P63244	P63244_merged	282	E	0	0	4.21
P63244	P63244_merged	283	P	0	0	6.37
P63244	P63244_merged	284	P	0	0	7.1
P63244	P63244_merged	285	Q	0	0	7.45
P63244	P63244_merged	286	C	0	0	12.12
P63244	P63244_merged	287	T	0	0	12.55
P63244	P63244_merged	288	S	0	0	16.3
P63244	P63244_merged	289	L	0	0	19.7
P63244	P63244_merged	290	A	0	0	22.51
P63244	P63244_merged	291	W	0	0	25.64
P63244	P63244_merged	292	S	0	0	27.26
P63244	P63244_merged	293	A	0	0	28.48
P63244	P63244_merged	294	D	0	0	29.53
P63244	P63244_merged	295	G	0	0	30.77
P63244	P63244_merged	296	Q	0	0	29.48
P63244	P63244_merged	297	T	0	0	25.68
P63244	P63244_merged	298	L	0	0	22.59
P63244	P63244_merged	299	F	0	0	20.39
P63244	P63244_merged	300	A	0	0	16.92
P63244	P63244_merged	301	G	0	0	14.38
P63244	P63244_merged	302	Y	0	0	10.82
P63244	P63244_merged	303	T	0	0	6.79
P63244	P63244_merged	304	D	0	0	7.76
P63244	P63244_merged	305	N	0	0	5.55
P63244	P63244_merged	306	L	0	0	9.95
P63244	P63244_merged	307	V	0	0	14
P63244	P63244_merged	308	R	0	0	12.15
P63244	P63244_merged	309	V	0	0	20.23
P63244	P63244_merged	310	W	0	0	18.63
P63244	P63244_merged	311	Q	0	0	25.82
P63244	P63244_merged	312	V	0	0	28.97
P63244	P63244_merged	313	T	0	0	30.01
P63244	P63244_merged	314	I	0	0	34.07
P63244	P63244_merged	315	G	0	0	34.67
G1SIZ2	G1SIZ2_merged	18	H	0	0	10.3
G1SIZ2	G1SIZ2_merged	19	R	0	0	5.25
G1SIZ2	G1SIZ2_merged	20	I	0	0	8.6
G1SIZ2	G1SIZ2_merged	21	R	0	0	2.45
G1SIZ2	G1SIZ2_merged	22	I	0	0	7.53
G1SIZ2	G1SIZ2_merged	23	T	0	0	4.38
G1SIZ2	G1SIZ2_merged	24	L	0	0	7.91
G1SIZ2	G1SIZ2_merged	25	T	0	0	6.62
G1SIZ2	G1SIZ2_merged	26	S	0	0	7.13
G1SIZ2	G1SIZ2_merged	27	R	0	0	7.42
G1SIZ2	G1SIZ2_merged	28	N	0	0	6.65
G1SIZ2	G1SIZ2_merged	29	V	0	0	3.19
G1SIZ2	G1SIZ2_merged	30	K	0	0	2.43
G1SIZ2	G1SIZ2_merged	31	S	0	0	8.6
G1SIZ2	G1SIZ2_merged	32	L	0	0	4.34
G1SIZ2	G1SIZ2_merged	33	E	0	0	2.54
G1SIZ2	G1SIZ2_merged	34	K	0	0	7.28
G1SIZ2	G1SIZ2_merged	35	V	0	0	9.92
G1SIZ2	G1SIZ2_merged	36	C	0	0	8.25
G1SIZ2	G1SIZ2_merged	37	A	0	0	7.7
G1SIZ2	G1SIZ2_merged	38	D	0	0	10.37
G1SIZ2	G1SIZ2_merged	39	L	0	0	10.04
G1SIZ2	G1SIZ2_merged	40	I	0	0	5.1
G1SIZ2	G1SIZ2_merged	41	R	0	0	5.41
G1SIZ2	G1SIZ2_merged	42	G	0	0	10.81
G1SIZ2	G1SIZ2_merged	43	A	0	0	10.32
G1SIZ2	G1SIZ2_merged	44	K	0	0	6.47
G1SIZ2	G1SIZ2_merged	45	E	0	0	11.36
G1SIZ2	G1SIZ2_merged	46	K	0	0	13.56
G1SIZ2	G1SIZ2_merged	47	N	0	0	13.17
G1SIZ2	G1SIZ2_merged	48	L	0	0	10.68
G1SIZ2	G1SIZ2_merged	49	K	0	0	6.95
G1SIZ2	G1SIZ2_merged	50	V	0	0	5.96
G1SIZ2	G1SIZ2_merged	51	K	0	0	2.98
G1SIZ2	G1SIZ2_merged	52	G	0	0	3.15
G1SIZ2	G1SIZ2_merged	53	P	0	0	2.7
G1SIZ2	G1SIZ2_merged	54	V	0	0	3.29
G1SIZ2	G1SIZ2_merged	55	R	0	0	2.53
G1SIZ2	G1SIZ2_merged	56	M	0	0	3.17
G1SIZ2	G1SIZ2_merged	57	P	0	0	3.03
G1SIZ2	G1SIZ2_merged	58	T	0	0	3.08
G1SIZ2	G1SIZ2_merged	59	K	0	0	2.56
G1SIZ2	G1SIZ2_merged	60	T	0	0	2.32
G1SIZ2	G1SIZ2_merged	61	L	0	0	4.21
G1SIZ2	G1SIZ2_merged	62	R	0	0	2.32
G1SIZ2	G1SIZ2_merged	63	I	0	0	5.01
G1SIZ2	G1SIZ2_merged	64	T	0	0	2.93
G1SIZ2	G1SIZ2_merged	65	T	0	0	3.26
G1SIZ2	G1SIZ2_merged	66	R	0	0	3.31
G1SIZ2	G1SIZ2_merged	67	K	0	0	2.99
G1SIZ2	G1SIZ2_merged	68	T	0	0	2.31
G1SIZ2	G1SIZ2_merged	69	P	0	0	2.63
G1SIZ2	G1SIZ2_merged	70	C	0	0	2.64
G1SIZ2	G1SIZ2_merged	71	G	0	0	2.9
G1SIZ2	G1SIZ2_merged	72	E	0	0	2.33
G1SIZ2	G1SIZ2_merged	73	G	0	0	2.49
G1SIZ2	G1SIZ2_merged	74	S	0	0	2.36
G1SIZ2	G1SIZ2_merged	75	K	0	0	2.36
G1SIZ2	G1SIZ2_merged	76	T	0	0	3.25
G1SIZ2	G1SIZ2_merged	77	W	0	0	3.11
G1SIZ2	G1SIZ2_merged	78	D	0	0	4.79
G1SIZ2	G1SIZ2_merged	79	R	0	0	2.39
G1SIZ2	G1SIZ2_merged	80	F	0	0	7.52
G1SIZ2	G1SIZ2_merged	81	Q	0	0	4.3
G1SIZ2	G1SIZ2_merged	82	M	0	0	7.45
G1SIZ2	G1SIZ2_merged	83	R	0	0	2.38
G1SIZ2	G1SIZ2_merged	84	I	0	0	6.18
G1SIZ2	G1SIZ2_merged	85	H	0	0	2.96
G1SIZ2	G1SIZ2_merged	86	K	0	0	2.47
G1SIZ2	G1SIZ2_merged	87	R	0	0	2.39
G1SIZ2	G1SIZ2_merged	88	L	0	0	3.32
G1SIZ2	G1SIZ2_merged	89	I	0	0	7.24
G1SIZ2	G1SIZ2_merged	90	D	0	0	3.76
G1SIZ2	G1SIZ2_merged	91	L	0	0	8.95
G1SIZ2	G1SIZ2_merged	92	H	0	0	7.86
G1SIZ2	G1SIZ2_merged	93	S	0	0	13.52
G1SIZ2	G1SIZ2_merged	94	P	0	0	16.61
G1SIZ2	G1SIZ2_merged	95	S	0	0	16.14
G1SIZ2	G1SIZ2_merged	96	E	0	0	19.38
G1SIZ2	G1SIZ2_merged	97	I	0	0	17.66
G1SIZ2	G1SIZ2_merged	98	V	0	0	14.63
G1SIZ2	G1SIZ2_merged	99	K	0	0	16.64
G1SIZ2	G1SIZ2_merged	100	Q	0	0	20.54
G1SIZ2	G1SIZ2_merged	101	I	0	0	15.16
G1SIZ2	G1SIZ2_merged	102	T	0	0	15.49
G1SIZ2	G1SIZ2_merged	103	S	0	0	19.4
G1SIZ2	G1SIZ2_merged	104	I	0	0	19.75
G1SIZ2	G1SIZ2_merged	105	S	0	0	17.07
G1SIZ2	G1SIZ2_merged	106	I	0	0	17.86
G1SIZ2	G1SIZ2_merged	107	E	0	0	11.58
G1SIZ2	G1SIZ2_merged	108	P	0	0	15.22
G1SIZ2	G1SIZ2_merged	109	G	0	0	11.96
G1SIZ2	G1SIZ2_merged	110	V	0	0	10.94
G1SIZ2	G1SIZ2_merged	111	E	0	0	8.33
G1SIZ2	G1SIZ2_merged	112	V	0	0	10.32
G1SIZ2	G1SIZ2_merged	113	E	0	0	6.58
G1SIZ2	G1SIZ2_merged	114	V	0	0	9.72
G1SIZ2	G1SIZ2_merged	115	T	0	0	6.64
G1SIZ2	G1SIZ2_merged	116	I	0	0	9.02
G1SIZ2	G1SIZ2_merged	117	A	0	0	6.52
G1SJB4	G1SJB4_merged	2	T	0	0	32.46
G1SJB4	G1SJB4_merged	3	E	0	0	30.49
G1SJB4	G1SJB4_merged	4	Q	0	0	27.74
G1SJB4	G1SJB4_merged	5	M	0	0	24.98
G1SJB4	G1SJB4_merged	6	T	0	0	25.19
G1SJB4	G1SJB4_merged	7	L	0	0	19.79
G1SJB4	G1SJB4_merged	8	R	0	0	22.45
G1SJB4	G1SJB4_merged	9	G	0	0	19.55
G1SJB4	G1SJB4_merged	10	T	0	0	15.83
G1SJB4	G1SJB4_merged	11	L	0	0	13.83
G1SJB4	G1SJB4_merged	12	K	0	0	8.57
G1SJB4	G1SJB4_merged	13	G	0	0	8.58
G1SJB4	G1SJB4_merged	14	H	0	0	6.17
G1SJB4	G1SJB4_merged	15	N	0	0	2.29
G1SJB4	G1SJB4_merged	16	G	0	0	5.38
G1SJB4	G1SJB4_merged	17	W	0	0	6
G1SJB4	G1SJB4_merged	18	V	0	0	11.45
G1SJB4	G1SJB4_merged	19	T	0	0	14.13
G1SJB4	G1SJB4_merged	20	Q	0	0	16.57
G1SJB4	G1SJB4_merged	21	I	0	0	18.4
G1SJB4	G1SJB4_merged	22	A	0	0	19.11
G1SJB4	G1SJB4_merged	23	T	0	0	22.01
G1SJB4	G1SJB4_merged	24	T	0	0	22.22
G1SJB4	G1SJB4_merged	25	P	0	0	26.06
G1SJB4	G1SJB4_merged	26	Q	0	0	23.45
G1SJB4	G1SJB4_merged	27	F	0	0	21.46
G1SJB4	G1SJB4_merged	28	P	0	0	25.71
G1SJB4	G1SJB4_merged	29	D	0	0	22.99
G1SJB4	G1SJB4_merged	30	M	0	0	17.66
G1SJB4	G1SJB4_merged	31	I	0	0	17.92
G1SJB4	G1SJB4_merged	32	L	0	0	14.65
G1SJB4	G1SJB4_merged	33	S	0	0	14.53
G1SJB4	G1SJB4_merged	34	A	0	0	13.23
G1SJB4	G1SJB4_merged	35	S	0	0	9.51
G1SJB4	G1SJB4_merged	36	R	0	0	7.42
G1SJB4	G1SJB4_merged	37	D	0	0	5.4
G1SJB4	G1SJB4_merged	38	K	0	0	3.33
G1SJB4	G1SJB4_merged	39	T	0	0	7.21
G1SJB4	G1SJB4_merged	40	I	0	0	9.55
G1SJB4	G1SJB4_merged	41	I	0	0	10.91
G1SJB4	G1SJB4_merged	42	M	0	0	13.58
G1SJB4	G1SJB4_merged	43	W	0	0	14.03
G1SJB4	G1SJB4_merged	44	K	0	0	19.54
G1SJB4	G1SJB4_merged	45	L	0	0	22.77
G1SJB4	G1SJB4_merged	46	T	0	0	22.66
G1SJB4	G1SJB4_merged	47	R	0	0	25.1
G1SJB4	G1SJB4_merged	48	D	0	0	23.85
G1SJB4	G1SJB4_merged	49	E	0	0	21.42
G1SJB4	G1SJB4_merged	50	T	0	0	18.74
G1SJB4	G1SJB4_merged	51	N	0	0	16.99
G1SJB4	G1SJB4_merged	52	Y	0	0	20.62
G1SJB4	G1SJB4_merged	53	G	0	0	17.92
G1SJB4	G1SJB4_merged	54	I	0	0	16.61
G1SJB4	G1SJB4_merged	55	P	0	0	14.01
G1SJB4	G1SJB4_merged	56	Q	0	0	15.03
G1SJB4	G1SJB4_merged	57	R	0	0	9.45
G1SJB4	G1SJB4_merged	58	A	0	0	8.21
G1SJB4	G1SJB4_merged	59	L	0	0	6.82
G1SJB4	G1SJB4_merged	60	R	0	0	2.48
G1SJB4	G1SJB4_merged	61	G	0	0	2.92
G1SJB4	G1SJB4_merged	62	H	0	0	3.86
G1SJB4	G1SJB4_merged	63	S	0	0	2.58
G1SJB4	G1SJB4_merged	64	H	0	0	2.9
G1SJB4	G1SJB4_merged	65	F	0	0	4.56
G1SJB4	G1SJB4_merged	66	V	0	0	9.97
G1SJB4	G1SJB4_merged	67	S	0	0	12.41
G1SJB4	G1SJB4_merged	68	D	0	0	14.22
G1SJB4	G1SJB4_merged	69	V	0	0	14.36
G1SJB4	G1SJB4_merged	70	V	0	0	17.09
G1SJB4	G1SJB4_merged	71	I	0	0	18.66
G1SJB4	G1SJB4_merged	72	S	0	0	19.76
G1SJB4	G1SJB4_merged	73	S	0	0	23.03
G1SJB4	G1SJB4_merged	74	D	0	0	21.89
G1SJB4	G1SJB4_merged	75	G	0	0	20.72
G1SJB4	G1SJB4_merged	76	Q	0	0	17.02
G1SJB4	G1SJB4_merged	77	F	0	0	15.72
G1SJB4	G1SJB4_merged	78	A	0	0	13.53
G1SJB4	G1SJB4_merged	79	L	0	0	12.53
G1SJB4	G1SJB4_merged	80	S	0	0	10.09
G1SJB4	G1SJB4_merged	81	G	0	0	11.31
G1SJB4	G1SJB4_merged	82	S	0	0	8.73
G1SJB4	G1SJB4_merged	83	W	0	0	5.86
G1SJB4	G1SJB4_merged	84	D	0	0	5.5
G1SJB4	G1SJB4_merged	85	G	0	0	7.72
G1SJB4	G1SJB4_merged	86	T	0	0	5.2
G1SJB4	G1SJB4_merged	87	L	0	0	7.99
G1SJB4	G1SJB4_merged	88	R	0	0	2.32
G1SJB4	G1SJB4_merged	89	L	0	0	10.09
G1SJB4	G1SJB4_merged	90	W	0	0	6.36
G1SJB4	G1SJB4_merged	91	D	0	0	11.31
G1SJB4	G1SJB4_merged	92	L	0	0	13.04
G1SJB4	G1SJB4_merged	93	T	0	0	12.61
G1SJB4	G1SJB4_merged	94	T	0	0	9.28
G1SJB4	G1SJB4_merged	95	G	0	0	6.17
G1SJB4	G1SJB4_merged	96	T	0	0	7.11
G1SJB4	G1SJB4_merged	97	T	0	0	5.53
G1SJB4	G1SJB4_merged	98	T	0	0	8.81
G1SJB4	G1SJB4_merged	99	R	0	0	8.39
G1SJB4	G1SJB4_merged	100	R	0	0	2.49
G1SJB4	G1SJB4_merged	101	F	0	0	8.02
G1SJB4	G1SJB4_merged	102	V	0	0	5.15
G1SJB4	G1SJB4_merged	103	G	0	0	7.62
G1SJB4	G1SJB4_merged	104	H	0	0	8.15
G1SJB4	G1SJB4_merged	105	T	0	0	7.03
G1SJB4	G1SJB4_merged	106	K	0	0	7.58
G1SJB4	G1SJB4_merged	107	D	0	0	5.87
G1SJB4	G1SJB4_merged	108	V	0	0	10.62
G1SJB4	G1SJB4_merged	109	L	0	0	12.19
G1SJB4	G1SJB4_merged	110	S	0	0	16.46
G1SJB4	G1SJB4_merged	111	V	0	0	15.1
G1SJB4	G1SJB4_merged	112	A	0	0	19.02
G1SJB4	G1SJB4_merged	113	F	0	0	17.43
G1SJB4	G1SJB4_merged	114	S	0	0	22.74
G1SJB4	G1SJB4_merged	115	S	0	0	26.29
G1SJB4	G1SJB4_merged	116	D	0	0	25.23
G1SJB4	G1SJB4_merged	117	N	0	0	21.95
G1SJB4	G1SJB4_merged	118	R	0	0	21.35
G1SJB4	G1SJB4_merged	119	Q	0	0	20.49
G1SJB4	G1SJB4_merged	120	I	0	0	16.29
G1SJB4	G1SJB4_merged	121	V	0	0	18.52
G1SJB4	G1SJB4_merged	122	S	0	0	15.78
G1SJB4	G1SJB4_merged	123	G	0	0	16.25
G1SJB4	G1SJB4_merged	124	S	0	0	12.64
G1SJB4	G1SJB4_merged	125	R	0	0	7.05
G1SJB4	G1SJB4_merged	126	D	0	0	11.73
G1SJB4	G1SJB4_merged	127	K	0	0	14.59
G1SJB4	G1SJB4_merged	128	T	0	0	15.13
G1SJB4	G1SJB4_merged	129	I	0	0	18.56
G1SJB4	G1SJB4_merged	130	K	0	0	13.9
G1SJB4	G1SJB4_merged	131	L	0	0	17.75
G1SJB4	G1SJB4_merged	132	W	0	0	11.99
G1SJB4	G1SJB4_merged	133	N	0	0	15.44
G1SJB4	G1SJB4_merged	134	T	0	0	14.5
G1SJB4	G1SJB4_merged	135	L	0	0	11.77
G1SJB4	G1SJB4_merged	136	G	0	0	10.69
G1SJB4	G1SJB4_merged	137	V	0	0	12.9
G1SJB4	G1SJB4_merged	138	C	0	0	14.67
G1SJB4	G1SJB4_merged	139	K	0	0	18.06
G1SJB4	G1SJB4_merged	140	Y	0	0	19.22
G1SJB4	G1SJB4_merged	141	T	0	0	17.07
G1SJB4	G1SJB4_merged	142	V	0	0	20.88
G1SJB4	G1SJB4_merged	143	Q	0	0	17.01
G1SJB4	G1SJB4_merged	144	D	0	0	23.15
G1SJB4	G1SJB4_merged	145	E	0	0	23.79
G1SJB4	G1SJB4_merged	146	S	0	0	20.82
G1SJB4	G1SJB4_merged	147	H	0	0	20.16
G1SJB4	G1SJB4_merged	148	S	0	0	19.04
G1SJB4	G1SJB4_merged	149	E	0	0	15.47
G1SJB4	G1SJB4_merged	150	W	0	0	8.99
G1SJB4	G1SJB4_merged	151	V	0	0	16.55
G1SJB4	G1SJB4_merged	152	S	0	0	17.31
G1SJB4	G1SJB4_merged	153	C	0	0	19.44
G1SJB4	G1SJB4_merged	154	V	0	0	21.31
G1SJB4	G1SJB4_merged	155	R	0	0	21.22
G1SJB4	G1SJB4_merged	156	F	0	0	23.66
G1SJB4	G1SJB4_merged	157	S	0	0	29.13
G1SJB4	G1SJB4_merged	158	P	0	0	30.95
G1SJB4	G1SJB4_merged	159	N	0	0	33.06
G1SJB4	G1SJB4_merged	160	S	0	0	32.47
G1SJB4	G1SJB4_merged	161	S	0	0	35.82
G1SJB4	G1SJB4_merged	162	N	0	0	32.85
G1SJB4	G1SJB4_merged	163	P	0	0	30.08
G1SJB4	G1SJB4_merged	164	I	0	0	29.2
G1SJB4	G1SJB4_merged	165	I	0	0	25.53
G1SJB4	G1SJB4_merged	166	V	0	0	25.53
G1SJB4	G1SJB4_merged	167	S	0	0	23.9
G1SJB4	G1SJB4_merged	168	C	0	0	21.03
G1SJB4	G1SJB4_merged	169	G	0	0	20.56
G1SJB4	G1SJB4_merged	170	W	0	0	13.44
G1SJB4	G1SJB4_merged	171	D	0	0	20.95
G1SJB4	G1SJB4_merged	172	K	0	0	22.34
G1SJB4	G1SJB4_merged	173	L	0	0	25.57
G1SJB4	G1SJB4_merged	174	V	0	0	27.67
G1SJB4	G1SJB4_merged	175	K	0	0	24.73
G1SJB4	G1SJB4_merged	176	V	0	0	29.06
G1SJB4	G1SJB4_merged	177	W	0	0	23.62
G1SJB4	G1SJB4_merged	178	N	0	0	29.86
G1SJB4	G1SJB4_merged	179	L	0	0	25.86
G1SJB4	G1SJB4_merged	180	A	0	0	29.8
G1SJB4	G1SJB4_merged	181	N	0	0	30.19
G1SJB4	G1SJB4_merged	182	C	0	0	26.55
G1SJB4	G1SJB4_merged	183	K	0	0	29.12
G1SJB4	G1SJB4_merged	184	L	0	0	28.4
G1SJB4	G1SJB4_merged	185	K	0	0	32.26
G1SJB4	G1SJB4_merged	186	T	0	0	31.29
G1SJB4	G1SJB4_merged	187	N	0	0	30.37
G1SJB4	G1SJB4_merged	188	H	0	0	30.43
G1SJB4	G1SJB4_merged	189	I	0	0	31.31
G1SJB4	G1SJB4_merged	190	G	0	0	30.31
G1SJB4	G1SJB4_merged	191	H	0	0	24.59
G1SJB4	G1SJB4_merged	192	T	0	0	24.23
G1SJB4	G1SJB4_merged	193	G	0	0	22.16
G1SJB4	G1SJB4_merged	194	Y	0	0	14.96
G1SJB4	G1SJB4_merged	195	L	0	0	19.76
G1SJB4	G1SJB4_merged	196	N	0	0	17.09
G1SJB4	G1SJB4_merged	197	T	0	0	21.25
G1SJB4	G1SJB4_merged	198	V	0	0	24.5
G1SJB4	G1SJB4_merged	199	T	0	0	26.77
G1SJB4	G1SJB4_merged	200	V	0	0	30.4
G1SJB4	G1SJB4_merged	201	S	0	0	33.77
G1SJB4	G1SJB4_merged	202	P	0	0	34.16
G1SJB4	G1SJB4_merged	203	D	0	0	36.58
G1SJB4	G1SJB4_merged	204	G	0	0	35.79
G1SJB4	G1SJB4_merged	205	S	0	0	37.52
G1SJB4	G1SJB4_merged	206	L	0	0	34.3
G1SJB4	G1SJB4_merged	207	C	0	0	30.01
G1SJB4	G1SJB4_merged	208	A	0	0	28.3
G1SJB4	G1SJB4_merged	209	S	0	0	25.79
G1SJB4	G1SJB4_merged	210	G	0	0	22.05
G1SJB4	G1SJB4_merged	211	G	0	0	19.4
G1SJB4	G1SJB4_merged	212	K	0	0	15.41
G1SJB4	G1SJB4_merged	213	D	0	0	20.8
G1SJB4	G1SJB4_merged	214	G	0	0	21.62
G1SJB4	G1SJB4_merged	215	Q	0	0	24.21
G1SJB4	G1SJB4_merged	216	A	0	0	26.27
G1SJB4	G1SJB4_merged	217	M	0	0	28.67
G1SJB4	G1SJB4_merged	218	L	0	0	31.81
G1SJB4	G1SJB4_merged	219	W	0	0	30.45
G1SJB4	G1SJB4_merged	220	D	0	0	36.08
G1SJB4	G1SJB4_merged	221	L	0	0	34.16
G1SJB4	G1SJB4_merged	222	N	0	0	39.12
G1SJB4	G1SJB4_merged	223	E	0	0	39.41
G1SJB4	G1SJB4_merged	224	G	0	0	38.21
G1SJB4	G1SJB4_merged	225	K	0	0	37.75
G1SJB4	G1SJB4_merged	226	H	0	0	34.59
G1SJB4	G1SJB4_merged	227	L	0	0	36.96
G1SJB4	G1SJB4_merged	228	Y	0	0	33.22
G1SJB4	G1SJB4_merged	229	T	0	0	31.1
G1SJB4	G1SJB4_merged	230	L	0	0	27.76
G1SJB4	G1SJB4_merged	231	D	0	0	24.63
G1SJB4	G1SJB4_merged	232	G	0	0	21.04
G1SJB4	G1SJB4_merged	233	G	0	0	19.45
G1SJB4	G1SJB4_merged	234	D	0	0	14.69
G1SJB4	G1SJB4_merged	235	I	0	0	14.42
G1SJB4	G1SJB4_merged	236	I	0	0	18.41
G1SJB4	G1SJB4_merged	237	N	0	0	15.13
G1SJB4	G1SJB4_merged	238	A	0	0	19.98
G1SJB4	G1SJB4_merged	239	L	0	0	23.37
G1SJB4	G1SJB4_merged	240	C	0	0	25.99
G1SJB4	G1SJB4_merged	241	F	0	0	29.73
G1SJB4	G1SJB4_merged	242	S	0	0	31.92
G1SJB4	G1SJB4_merged	243	P	0	0	32.75
G1SJB4	G1SJB4_merged	244	N	0	0	35.45
G1SJB4	G1SJB4_merged	245	R	0	0	31.44
G1SJB4	G1SJB4_merged	246	Y	0	0	34.75
G1SJB4	G1SJB4_merged	247	W	0	0	31.29
G1SJB4	G1SJB4_merged	248	L	0	0	27.95
G1SJB4	G1SJB4_merged	249	C	0	0	23.78
G1SJB4	G1SJB4_merged	250	A	0	0	21.24
G1SJB4	G1SJB4_merged	251	A	0	0	18.35
G1SJB4	G1SJB4_merged	252	T	0	0	16.49
G1SJB4	G1SJB4_merged	253	G	0	0	14.03
G1SJB4	G1SJB4_merged	254	P	0	0	11.89
G1SJB4	G1SJB4_merged	255	S	0	0	15.39
G1SJB4	G1SJB4_merged	256	I	0	0	18.36
G1SJB4	G1SJB4_merged	257	K	0	0	21.41
G1SJB4	G1SJB4_merged	258	I	0	0	25.38
G1SJB4	G1SJB4_merged	259	W	0	0	24.51
G1SJB4	G1SJB4_merged	260	D	0	0	31.92
G1SJB4	G1SJB4_merged	261	L	0	0	33.54
G1SJB4	G1SJB4_merged	262	E	0	0	36.96
G1SJB4	G1SJB4_merged	263	G	0	0	34.6
G1SJB4	G1SJB4_merged	264	K	0	0	32.26
G1SJB4	G1SJB4_merged	265	I	0	0	31.41
G1SJB4	G1SJB4_merged	266	I	0	0	26.05
G1SJB4	G1SJB4_merged	267	V	0	0	29.35
G1SJB4	G1SJB4_merged	268	D	0	0	25.46
G1SJB4	G1SJB4_merged	269	E	0	0	19.54
G1SJB4	G1SJB4_merged	270	L	0	0	19.25
G1SJB4	G1SJB4_merged	271	K	0	0	14.2
G1SJB4	G1SJB4_merged	272	Q	0	0	11.32
G1SJB4	G1SJB4_merged	273	E	0	0	14.41
G1SJB4	G1SJB4_merged	274	V	0	0	10.98
G1SJB4	G1SJB4_merged	275	I	0	0	8.5
G1SJB4	G1SJB4_merged	276	S	0	0	4.64
G1SJB4	G1SJB4_merged	277	T	0	0	3.48
G1SJB4	G1SJB4_merged	278	S	0	0	5.64
G1SJB4	G1SJB4_merged	279	S	0	0	2.34
G1SJB4	G1SJB4_merged	280	K	0	0	2.43
G1SJB4	G1SJB4_merged	281	A	0	0	3.32
G1SJB4	G1SJB4_merged	282	E	0	0	3.81
G1SJB4	G1SJB4_merged	283	P	0	0	6.73
G1SJB4	G1SJB4_merged	284	P	0	0	7.51
G1SJB4	G1SJB4_merged	285	Q	0	0	8.59
G1SJB4	G1SJB4_merged	286	C	0	0	13.27
G1SJB4	G1SJB4_merged	287	T	0	0	12.62
G1SJB4	G1SJB4_merged	288	S	0	0	16.96
G1SJB4	G1SJB4_merged	289	L	0	0	20.33
G1SJB4	G1SJB4_merged	290	A	0	0	23.09
G1SJB4	G1SJB4_merged	291	W	0	0	26.48
G1SJB4	G1SJB4_merged	292	S	0	0	27.66
G1SJB4	G1SJB4_merged	293	A	0	0	28.67
G1SJB4	G1SJB4_merged	294	D	0	0	31.43
G1SJB4	G1SJB4_merged	295	G	0	0	31.82
G1SJB4	G1SJB4_merged	296	Q	0	0	29.82
G1SJB4	G1SJB4_merged	297	T	0	0	25.78
G1SJB4	G1SJB4_merged	298	L	0	0	23.52
G1SJB4	G1SJB4_merged	299	F	0	0	21.44
G1SJB4	G1SJB4_merged	300	A	0	0	17.55
G1SJB4	G1SJB4_merged	301	G	0	0	15.12
G1SJB4	G1SJB4_merged	302	Y	0	0	11.83
G1SJB4	G1SJB4_merged	303	T	0	0	7.22
G1SJB4	G1SJB4_merged	304	D	0	0	5.38
G1SJB4	G1SJB4_merged	305	N	0	0	5.53
G1SJB4	G1SJB4_merged	306	L	0	0	10.48
G1SJB4	G1SJB4_merged	307	V	0	0	13.79
G1SJB4	G1SJB4_merged	308	R	0	0	12.96
G1SJB4	G1SJB4_merged	309	V	0	0	20.68
G1SJB4	G1SJB4_merged	310	W	0	0	19.89
G1SJB4	G1SJB4_merged	311	Q	0	0	26.07
G1SJB4	G1SJB4_merged	312	V	0	0	29.66
G1SJB4	G1SJB4_merged	313	T	0	0	30.3
G1SJB4	G1SJB4_merged	314	I	0	0	34.09
G1SK22	G1SK22_merged	83	K	0	0	2.33
G1SK22	G1SK22_merged	84	S	0	0	2.85
G1SK22	G1SK22_merged	85	Y	0	0	2.46
G1SK22	G1SK22_merged	86	T	0	0	4.3
G1SK22	G1SK22_merged	87	T	0	0	2.21
G1SK22	G1SK22_merged	88	P	0	0	2.85
G1SK22	G1SK22_merged	89	K	0	0	2.53
G1SK22	G1SK22_merged	90	K	0	0	2.95
G1SK22	G1SK22_merged	91	N	0	0	2.86
G1SK22	G1SK22_merged	92	K	0	0	2.53
G1SK22	G1SK22_merged	93	H	0	0	2.91
G1SK22	G1SK22_merged	94	K	0	0	2.96
G1SK22	G1SK22_merged	95	R	0	0	2.42
G1SK22	G1SK22_merged	96	K	0	0	3.44
G1SK22	G1SK22_merged	97	K	0	0	2.49
G1SK22	G1SK22_merged	98	V	0	0	2.84
G1SK22	G1SK22_merged	99	K	0	0	2.46
G1SK22	G1SK22_merged	100	L	0	0	2.62
G1SK22	G1SK22_merged	101	A	0	0	3.4
G1SK22	G1SK22_merged	102	V	0	0	3.35
G1SK22	G1SK22_merged	103	L	0	0	5.34
G1SK22	G1SK22_merged	104	K	0	0	3.91
G1SK22	G1SK22_merged	105	Y	0	0	2.31
G1SK22	G1SK22_merged	106	Y	0	0	7.85
G1SK22	G1SK22_merged	107	K	0	0	11.37
G1SK22	G1SK22_merged	108	V	0	0	13.4
G1SK22	G1SK22_merged	109	D	0	0	17.02
G1SK22	G1SK22_merged	110	E	0	0	18.99
G1SK22	G1SK22_merged	111	N	0	0	18.98
G1SK22	G1SK22_merged	112	G	0	0	18.46
G1SK22	G1SK22_merged	113	K	0	0	17.2
G1SK22	G1SK22_merged	114	I	0	0	13.78
G1SK22	G1SK22_merged	115	S	0	0	11.8
G1SK22	G1SK22_merged	116	R	0	0	9.37
G1SK22	G1SK22_merged	117	L	0	0	9.37
G1SK22	G1SK22_merged	118	R	0	0	2.94
G1SK22	G1SK22_merged	119	R	0	0	7.3
G1SK22	G1SK22_merged	120	E	0	0	8.34
G1SK22	G1SK22_merged	121	C	0	0	6.63
G1SK22	G1SK22_merged	122	P	0	0	10.04
G1SK22	G1SK22_merged	123	S	0	0	9.5
G1SK22	G1SK22_merged	124	D	0	0	10.11
G1SK22	G1SK22_merged	125	E	0	0	5.1
G1SK22	G1SK22_merged	126	C	0	0	6.33
G1SK22	G1SK22_merged	127	G	0	0	6.7
G1SK22	G1SK22_merged	128	A	0	0	7.83
G1SK22	G1SK22_merged	129	G	0	0	4.18
G1SK22	G1SK22_merged	130	V	0	0	3.32
G1SK22	G1SK22_merged	131	F	0	0	2.28
G1SK22	G1SK22_merged	132	M	0	0	2.88
G1SK22	G1SK22_merged	133	A	0	0	3.26
G1SK22	G1SK22_merged	134	S	0	0	2.83
G1SK22	G1SK22_merged	135	H	0	0	2.5
G1SK22	G1SK22_merged	136	F	0	0	3.19
G1SK22	G1SK22_merged	137	D	0	0	4.15
G1SK22	G1SK22_merged	138	R	0	0	2.39
G1SK22	G1SK22_merged	139	H	0	0	4.14
G1SK22	G1SK22_merged	140	Y	0	0	2.31
G1SK22	G1SK22_merged	141	C	0	0	2.58
G1SK22	G1SK22_merged	142	G	0	0	2.61
G1SK22	G1SK22_merged	143	K	0	0	2.52
G1SK22	G1SK22_merged	144	C	0	0	5.44
G1SK22	G1SK22_merged	145	C	0	0	3.89
G1SK22	G1SK22_merged	146	L	0	0	4.6
G1SK22	G1SK22_merged	147	T	0	0	2.33
G1SK22	G1SK22_merged	148	Y	0	0	5.8
G1SK22	G1SK22_merged	149	C	0	0	4.56
G1SK22	G1SK22_merged	150	F	0	0	7.98
P62310	P62310_merged	16	E	0	0	13.93
P62310	P62310_merged	17	P	0	0	15.75
P62310	P62310_merged	18	L	0	0	13.17
P62310	P62310_merged	19	D	0	0	13.89
P62310	P62310_merged	20	L	0	0	17.6
P62310	P62310_merged	21	I	0	0	17.33
P62310	P62310_merged	22	R	0	0	16.27
P62310	P62310_merged	23	L	0	0	19.48
P62310	P62310_merged	24	S	0	0	21.57
P62310	P62310_merged	25	L	0	0	20.4
P62310	P62310_merged	26	D	0	0	23.69
P62310	P62310_merged	27	E	0	0	25.32
P62310	P62310_merged	28	R	0	0	27.18
P62310	P62310_merged	29	I	0	0	25.57
P62310	P62310_merged	30	Y	0	0	27.05
P62310	P62310_merged	31	V	0	0	25.28
P62310	P62310_merged	32	K	0	0	26.72
P62310	P62310_merged	33	M	0	0	26.13
P62310	P62310_merged	34	R	0	0	27.65
P62310	P62310_merged	35	N	0	0	31.25
P62310	P62310_merged	36	D	0	0	32.55
P62310	P62310_merged	37	R	0	0	31.05
P62310	P62310_merged	38	E	0	0	30.02
P62310	P62310_merged	39	L	0	0	28.52
P62310	P62310_merged	40	R	0	0	28.89
P62310	P62310_merged	41	G	0	0	27.55
P62310	P62310_merged	42	R	0	0	25.65
P62310	P62310_merged	43	L	0	0	21.87
P62310	P62310_merged	44	H	0	0	20.44
P62310	P62310_merged	45	A	0	0	16.83
P62310	P62310_merged	46	Y	0	0	14.64
P62310	P62310_merged	47	D	0	0	11.33
P62310	P62310_merged	48	Q	0	0	10.06
P62310	P62310_merged	49	H	0	0	12.77
P62310	P62310_merged	50	L	0	0	14.94
P62310	P62310_merged	51	N	0	0	16.07
P62310	P62310_merged	52	M	0	0	18.27
P62310	P62310_merged	53	I	0	0	20.4
P62310	P62310_merged	54	L	0	0	23.6
P62310	P62310_merged	55	G	0	0	26.71
P62310	P62310_merged	56	D	0	0	30.34
P62310	P62310_merged	57	V	0	0	29.54
P62310	P62310_merged	58	E	0	0	32.16
P62310	P62310_merged	59	E	0	0	31.8
P62310	P62310_merged	60	T	0	0	34.36
P62310	P62310_merged	61	V	0	0	34.99
P62310	P62310_merged	62	T	0	0	37.21
P62310	P62310_merged	63	T	0	0	39.31
P62310	P62310_merged	64	I	0	0	42.17
P62310	P62310_merged	75	Y	0	0	44.01
P62310	P62310_merged	76	K	0	0	43.03
P62310	P62310_merged	77	S	0	0	40.02
P62310	P62310_merged	78	T	0	0	39.15
P62310	P62310_merged	79	K	0	0	37.2
P62310	P62310_merged	80	R	0	0	35.12
P62310	P62310_merged	81	N	0	0	34.18
P62310	P62310_merged	82	I	0	0	31.59
P62310	P62310_merged	83	P	0	0	30.7
P62310	P62310_merged	84	M	0	0	27.08
P62310	P62310_merged	85	L	0	0	25.25
P62310	P62310_merged	86	F	0	0	21.92
P62310	P62310_merged	87	V	0	0	21.5
P62310	P62310_merged	88	R	0	0	19.74
P62310	P62310_merged	89	G	0	0	17.73
P62310	P62310_merged	90	D	0	0	19.49
P62310	P62310_merged	91	G	0	0	22.8
P62310	P62310_merged	92	V	0	0	21.63
P62310	P62310_merged	93	V	0	0	23.22
P62310	P62310_merged	94	L	0	0	23.56
P62310	P62310_merged	95	V	0	0	22.31
P62310	P62310_merged	96	A	0	0	24.79
P62310	P62310_merged	97	P	0	0	27.09
P62310	P62310_merged	98	P	0	0	30.66
P62979	P62979_merged	77	A	0	0	2.38
P62979	P62979_merged	78	K	0	0	3.23
P62979	P62979_merged	79	K	0	0	3.34
P62979	P62979_merged	80	R	0	0	2.54
P62979	P62979_merged	81	K	0	0	4.11
P62979	P62979_merged	82	K	0	0	2.92
P62979	P62979_merged	83	K	0	0	3.13
P62979	P62979_merged	84	S	0	0	4
P62979	P62979_merged	85	Y	0	0	2.71
P62979	P62979_merged	86	T	0	0	2.32
P62979	P62979_merged	87	T	0	0	2.38
P62979	P62979_merged	88	P	0	0	2.48
P62979	P62979_merged	89	K	0	0	2.48
P62979	P62979_merged	90	K	0	0	2.43
P62979	P62979_merged	91	N	0	0	3.11
P62979	P62979_merged	92	K	0	0	2.61
P62979	P62979_merged	93	H	0	0	2.73
P62979	P62979_merged	94	K	0	0	2.58
P62979	P62979_merged	95	R	0	0	2.33
P62979	P62979_merged	96	K	0	0	2.41
P62979	P62979_merged	97	K	0	0	2.51
P62979	P62979_merged	98	V	0	0	2.91
P62979	P62979_merged	99	K	0	0	2.4
P62979	P62979_merged	100	L	0	0	2.45
P62979	P62979_merged	101	A	0	0	2.9
P62979	P62979_merged	102	V	0	0	4.23
P62979	P62979_merged	103	L	0	0	5.57
P62979	P62979_merged	104	K	0	0	2.42
P62979	P62979_merged	105	Y	0	0	2.29
P62979	P62979_merged	106	Y	0	0	6.9
P62979	P62979_merged	107	K	0	0	11.6
P62979	P62979_merged	108	V	0	0	13.29
P62979	P62979_merged	109	D	0	0	16.84
P62979	P62979_merged	110	E	0	0	15.73
P62979	P62979_merged	111	N	0	0	19.09
P62979	P62979_merged	112	G	0	0	17.6
P62979	P62979_merged	113	K	0	0	17.44
P62979	P62979_merged	114	I	0	0	12.75
P62979	P62979_merged	115	S	0	0	11.59
P62979	P62979_merged	116	R	0	0	8.06
P62979	P62979_merged	117	L	0	0	7.02
P62979	P62979_merged	118	R	0	0	2.42
P62979	P62979_merged	119	R	0	0	6.01
P62979	P62979_merged	120	E	0	0	6.32
P62979	P62979_merged	121	C	0	0	6.92
P62979	P62979_merged	122	P	0	0	9.69
P62979	P62979_merged	123	S	0	0	9.74
P62979	P62979_merged	124	D	0	0	10.55
P62979	P62979_merged	125	E	0	0	6.66
P62979	P62979_merged	126	C	0	0	6.38
P62979	P62979_merged	127	G	0	0	8.36
P62979	P62979_merged	128	A	0	0	7.82
P62979	P62979_merged	129	G	0	0	3.35
P62979	P62979_merged	130	V	0	0	3.32
P62979	P62979_merged	131	F	0	0	2.53
P62979	P62979_merged	132	M	0	0	3.25
P62979	P62979_merged	133	A	0	0	3.06
P62979	P62979_merged	134	S	0	0	2.43
P62979	P62979_merged	135	H	0	0	2.61
P62979	P62979_merged	136	F	0	0	3.1
P62979	P62979_merged	137	D	0	0	4.51
P62979	P62979_merged	138	R	0	0	2.39
P62979	P62979_merged	139	H	0	0	5.56
P62979	P62979_merged	140	Y	0	0	2.23
P62979	P62979_merged	141	C	0	0	2.89
P62979	P62979_merged	142	G	0	0	2.59
P62979	P62979_merged	143	K	0	0	2.85
P62979	P62979_merged	144	C	0	0	6.3
P62979	P62979_merged	145	C	0	0	2.96
P62979	P62979_merged	146	L	0	0	5.68
P62979	P62979_merged	147	T	0	0	2.67
P62979	P62979_merged	148	Y	0	0	6.9
P62979	P62979_merged	149	C	0	0	5.34
G1SP51	G1SP51_merged	2	G	0	0	2.42			0			0	39.3796
G1SP51	G1SP51_merged	3	R	0	0	2.33			0			0	35.1286
G1SP51	G1SP51_merged	4	M	0	0	2.89			0			0	40.4321
G1SP51	G1SP51_merged	5	H	0	0	3.01			0			0	42.373
G1SP51	G1SP51_merged	6	A	0	0	3.6			0			0	42.0747
G1SP51	G1SP51_merged	7	P	0	0	3.4			0			0	44.339
G1SP51	G1SP51_merged	8	G	0	0	2.98			0			0	40.9708
G1SP51	G1SP51_merged	9	K	0	0	2.47			0			0	38.7418
G1SP51	G1SP51_merged	10	G	0	0	3.04			0			0	35.2487
G1SP51	G1SP51_merged	11	L	0	0	2.57			0			0	32.3801
G1SP51	G1SP51_merged	12	S	0	0	2.67			0			0	29.5914
G1SP51	G1SP51_merged	13	Q	0	0	3.25			0			0	26.1144
G1SP51	G1SP51_merged	14	S	0	0	2.59			0			0	22.9059
G1SP51	G1SP51_merged	15	A	0	0	2.83			0			0	21.3405
G1SP51	G1SP51_merged	16	L	0	0	3.32			0			0	18.2722
G1SP51	G1SP51_merged	17	P	0	0	3.28			0			0	17.2025
G1SP51	G1SP51_merged	18	Y	0	0	6.23			0			0	18.6879
G1SP51	G1SP51_merged	19	R	0	0	4.81			0			0	13.3133
G1SP51	G1SP51_merged	20	R	0	0	2.4			0			0	13.7156
G1SP51	G1SP51_merged	21	S	0	0	6.43			0			0	9.82498
G1SP51	G1SP51_merged	22	V	0	0	7.91			0			0	6.71893
G1SP51	G1SP51_merged	23	P	0	0	5.57			0			0	5.28498
G1SP51	G1SP51_merged	24	T	0	0	5.7			0			0	2.43926
G1SP51	G1SP51_merged	25	W	0	0	3.36			0			0	4.2259
G1SP51	G1SP51_merged	26	L	0	0	6.36			0			0	1.33047
G1SP51	G1SP51_merged	27	K	0	0	3.52			2			2	0
G1SP51	G1SP51_merged	28	L	0	0	8.83			0			0	1.33073
G1SP51	G1SP51_merged	29	T	0	0	11.97			0			0	4.26309
G1SP51	G1SP51_merged	30	S	0	0	13.43			0			0	7.68778
G1SP51	G1SP51_merged	31	D	0	0	13.97			0			0	9.8179
G1SP51	G1SP51_merged	32	D	0	0	11.84			0			0	6.41251
G1SP51	G1SP51_merged	33	V	0	0	9.94			0			0	7.49823
G1SP51	G1SP51_merged	34	K	0	0	8.53			0			0	11.5697
G1SP51	G1SP51_merged	35	E	0	0	14.27			0			0	12.5199
G1SP51	G1SP51_merged	36	Q	0	0	12.41			0			0	12.3363
G1SP51	G1SP51_merged	37	I	0	0	8.16			0			0	13.5257
G1SP51	G1SP51_merged	38	Y	0	0	9.77			0			0	16.6524
G1SP51	G1SP51_merged	39	K	0	0	14.54			0			0	17.351
G1SP51	G1SP51_merged	40	L	0	0	9.85			0			0	16.3375
G1SP51	G1SP51_merged	41	A	0	0	11.43			0			0	20.3176
G1SP51	G1SP51_merged	42	K	0	0	14.44			0			0	22.1932
G1SP51	G1SP51_merged	43	K	0	0	13.75			0			0	20.7794
G1SP51	G1SP51_merged	44	G	0	0	10.12			0			0	24.7155
G1SP51	G1SP51_merged	45	L	0	0	8.32			0			0	23.0874
G1SP51	G1SP51_merged	46	T	0	0	4.24			0			0	22.7493
G1SP51	G1SP51_merged	47	P	0	0	3.39			0			0	20.5883
G1SP51	G1SP51_merged	48	S	0	0	2.31			0			0	21.1601
G1SP51	G1SP51_merged	49	Q	0	0	3.58			0			0	19.9084
G1SP51	G1SP51_merged	50	I	0	0	4.85			0			0	16.8256
G1SP51	G1SP51_merged	51	G	0	0	3.29			0			0	16.4057
G1SP51	G1SP51_merged	52	V	0	0	3.57			0			0	17.1167
G1SP51	G1SP51_merged	53	I	0	0	6.36			0			0	15.1513
G1SP51	G1SP51_merged	54	L	0	0	6.75			0			0	12.3022
G1SP51	G1SP51_merged	55	R	0	0	2.43			0			0	13.6388
G1SP51	G1SP51_merged	56	D	0	0	6.3			0			0	14.1253
G1SP51	G1SP51_merged	57	S	0	0	9.57			0			0	11.5733
G1SP51	G1SP51_merged	58	H	0	0	9.56			0			0	8.01285
G1SP51	G1SP51_merged	59	G	0	0	6.72			0			0	8.1447
G1SP51	G1SP51_merged	60	V	0	0	4.97			0			0	9.04175
G1SP51	G1SP51_merged	61	A	0	0	3.3			0			0	10.3962
G1SP51	G1SP51_merged	62	Q	0	0	2.48			0			0	12.026
G1SP51	G1SP51_merged	63	V	0	0	4.05			0			0	13.0727
G1SP51	G1SP51_merged	64	R	0	0	2.33			0			0	14.7881
G1SP51	G1SP51_merged	65	F	0	0	3.64			0			0	11.8177
G1SP51	G1SP51_merged	66	V	0	0	8.93			0			0	7.75544
G1SP51	G1SP51_merged	67	T	0	0	7.83			0			0	11.7922
G1SP51	G1SP51_merged	68	G	0	0	5.06			0			0	14.877
G1SP51	G1SP51_merged	69	N	0	0	2.63			0			0	16.2629
G1SP51	G1SP51_merged	70	K	0	0	2.29			0			0	18.4346
G1SP51	G1SP51_merged	71	I	0	0	3.41			0			0	16.6778
G1SP51	G1SP51_merged	72	L	0	0	3.28			0			0	21.4386
G1SP51	G1SP51_merged	73	R	0	0	2.92			0			0	21.7691
G1SP51	G1SP51_merged	74	I	0	0	5.64			0			0	17.6942
G1SP51	G1SP51_merged	75	L	0	0	7.74			0			0	20.5677
G1SP51	G1SP51_merged	76	K	0	0	2.69			0			0	24.1341
G1SP51	G1SP51_merged	77	S	0	0	3.8			0			0	21.5015
G1SP51	G1SP51_merged	78	K	0	0	7.13			0			0	20.5004
G1SP51	G1SP51_merged	79	G	0	0	7.62			0			0	25.2423
G1SP51	G1SP51_merged	80	L	0	0	9.96			0			0	23.5424
G1SP51	G1SP51_merged	81	A	0	0	9.31			0			0	26.284
G1SP51	G1SP51_merged	82	P	0	0	9.43			0			0	28.2092
G1SP51	G1SP51_merged	83	D	0	0	9.16			0			0	32.3433
G1SP51	G1SP51_merged	84	L	0	0	9.37			0			0	31.8517
G1SP51	G1SP51_merged	85	P	0	0	6.22			0			0	31.7319
G1SP51	G1SP51_merged	86	E	0	0	2.59			0			0	28.2247
G1SP51	G1SP51_merged	87	D	0	0	3.3			0			0	31.463
G1SP51	G1SP51_merged	88	L	0	0	5.84			0			0	34.1905
G1SP51	G1SP51_merged	89	Y	0	0	7.07			0			0	33.2423
G1SP51	G1SP51_merged	90	H	0	0	2.59			0			0	30.2505
G1SP51	G1SP51_merged	91	L	0	0	3.73			0			0	36.5563
G1SP51	G1SP51_merged	92	I	0	0	8			0			0	38.7483
G1SP51	G1SP51_merged	93	K	0	0	5.66			0			0	35.8793
G1SP51	G1SP51_merged	94	K	0	0	2.56			0			0	37.9053
G1SP51	G1SP51_merged	95	A	0	0	6			0			0	41.858
G1SP51	G1SP51_merged	96	V	0	0	7.18			0			0	43.2842
G1SP51	G1SP51_merged	97	A	0	0	4.03			0			0	42.451
G1SP51	G1SP51_merged	98	V	0	0	3.53			0			0	44.4634
G1SP51	G1SP51_merged	99	R	0	0	6.61			0			0	46.7288
G1SP51	G1SP51_merged	100	K	0	0	3.95			0			0	47.6822
G1SP51	G1SP51_merged	101	H	0	0	2.59			0			0	48.1704
G1SP51	G1SP51_merged	102	L	0	0	6.74			0			0	50.5885
G1SP51	G1SP51_merged	103	E	0	0	8.6			0			0	52.4241
G1SP51	G1SP51_merged	104	R	0	0	2.42			0			0	47.6854
G1SP51	G1SP51_merged	105	N	0	0	2.37			0			0	53.5832
G1SP51	G1SP51_merged	106	R	0	0	3.1			0			0	55.8964
G1SP51	G1SP51_merged	107	K	0	0	2.45			0			0	57.2257
G1SP51	G1SP51_merged	108	D	0	0	2.38			0			0	52.5659
G1SP51	G1SP51_merged	109	K	0	0	2.57			0			0	53.081
G1SP51	G1SP51_merged	110	D	0	0	2.52			0			0	48.869
G1SP51	G1SP51_merged	111	A	0	0	5.12			0			0	49.1049
G1SP51	G1SP51_merged	112	K	0	0	3.29			0			0	50.8212
G1SP51	G1SP51_merged	113	F	0	0	3.14			0			0	48.8665
G1SP51	G1SP51_merged	114	R	0	0	2.48			0			0	45.7954
G1SP51	G1SP51_merged	115	L	0	0	6.85			0			0	47.1363
G1SP51	G1SP51_merged	116	I	0	0	3.75			0			0	47.7298
G1SP51	G1SP51_merged	117	L	0	0	3.71			0			0	44.5271
G1SP51	G1SP51_merged	118	I	0	0	4.83			0			0	42.5885
G1SP51	G1SP51_merged	119	E	0	0	6.47			0			0	45.1984
G1SP51	G1SP51_merged	120	S	0	0	2.42			0			0	44.1794
G1SP51	G1SP51_merged	121	R	0	0	2.39			0			0	39.2941
G1SP51	G1SP51_merged	122	I	0	0	7.27			0			0	40.9057
G1SP51	G1SP51_merged	123	H	0	0	5.91			0			0	43.3308
G1SP51	G1SP51_merged	124	R	0	0	2.39			0			0	40.9299
G1SP51	G1SP51_merged	125	L	0	0	3.37			0			0	36.0822
G1SP51	G1SP51_merged	126	A	0	0	6.59			0			0	40.4126
G1SP51	G1SP51_merged	127	R	0	0	2.44			0			0	41.2893
G1SP51	G1SP51_merged	128	Y	0	0	2.43			0			0	33.5667
G1SP51	G1SP51_merged	129	Y	0	0	2.52			0			0	32.2199
G1SP51	G1SP51_merged	130	K	0	0	8.93			0			0	39.8599
G1SP51	G1SP51_merged	131	T	0	0	5.67			0			0	39.4556
G1SP51	G1SP51_merged	132	K	0	0	2.42			0			0	35.7271
G1SP51	G1SP51_merged	133	R	0	0	4.67			0			0	36.5839
G1SP51	G1SP51_merged	134	V	0	0	7			0			0	33.7443
G1SP51	G1SP51_merged	135	L	0	0	9.95			0			0	37.3703
G1SP51	G1SP51_merged	136	P	0	0	10.91			0			0	39.9938
G1SP51	G1SP51_merged	137	P	0	0	11.47			0			0	43.3815
G1SP51	G1SP51_merged	138	N	0	0	12.52			0			0	45.747
G1SP51	G1SP51_merged	139	W	0	0	12.01			0			0	41.7547
G1SP51	G1SP51_merged	140	K	0	0	9.63			0			0	45.8798
G1SP51	G1SP51_merged	141	Y	0	0	11.89			0			0	43.9829
G1SP51	G1SP51_merged	142	E	0	0	12.76			0			0	47.2334
G1SP51	G1SP51_merged	143	S	0	0	11.77			0			0	48.8524
G1SP51	G1SP51_merged	144	S	0	0	15.82			0			0	49.3803
G1SP51	G1SP51_merged	145	T	0	0	13.98			0			0	45.086
G1SP51	G1SP51_merged	146	A	0	0	13.29			0			0	43.4891
G1SP51	G1SP51_merged	147	S	0	0	15.44			0			0	43.8042
G1SP51	G1SP51_merged	148	A	0	0	17.15			0			0	41.4576
G1SP51	G1SP51_merged	149	L	0	0	13.65			0			0	37.7129
G1SP51	G1SP51_merged	150	V	0	0	10.97			0			0	38.1331
G1SS70	G1SS70_merged	21	V	0	0	3.68	0		0			0	61.2046
G1SS70	G1SS70_merged	22	V	0	0	4.9	0		0			0	58.2662
G1SS70	G1SS70_merged	23	D	0	0	4.94	0		0			0	56.565
G1SS70	G1SS70_merged	24	P	0	0	3.29	0		0			0	52.7838
G1SS70	G1SS70_merged	25	F	0	0	3.74	0		0			0	53.1647
G1SS70	G1SS70_merged	26	S	0	0	8.53	0		0			0	55.1449
G1SS70	G1SS70_merged	27	K	0	0	6.69	0		0			0	51.8936
G1SS70	G1SS70_merged	28	K	0	0	4.09	0		0			0	49.1355
G1SS70	G1SS70_merged	29	D	0	0	10.74	0		0			0	48.3107
G1SS70	G1SS70_merged	30	W	0	0	11.58	0		0			0	45.683
G1SS70	G1SS70_merged	31	Y	0	0	12.17	0		0			0	42.8252
G1SS70	G1SS70_merged	32	D	0	0	16	0		0			0	39.6455
G1SS70	G1SS70_merged	33	V	0	0	12.73	0		0			0	36.3686
G1SS70	G1SS70_merged	34	K	0	0	16.02	0		0			0	33.1025
G1SS70	G1SS70_merged	35	A	0	0	17.87	0		0			0	31.0216
G1SS70	G1SS70_merged	36	P	0	0	16.75	0		0			0	28.298
G1SS70	G1SS70_merged	37	A	0	0	20.08	0		0			0	27.7339
G1SS70	G1SS70_merged	38	M	0	0	15.6	0		0			0	24.0478
G1SS70	G1SS70_merged	39	F	0	0	16.28	0		0			0	23.7496
G1SS70	G1SS70_merged	40	N	0	0	15.69	0		0			0	27.2197
G1SS70	G1SS70_merged	41	I	0	0	19.39	0		0			0	29.5877
G1SS70	G1SS70_merged	42	R	0	0	18.96	0		0			0	29.9881
G1SS70	G1SS70_merged	43	N	0	0	18.15	0		0			0	34.4931
G1SS70	G1SS70_merged	44	I	0	0	13.63	0		0			0	32.0258
G1SS70	G1SS70_merged	45	G	0	0	15.01	0		0			0	36.4191
G1SS70	G1SS70_merged	46	K	0	0	12.04	0		0			0	39.491
G1SS70	G1SS70_merged	47	T	0	0	10.04	0		0			0	39.1735
G1SS70	G1SS70_merged	48	L	0	0	6.76	0		0			0	43.2329
G1SS70	G1SS70_merged	49	V	0	0	7.06	0		0			0	43.3764
G1SS70	G1SS70_merged	50	T	0	0	4.34	0		0			0	47.5785
G1SS70	G1SS70_merged	51	R	0	0	7.85	0		0			0	50.6146
G1SS70	G1SS70_merged	52	T	0	0	9.68	0		0			0	50.6027
G1SS70	G1SS70_merged	53	Q	0	0	5.54	0		0			0	52.6283
G1SS70	G1SS70_merged	54	G	0	0	10.16	0		0			0	51.071
G1SS70	G1SS70_merged	55	T	0	0	7.96	0		0			0	49.2733
G1SS70	G1SS70_merged	56	K	0	0	2.68	0		0			0	46.63
G1SS70	G1SS70_merged	57	I	0	0	7.87	0		0			0	45.8344
G1SS70	G1SS70_merged	58	A	0	0	8.51	0		0			0	44.1733
G1SS70	G1SS70_merged	59	S	0	0	9.75	0		0			0	40.8963
G1SS70	G1SS70_merged	60	D	0	0	6.79	0		0			0	40.4633
G1SS70	G1SS70_merged	61	G	0	0	5.4	0		0			0	40.0527
G1SS70	G1SS70_merged	62	L	0	0	7.43	0		0			0	36.7123
G1SS70	G1SS70_merged	63	K	0	0	6.83	0		0			0	34.668
G1SS70	G1SS70_merged	64	G	0	0	3.92	0		0			0	35.2822
G1SS70	G1SS70_merged	65	R	0	0	5.15	0		0			0	32.6147
G1SS70	G1SS70_merged	66	V	0	0	3.42	0		0			0	29.1254
G1SS70	G1SS70_merged	67	F	0	0	6.82	0		0			0	29.0336
G1SS70	G1SS70_merged	68	E	0	0	4.74	0		0			0	29.7709
G1SS70	G1SS70_merged	69	V	0	0	9.88	0		0			0	26.6435
G1SS70	G1SS70_merged	70	S	0	0	13.24	0		0			0	25.5468
G1SS70	G1SS70_merged	71	L	0	0	14.43	0		0			0	20.2587
G1SS70	G1SS70_merged	72	A	0	0	14.2	0		0			0	25.2524
G1SS70	G1SS70_merged	73	D	0	0	15.98	0		0			0	27.8152
G1SS70	G1SS70_merged	74	L	0	0	15.69	0		0			0	26.7034
G1SS70	G1SS70_merged	75	Q	0	0	13.78	0		0			0	23.0938
G1SS70	G1SS70_merged	76	N	0	0	10.41	0		0			0	23.0901
G1SS70	G1SS70_merged	77	D	0	0	9.09	0		0			0	23.9067
G1SS70	G1SS70_merged	78	E	0	0	8.29	0		0			0	17.7233
G1SS70	G1SS70_merged	79	V	0	0	8.05	0		0			0	17.7461
G1SS70	G1SS70_merged	80	A	0	0	10.58	0		0			0	21.5362
G1SS70	G1SS70_merged	81	F	0	0	7.37	0		0			0	16.0186
G1SS70	G1SS70_merged	82	R	0	0	11.4	0		0			0	14.6438
G1SS70	G1SS70_merged	83	K	0	0	8.81	0		0			0	22.8603
G1SS70	G1SS70_merged	84	F	0	0	9.62	0		0			0	20.7536
G1SS70	G1SS70_merged	85	K	0	0	4.38	0		0			0	24.824
G1SS70	G1SS70_merged	86	L	0	0	8.05	0		0			0	27.2917
G1SS70	G1SS70_merged	87	I	0	0	5.24	0		0			0	28.1901
G1SS70	G1SS70_merged	88	T	0	0	9.2	0		0			0	32.171
G1SS70	G1SS70_merged	89	E	0	0	10.24	0		0			0	29.9496
G1SS70	G1SS70_merged	90	D	0	0	13.2	0		0			0	36.1213
G1SS70	G1SS70_merged	91	V	0	0	14.02	0		0			0	39.3568
G1SS70	G1SS70_merged	92	Q	0	0	17.68	0		0			0	40.7221
G1SS70	G1SS70_merged	93	G	0	0	17.76	0		0			0	44.2839
G1SS70	G1SS70_merged	94	K	0	0	15.5	0		0			0	44.2875
G1SS70	G1SS70_merged	95	N	0	0	16.63	0		0			0	40.1241
G1SS70	G1SS70_merged	96	C	0	0	12.86	0		0			0	36.9136
G1SS70	G1SS70_merged	97	L	0	0	14.11	0		0			0	34.0993
G1SS70	G1SS70_merged	98	T	0	0	12.37	0		0			0	30.6839
G1SS70	G1SS70_merged	99	N	0	0	11.13	0		0			0	27.3407
G1SS70	G1SS70_merged	100	F	0	0	9.94	0		0			0	20.2017
G1SS70	G1SS70_merged	101	H	0	0	3.72	0		0			0	22.7183
G1SS70	G1SS70_merged	102	G	0	0	8.69	0		0			0	21.2812
G1SS70	G1SS70_merged	103	M	0	0	9.32	0		0			0	17.8684
G1SS70	G1SS70_merged	104	D	0	0	7.41	0		0			0	20.5295
G1SS70	G1SS70_merged	105	L	0	0	9.44	0		0			0	16.903
G1SS70	G1SS70_merged	106	T	0	0	9.95	0		0			0	19.4667
G1SS70	G1SS70_merged	107	R	0	0	5.17	0		0			0	19.2986
G1SS70	G1SS70_merged	108	D	0	0	6.39	0		0			0	18.0961
G1SS70	G1SS70_merged	109	K	0	0	6.14	0		0			0	14.2836
G1SS70	G1SS70_merged	110	M	0	0	4.36	0		0			0	14.7343
G1SS70	G1SS70_merged	111	C	0	0	2.7	0		0			0	16.363
G1SS70	G1SS70_merged	112	S	0	0	3.03	0		0			0	13.5909
G1SS70	G1SS70_merged	113	M	0	0	4.77	0		0			0	10.141
G1SS70	G1SS70_merged	114	V	0	0	2.41	0		0			0	11.7178
G1SS70	G1SS70_merged	115	K	0	0	2.66	0		0			0	9.63515
G1SS70	G1SS70_merged	116	K	0	0	2.42	0		0			0	8.98195
G1SS70	G1SS70_merged	117	W	0	0	2.98	0		0			0	6.44948
G1SS70	G1SS70_merged	118	Q	0	0	2.29	0		0			0	5.29842
G1SS70	G1SS70_merged	119	T	0	0	3.33	0		0			0	7.27125
G1SS70	G1SS70_merged	120	M	0	0	3.25	0		0			0	9.06867
G1SS70	G1SS70_merged	121	I	0	0	5.78	0		0			0	8.26553
G1SS70	G1SS70_merged	122	E	0	0	3.24	0		0			0	9.44251
G1SS70	G1SS70_merged	123	A	0	0	5.63	0		0			0	7.70209
G1SS70	G1SS70_merged	124	H	0	0	3.16	0		0			0	10.1278
G1SS70	G1SS70_merged	125	V	0	0	7.71	0		0			0	8.30884
G1SS70	G1SS70_merged	126	D	0	0	4.6	0		0			0	12.8452
G1SS70	G1SS70_merged	127	V	0	0	10.1	0		0			0	12.2452
G1SS70	G1SS70_merged	128	K	0	0	12.97	0		0			0	15.4603
G1SS70	G1SS70_merged	129	T	0	0	15.53	0		0			0	17.0594
G1SS70	G1SS70_merged	130	T	0	0	19.09	0		0			0	19.2839
G1SS70	G1SS70_merged	131	D	0	0	17.25	0		0			0	21.5866
G1SS70	G1SS70_merged	132	G	0	0	14.13	0		0			0	23.2216
G1SS70	G1SS70_merged	133	Y	0	0	11.58	0		0			0	19.4619
G1SS70	G1SS70_merged	134	L	0	0	8.63	0		0			0	18.176
G1SS70	G1SS70_merged	135	L	0	0	8.94	0		0			0	15.8115
G1SS70	G1SS70_merged	136	R	0	0	2.93	0		0			0	15.0366
G1SS70	G1SS70_merged	137	L	0	0	7.52	0		0			0	12.2441
G1SS70	G1SS70_merged	138	F	0	0	3.54	0		0			0	11.8886
G1SS70	G1SS70_merged	139	C	0	0	8.37	0		0			0	8.96252
G1SS70	G1SS70_merged	140	V	0	0	5.76	0		0			0	10.6393
G1SS70	G1SS70_merged	141	G	0	0	7.22	0		0			0	7.40072
G1SS70	G1SS70_merged	142	F	0	0	5.34	0		0			0	3.8874
G1SS70	G1SS70_merged	143	T	0	0	7.02	0		0			0	1.33046
G1SS70	G1SS70_merged	144	K	0	0	2.5	1		3			4	0
G1SS70	G1SS70_merged	145	K	0	0	4.64	0		0			0	1.3281
G1SS70	G1SS70_merged	146	R	0	0	3.2	0		0			0	1.3374
G1SS70	G1SS70_merged	147	N	0	0	2.36	6		0			6	0
G1SS70	G1SS70_merged	148	N	0	0	2.31	0		0			0	1.33027
G1SS70	G1SS70_merged	149	Q	0	0	2.89	0		0			0	3.37802
G1SS70	G1SS70_merged	150	I	0	0	2.77	0		0			0	6.44589
G1SS70	G1SS70_merged	151	R	0	0	2.4	0		0			0	8.03031
G1SS70	G1SS70_merged	152	K	0	0	4.67	0		0			0	7.19032
G1SS70	G1SS70_merged	153	T	0	0	3.04	0		0			0	5.82266
G1SS70	G1SS70_merged	154	S	0	0	4.55	0		0			0	3.25445
G1SS70	G1SS70_merged	155	Y	0	0	2.27	0		0			0	6.66051
G1SS70	G1SS70_merged	156	A	0	0	4.29	0		0			0	8.5729
G1SS70	G1SS70_merged	157	Q	0	0	2.25	0		0			0	11.5722
G1SS70	G1SS70_merged	158	H	0	0	2.63	0		0			0	10.7945
G1SS70	G1SS70_merged	159	Q	0	0	3.24	0		0			0	8.6778
G1SS70	G1SS70_merged	160	Q	0	0	3.14	0		0			0	7.58576
G1SS70	G1SS70_merged	161	V	0	0	5.79	0		0			0	6.88158
G1SS70	G1SS70_merged	162	R	0	0	2.47	0		0			0	5.13598
G1SS70	G1SS70_merged	163	Q	0	0	5.68	0		0			0	2.87482
G1SS70	G1SS70_merged	164	I	0	0	7.25	0		0			0	3.32461
G1SS70	G1SS70_merged	165	R	0	0	2.69	0		0			0	3.37152
G1SS70	G1SS70_merged	166	K	0	0	4.87	0		0			0	1.33694
G1SS70	G1SS70_merged	167	K	0	0	4.41	0		1			1	0
G1SS70	G1SS70_merged	168	M	0	0	9.08	0		0			0	1.33849
G1SS70	G1SS70_merged	169	M	0	0	4.24	0		0			0	3.27117
G1SS70	G1SS70_merged	170	E	0	0	7.24	0		0			0	3.29959
G1SS70	G1SS70_merged	171	I	0	0	5.63	0		0			0	2.96562
G1SS70	G1SS70_merged	172	M	0	0	9.11	0		0			0	4.94869
G1SS70	G1SS70_merged	173	T	0	0	10.88	0		0			0	6.692
G1SS70	G1SS70_merged	174	R	0	0	3.98	0		0			0	6.19544
G1SS70	G1SS70_merged	175	E	0	0	6.44	0		0			0	7.94251
G1SS70	G1SS70_merged	176	V	0	0	12.01	0		0			0	11.2915
G1SS70	G1SS70_merged	177	Q	0	0	14.1	0		0			0	11.7333
G1SS70	G1SS70_merged	178	T	0	0	12.23	0		0			0	14.9032
G1SS70	G1SS70_merged	179	N	0	0	13.3	0		0			0	15.0314
G1SS70	G1SS70_merged	180	D	0	0	18.35	0		0			0	18.5854
G1SS70	G1SS70_merged	181	L	0	0	14	0		0			0	19.9904
G1SS70	G1SS70_merged	182	K	0	0	16.26	0		0			0	20.9044
G1SS70	G1SS70_merged	183	E	0	0	12.71	0		0			0	17.7367
G1SS70	G1SS70_merged	184	V	0	0	15.32	0		0			0	15.4107
G1SS70	G1SS70_merged	185	V	0	0	14.53	0		0			0	18.4625
G1SS70	G1SS70_merged	186	N	0	0	11.12	0		0			0	17.4979
G1SS70	G1SS70_merged	187	K	0	0	10.72	0		0			0	12.7922
G1SS70	G1SS70_merged	188	L	0	0	13.09	0		0			0	15.5639
G1SS70	G1SS70_merged	189	I	0	0	11.58	0		0			0	16.4019
G1SS70	G1SS70_merged	190	P	0	0	7.98	0		0			0	13.2748
G1SS70	G1SS70_merged	191	D	0	0	7.87	0		0			0	8.74475
G1SS70	G1SS70_merged	192	S	0	0	8.67	0		0			0	7.61859
G1SS70	G1SS70_merged	193	I	0	0	9.69	0		0			0	6.88887
G1SS70	G1SS70_merged	194	G	0	0	9.84	0		0			0	5.01697
G1SS70	G1SS70_merged	195	K	0	0	3.95	0		0			0	2.86432
G1SS70	G1SS70_merged	196	D	0	0	3.94	0		0			0	2.89685
G1SS70	G1SS70_merged	197	I	0	0	7.39	0		0			0	3.31566
G1SS70	G1SS70_merged	198	E	0	0	6.27	0		0			0	1.33397
G1SS70	G1SS70_merged	199	K	0	0	2.42	2		4			6	0
G1SS70	G1SS70_merged	200	A	0	0	3.4	1		0			1	0
G1SS70	G1SS70_merged	201	C	0	0	5.45	0		0			0	1.32888
G1SS70	G1SS70_merged	202	Q	0	0	2.34	0		0			0	1.32888
G1SS70	G1SS70_merged	203	S	0	0	2.63	5		0			5	0
G1SS70	G1SS70_merged	204	I	0	0	2.19	0		0			0	1.32901
G1SS70	G1SS70_merged	205	Y	0	0	3.56	0		0			0	4.10604
G1SS70	G1SS70_merged	206	P	0	0	3.25	0		0			0	2.97304
G1SS70	G1SS70_merged	207	L	0	0	7.28	0		0			0	3.345
G1SS70	G1SS70_merged	208	H	0	0	5.26	0		0			0	3.56115
G1SS70	G1SS70_merged	209	D	0	0	5.35	0		0			0	6.24238
G1SS70	G1SS70_merged	210	V	0	0	9.2	0		0			0	7.28845
G1SS70	G1SS70_merged	211	F	0	0	7.7	0		0			0	10.9358
G1SS70	G1SS70_merged	212	V	0	0	11.9	0		0			0	11.5928
G1SS70	G1SS70_merged	213	R	0	0	4.54	0		0			0	14.5605
G1SS70	G1SS70_merged	214	K	0	0	2.41	0		0			0	15.4695
G1SS70	G1SS70_merged	215	V	0	0	8.54	0		0			0	16.1102
G1SS70	G1SS70_merged	216	K	0	0	2.42	0		0			0	18.1029
G1SS70	G1SS70_merged	217	M	0	0	6.25	0		0			0	20.6703
G1SS70	G1SS70_merged	218	L	0	0	5.46	0		0			0	19.8834
G1SS70	G1SS70_merged	219	K	0	0	7.63	0		0			0	22.8616
G1SS70	G1SS70_merged	220	K	0	0	5.92	0		0			0	25.8804
G1SS70	G1SS70_merged	221	P	0	0	12.24	0		0			0	26.1364
G1SS70	G1SS70_merged	222	K	0	0	13.76	0		0			0	30.22
G1SS70	G1SS70_merged	223	F	0	0	13.17	0		0			0	32.7097
G1SS70	G1SS70_merged	224	E	0	0	16.39	0		0			0	33.0446
G1SS70	G1SS70_merged	225	L	0	0	18.78	0		0			0	35.0617
G1SS70	G1SS70_merged	226	G	0	0	20.88	0		0			0	33.1138
G1SS70	G1SS70_merged	227	K	0	0	16.18	0		0			0	26.7526
G1SS70	G1SS70_merged	228	L	0	0	15.32	0		0			0	31.4444
G1SS70	G1SS70_merged	229	M	0	0	20.12	0		0			0	33.7876
G1SS70	G1SS70_merged	230	E	0	0	22.11	0		0			0	30.2493
G1SS70	G1SS70_merged	231	L	0	0	16.65	0		0			0	26.7894
G1SS70	G1SS70_merged	232	H	0	0	17.23	0		0			0	31.7886
G1SS70	G1SS70_merged	233	G	0	0	23.6	0		0			0	32.8142
P39019	P39019_merged	2	P			3.19
P39019	P39019_merged	3	G			3.33
P39019	P39019_merged	4	V			3.32
P39019	P39019_merged	5	T			3.83
P39019	P39019_merged	6	V			6.62
P39019	P39019_merged	7	K			3.01
P39019	P39019_merged	8	D			3.89
P39019	P39019_merged	9	V			7.47
P39019	P39019_merged	10	N			5.9
P39019	P39019_merged	11	Q			3.23
P39019	P39019_merged	12	Q			2.48
P39019	P39019_merged	13	E			5.82
P39019	P39019_merged	14	F			6.87
P39019	P39019_merged	15	V			3.35
P39019	P39019_merged	16	R			2.96
P39019	P39019_merged	17	A			8.96
P39019	P39019_merged	18	L			8.26
P39019	P39019_merged	19	A			7.87
P39019	P39019_merged	20	A			10.8
P39019	P39019_merged	21	F			11.98
P39019	P39019_merged	22	L			10.77
P39019	P39019_merged	23	K			11.94
P39019	P39019_merged	24	K			15.18
P39019	P39019_merged	25	S			16.48
P39019	P39019_merged	26	G			18.01
P39019	P39019_merged	27	K			15.54
P39019	P39019_merged	28	L			11.69
P39019	P39019_merged	29	K			8.27
P39019	P39019_merged	30	V			10.53
P39019	P39019_merged	31	P			6.99
P39019	P39019_merged	32	E			5.18
P39019	P39019_merged	33	W			2.9
P39019	P39019_merged	34	V			6.53
P39019	P39019_merged	35	D			7.3
P39019	P39019_merged	36	T			4.42
P39019	P39019_merged	37	V			3.14
P39019	P39019_merged	38	K			2.79
P39019	P39019_merged	39	L			3.16
P39019	P39019_merged	40	A			4.9
P39019	P39019_merged	41	K			3.12
P39019	P39019_merged	42	H			4.62
P39019	P39019_merged	43	K	1		2.37
P39019	P39019_merged	44	E	1		2.42
P39019	P39019_merged	45	L	1		2.67
P39019	P39019_merged	46	A	1		3.35
P39019	P39019_merged	47	P	1	1	3.23
P39019	P39019_merged	48	Y	1		2.79
P39019	P39019_merged	49	D	1		4.27
P39019	P39019_merged	50	E	1		7.61
P39019	P39019_merged	51	N	1		7.71
P39019	P39019_merged	52	W			4.98
P39019	P39019_merged	53	F			7.31
P39019	P39019_merged	54	Y			7.33
P39019	P39019_merged	55	T			3.78
P39019	P39019_merged	56	R			2.64
P39019	P39019_merged	57	A			6.11
P39019	P39019_merged	58	A			5.46
P39019	P39019_merged	59	S			2.77
P39019	P39019_merged	60	T			5.46
P39019	P39019_merged	61	A			7.12
P39019	P39019_merged	62	R			2.42
P39019	P39019_merged	63	H			2.47
P39019	P39019_merged	64	L			5.74
P39019	P39019_merged	65	Y			4.57
P39019	P39019_merged	66	L			3.51
P39019	P39019_merged	67	R			2.44
P39019	P39019_merged	68	G			3.22
P39019	P39019_merged	69	G			4.88
P39019	P39019_merged	70	A			3.28
P39019	P39019_merged	71	G			2.55
P39019	P39019_merged	72	V			2.73
P39019	P39019_merged	73	G			2.95
P39019	P39019_merged	74	S			2.84
P39019	P39019_merged	75	M			4.86
P39019	P39019_merged	76	T			6.2
P39019	P39019_merged	77	K			2.38
P39019	P39019_merged	78	I			3.35
P39019	P39019_merged	79	Y			3.19
P39019	P39019_merged	80	G			2.93
P39019	P39019_merged	81	G			3.82
P39019	P39019_merged	82	R			3.16
P39019	P39019_merged	83	Q			2.82
P39019	P39019_merged	84	R			2.42
P39019	P39019_merged	85	N			4.59
P39019	P39019_merged	86	G			2.9
P39019	P39019_merged	87	V			2.07
P39019	P39019_merged	88	M			3.18
P39019	P39019_merged	89	P			3.24
P39019	P39019_merged	90	S			3.29
P39019	P39019_merged	91	H			2.68
P39019	P39019_merged	92	F			2.37
P39019	P39019_merged	93	S			5.14
P39019	P39019_merged	94	R			3.32
P39019	P39019_merged	95	G			3.77
P39019	P39019_merged	96	S			2.54
P39019	P39019_merged	97	K			2.79
P39019	P39019_merged	98	S			2.7
P39019	P39019_merged	99	V			3.83
P39019	P39019_merged	100	A			6.32
P39019	P39019_merged	101	R			2.32
P39019	P39019_merged	102	R			2.43
P39019	P39019_merged	103	V			8.33
P39019	P39019_merged	104	L			4.66
P39019	P39019_merged	105	Q			2.57
P39019	P39019_merged	106	A			7.66
P39019	P39019_merged	107	L			9.61
P39019	P39019_merged	108	E			4.19
P39019	P39019_merged	109	G			9.24
P39019	P39019_merged	110	L			11.97
P39019	P39019_merged	111	K			10.84
P39019	P39019_merged	112	M			9.74
P39019	P39019_merged	113	V			7.72
P39019	P39019_merged	114	E			7.3
P39019	P39019_merged	115	K			3.24
P39019	P39019_merged	116	D			5.73
P39019	P39019_merged	117	Q			7.3
P39019	P39019_merged	118	D			5.19
P39019	P39019_merged	119	G			2.28
P39019	P39019_merged	120	G			3.32
P39019	P39019_merged	121	R			2.36
P39019	P39019_merged	122	K			5.03
P39019	P39019_merged	123	L			6.66
P39019	P39019_merged	124	T			5.64
P39019	P39019_merged	125	P			3.71
P39019	P39019_merged	126	Q			5.65
P39019	P39019_merged	127	G			6.85
P39019	P39019_merged	128	Q			2.91
P39019	P39019_merged	129	R			3.07
P39019	P39019_merged	130	D			6.05
P39019	P39019_merged	131	L			6.48
P39019	P39019_merged	132	D			2.23
P39019	P39019_merged	133	R			4.1
P39019	P39019_merged	134	I			7.68
P39019	P39019_merged	135	A			7.38
P39019	P39019_merged	136	G			6.02
P39019	P39019_merged	137	Q			8.13
P39019	P39019_merged	138	V			10.52
P39019	P39019_merged	139	A			9.04
P39019	P39019_merged	140	A			9.69
P39019	P39019_merged	141	A			12.62
P39019	P39019_merged	142	N			10.89
P39019	P39019_merged	143	K			7.09
P39019	P39019_merged	144	K			10.35
P39019	P39019_merged	145	H			15.04
P62312	P62312_merged	8	P	0	0	21.23
P62312	P62312_merged	9	S	0	0	18.73
P62312	P62312_merged	10	D	0	0	21.87
P62312	P62312_merged	11	F	0	0	23.39
P62312	P62312_merged	12	L	0	0	20.63
P62312	P62312_merged	13	K	0	0	21.36
P62312	P62312_merged	14	Q	0	0	25.1
P62312	P62312_merged	15	I	0	0	25.97
P62312	P62312_merged	16	I	0	0	24.07
P62312	P62312_merged	17	G	0	0	27.03
P62312	P62312_merged	18	R	0	0	29.22
P62312	P62312_merged	19	P	0	0	30.66
P62312	P62312_merged	20	V	0	0	29.05
P62312	P62312_merged	21	V	0	0	29.73
P62312	P62312_merged	22	V	0	0	26.9
P62312	P62312_merged	23	K	0	0	28.13
P62312	P62312_merged	24	L	0	0	26.55
P62312	P62312_merged	25	N	0	0	27.24
P62312	P62312_merged	26	S	0	0	30.1
P62312	P62312_merged	27	G	0	0	31.84
P62312	P62312_merged	28	V	0	0	31.31
P62312	P62312_merged	29	D	0	0	30.87
P62312	P62312_merged	30	Y	0	0	29.57
P62312	P62312_merged	31	R	0	0	31.16
P62312	P62312_merged	32	G	0	0	29.96
P62312	P62312_merged	33	V	0	0	28.07
P62312	P62312_merged	34	L	0	0	24.58
P62312	P62312_merged	35	A	0	0	22.64
P62312	P62312_merged	36	C	0	0	19.19
P62312	P62312_merged	37	L	0	0	16.97
P62312	P62312_merged	38	D	0	0	13.4
P62312	P62312_merged	39	G	0	0	12.11
P62312	P62312_merged	40	Y	0	0	12.97
P62312	P62312_merged	41	M	0	0	16.49
P62312	P62312_merged	42	N	0	0	16.31
P62312	P62312_merged	43	I	0	0	19.27
P62312	P62312_merged	44	A	0	0	20.94
P62312	P62312_merged	45	L	0	0	24.76
P62312	P62312_merged	46	E	0	0	27.88
P62312	P62312_merged	47	Q	0	0	31.1
P62312	P62312_merged	48	T	0	0	32.8
P62312	P62312_merged	49	E	0	0	32.69
P62312	P62312_merged	50	E	0	0	35.2
P62312	P62312_merged	51	Y	0	0	35.77
P62312	P62312_merged	52	V	0	0	38.36
P62312	P62312_merged	53	N	0	0	40
P62312	P62312_merged	54	G	0	0	38.69
P62312	P62312_merged	55	Q	0	0	38.27
P62312	P62312_merged	56	L	0	0	37.02
P62312	P62312_merged	57	K	0	0	34.9
P62312	P62312_merged	58	N	0	0	34.28
P62312	P62312_merged	59	K	0	0	31.06
P62312	P62312_merged	60	Y	0	0	31.69
P62312	P62312_merged	61	G	0	0	28.15
P62312	P62312_merged	62	D	0	0	25.2
P62312	P62312_merged	63	A	0	0	24.22
P62312	P62312_merged	64	F	0	0	20.99
P62312	P62312_merged	65	I	0	0	21.38
P62312	P62312_merged	66	R	0	0	18.93
P62312	P62312_merged	67	G	0	0	17.48
P62312	P62312_merged	68	N	0	0	18.73
P62312	P62312_merged	69	N	0	0	22.24
P62312	P62312_merged	70	V	0	0	22.74
P62312	P62312_merged	71	L	0	0	25.25
P62312	P62312_merged	72	Y	0	0	25.68
P62312	P62312_merged	73	I	0	0	25.42
P62312	P62312_merged	74	S	0	0	28.79
P62312	P62312_merged	75	T	0	0	30.75
P62312	P62312_merged	76	Q	0	0	34.44
P78563	P78563_merged	235	N	0	0	2.39	2		0	0		2	0
P78563	P78563_merged	236	P	0	0	5.63	0		0	0		0	1.33299
P78563	P78563_merged	237	V	0	0	3.67	1		0	0		1	0
P78563	P78563_merged	238	M	0	0	3.35	0		0	0		0	1.3358
P78563	P78563_merged	239	I	0	0	6.03	0		0	0		0	2.92716
P78563	P78563_merged	240	L	0	0	6.34	0		0	0		0	1.33551
P78563	P78563_merged	241	N	0	0	2.41	1		0	0		1	0
P78563	P78563_merged	242	E	0	0	2.96	0		0	0		0	1.32799
P78563	P78563_merged	243	L	0	0	7.49	0		0	0		0	3.34152
P78563	P78563_merged	244	R	0	0	8.15	0		0	0		0	4.17461
P78563	P78563_merged	245	P	0	0	5.1	0		0	0		0	3.10175
P78563	P78563_merged	246	G	0	0	7.28	0		0	0		0	3.1112
P78563	P78563_merged	247	L	0	0	6.43	0		0	0		0	1.33361
P78563	P78563_merged	248	K	0	0	3.88	0		1	0		1	0
P78563	P78563_merged	249	Y	0	0	5.18	0		0	0		0	1.33886
P78563	P78563_merged	250	D	0	0	10.31	0		0	0		0	4.2181
P78563	P78563_merged	251	F	0	0	7.42	0		0	0		0	7.27209
P78563	P78563_merged	252	L	0	0	10.82	0		0	0		0	9.27694
P78563	P78563_merged	253	S	0	0	9.41	0		0	0		0	10.7757
P78563	P78563_merged	254	E	0	0	5.15	0		0	0		0	7.49125
P78563	P78563_merged	255	S	0	0	8.23	0		0	0		0	4.61184
P78563	P78563_merged	256	G	0	0	7.51	0		0	0		0	1.33901
P78563	P78563_merged	257	E	0	0	3.58	1		0	0		1	0
P78563	P78563_merged	258	S	0	0	2.85	3		0	0		3	0
P78563	P78563_merged	259	H	0	0	2.54	1		0	0		1	0
P78563	P78563_merged	260	A	0	0	5.3	0		0	0		0	1.34364
P78563	P78563_merged	261	K	0	0	2.97	0		0	0		0	3.23274
P78563	P78563_merged	262	S	0	0	6.75	0		0	0		0	6.17737
P78563	P78563_merged	263	F	0	0	3.44	0		0	0		0	6.30939
P78563	P78563_merged	264	V	0	0	9.27	0		0	0		0	6.38594
P78563	P78563_merged	265	M	0	0	7.61	0		0	0		0	3.27652
P78563	P78563_merged	266	S	0	0	11.23	0		0	0		0	4.40992
P78563	P78563_merged	267	V	0	0	10.52	0		0	0		0	4.38244
P78563	P78563_merged	268	V	0	0	13.45	0		0	0		0	4.0032
P78563	P78563_merged	269	V	0	0	11.91	0		0	0		0	6.96635
P78563	P78563_merged	270	D	0	0	14.78	0		0	0		0	9.70651
P78563	P78563_merged	271	G	0	0	17.46	0		0	0		0	10.5161
P78563	P78563_merged	272	Q	0	0	16.6	0		0	0		0	8.76921
P78563	P78563_merged	273	F	0	0	17.61	0		0	0		0	8.83493
P78563	P78563_merged	274	F	0	0	14.82	0		0	0		0	8.20038
P78563	P78563_merged	275	E	0	0	14.88	0		0	0		0	6.9518
P78563	P78563_merged	276	G	0	0	11.55	0		0	0		0	5.90935
P78563	P78563_merged	277	S	0	0	10.24	0		0	0		0	6.25116
P78563	P78563_merged	278	G	0	0	6.94	0		0	0		0	6.37744
P78563	P78563_merged	279	R	0	0	2.87	0		0	0		0	4.62976
P78563	P78563_merged	280	N	0	0	3.04	0		0	0		0	3.37833
P78563	P78563_merged	281	K	0	0	2.21	0		0	0		0	1.33267
P78563	P78563_merged	282	K	0	0	2.88	0		2	0		2	0
P78563	P78563_merged	283	L	0	0	6.08	0		0	0		0	1.33564
P78563	P78563_merged	284	A	0	0	7.62	0		0	0		0	1.33939
P78563	P78563_merged	285	K	0	0	3.78	0		1	0		1	0
P78563	P78563_merged	286	A	0	0	6.49	0		0	0		0	1.33474
P78563	P78563_merged	287	R	0	0	9.74	0		0	0		0	3.3199
P78563	P78563_merged	288	A	0	0	11.25	0		0	0		0	3.35219
P78563	P78563_merged	289	A	0	0	8.4	0		0	0		0	2.94919
P78563	P78563_merged	290	Q	0	0	11.33	0		0	0		0	5.04239
P78563	P78563_merged	291	S	0	0	14.05	0		0	0		0	6.9353
P78563	P78563_merged	292	A	0	0	12.25	0		0	0		0	7.7137
P78563	P78563_merged	293	L	0	0	10.36	0		0	0		0	5.77571
P78563	P78563_merged	294	A	0	0	15.22	0		0	0		0	10.5841
P78563	P78563_merged	295	A	0	0	17.25	0		0	0		0	12.3765
P78563	P78563_merged	296	I	0	0	14.93	0		0	0		0	11.5057
P78563	P78563_merged	297	F	0	0	12.31	0		0	0		0	8.71199
P78563	P78563_merged	298	N	0	0	15.64	0		0	0		0	10.2989
P78563	P78563_merged	299	L	0	0	15.79	0		0	0		0	11.2605
P78563	P78563_merged	300	H	0	0	9.86	0		0	0		0	5.27582
P78563	P78563_merged	301	L	0	0	11.52	0		0	0		0	7.70536
P78563	P78563_merged	302	D	0	0	16.1	0		0	0		0	11.8537
P78563	P78563_merged	303	Q	0	0	14.6	0		0	0		0	9.21572
P78563	P78563_merged	304	T	0	0	18.76	0		0	0		0	11.399
P78563	P78563_merged	305	P	0	0	16.13	0		0	0		0	8.58069
P78563	P78563_merged	306	S	0	0	12.34	0		0	0		0	10.1762
P78563	P78563_merged	307	R	0	0	15.29	0		0	0		0	13.6593
P78563	P78563_merged	308	Q	0	0	18.29	0		0	0		0	16.8427
P78563	P78563_merged	309	P	0	0	21.56	0		0	0		0	15.397
P78563	P78563_merged	310	I	0	0	18.64	0		0	0		0	19.5291
P78563	P78563_merged	311	P	0	0	23.93	0		0	0		0	21.6332
P78563	P78563_merged	312	S	0	0	25.89	0		0	0		0	21.5111
P78563	P78563_merged	313	E	0	0	27.82	0		0	0		0	25.1512
P78563	P78563_merged	314	G	0	0	29.81	0		0	0		0	26.4157
P78563	P78563_merged	315	L	0	0	32.11	0		0	0		0	25.9764
P78563	P78563_merged	316	Q	0	0	25.53	0		0	0		0	28.6588
P78563	P78563_merged	317	L	0	0	23.3	0		0	0		0	24.6653
P78563	P78563_merged	318	H	0	0	21.23	0		0	0		0	24.2029
P78563	P78563_merged	319	L	0	0	17.59	0		0	0		0	19.8407
P78563	P78563_merged	320	P	0	0	19.31	0		0	0		0	20.6138
P78563	P78563_merged	321	Q	0	0	20.96	0		0	0		0	15.9526
P78563	P78563_merged	322	V	0	0	22.49	0		0	0		0	18.382
P78563	P78563_merged	323	L	0	0	25.05	0		0	0		0	20.369
P78563	P78563_merged	324	A	0	0	22.82	0		0	0		0	18.6072
P78563	P78563_merged	325	D	0	0	19.97	0		0	0		0	14.0996
P78563	P78563_merged	326	A	0	0	24.06	0		0	0		0	18.2091
P78563	P78563_merged	327	V	0	0	22.42	0		0	0		0	17.8067
P78563	P78563_merged	328	S	0	0	19.13	0		0	0		0	15.4612
P78563	P78563_merged	329	R	0	0	19.48	0		0	0		0	14.5031
P78563	P78563_merged	330	L	0	0	22	0		0	0		0	15.7833
P78563	P78563_merged	331	V	0	0	18.76	0		0	0		0	12.5905
P78563	P78563_merged	332	L	0	0	16.21	0		0	0		0	10.8745
P78563	P78563_merged	333	G	0	0	19.25	0		0	0		0	13.398
P78563	P78563_merged	334	K	0	0	18.19	0		0	0		0	12.2024
P78563	P78563_merged	335	F	0	0	11.19	0		0	0		0	5.5313
P78563	P78563_merged	336	G	0	0	16.22	0		0	0		0	10.1709
P78563	P78563_merged	337	D	0	0	17.93	0		0	0		0	12.0184
P78563	P78563_merged	338	L	0	0	14.86	0		0	0		0	9.69501
P78563	P78563_merged	339	T	0	0	12.2	0		0	0		0	6.4317
P78563	P78563_merged	340	D	0	0	13.38	0		0	0		0	9.93443
P78563	P78563_merged	341	N	0	0	14.62	0		0	0		0	9.56104
P78563	P78563_merged	342	F	0	0	10.58	0		0	0		0	6.17065
P78563	P78563_merged	343	S	0	0	9.15	0		0	0		0	7.03825
P78563	P78563_merged	344	S	0	0	8.29	0		0	0		0	4.43327
P78563	P78563_merged	345	P	0	0	5.19	0		0	0		0	3.03133
P78563	P78563_merged	346	H	0	0	6.11	0		0	0		0	3.27137
P78563	P78563_merged	347	A	0	0	7.44	0		0	0		0	1.32857
P78563	P78563_merged	348	R	0	0	2.21	0		7	0		7	0
P78563	P78563_merged	349	R	0	0	7.03	0		0	0		0	1.32693
P78563	P78563_merged	350	K	0	0	5.75	0		0	0		0	3.53067
P78563	P78563_merged	351	V	0	0	7.79	0		0	0		0	6.78153
P78563	P78563_merged	352	L	0	0	11.44	0		0	0		0	8.49619
P78563	P78563_merged	353	A	0	0	13.83	0		0	0		0	11.0563
P78563	P78563_merged	354	G	0	0	17.09	0		0	0		0	14.0937
P78563	P78563_merged	355	V	0	0	20.4	0		0	0		0	16.5894
P78563	P78563_merged	356	V	0	0	23.69	0		0	0		0	19.3635
P78563	P78563_merged	357	M	0	0	27.12	0		0	0		0	23.2888
P78563	P78563_merged	358	T	0	0	30.24	0		0	0		0	26.6343
P78563	P78563_merged	359	T	0	0	32.47	0		0	0		0	29.7091
P78563	P78563_merged	360	G	0	0	29.18	0		0	0		0	29.9178
P78563	P78563_merged	361	T	0	0	25.28	0		0	0		0	28.123
P78563	P78563_merged	362	D	0	0	28.57	0		0	0		0	27.1456
P78563	P78563_merged	363	V	0	0	28.65	0		0	0		0	23.9262
P78563	P78563_merged	364	K	0	0	30.12	0		0	0		0	22.9673
P78563	P78563_merged	365	D	0	0	32.45	0		0	0		0	27.2827
P78563	P78563_merged	366	A	0	0	29.89	0		0	0		0	24.2115
P78563	P78563_merged	367	K	0	0	27.11	0		0	0		0	21.7672
P78563	P78563_merged	368	V	0	0	22.34	0		0	0		0	16.9776
P78563	P78563_merged	369	I	0	0	23.27	0		0	0		0	19.1547
P78563	P78563_merged	370	S	0	0	20	0		0	0		0	15.8225
P78563	P78563_merged	371	V	0	0	16.12	0		0	0		0	11.3031
P78563	P78563_merged	372	S	0	0	13.21	0		0	0		0	9.8315
P78563	P78563_merged	373	T	0	0	9.85	0		0	0		0	6.26415
P78563	P78563_merged	374	G	0	0	6.61	0		0	0		0	3.76468
P78563	P78563_merged	375	T	0	0	2.83	0		0	0		0	1.33741
P78563	P78563_merged	376	K	0	0	2.26	0		1	0		1	0
P78563	P78563_merged	377	C	0	0	4.42	0		0	0		0	1.34558
P78563	P78563_merged	378	I	0	0	6.45	0		0	0		0	4.64551
P78563	P78563_merged	379	N	0	0	4.2	0		0	0		0	4.9642
P78563	P78563_merged	380	G	0	0	8.67	0		0	0		0	5.15687
P78563	P78563_merged	381	E	0	0	7.78	0		0	0		0	7.14881
P78563	P78563_merged	382	Y	0	0	6.88	0		0	0		0	7.13233
P78563	P78563_merged	383	M	0	0	12.5	0		0	0		0	7.74364
P78563	P78563_merged	384	S	0	0	15.29	0		0	0		0	11.0177
P78563	P78563_merged	385	D	0	0	18.77	0		0	0		0	14.3117
P78563	P78563_merged	386	R	0	0	18.35	0		0	0		0	14.8024
P78563	P78563_merged	387	G	0	0	18.78	0		0	0		0	12.85
P78563	P78563_merged	388	L	0	0	14.83	0		0	0		0	9.05085
P78563	P78563_merged	389	A	0	0	13.5	0		0	0		0	7.63844
P78563	P78563_merged	390	L	0	0	10.41	0		0	0		0	6.11567
P78563	P78563_merged	391	N	0	0	9.45	0		0	0		0	5.26059
P78563	P78563_merged	392	D	0	0	9.31	0		0	0		0	4.05724
P78563	P78563_merged	393	C	0	0	8.55	0		0	0		0	2.96818
P78563	P78563_merged	394	H	0	0	5.24	0		0	0		0	2.9329
P78563	P78563_merged	395	A	0	0	9.81	0		0	0		0	5.97469
P78563	P78563_merged	396	E	0	0	11.32	0		0	0		0	7.79393
P78563	P78563_merged	397	I	0	0	12.42	0		0	0		0	7.61135
P78563	P78563_merged	398	I	0	0	12.68	0		0	0		0	6.6711
P78563	P78563_merged	399	S	0	0	15.81	0		0	0		0	10.6337
P78563	P78563_merged	400	R	0	0	18	0		0	0		0	12.5116
P78563	P78563_merged	401	R	0	0	16.72	0		0	0		0	10.2133
P78563	P78563_merged	402	S	0	0	18.51	0		0	0		0	13.4335
P78563	P78563_merged	403	L	0	0	21.77	0		0	0		0	16.2009
P78563	P78563_merged	404	L	0	0	22.56	0		0	0		0	15.8774
P78563	P78563_merged	405	R	0	0	20.71	0		0	0		0	14.4334
P78563	P78563_merged	406	F	0	0	25.8	0		0	0		0	20.0376
P78563	P78563_merged	407	L	0	0	27.49	0		0	0		0	21.1864
P78563	P78563_merged	408	Y	0	0	26.69	0		0	0		0	20.384
P78563	P78563_merged	409	T	0	0	27.78	0		0	0		0	22.0553
P78563	P78563_merged	410	Q	0	0	31.47	0		0	0		0	25.7636
P78563	P78563_merged	411	L	0	0	33.51	0		0	0		0	26.6247
P78563	P78563_merged	412	E	0	0	30.18	0		0	0		0	24.3721
P78563	P78563_merged	413	L	0	0	34.83	0		0	0		0	29.0269
P78563	P78563_merged	414	Y	0	0	37.28	0		0	0		0	31.4877
P78563	P78563_merged	415	L	0	0	37.91	0		0	0		0	31.4233
P78563	P78563_merged	416	N	0	0	36.5	0		0	0		0	29.8729
P78563	P78563_merged	417	N	0	0	38.46	0		0	0		0	35.2838
P78563	P78563_merged	418	K	0	0	42.68	0		0	0		0	38.5085
P78563	P78563_merged	419	D	0	0	42.17	0		0	0		0	37.8041
P78563	P78563_merged	420	D	0	0	38.99	0		0	0		0	34.007
P78563	P78563_merged	421	Q	0	0	41.12	0		0	0		0	35.6889
P78563	P78563_merged	422	K	0	0	40.89	0		0	0		0	36.3566
P78563	P78563_merged	423	R	0	0	35.81	0		0	0		0	32.1256
P78563	P78563_merged	424	S	0	0	36.91	0		0	0		0	30.9069
P78563	P78563_merged	425	I	0	0	31.9	0		0	0		0	26.3316
P78563	P78563_merged	426	F	0	0	32.45	0		0	0		0	26.637
P78563	P78563_merged	427	Q	0	0	38.53	0		0	0		0	33.3774
P78563	P78563_merged	428	K	0	0	41.64	0		0	0		0	35.8653
P78563	P78563_merged	429	S	0	0	40.73	0		0	0		0	33.6762
P78563	P78563_merged	430	E	0	0	36.75	0		0	0		0	35.9465
P78563	P78563_merged	431	R	0	0	36.76	0		0	0		0	32.0938
P78563	P78563_merged	432	G	0	0	40.42	0		0	0		0	33.1237
P78563	P78563_merged	433	G	0	0	39.76	0		0	0		0	33.5219
P78563	P78563_merged	434	F	0	0	36.76	0		0	0		0	30.5186
P78563	P78563_merged	435	R	0	0	36.42	0		0	0		0	31.2241
P78563	P78563_merged	436	L	0	0	32.14	0		0	0		0	27.0647
P78563	P78563_merged	437	K	0	0	35.49	0		0	0		0	32.0289
P78563	P78563_merged	438	E	0	0	31.45	0		0	0		0	33.9006
P78563	P78563_merged	439	N	0	0	29.12	0		0	0		0	31.443
P78563	P78563_merged	440	V	0	0	32.54	0		0	0		0	28.1843
P78563	P78563_merged	441	Q	0	0	28.03	0		0	0		0	25.5769
P78563	P78563_merged	442	F	0	0	26.18	0		0	0		0	22.1694
P78563	P78563_merged	443	H	0	0	22.83	0		0	0		0	19.6248
P78563	P78563_merged	444	L	0	0	18.27	0		0	0		0	14.7725
P78563	P78563_merged	445	Y	0	0	16.59	0		0	0		0	13.4358
P78563	P78563_merged	446	I	0	0	12.89	0		0	0		0	11.154
P78563	P78563_merged	447	S	0	0	12.19	0		0	0		0	10.0635
P78563	P78563_merged	448	T	0	0	8.24	0		0	0		0	8.36658
P78563	P78563_merged	449	S	0	0	8.68	0		0	0		0	6.69066
P78563	P78563_merged	450	P	0	0	9.61	0		0	0		0	6.34324
P78563	P78563_merged	451	C	0	0	7.3	0		0	0		0	5.1601
P78563	P78563_merged	452	G	0	0	8.15	0		0	0		0	3.08606
P78563	P78563_merged	453	D	0	0	8.15	0		0	0		0	3.24888
P78563	P78563_merged	454	A	0	0	9.73	0		0	0		0	3.63845
P78563	P78563_merged	455	R	0	0	4.5	0		0	0		0	1.32597
P78563	P78563_merged	456	I	0	0	3.18	3		0	0		3	0
P78563	P78563_merged	457	F	0	0	2.98	0		0	0		0	1.33757
P78563	P78563_merged	458	S	0	0	5.07	0		0	0		0	3.12083
P78563	P78563_merged	459	P	0	0	3.75	0		0	0		0	1.32875
P78563	P78563_merged	460	H	0	0	2.8	0		1	0		1	0
P78563	P78563_merged	461	E	0	0	8.83	0		0	0		0	1.33843
P78563	P78563_merged	462	P	0	0	11.71	0		0	0		0	3.65922
P78563	P78563_merged	463	I	0	0	9.94	0		0	0		0	6.93313
P78563	P78563_merged	476	A	0	0	3.16	0		0	0		0	1.34713
P78563	P78563_merged	477	R	0	0	2.4	0		8	0		8	0
P78563	P78563_merged	478	G	0	0	8.32	0		0	0		0	1.33555
P78563	P78563_merged	479	Q	0	0	5.75	0		0	0		0	2.48731
P78563	P78563_merged	480	L	0	0	7.61	0		0	0		0	1.33911
P78563	P78563_merged	481	R	0	0	2.54	6		8	0		14	0
P78563	P78563_merged	482	T	0	0	7.32	0		0	0		0	1.33265
P78563	P78563_merged	483	K	0	0	6.96	0		0	0		0	3.94413
P78563	P78563_merged	484	I	0	0	3.81	0		0	0		0	2.97046
P78563	P78563_merged	485	E	0	0	4.28	0		0	0		0	1.33301
P78563	P78563_merged	486	S	0	0	2.57	1		0	0		1	0
P78563	P78563_merged	487	G	0	0	2.87	1		0	0		1	0
P78563	P78563_merged	488	Q	0	0	2.67	5		0	0		5	0
P78563	P78563_merged	489	G	0	0	3.37	1		0	0		1	0
P78563	P78563_merged	490	T	0	0	2.92	0		0	0		0	1.33843
P78563	P78563_merged	491	I	0	0	3.36	0		0	0		0	3.24443
P78563	P78563_merged	492	P	0	0	3.47	0		0	0		0	2.22246
P78563	P78563_merged	493	V	0	0	6.86	0		0	0		0	1.32607
P78563	P78563_merged	494	R	0	0	3.07	0		4	0		4	0
P78563	P78563_merged	495	S	0	0	2.79	3		0	0		3	0
P78563	P78563_merged	496	N	0	0	5.29	0		0	0		0	1.33836
P78563	P78563_merged	497	A	0	0	8.11	0		0	0		0	3.66161
P78563	P78563_merged	498	S	0	0	10.83	0		0	0		0	6.60964
P78563	P78563_merged	499	I	0	0	13.79	0		0	0		0	8.55493
P78563	P78563_merged	500	Q	0	0	12.63	0		0	0		0	2.91364
P78563	P78563_merged	501	T	0	0	16.18	0		0	0		0	7.41209
P78563	P78563_merged	502	W	0	0	16.63	0		0	0		0	8.69401
P78563	P78563_merged	503	D	0	0	16.64	0		0	0		0	9.26777
P78563	P78563_merged	504	G	0	0	13.79	0		0	0		0	5.60164
P78563	P78563_merged	505	V	0	0	11.7	0		0	0		0	4.2397
P78563	P78563_merged	506	L	0	0	12.76	0		0	0		0	6.4591
P78563	P78563_merged	507	Q	0	0	11.87	0		0	0		0	7.26454
P78563	P78563_merged	508	G	0	0	9.65	0		0	0		0	4.65238
P78563	P78563_merged	509	E	0	0	10.1	0		0	0		0	1.33732
P78563	P78563_merged	510	R	0	0	2.69	7		7	0		14	0
P78563	P78563_merged	511	L	0	0	8.15	0		0	0		0	1.33338
P78563	P78563_merged	512	L	0	0	8.07	0		0	0		0	3.51697
P78563	P78563_merged	513	T	0	0	9.7	0		0	0		0	4.63824
P78563	P78563_merged	514	M	0	0	11.76	0		0	0		0	3.74875
P78563	P78563_merged	515	S	0	0	9.95	0		0	0		0	3.22129
P78563	P78563_merged	516	C	0	0	10.39	0		0	0		0	6.17907
P78563	P78563_merged	517	S	0	0	11.97	0		0	0		0	6.20482
P78563	P78563_merged	518	D	0	0	10.74	0		0	0		0	2.80491
P78563	P78563_merged	519	K	0	0	13.52	0		0	0		0	7.28328
P78563	P78563_merged	520	I	0	0	15.69	0		0	0		0	9.87061
P78563	P78563_merged	521	A	0	0	16.66	0		0	0		0	10.0053
P78563	P78563_merged	522	R	0	0	18.84	0		0	0		0	10.6943
P78563	P78563_merged	523	W	0	0	17.05	0		0	0		0	12.6055
P78563	P78563_merged	524	N	0	0	20.77	0		0	0		0	14.6857
P78563	P78563_merged	525	V	0	0	21.72	0		0	0		0	15.1895
P78563	P78563_merged	526	V	0	0	24.23	0		0	0		0	15.5814
P78563	P78563_merged	527	G	0	0	24.28	0		0	0		0	16.7795
P78563	P78563_merged	528	I	0	0	23.32	0		0	0		0	17.6208
P78563	P78563_merged	529	Q	0	0	25.39	0		0	0		0	19.4347
P78563	P78563_merged	530	G	0	0	25.02	0		0	0		0	18.5093
P78563	P78563_merged	531	S	0	0	26.3	0		0	0		0	19.4343
P78563	P78563_merged	532	L	0	0	26.62	0		0	0		0	21.4865
P78563	P78563_merged	533	L	0	0	27.5	0		0	0		0	21.1882
P78563	P78563_merged	534	S	0	0	30.46	0		0	0		0	23.3572
P78563	P78563_merged	535	I	0	0	32.68	0		0	0		0	26.0124
P78563	P78563_merged	536	F	0	0	33.28	0		0	0		0	27.1598
P78563	P78563_merged	537	V	0	0	31.75	0		0	0		0	25.8488
P78563	P78563_merged	538	E	0	0	32.16	0		0	0		0	25.9303
P78563	P78563_merged	539	P	0	0	30.76	0		0	0		0	23.4054
P78563	P78563_merged	540	I	0	0	27.13	0		0	0		0	20.6895
P78563	P78563_merged	541	Y	0	0	26.92	0		0	0		0	19.2757
P78563	P78563_merged	542	F	0	0	21.22	0		0	0		0	17.1185
P78563	P78563_merged	543	S	0	0	26.06	0		0	0		0	20.8233
P78563	P78563_merged	544	S	0	0	22.48	0		0	0		0	18.3238
P78563	P78563_merged	545	I	0	0	17.99	0		0	0		0	13.7545
P78563	P78563_merged	546	I	0	0	17.18	0		0	0		0	15.3485
P78563	P78563_merged	547	L	0	0	13.65	0		0	0		0	9.96248
P78563	P78563_merged	548	G	0	0	14.71	0		0	0		0	12.053
P78563	P78563_merged	549	S	0	0	11.13	0		0	0		0	10.7359
P78563	P78563_merged	550	L	0	0	7.31	0		0	0		0	7.48329
P78563	P78563_merged	551	Y	0	0	13.09	0		0	0		0	9.15087
P78563	P78563_merged	552	H	0	0	9.95	0		0	0		0	7.58358
P78563	P78563_merged	553	G	0	0	14.53	0		0	0		0	10.7165
P78563	P78563_merged	554	D	0	0	10.13	0		0	0		0	8.52498
P78563	P78563_merged	555	H	0	0	7.26	0		0	0		0	3.80727
P78563	P78563_merged	556	L	0	0	13.25	0		0	0		0	7.86274
P78563	P78563_merged	557	S	0	0	15.11	0		0	0		0	10.4275
P78563	P78563_merged	558	R	0	0	8.3	0		0	0		0	4.00465
P78563	P78563_merged	559	A	0	0	12.82	0		0	0		0	7.69703
P78563	P78563_merged	560	M	0	0	15.87	0		0	0		0	9.92433
P78563	P78563_merged	561	Y	0	0	17.87	0		0	0		0	11.6324
P78563	P78563_merged	562	Q	0	0	13.95	0		0	0		0	9.69614
P78563	P78563_merged	563	R	0	0	11.14	0		0	0		0	5.56743
P78563	P78563_merged	564	I	0	0	16.34	0		0	0		0	9.68984
P78563	P78563_merged	565	S	0	0	17.13	0		0	0		0	11.9024
P78563	P78563_merged	566	N	0	0	17.21	0		0	0		0	10.8964
P78563	P78563_merged	567	I	0	0	21.22	0		0	0		0	15.1259
P78563	P78563_merged	568	E	0	0	22.84	0		0	0		0	18.339
P78563	P78563_merged	569	D	0	0	27.65	0		0	0		0	21.9033
P78563	P78563_merged	570	L	0	0	25.95	0		0	0		0	19.5339
P78563	P78563_merged	571	P	0	0	29.61	0		0	0		0	22.5609
P78563	P78563_merged	572	P	0	0	33.68	0		0	0		0	26.6221
P78563	P78563_merged	573	L	0	0	31.87	0		0	0		0	24.66
P78563	P78563_merged	574	Y	0	0	28.83	0		0	0		0	21.4433
P78563	P78563_merged	575	T	0	0	25.8	0		0	0		0	19.3207
P78563	P78563_merged	576	L	0	0	21.32	0		0	0		0	15.1787
P78563	P78563_merged	577	N	0	0	23.41	0		0	0		0	17.3882
P78563	P78563_merged	578	K	0	0	20.94	0		0	0		0	16.3376
P78563	P78563_merged	579	P	0	0	23.13	0		0	0		0	17.5289
P78563	P78563_merged	580	L	0	0	22.66	0		0	0		0	17.4883
P78563	P78563_merged	581	L	0	0	19.04	0		0	0		0	13.4328
P78563	P78563_merged	582	S	0	0	18.92	0		0	0		0	15.1508
P78563	P78563_merged	583	G	0	0	18.66	0		0	0		0	15.1181
P78563	P78563_merged	584	I	0	0	16.73	0		0	0		0	14.2054
P78563	P78563_merged	585	S	0	0	14.92	0		0	0		0	11.3375
P78563	P78563_merged	586	N	0	0	13.35	0		0	0		0	8.54663
P78563	P78563_merged	587	A	0	0	10.95	0		0	0		0	9.9516
P78563	P78563_merged	588	E	0	0	10.69	0		0	0		0	7.84851
P78563	P78563_merged	589	A	0	0	7.31	0		0	0		0	5.2063
P78563	P78563_merged	590	R	0	0	3.46	0		0	0		0	4.9024
P78563	P78563_merged	591	Q	0	0	4.82	0		0	0		0	2.90187
P78563	P78563_merged	592	P	0	0	4.47	0		0	0		0	1.3212
P78563	P78563_merged	593	G	0	0	3.04	1		0	0		1	0
P78563	P78563_merged	594	K	0	0	2.81	8		4	1		13	0
P78563	P78563_merged	595	A	0	0	3.58	0		0	0		0	1.32835
P78563	P78563_merged	596	P	0	0	4.06	0		0	0		0	1.32075
P78563	P78563_merged	597	N	0	0	3.03	2		0	0		2	0
P78563	P78563_merged	598	F	0	0	3.58	0		0	0		0	1.31936
P78563	P78563_merged	599	S	0	0	7.37	0		0	0		0	4.41956
P78563	P78563_merged	600	V	0	0	9.78	0		0	0		0	7.15093
P78563	P78563_merged	601	N	0	0	13.1	0		0	0		0	8.36836
P78563	P78563_merged	602	W	0	0	16.67	0		0	0		0	12.7149
P78563	P78563_merged	603	T	0	0	20.09	0		0	0		0	15.611
P78563	P78563_merged	604	V	0	0	23.49	0		0	0		0	19.1492
P78563	P78563_merged	605	G	0	0	24.55	0		0	0		0	20.2677
P78563	P78563_merged	606	D	0	0	20.1	0		0	0		0	16.1341
P78563	P78563_merged	607	S	0	0	19.78	0		0	0		0	16.7435
P78563	P78563_merged	608	A	0	0	16.57	0		0	0		0	13.8634
P78563	P78563_merged	609	I	0	0	11.99	0		0	0		0	9.04819
P78563	P78563_merged	610	E	0	0	11.58	0		0	0		0	7.68342
P78563	P78563_merged	611	V	0	0	7.05	0		0	0		0	4.35071
P78563	P78563_merged	612	I	0	0	6.8	0		0	0		0	1.32228
P78563	P78563_merged	613	N	0	0	3.97	1		0	0		1	0
P78563	P78563_merged	614	A	0	0	5.96	0		0	0		0	1.34441
P78563	P78563_merged	615	T	0	0	3.8	0		0	0		0	2.99505
P78563	P78563_merged	616	T	0	0	5.85	0		0	0		0	3.03742
P78563	P78563_merged	617	G	0	0	9.69	0		0	0		0	2.7453
P78563	P78563_merged	618	K	0	0	8.62	0		0	0		0	2.76026
P78563	P78563_merged	619	D	0	0	7.59	0		0	0		0	4.45662
P78563	P78563_merged	620	E	0	0	4.45	0		0	0		0	4.5742
P78563	P78563_merged	621	L	0	0	7.18	0		0	0		0	7.01802
P78563	P78563_merged	622	G	0	0	8.27	0		0	0		0	7.39944
P78563	P78563_merged	623	R	0	0	10.99	0		0	0		0	7.48371
P78563	P78563_merged	624	A	0	0	14.42	0		0	0		0	9.53854
P78563	P78563_merged	625	S	0	0	14.94	0		0	0		0	8.06816
P78563	P78563_merged	626	R	0	0	16.7	0		0	0		0	10.8056
P78563	P78563_merged	627	L	0	0	16.54	0		0	0		0	10.925
P78563	P78563_merged	628	C	0	0	17.88	0		0	0		0	10.5894
P78563	P78563_merged	629	K	0	0	18.11	0		0	0		0	12.8409
P78563	P78563_merged	630	H	0	0	21.29	0		0	0		0	14.7233
P78563	P78563_merged	631	A	0	0	21.71	0		0	0		0	14.7497
P78563	P78563_merged	632	L	0	0	21.37	0		0	0		0	15.0144
P78563	P78563_merged	633	Y	0	0	25.19	0		0	0		0	18.5421
P78563	P78563_merged	634	C	0	0	26.45	0		0	0		0	19.8929
P78563	P78563_merged	635	R	0	0	25.6	0		0	0		0	19.5629
P78563	P78563_merged	636	W	0	0	29.22	0		0	0		0	22.5589
P78563	P78563_merged	637	M	0	0	31.11	0		0	0		0	24.35
P78563	P78563_merged	638	R	0	0	27.99	0		0	0		0	24.2493
P78563	P78563_merged	639	V	0	0	33	0		0	0		0	26.3505
P78563	P78563_merged	640	H	0	0	35.11	0		0	0		0	28.6277
P78563	P78563_merged	641	G	0	0	37.14	0		0	0		0	30.4092
P78563	P78563_merged	642	K	0	0	36.68	0		0	0		0	29.5307
P78563	P78563_merged	643	V	0	0	38.26	0		0	0		0	32.3091
P78563	P78563_merged	644	P	0	0	42.62	0		0	0		0	36.6394
P78563	P78563_merged	645	S	0	0	43.2	0		0	0		0	37.2906
P78563	P78563_merged	646	H	0	0	44.8	0		0	0		0	37.2766
P78563	P78563_merged	647	L	0	0	40.44	0		0	0		0	34.5474
P78563	P78563_merged	648	L	0	0	38.27	0		0	0		0	32.4504
P78563	P78563_merged	649	R	0	0	34.82	0		0	0		0	27.0117
P78563	P78563_merged	650	S	0	0	36.45	0		0	0		0	28.1942
P78563	P78563_merged	651	K	0	0	38.72	0		0	0		0	31.3949
P78563	P78563_merged	652	I	0	0	35.6	0		0	0		0	30.1971
P78563	P78563_merged	653	T	0	0	38.13	0		0	0		0	33.1122
P78563	P78563_merged	654	K	0	0	34.78	0		0	0		0	31.5427
P78563	P78563_merged	655	P	0	0	33.13	0		0	0		0	28.4747
P78563	P78563_merged	656	N	0	0	31.03	0		0	0		0	25.1664
P78563	P78563_merged	657	V	0	0	28.93	0		0	0		0	22.6603
P78563	P78563_merged	658	Y	0	0	22.24	0		0	0		0	17.0553
P78563	P78563_merged	659	H	0	0	26.3	0		0	0		0	19.0238
P78563	P78563_merged	660	E	0	0	29.42	0		0	0		0	23.1201
P78563	P78563_merged	661	S	0	0	30.41	0		0	0		0	24.9969
P78563	P78563_merged	662	K	0	0	22.54	0		0	0		0	17.523
P78563	P78563_merged	663	L	0	0	29.42	0		0	0		0	21.9137
P78563	P78563_merged	664	A	0	0	32.86	0		0	0		0	25.6851
P78563	P78563_merged	665	A	0	0	31.51	0		0	0		0	23.0953
P78563	P78563_merged	666	K	0	0	31.78	0		0	0		0	23.6153
P78563	P78563_merged	667	E	0	0	30.14	0		0	0		0	22.3277
P78563	P78563_merged	668	Y	0	0	24.26	0		0	0		0	16.2773
P78563	P78563_merged	669	Q	0	0	26.91	0		0	0		0	18.9418
P78563	P78563_merged	670	A	0	0	26.73	0		0	0		0	19.666
P78563	P78563_merged	671	A	0	0	24.26	0		0	0		0	16.9591
P78563	P78563_merged	672	K	0	0	22.13	0		0	0		0	14.922
P78563	P78563_merged	673	A	0	0	22.5	0		0	0		0	15.6196
P78563	P78563_merged	674	R	0	0	21.37	0		0	0		0	15.6216
P78563	P78563_merged	675	L	0	0	18.5	0		0	0		0	11.8327
P78563	P78563_merged	676	F	0	0	17.7	0		0	0		0	11.359
P78563	P78563_merged	677	T	0	0	18.58	0		0	0		0	12.4053
P78563	P78563_merged	678	A	0	0	16.71	0		0	0		0	11.5582
P78563	P78563_merged	679	F	0	0	13.7	0		0	0		0	7.71467
P78563	P78563_merged	680	I	0	0	14.68	0		0	0		0	7.71043
P78563	P78563_merged	681	K	0	0	14.3	0		0	0		0	10.4895
P78563	P78563_merged	682	A	0	0	11.37	0		0	0		0	7.49341
P78563	P78563_merged	683	G	0	0	9.98	0		0	0		0	5.25237
P78563	P78563_merged	684	L	0	0	9.91	0		0	0		0	4.76087
P78563	P78563_merged	685	G	0	0	10.99	0		0	0		0	4.865
P78563	P78563_merged	686	A	0	0	12.48	0		0	0		0	5.92095
P78563	P78563_merged	687	W	0	0	14.56	0		0	0		0	7.30181
P78563	P78563_merged	688	V	0	0	11.43	0		0	0		0	6.53424
P78563	P78563_merged	689	E	0	0	15.89	0		0	0		0	9.29724
P78563	P78563_merged	690	K	0	0	12.6	0		0	0		0	6.78704
P78563	P78563_merged	691	P	0	0	16.82	0		0	0		0	8.28792
P78563	P78563_merged	692	T	0	0	21.59	0		0	0		0	12.9257
P78563	P78563_merged	693	E	0	0	21.66	0		0	0		0	12.7837
P78563	P78563_merged	694	Q	0	0	16.05	0		0	0		0	11.1342
P78563	P78563_merged	695	D	0	0	20.87	0		0	0		0	15.1064
P78563	P78563_merged	696	Q	0	0	24.18	0		0	0		0	17.659
P78563	P78563_merged	697	F	0	0	22.26	0		0	0		0	17.3754
P78563	P78563_merged	698	S	0	0	26.1	0		0	0		0	21.0813
P78563	P78563_merged	699	L	0	0	26.37	0		0	0		0	20.3284
P78563	P78563_merged	700	T	0	0	24.93	0		0	0		0	23.1914
G1SVB0	G1SVB0_merged	6	A	0	0	15.64	0					0	17.3115
G1SVB0	G1SVB0_merged	7	K	0	0	13.83	0					0	10.6923
G1SVB0	G1SVB0_merged	8	I	0	0	12.6	0					0	18.9883
G1SVB0	G1SVB0_merged	9	V	0	0	7.88	0					0	20.8419
G1SVB0	G1SVB0_merged	10	K	0	0	8.35	0					0	24.2803
G1SVB0	G1SVB0_merged	11	P	0	0	5.75	0					0	27.0799
G1SVB0	G1SVB0_merged	12	N	0	0	8.36	0					0	29.1242
G1SVB0	G1SVB0_merged	13	G	0	0	11.23	0					0	31.2863
G1SVB0	G1SVB0_merged	14	E	0	0	13.47	0					0	28.9128
G1SVB0	G1SVB0_merged	15	K	0	0	15.61	0					0	25.1754
G1SVB0	G1SVB0_merged	16	P	0	0	16.02	0					0	27.6406
G1SVB0	G1SVB0_merged	17	D	0	0	18.87	0					0	26.1513
G1SVB0	G1SVB0_merged	18	E	0	0	21.13	0					0	23.565
G1SVB0	G1SVB0_merged	19	F	0	0	20.63	0					0	21.8998
G1SVB0	G1SVB0_merged	20	E	0	0	17.18	0					0	20.0065
G1SVB0	G1SVB0_merged	21	S	0	0	20.25	0					0	19.2053
G1SVB0	G1SVB0_merged	22	G	0	0	22.82	0					0	17.7362
G1SVB0	G1SVB0_merged	23	I	0	0	19.78	0					0	15.6949
G1SVB0	G1SVB0_merged	24	S	0	0	19.28	0					0	14.5748
G1SVB0	G1SVB0_merged	25	Q	0	0	18.65	0					0	13.741
G1SVB0	G1SVB0_merged	26	A	0	0	16.88	0					0	11.7585
G1SVB0	G1SVB0_merged	27	L	0	0	15.81	0					0	9.83905
G1SVB0	G1SVB0_merged	28	L	0	0	14.59	0					0	9.45853
G1SVB0	G1SVB0_merged	29	E	0	0	12.66	0					0	8.31622
G1SVB0	G1SVB0_merged	30	L	0	0	11.18	0					0	5.62588
G1SVB0	G1SVB0_merged	31	E	0	0	10.38	0					0	5.06874
G1SVB0	G1SVB0_merged	32	M	0	0	8.81	0					0	6.29229
G1SVB0	G1SVB0_merged	33	N	0	0	6.72	0					0	4.20191
G1SVB0	G1SVB0_merged	34	S	0	0	7.18	0					0	1.33435
G1SVB0	G1SVB0_merged	35	D	0	0	4.07	1					1	0
G1SVB0	G1SVB0_merged	36	L	0	0	8.66	0					0	1.33345
G1SVB0	G1SVB0_merged	37	K	0	0	7.12	0					0	3.60686
G1SVB0	G1SVB0_merged	38	A	0	0	7.75	0					0	5.41113
G1SVB0	G1SVB0_merged	39	Q	0	0	6.66	0					0	4.72918
G1SVB0	G1SVB0_merged	40	L	0	0	12.17	0					0	7.23689
G1SVB0	G1SVB0_merged	41	R	0	0	11.5	0					0	9.78876
G1SVB0	G1SVB0_merged	42	E	0	0	11.55	0					0	12.817
G1SVB0	G1SVB0_merged	43	L	0	0	12.15	0					0	11.578
G1SVB0	G1SVB0_merged	44	N	0	0	10.15	0					0	15.3676
G1SVB0	G1SVB0_merged	45	I	0	0	12.56	0					0	16.267
G1SVB0	G1SVB0_merged	46	T	0	0	8.69	0					0	20.4386
G1SVB0	G1SVB0_merged	47	A	0	0	12.54	0					0	21.9643
G1SVB0	G1SVB0_merged	48	A	0	0	15.54	0					0	22.1235
G1SVB0	G1SVB0_merged	49	K	0	0	12.65	0					0	24.9602
G1SVB0	G1SVB0_merged	50	E	0	0	13.57	0					0	26.5451
G1SVB0	G1SVB0_merged	51	I	0	0	10.49	0					0	28.3781
G1SVB0	G1SVB0_merged	52	E	0	0	11.7	0					0	30.9583
G1SVB0	G1SVB0_merged	53	V	0	0	14.92	0					0	31.0662
G1SVB0	G1SVB0_merged	54	G	0	0	13.94	0					0	34.6985
G1SVB0	G1SVB0_merged	55	G	0	0	15.94	0					0	34.7283
G1SVB0	G1SVB0_merged	56	G	0	0	19.08	0					0	31.5125
G1SVB0	G1SVB0_merged	57	R	0	0	17.66	0					0	29.4293
G1SVB0	G1SVB0_merged	58	K	0	0	18.55	0					0	26.4262
G1SVB0	G1SVB0_merged	59	A	0	0	17.53	0					0	25.3664
G1SVB0	G1SVB0_merged	60	I	0	0	19.05	0					0	21.3394
G1SVB0	G1SVB0_merged	61	I	0	0	15.48	0					0	22.5664
G1SVB0	G1SVB0_merged	62	I	0	0	13.81	0					0	18.4306
G1SVB0	G1SVB0_merged	63	F	0	0	10.78	0					0	20.3636
G1SVB0	G1SVB0_merged	64	V	0	0	7.47	0					0	18.057
G1SVB0	G1SVB0_merged	65	P	0	0	5.82	0					0	19.5666
G1SVB0	G1SVB0_merged	66	V	0	0	3.27	0					0	21.6851
G1SVB0	G1SVB0_merged	67	P	0	0	3.25	0					0	20.0626
G1SVB0	G1SVB0_merged	68	Q	0	0	7.09	0					0	16.3484
G1SVB0	G1SVB0_merged	69	L	0	0	7.4	0					0	17.0777
G1SVB0	G1SVB0_merged	70	K	0	0	9.75	0					0	15.4185
G1SVB0	G1SVB0_merged	71	S	0	0	11.78	0					0	12.312
G1SVB0	G1SVB0_merged	72	F	0	0	11.81	0					0	14.1531
G1SVB0	G1SVB0_merged	73	Q	0	0	10.84	0					0	14.1403
G1SVB0	G1SVB0_merged	74	K	0	0	7.19	0					0	9.5516
G1SVB0	G1SVB0_merged	75	I	0	0	10.03	0					0	9.60714
G1SVB0	G1SVB0_merged	76	Q	0	0	10.91	0					0	12.1709
G1SVB0	G1SVB0_merged	77	V	0	0	6.6	0					0	11.2811
G1SVB0	G1SVB0_merged	78	R	0	0	4.19	0					0	6.54998
G1SVB0	G1SVB0_merged	79	L	0	0	10.31	0					0	10.0759
G1SVB0	G1SVB0_merged	80	V	0	0	11.82	0					0	13.2279
G1SVB0	G1SVB0_merged	81	R	0	0	5.88	0					0	11.7892
G1SVB0	G1SVB0_merged	82	E	0	0	10.51	0					0	6.95641
G1SVB0	G1SVB0_merged	83	L	0	0	14.18	0					0	13.3606
G1SVB0	G1SVB0_merged	84	E	0	0	12.75	0					0	16.0352
G1SVB0	G1SVB0_merged	85	K	0	0	9.82	0					0	13.7777
G1SVB0	G1SVB0_merged	86	K	0	0	14.51	0					0	12.9091
G1SVB0	G1SVB0_merged	87	F	0	0	19.13	0					0	17.8812
G1SVB0	G1SVB0_merged	88	S	0	0	19.8	0					0	20.7212
G1SVB0	G1SVB0_merged	89	G	0	0	22.51	0					0	23.3065
G1SVB0	G1SVB0_merged	90	K	0	0	19.87	0					0	21.6579
G1SVB0	G1SVB0_merged	91	H	0	0	19.99	0					0	22.031
G1SVB0	G1SVB0_merged	92	V	0	0	16.84	0					0	17.8706
G1SVB0	G1SVB0_merged	93	V	0	0	16.58	0					0	20.7776
G1SVB0	G1SVB0_merged	94	F	0	0	13.07	0					0	15.7453
G1SVB0	G1SVB0_merged	95	I	0	0	10.52	0					0	22.3913
G1SVB0	G1SVB0_merged	96	A	0	0	7.04	0					0	23.4021
G1SVB0	G1SVB0_merged	97	Q	0	0	4.45	0					0	24.8694
G1SVB0	G1SVB0_merged	98	R	0	0	2.49	0					0	28.2163
G1SVB0	G1SVB0_merged	99	R	0	0	2.45	0					0	31.1393
G1SVB0	G1SVB0_merged	100	I	0	0	3.4	0					0	34.6139
G1SVB0	G1SVB0_merged	101	L	0	0	2.96	0					0	36.8213
G1SVB0	G1SVB0_merged	102	P	0	0	3.21	0					0	40.8814
G1SVB0	G1SVB0_merged	103	K	0	0	2.96	0					0	44.0117
G1SVB0	G1SVB0_merged	104	P	0	0	4.64	0					0	45.6366
G1SVB0	G1SVB0_merged	105	T	0	0	3.3	0					0	48.8835
G1SVB0	G1SVB0_merged	106	R	0	0	2.52	0					0	52.43
G1SVB0	G1SVB0_merged	107	K	0	0	2.52	0					0	52.114
G1SVB0	G1SVB0_merged	108	S	0	0	2.57	0					0	50.3265
G1SVB0	G1SVB0_merged	113	K	0	0	3.64	0					0	41.4775
G1SVB0	G1SVB0_merged	114	Q	0	0	2.59	0					0	40.3533
G1SVB0	G1SVB0_merged	115	K	0	0	2.66	0					0	40.8939
G1SVB0	G1SVB0_merged	116	R	0	0	2.59	0					0	40.6303
G1SVB0	G1SVB0_merged	117	P	0	0	3.38	0					0	37.5344
G1SVB0	G1SVB0_merged	118	R	0	0	2.47	0					0	36.263
G1SVB0	G1SVB0_merged	119	S	0	0	2.41	0					0	33.1581
G1SVB0	G1SVB0_merged	120	R	0	0	2.42	0					0	32.5664
G1SVB0	G1SVB0_merged	121	T	0	0	2.57	0					0	35.7964
G1SVB0	G1SVB0_merged	122	L	0	0	2.91	0					0	36.2199
G1SVB0	G1SVB0_merged	123	T	0	0	2.8	0					0	35.5346
G1SVB0	G1SVB0_merged	124	A	0	0	5.42	0					0	32.3474
G1SVB0	G1SVB0_merged	125	V	0	0	3.35	0					0	31.3856
G1SVB0	G1SVB0_merged	126	H	0	0	3.12	0					0	32.206
G1SVB0	G1SVB0_merged	127	D	0	0	7.85	0					0	30.3318
G1SVB0	G1SVB0_merged	128	A	0	0	6.18	0					0	27.3158
G1SVB0	G1SVB0_merged	129	I	0	0	8.31	0					0	27.5692
G1SVB0	G1SVB0_merged	130	L	0	0	10.96	0					0	28.4673
G1SVB0	G1SVB0_merged	131	E	0	0	8.92	0					0	24.5752
G1SVB0	G1SVB0_merged	132	D	0	0	8.67	0					0	21.8918
G1SVB0	G1SVB0_merged	133	L	0	0	12.7	0					0	23.6324
G1SVB0	G1SVB0_merged	134	V	0	0	15.22	0					0	23.369
G1SVB0	G1SVB0_merged	135	F	0	0	12.76	0					0	17.2708
G1SVB0	G1SVB0_merged	136	P	0	0	10.36	0					0	19.2207
G1SVB0	G1SVB0_merged	137	S	0	0	11.91	0					0	22.88
G1SVB0	G1SVB0_merged	138	E	0	0	8.45	0					0	25.6578
G1SVB0	G1SVB0_merged	139	I	0	0	11	0					0	28.8363
G1SVB0	G1SVB0_merged	140	V	0	0	11.07	0					0	31.572
G1SVB0	G1SVB0_merged	141	G	0	0	12.67	0					0	34.6259
G1SVB0	G1SVB0_merged	142	K	0	0	10.49	0					0	35.9384
G1SVB0	G1SVB0_merged	143	R	0	0	12.25	0					0	39.4657
G1SVB0	G1SVB0_merged	144	I	0	0	8.6	0					0	41.5388
G1SVB0	G1SVB0_merged	145	R	0	0	9.64	0					0	43.8425
G1SVB0	G1SVB0_merged	146	V	0	0	9.7	0					0	47.0105
G1SVB0	G1SVB0_merged	147	K	0	0	6.78	0					0	45.1387
G1SVB0	G1SVB0_merged	148	L	0	0	7.35	0					0	51.6947
G1SVB0	G1SVB0_merged	149	D	0	0	4.15	0					0	51.3374
G1SVB0	G1SVB0_merged	150	G	0	0	5.78	0					0	48.5236
G1SVB0	G1SVB0_merged	151	S	0	0	4.74	0					0	45.3887
G1SVB0	G1SVB0_merged	152	R	0	0	4.73	0					0	43.2453
G1SVB0	G1SVB0_merged	153	L	0	0	8.29	0					0	41.2704
G1SVB0	G1SVB0_merged	154	I	0	0	7.38	0					0	37.5511
G1SVB0	G1SVB0_merged	155	K	0	0	13.23	0					0	37.3407
G1SVB0	G1SVB0_merged	156	V	0	0	13.92	0					0	32.8942
G1SVB0	G1SVB0_merged	157	H	0	0	15.41	0					0	32.376
G1SVB0	G1SVB0_merged	158	L	0	0	13.79	0					0	28.7455
G1SVB0	G1SVB0_merged	159	D	0	0	8.24	0					0	26.7212
G1SVB0	G1SVB0_merged	160	K	0	0	8.89	0					0	28.339
G1SVB0	G1SVB0_merged	161	A	0	0	5.59	0					0	25.2944
G1SVB0	G1SVB0_merged	162	Q	0	0	4.67	0					0	19.484
G1SVB0	G1SVB0_merged	163	Q	0	0	9.66	0					0	25.5638
G1SVB0	G1SVB0_merged	164	N	0	0	9.86	0					0	23.7872
G1SVB0	G1SVB0_merged	165	N	0	0	10.35	0					0	19.832
G1SVB0	G1SVB0_merged	166	V	0	0	14.07	0					0	23.0714
G1SVB0	G1SVB0_merged	167	E	0	0	14.74	0					0	26.378
G1SVB0	G1SVB0_merged	168	H	0	0	17.61	0					0	24.2151
G1SVB0	G1SVB0_merged	169	K	0	0	16.66	0					0	21.7835
G1SVB0	G1SVB0_merged	170	V	0	0	16.93	0					0	29.1472
G1SVB0	G1SVB0_merged	171	E	0	0	16.14	0					0	31.3444
G1SVB0	G1SVB0_merged	172	T	0	0	15.43	0					0	27.4972
G1SVB0	G1SVB0_merged	173	F	0	0	12.75	0					0	25.4826
G1SVB0	G1SVB0_merged	174	S	0	0	11.84	0					0	32.1268
G1SVB0	G1SVB0_merged	175	G	0	0	11.31	0					0	32.9107
G1SVB0	G1SVB0_merged	176	V	0	0	10.26	0					0	28.9973
G1SVB0	G1SVB0_merged	177	Y	0	0	7.22	0					0	31.7878
G1SVB0	G1SVB0_merged	178	K	0	0	6.28	0					0	34.9329
G1SVB0	G1SVB0_merged	179	K	0	0	7.21	0					0	34.8303
G1SVB0	G1SVB0_merged	180	L	0	0	5.57	0					0	29.7842
G1SVB0	G1SVB0_merged	181	T	0	0	2.96	0					0	33.4529
G1SVB0	G1SVB0_merged	182	G	0	0	3.74	0					0	37.1224
G1SVB0	G1SVB0_merged	183	K	0	0	3.31	0					0	36.9353
G1SVB0	G1SVB0_merged	184	D	0	0	6.77	0					0	38.0639
G1SVB0	G1SVB0_merged	185	V	0	0	10.51	0					0	34.3286
G1SVB0	G1SVB0_merged	186	N	0	0	13.31	0					0	35.7955
G1SVB0	G1SVB0_merged	187	F	0	0	14.6	0					0	30.5958
G1SVB0	G1SVB0_merged	188	E	0	0	18.4	0					0	33.9843
G1SVB0	G1SVB0_merged	189	F	0	0	15.23	0					0	30.0585
G1SVB0	G1SVB0_merged	190	P	0	0	14.88	0					0	34.4548
G1SVB0	G1SVB0_merged	191	E	0	0	14.73	0					0	36.5384
G1SVB0	G1SVB0_merged	192	F	0	0	14.36	0					0	38.2711
G1SVB0	G1SVB0_merged	193	Q	0	0	8.66	0					0	33.1938
G1SVB0	G1SVB0_merged	194	L	0	0	8.61	0					0	34.3134
P09661	P09661_merged	2	V	0	0	32.92	0		0			0	35.4062
P09661	P09661_merged	3	K	0	0	33.33	0		0			0	36.0966
P09661	P09661_merged	4	L	0	0	30.89	0		0			0	31.0371
P09661	P09661_merged	5	T	0	0	31.46	0		0			0	36.085
P09661	P09661_merged	6	A	0	0	31.4	0		0			0	37.8933
P09661	P09661_merged	7	E	0	0	30.67	0		0			0	38.7254
P09661	P09661_merged	8	L	0	0	28	0		0			0	35.2171
P09661	P09661_merged	9	I	0	0	26.56	0		0			0	33.6732
P09661	P09661_merged	10	E	0	0	27.18	0		0			0	36.6531
P09661	P09661_merged	11	Q	0	0	24.8	0		0			0	35.9344
P09661	P09661_merged	12	A	0	0	22.66	0		0			0	33.026
P09661	P09661_merged	13	A	0	0	19.38	0		0			0	30.7131
P09661	P09661_merged	14	Q	0	0	17.93	0		0			0	30.8963
P09661	P09661_merged	15	Y	0	0	15.06	0		0			0	26.2968
P09661	P09661_merged	16	T	0	0	11.91	0		0			0	26.03
P09661	P09661_merged	17	N	0	0	9.14	0		0			0	21.4081
P09661	P09661_merged	18	A	0	0	5.33	0		0			0	21.0639
P09661	P09661_merged	19	V	0	0	7.08	0		0			0	17.5818
P09661	P09661_merged	20	R	0	0	8.3	0		0			0	21.9645
P09661	P09661_merged	21	D	0	0	11.19	0		0			0	19.6938
P09661	P09661_merged	22	R	0	0	14.79	0		0			0	25.0415
P09661	P09661_merged	23	E	0	0	15.42	0		0			0	22.3663
P09661	P09661_merged	24	L	0	0	18.63	0		0			0	26.3907
P09661	P09661_merged	25	D	0	0	19.52	0		0			0	27.8966
P09661	P09661_merged	26	L	0	0	22.09	0		0			0	27.8921
P09661	P09661_merged	27	R	0	0	19.65	0		0			0	22.3017
P09661	P09661_merged	28	G	0	0	23.52	0		0			0	28.8346
P09661	P09661_merged	29	Y	0	0	26.29	0		0			0	31.2578
P09661	P09661_merged	30	K	0	0	28.63	0		0			0	32.048
P09661	P09661_merged	31	I	0	0	29.95	0		0			0	30.2829
P09661	P09661_merged	32	P	0	0	32.75	0		0			0	30.824
P09661	P09661_merged	33	V	0	0	32.41	0		0			0	31.3741
P09661	P09661_merged	34	I	0	0	30.07	0		0			0	26.2641
P09661	P09661_merged	35	E	0	0	31.62	0		0			0	31.9263
P09661	P09661_merged	36	N	0	0	31.2	0		0			0	34.2085
P09661	P09661_merged	37	L	0	0	28.69	0		0			0	28.5793
P09661	P09661_merged	38	G	0	0	30.42	0		0			0	33.8027
P09661	P09661_merged	39	A	0	0	28.97	0		0			0	35.1404
P09661	P09661_merged	40	T	0	0	25.92	0		0			0	31.0993
P09661	P09661_merged	41	L	0	0	26.33	0		0			0	32.9743
P09661	P09661_merged	42	D	0	0	23.43	0		0			0	28.3414
P09661	P09661_merged	43	Q	0	0	20.81	0		0			0	29.3142
P09661	P09661_merged	44	F	0	0	19.56	0		0			0	25.5493
P09661	P09661_merged	45	D	0	0	16.3	0		0			0	21.5803
P09661	P09661_merged	46	A	0	0	15.68	0		0			0	21.4441
P09661	P09661_merged	47	I	0	0	18.68	0		0			0	22.1844
P09661	P09661_merged	48	D	0	0	18.41	0		0			0	22.5523
P09661	P09661_merged	49	F	0	0	21.36	0		0			0	23.6394
P09661	P09661_merged	50	S	0	0	20.56	0		0			0	21.5187
P09661	P09661_merged	51	D	0	0	23.03	0		0			0	24.6792
P09661	P09661_merged	52	N	0	0	26.01	0		0			0	26.7985
P09661	P09661_merged	53	E	0	0	29.65	0		0			0	28.7058
P09661	P09661_merged	54	I	0	0	29.54	0		0			0	26.1096
P09661	P09661_merged	55	R	0	0	31.43	0		0			0	26.5854
P09661	P09661_merged	56	K	0	0	30.18	0		0			0	26.163
P09661	P09661_merged	57	L	0	0	24.86	0		0			0	20.6753
P09661	P09661_merged	58	D	0	0	29.23	0		0			0	26.1503
P09661	P09661_merged	59	G	0	0	31.27	0		0			0	29.0763
P09661	P09661_merged	60	F	0	0	27.39	0		0			0	24.7373
P09661	P09661_merged	61	P	0	0	27.76	0		0			0	29.054
P09661	P09661_merged	62	L	0	0	25.87	0		0			0	29.319
P09661	P09661_merged	63	L	0	0	22.46	0		0			0	25.673
P09661	P09661_merged	64	R	0	0	18.87	0		0			0	25.0253
P09661	P09661_merged	65	R	0	0	19.19	0		0			0	23.5151
P09661	P09661_merged	66	L	0	0	19.22	0		0			0	21.6611
P09661	P09661_merged	67	K	0	0	15.9	0		0			0	17.5977
P09661	P09661_merged	68	T	0	0	15.85	0		0			0	17.4869
P09661	P09661_merged	69	L	0	0	18.74	0		0			0	17.5852
P09661	P09661_merged	70	L	0	0	17.66	0		0			0	17.1695
P09661	P09661_merged	71	V	0	0	20.89	0		0			0	19.4014
P09661	P09661_merged	72	N	0	0	20.87	0		0			0	17.3616
P09661	P09661_merged	73	N	0	0	23.71	0		0			0	21.0693
P09661	P09661_merged	74	N	0	0	26.51	0		0			0	23.0738
P09661	P09661_merged	75	R	0	0	29.76	0		0			0	25.0237
P09661	P09661_merged	76	I	0	0	28.01	0		0			0	22.3225
P09661	P09661_merged	77	C	0	0	29.2	0		0			0	24.5311
P09661	P09661_merged	78	R	0	0	28.24	0		0			0	24.026
P09661	P09661_merged	79	I	0	0	24.47	0		0			0	19.1249
P09661	P09661_merged	80	G	0	0	26.5	0		0			0	23.7566
P09661	P09661_merged	81	E	0	0	25.25	0		0			0	25.0026
P09661	P09661_merged	82	G	0	0	25.68	0		0			0	25.5259
P09661	P09661_merged	83	L	0	0	24.19	0		0			0	21.4601
P09661	P09661_merged	84	D	0	0	22.25	0		0			0	22.5176
P09661	P09661_merged	85	Q	0	0	22.55	0		0			0	25.446
P09661	P09661_merged	86	A	0	0	24.73	0		0			0	26.054
P09661	P09661_merged	87	L	0	0	21.16	0		0			0	21.7075
P09661	P09661_merged	88	P	0	0	17.7	0		0			0	21.0195
P09661	P09661_merged	89	D	0	0	16.76	0		0			0	18.7739
P09661	P09661_merged	90	L	0	0	16.24	0		0			0	16.848
P09661	P09661_merged	91	T	0	0	13.08	0		0			0	12.9195
P09661	P09661_merged	92	E	0	0	14.72	0		0			0	13.644
P09661	P09661_merged	93	L	0	0	16.74	0		0			0	13.3595
P09661	P09661_merged	94	I	0	0	17.48	0		0			0	12.467
P09661	P09661_merged	95	L	0	0	21.08	0		0			0	15.4778
P09661	P09661_merged	96	T	0	0	21.46	0		0			0	14.6469
P09661	P09661_merged	97	N	0	0	24.59	0		0			0	17.8915
P09661	P09661_merged	98	N	0	0	26.93	0		0			0	19.9925
P09661	P09661_merged	99	S	0	0	28.62	0		0			0	22.2346
P09661	P09661_merged	100	L	0	0	24.85	0		0			0	18.5069
P09661	P09661_merged	101	V	0	0	26.94	0		0			0	21.9534
P09661	P09661_merged	102	E	0	0	24.99	0		0			0	20.3043
P09661	P09661_merged	103	L	0	0	22.57	0		0			0	16.4202
P09661	P09661_merged	104	G	0	0	24.48	0		0			0	20.5343
P09661	P09661_merged	105	D	0	0	24.4	0		0			0	20.3438
P09661	P09661_merged	106	L	0	0	20.59	0		0			0	15.1442
P09661	P09661_merged	107	D	0	0	21.23	0		0			0	19.098
P09661	P09661_merged	108	P	0	0	21.92	0		0			0	19.535
P09661	P09661_merged	109	L	0	0	17.96	0		0			0	15.6039
P09661	P09661_merged	110	A	0	0	17.98	0		0			0	17.2314
P09661	P09661_merged	111	S	0	0	19.95	0		0			0	19.0315
P09661	P09661_merged	112	L	0	0	16.36	0		0			0	16.1665
P09661	P09661_merged	113	K	0	0	14.26	0		0			0	15.9484
P09661	P09661_merged	114	S	0	0	12.68	0		0			0	14.2971
P09661	P09661_merged	115	L	0	0	12.24	0		0			0	12.0094
P09661	P09661_merged	116	T	0	0	9.28	0		0			0	8.32914
P09661	P09661_merged	117	Y	0	0	8.02	0		0			0	8.42157
P09661	P09661_merged	118	L	0	0	13.66	0		0			0	8.65598
P09661	P09661_merged	119	C	0	0	17.37	0		0			0	10.7863
P09661	P09661_merged	120	I	0	0	18.77	0		0			0	12.0868
P09661	P09661_merged	121	L	0	0	20.12	0		0			0	11.0929
P09661	P09661_merged	122	R	0	0	23.28	0		0			0	15.745
P09661	P09661_merged	123	N	0	0	24.63	0		0			0	17.2014
P09661	P09661_merged	124	P	0	0	25.74	0		0			0	19.1184
P09661	P09661_merged	125	V	0	0	22.81	0		0			0	16.5336
P09661	P09661_merged	126	T	0	0	21.36	0		0			0	14.3913
P09661	P09661_merged	127	N	0	0	23.58	0		0			0	16.8088
P09661	P09661_merged	128	K	0	0	21.51	0		0			0	16.1849
P09661	P09661_merged	129	K	0	0	20.95	0		0			0	14.9342
P09661	P09661_merged	130	H	0	0	17.89	0		0			0	12.0097
P09661	P09661_merged	131	Y	0	0	17.13	0		0			0	11.0593
P09661	P09661_merged	132	R	0	0	10.78	0		0			0	3.1099
P09661	P09661_merged	133	L	0	0	13.13	0		0			0	5.62869
P09661	P09661_merged	134	Y	0	0	16.18	0		0			0	10.9944
P09661	P09661_merged	135	V	0	0	13.9	0		0			0	10.8484
P09661	P09661_merged	136	I	0	0	11.12	0		0			0	6.31197
P09661	P09661_merged	137	Y	0	0	13.21	0		0			0	9.94786
P09661	P09661_merged	138	K	0	0	15.38	0		0			0	12.5951
P09661	P09661_merged	139	V	0	0	12.05	0		0			0	10.5966
P09661	P09661_merged	140	P	0	0	9.17	0		0			0	9.88036
P09661	P09661_merged	141	Q	0	0	10.29	0		0			0	10.0596
P09661	P09661_merged	142	V	0	0	8.22	0		0			0	7.03072
P09661	P09661_merged	143	R	0	0	6.52	0		0			0	3.86193
P09661	P09661_merged	144	V	0	0	8.53	0		0			0	4.58081
P09661	P09661_merged	145	L	0	0	10.96	0		0			0	4.97762
P09661	P09661_merged	146	D	0	0	14.31	0		0			0	6.55932
P09661	P09661_merged	147	F	0	0	12.34	0		0			0	4.44375
P09661	P09661_merged	148	Q	0	0	9.28	0		0			0	1.31903
P09661	P09661_merged	149	K	0	0	2.63	0		1			1	0
P09661	P09661_merged	150	V	0	0	4.12	0		0			0	1.34248
P09661	P09661_merged	151	K	0	0	4.3	0		0			0	1.33496
P09661	P09661_merged	152	L	0	0	3.14	2		0			2	0
P09661	P09661_merged	153	K	0	0	3.89	1		0			1	0
P09661	P09661_merged	154	E	0	0	6.43	0		0			0	1.33873
P09661	P09661_merged	155	R	0	0	7	0		0			0	2.97773
P09661	P09661_merged	156	Q	0	0	7	0		0			0	2.89313
P09661	P09661_merged	157	E	0	0	9.66	0		0			0	3.0289
P09661	P09661_merged	158	A	0	0	11.86	0		0			0	5.01668
P09661	P09661_merged	159	E	0	0	13.03	0		0			0	6.86194
P09661	P09661_merged	160	K	0	0	14.36	0		0			0	7.87673
P09661	P09661_merged	161	M	0	0	16.35	0		0			0	9.31239
P09661	P09661_merged	162	F	0	0	18.77	0		0			0	11.3219
P09661	P09661_merged	163	K	0	0	18.67	0		0			0	12.5194
P09661	P09661_merged	164	G	0	0	22.39	0		0			0	15.2612
P09661	P09661_merged	165	K	0	0	26.06	0		0			0	18.877
P09661	P09661_merged	166	R	0	0	22.05	0		0			0	14.1393
P09661	P09661_merged	167	G	0	0	23.62	0		0			0	15.7622
P09661	P09661_merged	168	A	0	0	25.08	0		0			0	17.4107
P09661	P09661_merged	169	Q	0	0	27.34	0		0			0	19.5014
P09661	P09661_merged	170	L	0	0	22.72	0		0			0	14.4914
P09661	P09661_merged	171	A	0	0	24.07	0		0			0	17.0129
P09661	P09661_merged	172	K	0	0	27.11	0		0			0	19.8615
P09661	P09661_merged	173	D	0	0	29.05	0		0			0	21.3252
P09661	P09661_merged	174	I	0	0	23.83	0		0			0	16.0731
P09661	P09661_merged	175	A	0	0	28.04	0		0			0	21.3569
P09914	P09914_merged	8	H	0	0	37.75	0	0	0		0	0	inf
P09914	P09914_merged	9	Q	0	0	37.31	0	0	0		0	0	inf
P09914	P09914_merged	10	V	0	0	34.47	0	0	0		0	0	inf
P09914	P09914_merged	11	K	0	0	28.32	0	0	0		0	0	inf
P09914	P09914_merged	12	D	0	0	33.57	0	0	0		0	0	inf
P09914	P09914_merged	13	S	0	0	32.65	0	0	0		0	0	inf
P09914	P09914_merged	14	L	0	0	29.36	0	0	0		0	0	inf
P09914	P09914_merged	15	E	0	0	27.89	0	0	0		0	0	inf
P09914	P09914_merged	16	Q	0	0	30.1	0	0	0		0	0	inf
P09914	P09914_merged	17	L	0	0	27.18	0	0	0		0	0	inf
P09914	P09914_merged	18	R	0	0	22.84	0	0	0		0	0	inf
P09914	P09914_merged	19	C	0	0	22.63	0	0	0		0	0	inf
P09914	P09914_merged	20	H	0	0	17.58	0	0	0		0	0	inf
P09914	P09914_merged	21	F	0	0	22.24	0	0	0		0	0	inf
P09914	P09914_merged	22	T	0	0	22.41	0	0	0		0	0	inf
P09914	P09914_merged	23	W	0	0	18.45	0	0	0		0	0	inf
P09914	P09914_merged	24	E	0	0	16.27	0	0	0		0	0	inf
P09914	P09914_merged	25	L	0	0	13.56	0	0	0		0	0	inf
P09914	P09914_merged	26	S	0	0	10.64	0	0	0		0	0	inf
P09914	P09914_merged	27	I	0	0	10.75	0	0	0		0	0	inf
P09914	P09914_merged	28	D	0	0	9.2	0	0	0		0	0	inf
P09914	P09914_merged	29	D	0	0	12.66	0	0	0		0	0	inf
P09914	P09914_merged	30	D	0	0	8.71	0	0	0		0	0	inf
P09914	P09914_merged	31	E	0	0	5.4	0	0	0		0	0	inf
P09914	P09914_merged	32	M	0	0	10.96	0	0	0		0	0	inf
P09914	P09914_merged	33	P	0	0	10.63	0	0	0		0	0	inf
P09914	P09914_merged	34	D	0	0	5.03	0	0	0		0	0	inf
P09914	P09914_merged	35	L	0	0	8.53	0	0	0		0	0	inf
P09914	P09914_merged	36	E	0	0	11.31	0	0	0		0	0	inf
P09914	P09914_merged	37	N	0	0	9.91	0	0	0		0	0	inf
P09914	P09914_merged	38	R	0	0	5	0	0	0		0	0	inf
P09914	P09914_merged	39	V	0	0	11.33	0	0	0		0	0	inf
P09914	P09914_merged	40	L	0	0	13.59	0	0	0		0	0	inf
P09914	P09914_merged	41	D	0	0	10.8	0	0	0		0	0	inf
P09914	P09914_merged	42	Q	0	0	10.92	0	0	0		0	0	inf
P09914	P09914_merged	43	I	0	0	15.77	0	0	0		0	0	inf
P09914	P09914_merged	44	E	0	0	16.72	0	0	0		0	0	inf
P09914	P09914_merged	45	F	0	0	14.03	0	0	0		0	0	inf
P09914	P09914_merged	46	L	0	0	10.38	0	0	0		0	0	inf
P09914	P09914_merged	47	D	0	0	14.67	0	0	0		0	0	inf
P09914	P09914_merged	48	T	0	0	14.27	0	0	0		0	0	inf
P09914	P09914_merged	49	K	0	0	18.46	0	0	0		0	0	inf
P09914	P09914_merged	50	Y	0	0	18.49	0	0	0		0	0	inf
P09914	P09914_merged	51	S	0	0	18.77	0	0	0		0	0	inf
P09914	P09914_merged	52	V	0	0	20.96	0	0	0		0	0	inf
P09914	P09914_merged	53	G	0	0	18.42	0	0	0		0	0	inf
P09914	P09914_merged	54	I	0	0	14.08	0	0	0		0	0	inf
P09914	P09914_merged	55	H	0	0	19.71	0	0	0		0	0	inf
P09914	P09914_merged	56	N	0	0	19.87	0	0	0		0	0	inf
P09914	P09914_merged	57	L	0	0	12.99	0	0	0		0	0	inf
P09914	P09914_merged	58	L	0	0	16.47	0	0	0		0	0	inf
P09914	P09914_merged	59	A	0	0	19.85	0	0	0		0	0	inf
P09914	P09914_merged	60	Y	0	0	17.02	0	0	0		0	0	inf
P09914	P09914_merged	61	V	0	0	14.16	0	0	0		0	0	inf
P09914	P09914_merged	62	K	0	0	18.65	0	0	0		0	0	inf
P09914	P09914_merged	63	H	0	0	20.84	0	0	0		0	0	inf
P09914	P09914_merged	64	L	0	0	16.51	0	0	0		0	0	inf
P09914	P09914_merged	65	K	0	0	17.01	0	0	0		0	0	inf
P09914	P09914_merged	66	G	0	0	22.23	0	0	0		0	0	inf
P09914	P09914_merged	67	Q	0	0	21.61	0	0	0		0	0	inf
P09914	P09914_merged	68	N	0	0	25.49	0	0	0		0	0	inf
P09914	P09914_merged	69	E	0	0	27.57	0	0	0		0	0	inf
P09914	P09914_merged	70	E	0	0	23.42	0	0	0		0	0	inf
P09914	P09914_merged	71	A	0	0	23.2	0	0	0		0	0	inf
P09914	P09914_merged	72	L	0	0	26.43	0	0	0		0	0	inf
P09914	P09914_merged	73	K	0	0	26.3	0	0	0		0	0	inf
P09914	P09914_merged	74	S	0	0	21.61	0	0	0		0	0	inf
P09914	P09914_merged	75	L	0	0	24.13	0	0	0		0	0	inf
P09914	P09914_merged	76	K	0	0	27.89	0	0	0		0	0	inf
P09914	P09914_merged	77	E	0	0	24.42	0	0	0		0	0	inf
P09914	P09914_merged	78	A	0	0	24.09	0	0	0		0	0	inf
P09914	P09914_merged	79	E	0	0	21.47	0	0	0		0	0	inf
P09914	P09914_merged	80	N	0	0	28.79	0	0	0		0	0	inf
P09914	P09914_merged	81	L	0	0	23.53	0	0	0		0	0	inf
P09914	P09914_merged	82	M	0	0	24.8	0	0	0		0	0	inf
P09914	P09914_merged	83	Q	0	0	29.64	0	0	0		0	0	inf
P09914	P09914_merged	84	E	0	0	27.18	0	0	0		0	0	inf
P09914	P09914_merged	85	E	0	0	22.82	0	0	0		0	0	inf
P09914	P09914_merged	86	H	0	0	24.09	0	0	0		0	0	inf
P09914	P09914_merged	87	D	0	0	30.25	0	0	0		0	0	inf
P09914	P09914_merged	88	N	0	0	32.21	0	0	0		0	0	inf
P09914	P09914_merged	89	Q	0	0	31.7	0	0	0		0	0	inf
P09914	P09914_merged	90	A	0	0	31.69	0	0	0		0	0	inf
P09914	P09914_merged	91	N	0	0	26.13	0	0	0		0	0	inf
P09914	P09914_merged	92	V	0	0	26.79	0	0	0		0	0	inf
P09914	P09914_merged	93	R	0	0	19.82	0	0	0		0	0	inf
P09914	P09914_merged	94	S	0	0	27.27	0	0	0		0	0	inf
P09914	P09914_merged	95	L	0	0	27.76	0	0	0		0	0	inf
P09914	P09914_merged	96	V	0	0	22.22	0	0	0		0	0	inf
P09914	P09914_merged	97	T	0	0	25.77	0	0	0		0	0	inf
P09914	P09914_merged	98	W	0	0	28.82	0	0	0		0	0	inf
P09914	P09914_merged	99	G	0	0	27.87	0	0	0		0	0	inf
P09914	P09914_merged	100	N	0	0	22.57	0	0	0		0	0	inf
P09914	P09914_merged	101	F	0	0	28.16	0	0	0		0	0	inf
P09914	P09914_merged	102	A	0	0	30.3	0	0	0		0	0	inf
P09914	P09914_merged	103	W	0	0	26.8	0	0	0		0	0	inf
P09914	P09914_merged	104	M	0	0	23.82	0	0	0		0	0	inf
P09914	P09914_merged	105	Y	0	0	30.74	0	0	0		0	0	inf
P09914	P09914_merged	106	Y	0	0	30.34	0	0	0		0	0	inf
P09914	P09914_merged	107	H	0	0	25.99	0	0	0		0	0	inf
P09914	P09914_merged	108	M	0	0	29.57	0	0	0		0	0	inf
P09914	P09914_merged	109	G	0	0	33.62	0	0	0		0	0	inf
P09914	P09914_merged	110	R	0	0	34.09	0	0	0		0	0	inf
P09914	P09914_merged	111	L	0	0	36.09	0	0	0		0	0	inf
P09914	P09914_merged	112	A	0	0	38.97	0	0	0		0	0	inf
P09914	P09914_merged	113	E	0	0	36.16	0	0	0		0	0	inf
P09914	P09914_merged	114	A	0	0	34.09	0	0	0		0	0	inf
P09914	P09914_merged	115	Q	0	0	37.21	0	0	0		0	0	inf
P09914	P09914_merged	116	T	0	0	37.47	0	0	0		0	0	inf
P09914	P09914_merged	117	Y	0	0	33.09	0	0	0		0	0	inf
P09914	P09914_merged	118	L	0	0	33.67	0	0	0		0	0	inf
P09914	P09914_merged	119	D	0	0	37.77	0	0	0		0	0	inf
P09914	P09914_merged	120	K	0	0	35.04	0	0	0		0	0	inf
P09914	P09914_merged	121	V	0	0	31.83	0	0	0		0	0	inf
P09914	P09914_merged	122	E	0	0	36.28	0	0	0		0	0	inf
P09914	P09914_merged	123	N	0	0	37.92	0	0	0		0	0	inf
P09914	P09914_merged	124	I	0	0	32.71	0	0	0		0	0	inf
P09914	P09914_merged	125	C	0	0	32.92	0	0	0		0	0	inf
P09914	P09914_merged	126	K	0	0	37.97	0	0	0		0	0	inf
P09914	P09914_merged	127	K	0	0	37.34	0	0	0		0	0	inf
P09914	P09914_merged	128	L	0	0	32.68	0	0	0		0	0	inf
P09914	P09914_merged	129	S	0	0	37.34	0	0	0		0	0	inf
P09914	P09914_merged	130	N	0	0	32.54	0	0	0		0	0	inf
P09914	P09914_merged	131	P	0	0	33.87	0	0	0		0	0	inf
P09914	P09914_merged	132	F	0	0	31.87	0	0	0		0	0	inf
P09914	P09914_merged	133	R	0	0	35.97	0	0	0		0	0	inf
P09914	P09914_merged	134	Y	0	0	31.6	0	0	0		0	0	inf
P09914	P09914_merged	135	R	0	0	25.71	0	0	0		0	0	inf
P09914	P09914_merged	136	M	0	0	27.93	0	0	0		0	0	inf
P09914	P09914_merged	137	E	0	0	27.94	0	0	0		0	0	inf
P09914	P09914_merged	138	C	0	0	25.03	0	0	0		0	0	inf
P09914	P09914_merged	139	P	0	0	22.08	0	0	0		0	0	inf
P09914	P09914_merged	140	E	0	0	21.5	0	0	0		0	0	inf
P09914	P09914_merged	141	I	0	0	21.16	0	0	0		0	0	inf
P09914	P09914_merged	142	D	0	0	18.77	0	0	0		0	0	inf
P09914	P09914_merged	143	C	0	0	16.77	0	0	0		0	0	inf
P09914	P09914_merged	144	E	0	0	17.42	0	0	0		0	0	inf
P09914	P09914_merged	145	E	0	0	16.21	0	0	0		0	0	inf
P09914	P09914_merged	146	G	0	0	13.05	0	0	0		0	0	inf
P09914	P09914_merged	147	W	0	0	10.47	0	0	0		0	0	inf
P09914	P09914_merged	148	A	0	0	13.41	0	0	0		0	0	inf
P09914	P09914_merged	149	L	0	0	11.65	0	0	0		0	0	inf
P09914	P09914_merged	150	L	0	0	7.53	0	0	0		0	0	inf
P09914	P09914_merged	151	K	0	0	8.6	0	0	0		0	0	inf
P09914	P09914_merged	152	C	0	0	9.25	0	0	0		0	0	inf
P09914	P09914_merged	153	G	0	0	6.49	0	0	0		0	0	inf
P09914	P09914_merged	154	G	0	0	5.71	0	0	0		0	0	inf
P09914	P09914_merged	155	K	0	0	7.64	0	0	0		0	0	inf
P09914	P09914_merged	156	N	0	0	9.98	0	0	0		0	0	inf
P09914	P09914_merged	157	Y	0	0	6.13	0	0	0		0	0	inf
P09914	P09914_merged	158	E	0	0	13.07	0	0	0		0	0	inf
P09914	P09914_merged	159	R	0	0	15.18	0	0	0		0	0	inf
P09914	P09914_merged	160	A	0	0	12.01	0	0	0		0	0	inf
P09914	P09914_merged	161	K	0	0	12.91	0	0	0		0	0	inf
P09914	P09914_merged	162	A	0	0	10.83	0	0	0		0	0	inf
P09914	P09914_merged	163	C	0	0	16.77	0	0	0		0	0	inf
P09914	P09914_merged	164	F	0	0	12.53	0	0	0		0	0	inf
P09914	P09914_merged	165	E	0	0	17.46	0	0	0		0	0	inf
P09914	P09914_merged	166	K	0	0	20.07	0	0	0		0	0	inf
P09914	P09914_merged	167	V	0	0	20.44	0	0	0		0	0	inf
P09914	P09914_merged	168	L	0	0	17.41	0	0	0		0	0	inf
P09914	P09914_merged	169	E	0	0	23.03	0	0	0		0	0	inf
P09914	P09914_merged	170	V	0	0	25.22	0	0	0		0	0	inf
P09914	P09914_merged	171	D	0	0	23.29	0	0	0		0	0	inf
P09914	P09914_merged	172	P	0	0	22.03	0	0	0		0	0	inf
P09914	P09914_merged	173	E	0	0	22.59	0	0	0		0	0	inf
P09914	P09914_merged	174	N	0	0	19.66	0	0	0		0	0	inf
P09914	P09914_merged	175	P	0	0	17.08	0	0	0		0	0	inf
P09914	P09914_merged	176	E	0	0	15.58	0	0	0		0	0	inf
P09914	P09914_merged	177	S	0	0	15.74	0	0	0		0	0	inf
P09914	P09914_merged	178	S	0	0	14.35	0	0	0		0	0	inf
P09914	P09914_merged	179	A	0	0	11.26	0	0	0		0	0	inf
P09914	P09914_merged	180	G	0	0	11.28	0	0	0		0	0	inf
P09914	P09914_merged	181	Y	0	0	11.92	0	0	0		0	0	inf
P09914	P09914_merged	182	A	0	0	9.19	0	0	0		0	0	inf
P09914	P09914_merged	183	I	0	0	5.8	0	0	0		0	0	inf
P09914	P09914_merged	184	S	0	0	8.51	0	0	0		0	0	inf
P09914	P09914_merged	185	A	0	0	8.85	0	0	0		0	0	inf
P09914	P09914_merged	186	Y	0	0	2.29	0	0	0		0	0	inf
P09914	P09914_merged	187	R	0	0	3.3	0	0	0		0	0	inf
P09914	P09914_merged	188	L	0	0	7.02	0	0	0		0	0	inf
P09914	P09914_merged	189	D	0	0	5.03	0	0	0		0	0	inf
P09914	P09914_merged	190	G	0	0	1.93	0	0	0		0	0	inf
P09914	P09914_merged	191	F	0	0	3.95	0	0	0		0	0	inf
P09914	P09914_merged	192	K	0	0	5.03	0	0	0		0	0	inf
P09914	P09914_merged	193	L	0	0	2.72	0	0	0		0	0	inf
P09914	P09914_merged	194	A	0	0	2.63	0	0	0		0	0	inf
P09914	P09914_merged	195	T	0	0	5.46	0	0	0		0	0	inf
P09914	P09914_merged	196	K	0	0	9.05	0	0	0		0	0	inf
P09914	P09914_merged	197	N	0	0	11.2	0	0	0		0	0	inf
P09914	P09914_merged	198	H	0	0	7.96	0	0	0		0	0	inf
P09914	P09914_merged	199	K	0	0	10.98	0	0	0		0	0	inf
P09914	P09914_merged	200	P	0	0	9.86	0	0	0		0	0	inf
P09914	P09914_merged	201	F	0	0	11.44	0	0	0		0	0	inf
P09914	P09914_merged	202	S	0	0	9.37	0	0	0		0	0	inf
P09914	P09914_merged	203	L	0	0	12.49	0	0	0		0	0	inf
P09914	P09914_merged	204	L	0	0	15.27	0	0	0		0	0	inf
P09914	P09914_merged	205	P	0	0	13.22	0	0	0		0	0	inf
P09914	P09914_merged	206	L	0	0	8.54	0	0	0		0	0	inf
P09914	P09914_merged	207	R	0	0	14.79	0	0	0		0	0	inf
P09914	P09914_merged	208	Q	0	0	16.81	0	0	0		0	0	inf
P09914	P09914_merged	209	A	0	0	13.62	0	0	0		0	0	inf
P09914	P09914_merged	210	V	0	0	13.98	0	0	0		0	0	inf
P09914	P09914_merged	211	R	0	0	18.18	0	0	0		0	0	inf
P09914	P09914_merged	212	L	0	0	18.92	0	0	0		0	0	inf
P09914	P09914_merged	213	N	0	0	16.01	0	0	0		0	0	inf
P09914	P09914_merged	214	P	0	0	18.8	0	0	0		0	0	inf
P09914	P09914_merged	215	D	0	0	17.26	0	0	0		0	0	inf
P09914	P09914_merged	216	N	0	0	12.41	0	0	0		0	0	inf
P09914	P09914_merged	217	G	0	0	11.25	0	0	0		0	0	inf
P09914	P09914_merged	218	Y	0	0	4.9	0	0	0		0	0	inf
P09914	P09914_merged	219	I	0	0	9.57	0	0	0		0	0	inf
P09914	P09914_merged	220	K	0	0	11.51	0	0	0		0	0	inf
P09914	P09914_merged	221	V	0	0	7.61	0	0	0		0	0	inf
P09914	P09914_merged	222	L	0	0	4.37	0	0	0		0	0	inf
P09914	P09914_merged	223	L	0	0	9.56	0	0	0		0	0	inf
P09914	P09914_merged	224	A	0	0	10.51	0	0	0		0	0	inf
P09914	P09914_merged	225	L	0	0	5.16	0	0	0		0	0	inf
P09914	P09914_merged	226	K	0	0	7.2	0	0	0		0	0	inf
P09914	P09914_merged	227	L	0	0	6.01	0	0	0		0	0	inf
P09914	P09914_merged	228	Q	0	0	8.06	0	0	0		0	0	inf
P09914	P09914_merged	229	D	0	0	7.15	0	0	0		0	0	inf
P09914	P09914_merged	230	E	0	0	11.06	0	0	0		0	0	inf
P09914	P09914_merged	231	G	0	0	12.01	0	0	0		0	0	inf
P09914	P09914_merged	232	Q	0	0	14.64	0	0	0		0	0	inf
P09914	P09914_merged	233	E	0	0	11.44	0	0	0		0	0	inf
P09914	P09914_merged	234	A	0	0	16.67	0	0	0		0	0	inf
P09914	P09914_merged	235	E	0	0	9.22	0	0	0		0	0	inf
P09914	P09914_merged	236	G	0	0	14.15	0	0	0		0	0	inf
P09914	P09914_merged	237	E	0	0	14.53	0	0	0		0	0	inf
P09914	P09914_merged	238	K	0	0	17.85	0	0	0		0	0	inf
P09914	P09914_merged	239	Y	0	0	14.46	0	0	0		0	0	inf
P09914	P09914_merged	240	I	0	0	11.2	0	0	0		0	0	inf
P09914	P09914_merged	241	E	0	0	17.14	0	0	0		0	0	inf
P09914	P09914_merged	242	E	0	0	17.52	0	0	0		0	0	inf
P09914	P09914_merged	243	A	0	0	13.3	0	0	0		0	0	inf
P09914	P09914_merged	244	L	0	0	14.71	0	0	0		0	0	inf
P09914	P09914_merged	245	A	0	0	14.23	0	0	0		0	0	inf
P09914	P09914_merged	246	N	0	0	17.19	0	0	0		0	0	inf
P09914	P09914_merged	247	M	0	0	17.47	0	0	0		0	0	inf
P09914	P09914_merged	248	S	0	0	14.58	0	0	0		0	0	inf
P09914	P09914_merged	249	S	0	0	11.95	0	0	0		0	0	inf
P09914	P09914_merged	250	Q	0	0	12.96	0	0	0		0	0	inf
P09914	P09914_merged	251	T	0	0	10.36	0	0	0		0	0	inf
P09914	P09914_merged	252	Y	0	0	7.43	0	0	0		0	0	inf
P09914	P09914_merged	253	V	0	0	10.05	0	0	0		0	0	inf
P09914	P09914_merged	254	F	0	0	9.74	0	0	0		0	0	inf
P09914	P09914_merged	255	R	0	0	5.96	0	0	0		0	0	inf
P09914	P09914_merged	256	Y	0	0	1.77	0	0	0		0	0	inf
P09914	P09914_merged	257	A	0	0	9.46	0	0	0		0	0	inf
P09914	P09914_merged	258	A	0	0	7.79	0	0	0		0	0	inf
P09914	P09914_merged	259	K	0	0	2	0	0	0		0	0	inf
P09914	P09914_merged	260	F	0	0	7.35	0	0	0		0	0	inf
P09914	P09914_merged	261	Y	0	0	9.51	0	0	0		0	0	inf
P09914	P09914_merged	262	R	0	0	2.36	0	0	0		0	0	inf
P09914	P09914_merged	263	R	0	0	3.68	0	0	0		0	0	inf
P09914	P09914_merged	264	K	0	0	8.81	0	0	0		0	0	inf
P09914	P09914_merged	265	G	0	0	9.3	0	0	0		0	0	inf
P09914	P09914_merged	266	S	0	0	11.42	0	0	0		0	0	inf
P09914	P09914_merged	267	V	0	0	8.99	0	0	0		0	0	inf
P09914	P09914_merged	268	D	0	0	13.74	0	0	0		0	0	inf
P09914	P09914_merged	269	K	0	0	13.75	0	0	0		0	0	inf
P09914	P09914_merged	270	A	0	0	9.44	0	0	0		0	0	inf
P09914	P09914_merged	271	L	0	0	11.91	0	0	0		0	0	inf
P09914	P09914_merged	272	E	0	0	14.8	0	0	0		0	0	inf
P09914	P09914_merged	273	L	0	0	12.51	0	0	0		0	0	inf
P09914	P09914_merged	274	L	0	0	7.72	0	0	0		0	0	inf
P09914	P09914_merged	275	K	0	0	13.25	0	0	0		0	0	inf
P09914	P09914_merged	276	K	0	0	15.16	0	0	0		0	0	inf
P09914	P09914_merged	277	A	0	0	11.45	0	0	0		0	0	inf
P09914	P09914_merged	278	L	0	0	10.89	0	0	0		0	0	inf
P09914	P09914_merged	279	Q	0	0	15.72	0	0	0		0	0	inf
P09914	P09914_merged	280	E	0	0	15.33	0	0	0		0	0	inf
P09914	P09914_merged	281	T	0	0	11.3	0	0	0		0	0	inf
P09914	P09914_merged	282	P	0	0	12.26	0	0	0		0	0	inf
P09914	P09914_merged	283	T	0	0	8.8	0	0	0		0	0	inf
P09914	P09914_merged	284	S	0	0	7.13	0	0	0		0	0	inf
P09914	P09914_merged	285	V	0	0	3.1	0	0	0		0	0	inf
P09914	P09914_merged	286	L	0	0	2.35	0	0	0		0	0	inf
P09914	P09914_merged	287	L	0	0	5.86	0	0	0		0	0	inf
P09914	P09914_merged	288	H	0	0	6.67	0	0	0		0	0	inf
P09914	P09914_merged	289	H	0	0	2.24	0	0	0		0	0	inf
P09914	P09914_merged	290	Q	0	0	2	0	0	0		0	0	inf
P09914	P09914_merged	291	I	0	0	6.77	0	0	0		0	0	inf
P09914	P09914_merged	292	G	0	0	7.48	0	0	0		0	0	inf
P09914	P09914_merged	293	L	0	0	2.17	0	0	0		0	0	inf
P09914	P09914_merged	294	C	0	0	8.05	0	0	0		0	0	inf
P09914	P09914_merged	295	Y	0	0	10.05	0	0	0		0	0	inf
P09914	P09914_merged	296	K	0	0	3.37	0	0	0		0	0	inf
P09914	P09914_merged	297	A	0	0	6.48	0	0	0		0	0	inf
P09914	P09914_merged	298	Q	0	0	10.22	0	0	0		0	0	inf
P09914	P09914_merged	299	M	0	0	9.43	0	0	0		0	0	inf
P09914	P09914_merged	300	I	0	0	7.16	0	0	0		0	0	inf
P09914	P09914_merged	301	Q	0	0	11.02	0	0	0		0	0	inf
P09914	P09914_merged	302	I	0	0	3.41	0	0	0		0	0	inf
P09914	P09914_merged	303	K	0	0	12.67	0	0	0		0	0	inf
P09914	P09914_merged	304	E	0	0	12.11	0	0	0		0	0	inf
P09914	P09914_merged	305	A	0	0	17.27	0	0	0		0	0	inf
P09914	P09914_merged	306	T	0	0	19.27	0	0	0		0	0	inf
P09914	P09914_merged	307	K	0	0	19.55	0	0	0		0	0	inf
P09914	P09914_merged	308	G	0	0	18.42	0	0	0		0	0	inf
P09914	P09914_merged	309	Q	0	0	21.43	0	0	0		0	0	inf
P09914	P09914_merged	310	P	0	0	19.54	0	0	0		0	0	inf
P09914	P09914_merged	311	R	0	0	24.48	0	0	0		0	0	inf
P09914	P09914_merged	312	G	0	0	25.43	0	0	0		0	0	inf
P09914	P09914_merged	313	Q	0	0	23.37	0	0	0		0	0	inf
P09914	P09914_merged	314	N	0	0	20.78	0	0	0		0	0	inf
P09914	P09914_merged	315	R	0	0	19.16	0	0	0		0	0	inf
P09914	P09914_merged	316	E	0	0	20.81	0	0	0		0	0	inf
P09914	P09914_merged	317	K	0	0	17.85	0	0	0		0	0	inf
P09914	P09914_merged	318	L	0	0	15.25	0	0	0		0	0	inf
P09914	P09914_merged	319	D	0	0	17.43	0	0	0		0	0	inf
P09914	P09914_merged	320	K	0	0	16.15	0	0	0		0	0	inf
P09914	P09914_merged	321	M	0	0	12.87	0	0	0		0	0	inf
P09914	P09914_merged	322	I	0	0	12.79	0	0	0		0	0	inf
P09914	P09914_merged	323	R	0	0	15	0	0	0		0	0	inf
P09914	P09914_merged	324	S	0	0	12.86	0	0	0		0	0	inf
P09914	P09914_merged	325	A	0	0	9.05	0	0	0		0	0	inf
P09914	P09914_merged	326	I	0	0	11.18	0	0	0		0	0	inf
P09914	P09914_merged	327	F	0	0	13.27	0	0	0		0	0	inf
P09914	P09914_merged	328	H	0	0	9.46	0	0	0		0	0	inf
P09914	P09914_merged	329	F	0	0	5.29	0	0	0		0	0	inf
P09914	P09914_merged	330	E	0	0	11.59	0	0	0		0	0	inf
P09914	P09914_merged	331	S	0	0	10.17	0	0	0		0	0	inf
P09914	P09914_merged	332	A	0	0	6.5	0	0	0		0	0	inf
P09914	P09914_merged	333	V	0	0	8.24	0	0	0		0	0	inf
P09914	P09914_merged	334	E	0	0	10.6	0	0	0		0	0	inf
P09914	P09914_merged	335	K	0	0	8.34	0	0	0		0	0	inf
P09914	P09914_merged	336	K	0	0	1.87	0	0	0		0	0	inf
P09914	P09914_merged	337	P	0	0	7.55	0	0	0		0	0	inf
P09914	P09914_merged	338	T	0	0	3.83	0	0	0		0	0	inf
P09914	P09914_merged	339	F	0	0	2.64	0	0	0		0	0	inf
P09914	P09914_merged	340	E	0	0	3.55	0	0	0		0	0	inf
P09914	P09914_merged	341	V	0	0	2.18	0	0	0		0	0	inf
P09914	P09914_merged	342	A	0	0	5.12	0	0	0		0	0	inf
P09914	P09914_merged	343	H	0	0	7.41	0	0	0		0	0	inf
P09914	P09914_merged	344	L	0	0	2.48	0	0	0		0	0	inf
P09914	P09914_merged	345	D	0	0	2.01	0	0	0		0	0	inf
P09914	P09914_merged	346	L	0	0	7.19	0	0	0		0	0	inf
P09914	P09914_merged	347	A	0	0	8.67	0	0	0		0	0	inf
P09914	P09914_merged	348	R	0	0	3.38	0	0	0		0	0	inf
P09914	P09914_merged	349	M	0	0	7.83	0	0	0		0	0	inf
P09914	P09914_merged	350	Y	0	0	11.42	0	0	0		0	0	inf
P09914	P09914_merged	351	I	0	0	10.34	0	0	0		0	0	inf
P09914	P09914_merged	352	E	0	0	10.8	0	0	0		0	0	inf
P09914	P09914_merged	353	A	0	0	14.34	0	0	0		0	0	inf
P09914	P09914_merged	354	G	0	0	16.57	0	0	0		0	0	inf
P09914	P09914_merged	355	N	0	0	16.8	0	0	0		0	0	inf
P09914	P09914_merged	356	H	0	0	16.74	0	0	0		0	0	inf
P09914	P09914_merged	357	R	0	0	17.93	0	0	0		0	0	inf
P09914	P09914_merged	358	K	0	0	15.06	0	0	0		0	0	inf
P09914	P09914_merged	359	A	0	0	12.91	0	0	0		0	0	inf
P09914	P09914_merged	360	E	0	0	14.74	0	0	0		0	0	inf
P09914	P09914_merged	361	E	0	0	15.27	0	0	0		0	0	inf
P09914	P09914_merged	362	N	0	0	11.63	0	0	0		0	0	inf
P09914	P09914_merged	363	F	0	0	7.67	0	0	0		0	0	inf
P09914	P09914_merged	364	Q	0	0	13.93	0	0	0		0	0	inf
P09914	P09914_merged	365	K	0	0	13.02	0	0	0		0	0	inf
P09914	P09914_merged	366	L	0	0	7.75	0	0	0		0	0	inf
P09914	P09914_merged	367	L	0	0	11.94	0	0	0		0	0	inf
P09914	P09914_merged	368	C	0	0	13.3	0	0	0		0	0	inf
P09914	P09914_merged	369	M	0	0	8.75	0	0	0		0	0	inf
P09914	P09914_merged	370	K	0	0	8.91	0	0	0		0	0	inf
P09914	P09914_merged	371	P	0	0	6.18	0	0	0		0	0	inf
P09914	P09914_merged	372	V	0	0	5.75	0	0	0		0	0	inf
P09914	P09914_merged	373	V	0	0	5.03	0	0	0		0	0	inf
P09914	P09914_merged	374	E	0	0	7.45	0	0	0		0	0	inf
P09914	P09914_merged	375	E	0	0	4.44	0	0	0		0	0	inf
P09914	P09914_merged	376	T	0	0	2.85	0	0	0		0	0	inf
P09914	P09914_merged	377	M	0	0	5.81	0	0	0		0	0	inf
P09914	P09914_merged	378	Q	0	0	5.35	0	0	0		0	0	inf
P09914	P09914_merged	379	D	0	0	1.85	0	0	0		0	0	inf
P09914	P09914_merged	380	I	0	0	5.64	0	0	0		0	0	inf
P09914	P09914_merged	381	H	0	0	8.24	0	0	0		0	0	inf
P09914	P09914_merged	382	F	0	0	6.08	0	0	0		0	0	inf
P09914	P09914_merged	383	H	0	0	2.86	0	0	0		0	0	inf
P09914	P09914_merged	384	Y	0	0	8.67	0	0	0		0	0	inf
P09914	P09914_merged	385	G	0	0	10.74	0	0	0		0	0	inf
P09914	P09914_merged	386	R	0	0	9.1	0	0	0		0	0	inf
P09914	P09914_merged	387	F	0	0	11.44	0	0	0		0	0	inf
P09914	P09914_merged	388	Q	0	0	13.91	0	0	0		0	0	inf
P09914	P09914_merged	389	E	0	0	15.23	0	0	0		0	0	inf
P09914	P09914_merged	390	F	0	0	13.83	0	0	0		0	0	inf
P09914	P09914_merged	391	Q	0	0	13.97	0	0	0		0	0	inf
P09914	P09914_merged	392	K	0	0	17.11	0	0	0		0	0	inf
P09914	P09914_merged	393	K	0	0	19.26	0	0	0		0	0	inf
P09914	P09914_merged	394	S	0	0	19.25	0	0	0		0	0	inf
P09914	P09914_merged	395	D	0	0	19.7	0	0	0		0	0	inf
P09914	P09914_merged	396	V	0	0	20.11	0	0	0		0	0	inf
P09914	P09914_merged	397	N	0	0	16.77	0	0	0		0	0	inf
P09914	P09914_merged	398	A	0	0	15.52	0	0	0		0	0	inf
P09914	P09914_merged	399	I	0	0	17.43	0	0	0		0	0	inf
P09914	P09914_merged	400	I	0	0	16.33	0	0	0		0	0	inf
P09914	P09914_merged	401	H	0	0	12.66	0	0	0		0	0	inf
P09914	P09914_merged	402	Y	0	0	11.69	0	0	0		0	0	inf
P09914	P09914_merged	403	L	0	0	14.63	0	0	0		0	0	inf
P09914	P09914_merged	404	K	0	0	12.13	0	0	0		0	0	inf
P09914	P09914_merged	405	A	0	0	9.14	0	0	0		0	0	inf
P09914	P09914_merged	406	I	0	0	12.11	0	0	0		0	0	inf
P09914	P09914_merged	407	K	0	0	13.62	0	0	0		0	0	inf
P09914	P09914_merged	408	I	0	0	9.07	0	0	0		0	0	inf
P09914	P09914_merged	409	E	0	0	12.72	0	0	0		0	0	inf
P09914	P09914_merged	410	Q	0	0	8.39	0	0	0		0	0	inf
P09914	P09914_merged	411	A	0	0	8.62	0	0	0		0	0	inf
P09914	P09914_merged	412	S	0	0	5.76	0	0	0		0	0	inf
P09914	P09914_merged	413	L	0	0	2.94	0	0	0		0	0	inf
P09914	P09914_merged	414	T	0	0	4.4	0	0	0		0	0	inf
P09914	P09914_merged	415	R	0	0	8.18	0	0	0		0	0	inf
P09914	P09914_merged	416	D	0	0	9.17	0	0	0		0	0	inf
P09914	P09914_merged	417	K	0	0	4.1	0	0	0		0	0	inf
P09914	P09914_merged	418	S	0	0	9.75	0	0	0		0	0	inf
P09914	P09914_merged	419	I	0	0	12.63	0	0	0		0	0	inf
P09914	P09914_merged	420	N	0	0	11.89	0	0	0		0	0	inf
P09914	P09914_merged	421	S	0	0	11.96	0	0	0		0	0	inf
P09914	P09914_merged	422	L	0	0	15.41	0	0	0		0	0	inf
P09914	P09914_merged	423	K	0	0	17.29	0	0	0		0	0	inf
P09914	P09914_merged	424	K	0	0	14.13	0	0	0		0	0	inf
P09914	P09914_merged	425	L	0	0	17.9	0	0	0		0	0	inf
P09914	P09914_merged	426	V	0	0	21.11	0	0	0		0	0	inf
P09914	P09914_merged	427	L	0	0	5.74	0	0	0		0	0	inf
P09914	P09914_merged	428	R	0	0	20.3	0	0	0		0	0	inf
P09914	P09914_merged	429	K	0	0	23.59	0	0	0		0	0	inf
P09914	P09914_merged	430	L	0	0	26.65	0	0	0		0	0	inf
P09914	P09914_merged	431	R	0	0	23.43	0	0	0		0	0	inf
P09914	P09914_merged	432	R	0	0	25.25	0	0	0		0	0	inf
P09914	P09914_merged	433	K	0	0	31.26	0	0	0		0	0	inf
P09914	P09914_merged	434	A	0	0	32.14	0	0	0		0	0	inf
P09914	P09914_merged	435	L	0	0	34.08	0	0	0		0	0	inf
P09914	P09914_merged	436	D	0	0	28.66	0	0	0		0	0	inf
P09914	P09914_merged	437	L	0	0	12.91	0	0	0		0	0	inf
P09914	P09914_merged	438	E	0	0	25.16	0	0	0		0	0	inf
P09914	P09914_merged	439	S	0	0	26.19	0	0	0		0	0	inf
P09914	P09914_merged	440	L	0	0	28.05	0	0	0		0	0	inf
P09914	P09914_merged	441	S	0	0	11.97	0	0	0		0	0	inf
P09914	P09914_merged	442	L	0	0	13.21	0	0	0		0	0	inf
P09914	P09914_merged	443	L	0	0	22.99	0	0	0		0	0	inf
P09914	P09914_merged	444	G	0	0	24.67	0	0	0		0	0	inf
P09914	P09914_merged	445	F	0	0	18.37	0	0	0		0	0	inf
P09914	P09914_merged	446	V	0	0	18.75	0	0	0		0	0	inf
P09914	P09914_merged	447	Y	0	0	21.84	0	0	0		0	0	inf
P09914	P09914_merged	448	K	0	0	21.57	0	0	0		0	0	inf
P09914	P09914_merged	449	L	0	0	16.68	0	0	0		0	0	inf
P09914	P09914_merged	450	E	0	0	17.44	0	0	0		0	0	inf
P09914	P09914_merged	451	G	0	0	20.84	0	0	0		0	0	inf
P09914	P09914_merged	452	N	0	0	22.29	0	0	0		0	0	inf
P09914	P09914_merged	453	M	0	0	23.68	0	0	0		0	0	inf
P09914	P09914_merged	454	N	0	0	14.89	0	0	0		0	0	inf
P09914	P09914_merged	455	E	0	0	26.21	0	0	0		0	0	inf
P09914	P09914_merged	456	A	0	0	25.61	0	0	0		0	0	inf
P09914	P09914_merged	457	E	0	0	16.67	0	0	0		0	0	inf
P09914	P09914_merged	458	E	0	0	27.89	0	0	0		0	0	inf
P09914	P09914_merged	459	Y	0	0	28.24	0	0	0		0	0	inf
P09914	P09914_merged	460	Y	0	0	25.06	0	0	0		0	0	inf
P09914	P09914_merged	461	E	0	0	24.85	0	0	0		0	0	inf
P09914	P09914_merged	462	R	0	0	29.21	0	0	0		0	0	inf
P09914	P09914_merged	463	A	0	0	31.68	0	0	0		0	0	inf
P09914	P09914_merged	464	E	0	0	34.61	0	0	0		0	0	inf
P09914	P09914_merged	465	R	0	0	24.54	0	0	0		0	0	inf
P09914	P09914_merged	466	L	0	0	21.45	0	0	0		0	0	inf
P09914	P09914_merged	467	A	0	0	33.23	0	0	0		0	0	inf
P09914	P09914_merged	468	A	0	0	30.29	0	0	0		0	0	inf
P18621	P18621_merged	123	P	0	0	11.37
P18621	P18621_merged	124	K	0	0	6.41
P18621	P18621_merged	125	M	0	0	7.19
P18621	P18621_merged	126	R	0	0	8.53
P18621	P18621_merged	127	R	0	0	7.49
P18621	P18621_merged	128	R	0	0	4.12
P18621	P18621_merged	129	T	0	0	5.49
P18621	P18621_merged	130	Y	0	0	2.84
P18621	P18621_merged	131	R	0	0	2.57
P18621	P18621_merged	132	A	0	0	3.11
P18621	P18621_merged	133	H	0	0	3.06
P18621	P18621_merged	134	G	0	0	3.26
P18621	P18621_merged	135	R	0	0	2.48
P18621	P18621_merged	136	I	0	0	3.62
P18621	P18621_merged	137	N	0	0	3.54
P18621	P18621_merged	138	P	0	0	3.27
P18621	P18621_merged	139	Y	0	0	4.65
P18621	P18621_merged	140	M	0	0	3.05
P18621	P18621_merged	141	S	0	0	5.2
P18621	P18621_merged	142	S	0	0	5.36
P18621	P18621_merged	143	P	0	0	8.87
P22626	P22626_merged	12	R			12.31	0		0	0	0	0	7.01223
P22626	P22626_merged	13	K			13.51	0		0	0	0	0	5.47296
P22626	P22626_merged	14	K			11.13	0		0	0	0	0	2.83994
P22626	P22626_merged	15	R			4.99	0		0	0	0	0	3.07549
P22626	P22626_merged	16	E			9.43	0		0	0	0	0	3.34722
P22626	P22626_merged	17	K	1		5.65	0		0	0	0	0	1.32129
P22626	P22626_merged	18	E	1		2.6	0		2	0	0	2	0
P22626	P22626_merged	19	Q	1		2.65	3		0	0	0	3	0
P22626	P22626_merged	20	F	1		7.68	0		0	0	0	0	1.33983
P22626	P22626_merged	21	R	1		7.37	0		0	0	0	0	1.31571
P22626	P22626_merged	22	K	1		2.52	5		0	0	0	5	0
P22626	P22626_merged	23	L	1	1	6.27	0		0	0	0	0	1.32877
P22626	P22626_merged	24	F	1	1	3.39	0		0	0	5	5	0
P22626	P22626_merged	25	I	1		5.48	0		0	0	0	0	1.33317
P22626	P22626_merged	26	G	1		3.59	0		0	0	0	0	1.32042
P22626	P22626_merged	27	G	1		2.98	2		0	0	0	2	0
P22626	P22626_merged	28	L	1		5.09	0		0	0	0	0	1.33353
P22626	P22626_merged	29	S	1		7.98	0		0	0	0	0	3.56118
P22626	P22626_merged	30	F	1		5.69	0		0	0	0	0	4.88355
P22626	P22626_merged	31	E	1		11.2	0		0	0	0	0	8.66281
P22626	P22626_merged	32	T			11.21	0		0	0	0	0	6.73435
P22626	P22626_merged	33	T			11.1	0		0	0	0	0	8.20963
P22626	P22626_merged	34	E			5.12	0		0	0	0	0	6.77749
P22626	P22626_merged	35	E			11.04	0		0	0	0	0	9.24323
P22626	P22626_merged	36	S			13.46	0		0	0	0	0	9.73615
P22626	P22626_merged	37	L			9.69	0		0	0	0	0	4.35525
P22626	P22626_merged	38	R			7.21	0		0	0	0	0	3.80157
P22626	P22626_merged	39	N			13.76	0		0	0	0	0	9.28606
P22626	P22626_merged	40	Y			13.94	0		0	0	0	0	9.16042
P22626	P22626_merged	41	Y			10.79	0		0	0	0	0	5.86021
P22626	P22626_merged	42	E			13.14	0		0	0	0	0	8.00826
P22626	P22626_merged	43	Q			17.85	0		0	0	0	0	11.5504
P22626	P22626_merged	44	W	1		16.05	0		0	0	0	0	11.046
P22626	P22626_merged	45	G	1		14.71	0		0	0	0	0	9.20206
P22626	P22626_merged	46	K	1		11.53	0		0	0	0	0	6.30479
P22626	P22626_merged	47	L	1		8.88	0		0	0	0	0	3.46912
P22626	P22626_merged	48	T	1		5.06	0		0	0	0	0	1.34293
P22626	P22626_merged	49	D	1		2.64	0		5	0	0	5	0
P22626	P22626_merged	50	C	1		3.79	0		0	0	0	0	1.30717
P22626	P22626_merged	51	V	1		3.42	0		0	0	0	0	2.81541
P22626	P22626_merged	52	V	1		6.39	0		0	0	0	0	5.16722
P22626	P22626_merged	53	M	1	1	2.95	0		0	0	0	0	2.89047
P22626	P22626_merged	54	R	1	1	5.71	0		0	0	0	0	3.73701
P22626	P22626_merged	55	D	1		6.45	0		0	0	0	0	3.7391
P22626	P22626_merged	56	P	1		3.91	0		0	0	0	0	5.42104
P22626	P22626_merged	57	A	1		5.91	0		0	0	0	0	8.61131
P22626	P22626_merged	58	S	1		8.78	0		0	0	0	0	7.38707
P22626	P22626_merged	59	K	1		5.86	0		0	0	0	0	6.40727
P22626	P22626_merged	60	R	1		7.95	0		0	0	0	0	3.42395
P22626	P22626_merged	61	S	1		6.57	0		0	0	0	0	1.33287
P22626	P22626_merged	62	R	1		2.84	5		3	0	0	8	0
P22626	P22626_merged	63	G	1		3.49	0		0	0	0	0	1.32124
P22626	P22626_merged	64	F	1		3.33	0		0	0	0	0	3.22345
P22626	P22626_merged	65	G	1		6.84	0		0	0	0	0	1.32061
P22626	P22626_merged	66	F	1	1	3.18	0		0	0	5	5	0
P22626	P22626_merged	67	V	1	1	6.9	0		0	0	0	0	1.3178
P22626	P22626_merged	68	T	1		5.52	0		0	0	0	0	3.00697
P22626	P22626_merged	69	F	1		9.04	0		0	0	0	0	4.99976
P22626	P22626_merged	70	S	1		10.51	0		0	0	0	0	6.92182
P22626	P22626_merged	71	S	1		12.39	0		0	0	0	0	6.7427
P22626	P22626_merged	72	M	1		12.92	0		0	0	0	0	4.81712
P22626	P22626_merged	73	A			15.79	0		0	0	0	0	6.95262
P22626	P22626_merged	74	E			13.56	0		0	0	0	0	7.43545
P22626	P22626_merged	75	V			11.07	0		0	0	0	0	3.60435
P22626	P22626_merged	76	D			14.15	0		0	0	0	0	2.71372
P22626	P22626_merged	77	A			16.6	0		0	0	0	0	6.40899
P22626	P22626_merged	78	A			14.26	0		0	0	0	0	7.2173
P22626	P22626_merged	79	M			9.17	0		0	0	0	0	4.09706
P22626	P22626_merged	80	A			15.37	0		0	0	0	0	6.3383
P22626	P22626_merged	81	A			15.57	0		0	0	0	0	9.05786
P22626	P22626_merged	82	R			11.22	0		0	0	0	0	6.58098
P22626	P22626_merged	83	P			11.25	0		0	0	0	0	7.92973
P22626	P22626_merged	84	H			9.39	0		0	0	0	0	5.60318
P22626	P22626_merged	85	S			10.82	0		0	0	0	0	7.64795
P22626	P22626_merged	86	I			10.75	0		0	0	0	0	6.28834
P22626	P22626_merged	87	D			12.08	0		0	0	0	0	7.98808
P22626	P22626_merged	88	G			10.26	0		0	0	0	0	7.59898
P22626	P22626_merged	89	R			7.18	0		0	0	0	0	2.56186
P22626	P22626_merged	90	V	1		4.81	0		0	0	0	0	4.08767
P22626	P22626_merged	91	V	1		5.89	0		0	0	0	0	1.32001
P22626	P22626_merged	92	E	1		2.46	1		0	0	0	1	0
P22626	P22626_merged	93	P	1		6.73	0		0	0	0	0	1.32556
P22626	P22626_merged	94	K	1		2.85	1		0	0	0	1	0
P22626	P22626_merged	95	R	1		3.38	4		0	0	0	4	0
P22626	P22626_merged	96	A	1		3.33	0		0	0	0	0	1.32138
P22626	P22626_merged	97	V	1		2.64	5		0	0	0	5	0
P22626	P22626_merged	98	A	1		3.78	0		0	0	0	0	1.31148
P22626	P22626_merged	99	R	1	1	2.49	5		0	4	0	9	0
P22626	P22626_merged	100	E	1	1	5.25	0		0	0	0	0	1.30678
P22626	P22626_merged	101	E	1	1	6.63	0		0	0	0	0	1.3121
P22626	P22626_merged	102	S	1		3.01	3		0	0	0	3	0
P22626	P22626_merged	103	G	1	1	6.21	0		0	0	0	0	1.32202
P22626	P22626_merged	104	K	1	1	8.75	0		0	0	0	0	3.39977
P22626	P22626_merged	105	P	1		11.08	0		0	0	0	0	5.71912
P22626	P22626_merged	106	G	1		8.62	0		0	0	0	0	3.08354
P22626	P22626_merged	107	A	1	1	5.75	0		0	0	0	0	1.32438
P22626	P22626_merged	108	H	1	1	2.8	4		0	1	4	9	0
P22626	P22626_merged	109	V	1		6.29	0		0	0	0	0	1.32661
P22626	P22626_merged	110	T	1		5.32	0		0	0	0	0	3.51622
P22626	P22626_merged	111	V	1		9.36	0		0	0	0	0	6.66555
P22626	P22626_merged	112	K	1		12.7	0		0	0	0	0	10.3381
P22626	P22626_merged	113	K	1		14.67	0		0	0	0	0	11.4925
P22626	P22626_merged	114	L	1		14.87	0		0	0	0	0	11.5465
P22626	P22626_merged	115	F	1		17.3	0		0	0	0	0	14.3708
P22626	P22626_merged	116	V	1		20.24	0		0	0	0	0	16.6356
P22626	P22626_merged	117	G	1		20.33	0		0	0	0	0	18.9419
P22626	P22626_merged	118	G	1		20.83	0		0	0	0	0	21.5266
P22626	P22626_merged	119	I			22.7	0		0	0	0	0	21.6142
P22626	P22626_merged	120	K			22.51	0		0	0	0	0	26.0886
P22626	P22626_merged	121	E			28.21	0		0	0	0	0	29.3472
P22626	P22626_merged	122	D			27.04	0		0	0	0	0	28.1334
P22626	P22626_merged	123	T			26.11	0		0	0	0	0	23.5796
P22626	P22626_merged	124	E			29.24	0		0	0	0	0	23.5052
P22626	P22626_merged	125	E			27.92	0		0	0	0	0	21.6603
P22626	P22626_merged	126	H			28.9	0		0	0	0	0	21.6461
P22626	P22626_merged	127	H			26.82	0		0	0	0	0	19.7695
P22626	P22626_merged	128	L			24.08	0		0	0	0	0	17.1721
P22626	P22626_merged	129	R			24.95	0		0	0	0	0	16.9317
P22626	P22626_merged	130	D			25.48	0		0	0	0	0	16.782
P22626	P22626_merged	131	Y			19.26	0		0	0	0	0	14.1145
P22626	P22626_merged	132	F	1		18.79	0		0	0	0	0	12.0483
P22626	P22626_merged	133	E	1		21.85	0		0	0	0	0	12.5338
P22626	P22626_merged	134	E	1		19.82	0		0	0	0	0	9.76142
P22626	P22626_merged	135	Y	1		16.22	0		0	0	0	0	7.33504
P22626	P22626_merged	136	G	1		18.49	0		0	0	0	0	9.49724
P22626	P22626_merged	137	K	1		19.62	0		0	0	0	0	11.5482
P22626	P22626_merged	138	I	1		21.57	0		0	0	0	0	14.4473
P22626	P22626_merged	139	D	1		20.6	0		0	0	0	0	16.6026
P22626	P22626_merged	140	T	1		22.61	0		0	0	0	0	18.3185
P22626	P22626_merged	141	I	1		24.69	0		0	0	0	0	19.2395
P22626	P22626_merged	142	E	1	1	23.53	0		0	0	0	0	19.815
P22626	P22626_merged	143	I	1		27.59	0		0	0	0	0	23.7317
P22626	P22626_merged	144	I	1		26.61	0		0	0	0	0	22.7969
P22626	P22626_merged	145	T	1	1	31.2	0		0	0	0	0	27.4202
P22626	P22626_merged	146	D	1		33.74	0		0	0	0	0	29.9619
P22626	P22626_merged	147	R	1	1	31.91	0		0	0	0	0	30.9981
P22626	P22626_merged	148	Q	1	1	37.21	0		0	0	0	0	33.5765
P22626	P22626_merged	149	S	1		37.83	0		0	0	0	0	34.3167
P22626	P22626_merged	150	G	1		36.83	0		0	0	0	0	33.4293
P22626	P22626_merged	151	K	1		34.37	0		0	0	0	0	30.5257
P22626	P22626_merged	152	K	1		30.37	0		0	0	0	0	28.8897
P22626	P22626_merged	153	R	1		27.33	0		0	0	0	0	24.271
P22626	P22626_merged	154	G	1	1	24.42	0		0	0	0	0	23.4333
P22626	P22626_merged	155	F	1		24.86	0		0	0	0	0	20.8371
P22626	P22626_merged	156	G	1		22.05	0		0	0	0	0	18.8127
P22626	P22626_merged	157	F	1	1	20.28	0		0	0	0	0	16.6684
P22626	P22626_merged	158	V	1	1	18.26	0		0	0	0	0	14.8428
P22626	P22626_merged	159	T	1	1	18.64	0		0	0	0	0	14.9373
P22626	P22626_merged	160	F	1		16.44	0		0	0	0	0	11.1704
P22626	P22626_merged	161	D	1		16.2	0		0	0	0	0	11.9232
P22626	P22626_merged	162	D	1		12.44	0		0	0	0	0	7.84597
P22626	P22626_merged	163	H	1		7.69	0		0	0	0	0	4.3818
P22626	P22626_merged	164	D	1		9.35	0		0	0	0	0	2.69495
P22626	P22626_merged	165	P	1		12.44	0		0	0	0	0	5.97964
P22626	P22626_merged	166	V	1		10.89	0		0	0	0	0	6.902
P22626	P22626_merged	167	D	1		6.63	0		0	0	0	0	4.25499
P22626	P22626_merged	168	K	1		10	0		0	0	0	0	3.87796
P22626	P22626_merged	169	I	1		12.2	0		0	0	0	0	6.46396
P22626	P22626_merged	170	V	1		9.34	0		0	0	0	0	7.23569
P22626	P22626_merged	171	L	1		7.7	0		0	0	0	0	3.70286
P22626	P22626_merged	172	Q	1		11.98	0		0	0	0	0	7.60118
P22626	P22626_merged	173	K	1		11.21	0		0	0	0	0	10.6301
P22626	P22626_merged	174	Y	1	1	11.37	0		0	0	0	0	13.0823
P22626	P22626_merged	175	H	1		15.8	0		0	0	0	0	11.4951
P22626	P22626_merged	176	T	1		16.34	0		0	0	0	0	17.6017
P22626	P22626_merged	177	I	1		20.27	0		0	0	0	0	17.3786
P22626	P22626_merged	178	N	1		23.24	0		0	0	0	0	22.2652
P22626	P22626_merged	179	G	1		20.72	0		0	0	0	0	24.0648
P22626	P22626_merged	180	H	1		18.71	0		0	0	0	0	21.261
P22626	P22626_merged	181	N			13.74	0		0	0	0	0	20.7324
P22626	P22626_merged	182	A			16.53	0		0	0	0	0	17.4803
P22626	P22626_merged	183	E	1		15.88	0		0	0	0	0	14.6092
P22626	P22626_merged	184	V	1		15.51	0		0	0	0	0	12.2973
P22626	P22626_merged	185	R	1		14.49	0		0	0	0	0	11.0428
P22626	P22626_merged	186	K	1		6.61	0		0	0	0	0	4.02682
P22626	P22626_merged	187	A	1		14.6	0		0	0	0	0	10.9183
P22626	P22626_merged	188	L	1		11.53	0		0	0	0	0	6.7022
P22626	P22626_merged	189	S	1		16.19	0		0	0	0	0	11.2281
P22626	P22626_merged	190	R	1	1	16.69	0		0	0	0	0	12.2206
P22626	P22626_merged	191	Q	1		12.64	0		0	0	0	0	10.3233
P22626	P22626_merged	192	E	1		12.47	0		0	0	0	0	7.41347
P22626	P22626_merged	193	M	1		13.98	0		0	0	0	0	8.93503
P22626	P22626_merged	194	Q	1		9.66	0		0	0	0	0	9.04273
P22626	P22626_merged	195	E	1		9.34	0		0	0	0	0	5.79285
P26368	P26368_merged	138	G			17.89	0	0	0		0	0	13.4411
P26368	P26368_merged	139	P			15.88	0	0	0		0	0	10.6797
P26368	P26368_merged	140	L			11.96	0	0	0		0	0	7.56687
P26368	P26368_merged	141	G			12.12	0	0	0		0	0	5.45394
P26368	P26368_merged	142	S			10.61	0	0	0		0	0	3.21499
P26368	P26368_merged	143	Q			6.71	0	0	0		0	0	2.35128
P26368	P26368_merged	144	M			10.84	0	0	0		0	0	2.9441
P26368	P26368_merged	145	T			9.71	0	0	0		0	0	1.33452
P26368	P26368_merged	146	R			1.88	3	0	0		0	3	0
P26368	P26368_merged	147	Q			4.96	0	0	0		0	0	1.33335
P26368	P26368_merged	148	A			6.88	0	0	0		0	0	2.8321
P26368	P26368_merged	149	R			7.65	0	0	0		0	0	1.32066
P26368	P26368_merged	150	R			1.88	4	0	0		0	4	0
P26368	P26368_merged	151	L			6.7	0	0	0		0	0	1.33099
P26368	P26368_merged	152	Y			1.91	4	0	0		1	5	0
P26368	P26368_merged	153	V			6.26	0	0	0		0	0	1.32798
P26368	P26368_merged	154	G			4.05	0	0	0		0	0	1.32145
P26368	P26368_merged	155	N			3.14	1	0	0		0	1	0
P26368	P26368_merged	156	I			6.02	0	0	0		0	0	1.32808
P26368	P26368_merged	157	P			8.91	0	0	0		0	0	3.80018
P26368	P26368_merged	158	F			5.91	0	0	0		0	0	4.55163
P26368	P26368_merged	159	G			10.46	0	0	0		0	0	4.21728
P26368	P26368_merged	160	I			11.47	0	0	0		0	0	4.88461
P26368	P26368_merged	161	T			14.39	0	0	0		0	0	6.24119
P26368	P26368_merged	162	E			9.03	0	0	0		0	0	4.95457
P26368	P26368_merged	163	E			15.28	0	0	0		0	0	9.4851
P26368	P26368_merged	164	A			16.93	0	0	0		0	0	10.2586
P26368	P26368_merged	165	M			10.73	0	0	0		0	0	5.90776
P26368	P26368_merged	166	M			13.7	0	0	0		0	0	7.10212
P26368	P26368_merged	167	D			17.62	0	0	0		0	0	11.1128
P26368	P26368_merged	168	F			14.66	0	0	0		0	0	8.69436
P26368	P26368_merged	169	F			12.88	0	0	0		0	0	6.58846
P26368	P26368_merged	170	N			17.06	0	0	0		0	0	11.1297
P26368	P26368_merged	171	A			20.59	0	0	0		0	0	14.2101
P26368	P26368_merged	172	Q			17.56	0	0	0		0	0	11.8968
P26368	P26368_merged	173	M			17.16	0	0	0		0	0	9.76658
P26368	P26368_merged	174	R			22.56	0	0	0		0	0	15.9804
P26368	P26368_merged	175	L			22.71	0	0	0		0	0	17.5344
P26368	P26368_merged	176	G			21.3	0	0	0		0	0	16.5635
P26368	P26368_merged	177	G			24.06	0	0	0		0	0	15.7949
P26368	P26368_merged	178	L			18.71	0	0	0		0	0	11.7597
P26368	P26368_merged	179	T			21.28	0	0	0		0	0	13.9179
P26368	P26368_merged	180	Q			18.29	0	0	0		0	0	15.9524
P26368	P26368_merged	181	A			21.92	0	0	0		0	0	16.2447
P26368	P26368_merged	182	P			21.29	0	0	0		0	0	17.1764
P26368	P26368_merged	183	G			20.1	0	0	0		0	0	15.3996
P26368	P26368_merged	184	N			16.56	0	0	0		0	0	12.1071
P26368	P26368_merged	185	P			13.7	0	0	0		0	0	8.53523
P26368	P26368_merged	186	V			12.37	0	0	0		0	0	6.41483
P26368	P26368_merged	187	L			10.52	0	0	0		0	0	6.87967
P26368	P26368_merged	188	A			9.28	0	0	0		0	0	4.07832
P26368	P26368_merged	189	V			8.88	0	0	0		0	0	2.55491
P26368	P26368_merged	190	Q			4.21	0	0	0		0	0	2.07369
P26368	P26368_merged	191	I			6.45	0	0	0		0	0	2.54444
P26368	P26368_merged	192	N			3.13	0	0	0		0	0	1.93283
P26368	P26368_merged	193	Q			5.61	0	0	0		0	0	1.33208
P26368	P26368_merged	194	D			3.7	1	0	0		0	1	0
P26368	P26368_merged	195	K			2.99	1	0	1		0	2	0
P26368	P26368_merged	196	K			3.06	0	0	0		0	0	1.33804
P26368	P26368_merged	197	F			2.62	0	0	0		0	0	2.44362
P26368	P26368_merged	198	A			6.12	0	0	0		0	0	1.32109
P26368	P26368_merged	199	F			2.92	0	0	0		4	4	0
P26368	P26368_merged	200	L			7.42	0	0	0		0	0	1.32179
P26368	P26368_merged	201	E			5.9	0	0	0		0	0	2.56827
P26368	P26368_merged	202	F			9.72	0	0	0		0	0	3.21944
P26368	P26368_merged	203	R			12.02	0	0	0		0	0	7.61377
P26368	P26368_merged	204	S			12.83	0	0	0		0	0	6.70944
P26368	P26368_merged	205	V			12.15	0	0	0		0	0	4.5665
P26368	P26368_merged	206	D			14.93	0	0	0		0	0	5.98446
P26368	P26368_merged	207	E			15.05	0	0	0		0	0	6.85621
P26368	P26368_merged	208	T			10.03	0	0	0		0	0	2.85038
P26368	P26368_merged	209	T			13.68	0	0	0		0	0	2.15473
P26368	P26368_merged	210	Q			15.46	0	0	0		0	0	5.60593
P26368	P26368_merged	211	A			13.1	0	0	0		0	0	6.74854
P26368	P26368_merged	212	M			8.3	0	0	0		0	0	2.70261
P26368	P26368_merged	213	A			13.31	0	0	0		0	0	7.67431
P26368	P26368_merged	214	F			11.25	0	0	0		0	0	6.11623
P26368	P26368_merged	215	D			6.56	0	0	0		0	0	2.08595
P26368	P26368_merged	216	G			7.54	0	0	0		0	0	2.12644
P26368	P26368_merged	217	I			10.53	0	0	0		0	0	5.0793
P26368	P26368_merged	218	I			10.77	0	0	0		0	0	6.07085
P26368	P26368_merged	219	F			11.25	0	0	0		0	0	5.81011
P26368	P26368_merged	220	Q			11.89	0	0	0		0	0	7.22149
P26368	P26368_merged	221	G			10.57	0	0	0		0	0	5.754
P26368	P26368_merged	222	Q			5.93	0	0	0		0	0	2.09604
P26368	P26368_merged	223	S			6.58	0	0	0		0	0	2.01852
P26368	P26368_merged	224	L			7.47	0	0	0		0	0	1.31749
P26368	P26368_merged	225	K			2.2	3	0	1		0	4	0
P26368	P26368_merged	226	I			6.07	0	0	0		0	0	1.32292
P26368	P26368_merged	227	R			2.89	3	0	0		0	3	0
P26368	P26368_merged	228	R			3.16	1	0	0		0	1	0
P26368	P26368_merged	229	P			2.46	0	0	0		0	0	1.32192
P26368	P26368_merged	230	H			3.03	1	0	0		1	2	0
P26368	P26368_merged	231	D			2.11	4	0	0		0	4	0
P26368	P26368_merged	232	Y			4.86	0	0	0		0	0	1.32657
P26368	P26368_merged	233	Q			8.43	0	0	0		0	0	3.02882
P26368	P26368_merged	234	P			10.26	0	0	0		0	0	4.94103
P26368	P26368_merged	235	L			10.71	0	0	0		0	0	6.59265
P26368	P26368_merged	236	P			13.77	0	0	0		0	0	9.88884
P26368	P26368_merged	237	G			17.45	0	0	0		0	0	9.13816
P26368	P26368_merged	238	M			12.75	0	0	0		0	0	8.64851
P26368	P26368_merged	240	E			14.53	0	0	0		0	0	1.95568
P26368	P26368_merged	241	N			14.68	0	0	0		0	0	3.97834
P26368	P26368_merged	242	P			13.85	0	0	0		0	0	4.79426
P26368	P26368_merged	243	S			19.16	0	0	0		0	0	7.61539
P26368	P26368_merged	244	V			17.32	0	0	0		0	0	9.97722
P26368	P26368_merged	245	Y			14.65	0	0	0		0	0	9.89481
P26368	P26368_merged	246	V			15.84	0	0	0		0	0	10.3026
P26368	P26368_merged	247	P			17.86	0	0	0		0	0	12.6634
P26368	P26368_merged	248	G			14.68	0	0	0		0	0	9.72479
P26368	P26368_merged	249	V	1		11.7	0	0	0		0	0	6.18493
P26368	P26368_merged	250	V	1		8.56	0	0	0		0	0	3.64123
P26368	P26368_merged	251	S	1		6.21	0	0	0		0	0	1.33496
P26368	P26368_merged	252	T	1		1.81	3	0	0		0	3	0
P26368	P26368_merged	253	V	1		2.91	0	0	0		0	0	1.32594
P26368	P26368_merged	254	V	1		2.05	3	0	0		0	3	0
P26368	P26368_merged	255	P	1		4.79	0	0	0		0	0	1.33399
P26368	P26368_merged	256	D	1		3.76	0	0	0		0	0	1.91157
P26368	P26368_merged	257	S	1		7.61	0	0	0		0	0	2.56621
P26368	P26368_merged	258	A	1		9.71	0	0	0		0	0	3.10596
P26368	P26368_merged	259	H	1		9.87	0	0	0		0	0	1.32329
P26368	P26368_merged	260	K	1		1.88	3	0	0		0	3	0
P26368	P26368_merged	261	L	1	1	6.33	0	0	0		0	0	1.3271
P26368	P26368_merged	262	F	1	1	2.7	0	0	0		3	3	0
P26368	P26368_merged	263	I	1		5.6	0	0	0		0	0	1.32353
P26368	P26368_merged	264	G	1		2.75	0	0	0		0	0	1.32535
P26368	P26368_merged	265	G	1		2.81	3	0	0		0	3	0
P26368	P26368_merged	266	L	1		5.38	0	0	0		0	0	1.32815
P26368	P26368_merged	267	P	1		7.91	0	0	0		0	0	3.12163
P26368	P26368_merged	268	N	1		4.67	0	0	0		0	0	4.16497
P26368	P26368_merged	269	Y	1		10.4	0	0	0		0	0	6.78928
P26368	P26368_merged	270	L	1		11.17	0	0	0		0	0	6.45056
P26368	P26368_merged	271	N	1		10.55	0	0	0		0	0	6.7511
P26368	P26368_merged	272	D	1		6.86	0	0	0		0	0	2.08208
P26368	P26368_merged	273	D	1		11.78	0	0	0		0	0	6.96771
P26368	P26368_merged	274	Q			13.92	0	0	0		0	0	9.47895
P26368	P26368_merged	275	V			10.96	0	0	0		0	0	5.91476
P26368	P26368_merged	276	K			10.53	0	0	0		0	0	6.12399
P26368	P26368_merged	277	E			15.02	0	0	0		0	0	10.21
P26368	P26368_merged	278	L			10.98	0	0	0		0	0	8.07293
P26368	P26368_merged	279	L			11.32	0	0	0		0	0	4.94232
P26368	P26368_merged	280	T			14.3	0	0	0		0	0	9.67604
P26368	P26368_merged	281	S			17.38	0	0	0		0	0	12.3224
P26368	P26368_merged	282	F			14.79	0	0	0		0	0	10.9626
P26368	P26368_merged	283	G			16.6	0	0	0		0	0	11.3079
P26368	P26368_merged	284	P			15.29	0	0	0		0	0	10.4969
P26368	P26368_merged	285	L			10.88	0	0	0		0	0	5.81696
P26368	P26368_merged	286	K			9.52	0	0	0		0	0	5.72216
P26368	P26368_merged	287	A			5.95	0	0	0		0	0	2.09755
P26368	P26368_merged	288	F			5.19	0	0	0		0	0	1.33329
P26368	P26368_merged	289	N			2.19	3	0	0		0	3	0
P26368	P26368_merged	290	L			5.15	0	0	0		0	0	1.32919
P26368	P26368_merged	291	V			2.4	0	0	0		0	0	2.40669
P26368	P26368_merged	292	K			3.31	0	0	0		0	0	2.13495
P26368	P26368_merged	293	D			4.37	0	0	0		0	0	1.33657
P26368	P26368_merged	294	S			3.08	1	0	0		0	1	0
P26368	P26368_merged	295	A			5.27	0	0	0		0	0	1.32472
P26368	P26368_merged	296	T			6.71	0	0	0		0	0	3.17209
P26368	P26368_merged	297	G			4.61	0	0	0		0	0	3.47665
P26368	P26368_merged	298	L			7.45	0	0	0		0	0	5.79791
P26368	P26368_merged	299	S			7.21	0	0	0		0	0	6.25798
P26368	P26368_merged	300	K			3.06	0	0	0		0	0	4.62115
P26368	P26368_merged	301	G			4.05	0	0	0		0	0	2.50774
P26368	P26368_merged	302	Y			2.22	0	0	0		0	0	2.57651
P26368	P26368_merged	303	A			6.18	0	0	0		0	0	1.33795
P26368	P26368_merged	304	F			2.62	0	0	0		3	3	0
P26368	P26368_merged	305	C			7.26	0	0	0		0	0	1.33001
P26368	P26368_merged	306	E			8.48	0	0	0		0	0	2.93356
P26368	P26368_merged	307	Y			12.26	0	0	0		0	0	5.24631
P26368	P26368_merged	308	V			14.57	0	0	0		0	0	9.00256
P26368	P26368_merged	309	D			17	0	0	0		0	0	9.25979
P26368	P26368_merged	310	I			15.64	0	0	0		0	0	6.98494
P26368	P26368_merged	311	N			17.58	0	0	0		0	0	10.0308
P26368	P26368_merged	312	V			15.48	0	0	0		0	0	9.73142
P26368	P26368_merged	313	T			11.04	0	0	0		0	0	5.01529
P26368	P26368_merged	314	D			13.09	0	0	0		0	0	6.76003
P26368	P26368_merged	315	Q			15.77	0	0	0		0	0	9.28801
P26368	P26368_merged	316	A			12.74	0	0	0		0	0	7.32657
P26368	P26368_merged	317	I			9.23	0	0	0		0	0	2.80904
P26368	P26368_merged	318	A			14.14	0	0	0		0	0	7.48461
P26368	P26368_merged	319	G			12.99	0	0	0		0	0	9.27943
P26368	P26368_merged	320	L			8.66	0	0	0		0	0	5.5926
P26368	P26368_merged	321	N			7.51	0	0	0		0	0	2.64195
P26368	P26368_merged	322	G			6.8	0	0	0		0	0	2.52741
P26368	P26368_merged	323	M			6.63	0	0	0		0	0	2.45868
P26368	P26368_merged	324	Q			6.78	0	0	0		0	0	2.10039
P26368	P26368_merged	325	L			6.52	0	0	0		0	0	1.8337
P26368	P26368_merged	326	G			7.56	0	0	0		0	0	2.63451
P26368	P26368_merged	327	D			4.46	0	0	0		0	0	1.326
P26368	P26368_merged	328	K			2.61	0	1	0		0	1	0
P26368	P26368_merged	329	K			2	3	0	0		0	3	0
P26368	P26368_merged	330	L			3.55	0	0	0		0	0	1.32513
P26368	P26368_merged	331	L			2.52	3	0	0		0	3	0
P26368	P26368_merged	332	V			6.24	0	0	0		0	0	1.31415
P26368	P26368_merged	333	Q			2.02	3	0	0		0	3	0
P26368	P26368_merged	334	R			3.79	0	0	0		0	0	1.32864
P26368	P26368_merged	335	A			1.95	3	0	0		0	3	0
P26368	P26368_merged	336	S			4.03	0	0	0		0	0	1.33069
P26368	P26368_merged	337	V			3.98	0	0	0		0	0	1.33757
P26368	P26368_merged	338	G			2.39	3	0	0		0	3	0
P26368	P26368_merged	339	A			2.79	0	0	0		0	0	1.33025
P26368	P26368_merged	340	K			2.32	3	0	1		0	4	0
P26368	P26368_merged	341	N			6.3	0	0	0		0	0	1.32612
P62081	P62081_merged	8	I			12.82
P62081	P62081_merged	9	V			8.94
P62081	P62081_merged	10	K			5.84
P62081	P62081_merged	11	P			7.58
P62081	P62081_merged	12	N			5.66
P62081	P62081_merged	13	G			10.14
P62081	P62081_merged	14	E			8.75
P62081	P62081_merged	15	K			13.94
P62081	P62081_merged	16	P			15.95
P62081	P62081_merged	17	D			18.7
P62081	P62081_merged	18	E			22.16
P62081	P62081_merged	19	F			20.35
P62081	P62081_merged	20	E			16.47
P62081	P62081_merged	21	S			20.31
P62081	P62081_merged	22	G			22.04
P62081	P62081_merged	23	I			18.93
P62081	P62081_merged	24	S			18.66
P62081	P62081_merged	25	Q			21.4
P62081	P62081_merged	26	A			21.86
P62081	P62081_merged	27	L			17.31
P62081	P62081_merged	28	L			21.05
P62081	P62081_merged	29	E			23.74
P62081	P62081_merged	30	L			22.22
P62081	P62081_merged	31	E			19.41
P62081	P62081_merged	32	M			23.59
P62081	P62081_merged	33	N			26.84
P62081	P62081_merged	34	S			26.2
P62081	P62081_merged	35	D			24.21
P62081	P62081_merged	36	L			21.33
P62081	P62081_merged	37	K			20.95
P62081	P62081_merged	38	A			17.92
P62081	P62081_merged	39	Q			15.76
P62081	P62081_merged	40	L			16.41
P62081	P62081_merged	41	R			14.9
P62081	P62081_merged	42	E			11.63
P62081	P62081_merged	43	L			11.7
P62081	P62081_merged	44	N			9.42
P62081	P62081_merged	45	I			10.3
P62081	P62081_merged	46	T			8.36
P62081	P62081_merged	47	A			11.23
P62081	P62081_merged	48	A	1		14.34
P62081	P62081_merged	49	K	1		13.07
P62081	P62081_merged	50	E	1		16.71
P62081	P62081_merged	51	I	1		14.16
P62081	P62081_merged	52	E	1		12.71
P62081	P62081_merged	53	V	1		13.8
P62081	P62081_merged	54	G	1		12.86
P62081	P62081_merged	55	G	1		14.68
P62081	P62081_merged	56	G	1		15.34
P62081	P62081_merged	57	R	1		17.19
P62081	P62081_merged	58	K	1		19.02
P62081	P62081_merged	59	A	1	1	19.12
P62081	P62081_merged	60	I	1		19.06
P62081	P62081_merged	61	I	1		14.61
P62081	P62081_merged	62	I	1		12.62
P62081	P62081_merged	63	F	1	1	9.94
P62081	P62081_merged	64	V	1		6.54
P62081	P62081_merged	65	P	1		4.82
P62081	P62081_merged	66	V	1		3.48
P62081	P62081_merged	67	P	1		3.13
P62081	P62081_merged	68	Q	1		6.2
P62081	P62081_merged	69	L	1		7.89
P62081	P62081_merged	70	K	1		9.19
P62081	P62081_merged	71	S	1		11.43
P62081	P62081_merged	72	F	1		11.61
P62081	P62081_merged	73	Q	1		12.43
P62081	P62081_merged	74	K	1		13.85
P62081	P62081_merged	75	I	1		17.08
P62081	P62081_merged	76	Q			15.87
P62081	P62081_merged	77	V			20.98
P62081	P62081_merged	78	R			21.54
P62081	P62081_merged	79	L			17.62
P62081	P62081_merged	80	V			21.03
P62081	P62081_merged	81	R			24.47
P62081	P62081_merged	82	E			24.15
P62081	P62081_merged	83	L			20.99
P62081	P62081_merged	84	E			25.22
P62081	P62081_merged	85	K			27.68
P62081	P62081_merged	86	K			24.61
P62081	P62081_merged	87	F			24.55
P62081	P62081_merged	88	S			26.31
P62081	P62081_merged	89	G			23.37
P62081	P62081_merged	90	K			23.79
P62081	P62081_merged	91	H	1		22.18
P62081	P62081_merged	92	V	1		19.87
P62081	P62081_merged	93	V	1		16.09
P62081	P62081_merged	94	F	1		13.17
P62081	P62081_merged	95	I	1		9.86
P62081	P62081_merged	96	A	1	1	6.94
P62081	P62081_merged	97	Q	1		3.86
P62081	P62081_merged	98	R	1		3.28
P62081	P62081_merged	99	R	1		2.41
P62081	P62081_merged	100	I	1	1	3.24
P62081	P62081_merged	101	L	1		3.92
P62081	P62081_merged	102	P	1	1	3.58
P62081	P62081_merged	103	K	1		2.91
P62081	P62081_merged	104	P	1		3.87
P62081	P62081_merged	105	T	1		1.79
P62081	P62081_merged	106	R	1		2.53
P62081	P62081_merged	107	K	1		2.58
P62081	P62081_merged	108	S	1		2.21
P62081	P62081_merged	109	R	1		2.3
P62081	P62081_merged	110	T	1		3.34
P62081	P62081_merged	111	K	1		3.85
P62081	P62081_merged	112	N	1		2.87
P62081	P62081_merged	113	K	1		2.53
P62081	P62081_merged	114	Q	1		2.34
P62081	P62081_merged	115	K	1		2.69
P62081	P62081_merged	116	R	1		2.69
P62081	P62081_merged	117	P	1		3.06
P62081	P62081_merged	118	R	1		2.36
P62081	P62081_merged	119	S	1	1	2.67
P62081	P62081_merged	120	R	1		2.37
P62081	P62081_merged	121	T	1	1	3.24
P62081	P62081_merged	122	L	1	1	2.55
P62081	P62081_merged	123	T	1	1	2.83
P62081	P62081_merged	124	A	1		5.11
P62081	P62081_merged	125	V	1		3.64
P62081	P62081_merged	126	H	1		4.12
P62081	P62081_merged	127	D	1		7.34
P62081	P62081_merged	128	A	1		6.69
P62081	P62081_merged	129	I	1		8.58
P62081	P62081_merged	130	L	1		11.67
P62081	P62081_merged	131	E	1		9.53
P62081	P62081_merged	132	D	1		8.88
P62081	P62081_merged	133	L	1		13.71
P62081	P62081_merged	134	V			16.43
P62081	P62081_merged	135	F			16.07
P62081	P62081_merged	136	P			16.24
P62081	P62081_merged	137	S			15.62
P62081	P62081_merged	138	E			10.06
P62081	P62081_merged	139	I			11.19
P62081	P62081_merged	140	V			10.86
P62081	P62081_merged	141	G			12.43
P62081	P62081_merged	142	K			11.46
P62081	P62081_merged	143	R			11.32
P62081	P62081_merged	144	I			8.89
P62081	P62081_merged	145	R			11.15
P62081	P62081_merged	146	V			9.62
P62081	P62081_merged	147	K			11.34
P62081	P62081_merged	148	L			11.67
P62081	P62081_merged	149	D			8.83
P62081	P62081_merged	150	G			6.48
P62081	P62081_merged	151	S			7.21
P62081	P62081_merged	152	R			5.48
P62081	P62081_merged	153	L			9.85
P62081	P62081_merged	154	I			8.21
P62081	P62081_merged	155	K			13.89
P62081	P62081_merged	156	V			14.21
P62081	P62081_merged	157	H			15.03
P62081	P62081_merged	158	L			15.15
P62081	P62081_merged	159	D			11.33
P62081	P62081_merged	160	K			14.75
P62081	P62081_merged	161	A			13.63
P62081	P62081_merged	162	Q			14.75
P62081	P62081_merged	163	Q			18.57
P62081	P62081_merged	164	N			21.33
P62081	P62081_merged	165	N			21.72
P62081	P62081_merged	166	V			20.81
P62081	P62081_merged	167	E			23.52
P62081	P62081_merged	168	H			22.36
P62081	P62081_merged	169	K			19.55
P62081	P62081_merged	170	V			17.07
P62081	P62081_merged	171	E			15.5
P62081	P62081_merged	172	T			15.94
P62081	P62081_merged	173	F			13.67
P62081	P62081_merged	174	S			11.42
P62081	P62081_merged	175	G			11.69
P62081	P62081_merged	176	V			11.38
P62081	P62081_merged	177	Y			8.07
P62081	P62081_merged	178	K			4.8
P62081	P62081_merged	179	K			7.72
P62081	P62081_merged	180	L			7.3
P62081	P62081_merged	181	T			4.07
P62081	P62081_merged	182	G			3.81
P62081	P62081_merged	183	K			3.22
P62081	P62081_merged	184	D			6.78
P62081	P62081_merged	185	V			10.26
P62081	P62081_merged	186	N			13.71
P62081	P62081_merged	187	F			15.31
P62081	P62081_merged	188	E			19.38
P62081	P62081_merged	189	F			18.62
P62081	P62081_merged	190	P			15.95
P62081	P62081_merged	191	E			15.84
P62081	P62081_merged	192	F			11.04
P62081	P62081_merged	193	Q			9.31
P62314	P62314_merged	2	K	0	0	2.05	0	0	3	0		3	0
P62314	P62314_merged	3	L	0	0	5.3	0	0	0	0		0	1.33443
P62314	P62314_merged	4	V	0	0	3.28	0	0	0	0		0	1.33498
P62314	P62314_merged	5	R	0	0	3.27	0	0	1	0		1	0
P62314	P62314_merged	6	F	0	0	8.1	0	0	0	0		0	1.33416
P62314	P62314_merged	7	L	0	0	6.51	0	0	0	0		0	3.23932
P62314	P62314_merged	8	M	0	0	5.69	0	0	0	0		0	1.33096
P62314	P62314_merged	9	K	0	0	2.69	1	0	0	0		1	0
P62314	P62314_merged	10	L	0	0	7.6	0	0	0	0		0	1.33182
P62314	P62314_merged	11	S	0	0	5.06	0	0	0	0		0	3.62698
P62314	P62314_merged	12	H	0	0	6.72	0	0	0	0		0	5.88821
P62314	P62314_merged	13	E	0	0	8.39	0	0	0	0		0	7.13844
P62314	P62314_merged	14	T	0	0	13.31	0	0	0	0		0	10.0188
P62314	P62314_merged	15	V	0	0	13.39	0	0	0	0		0	7.31292
P62314	P62314_merged	16	T	0	0	9.05	0	0	0	0		0	3.89577
P62314	P62314_merged	17	I	0	0	7.32	0	0	0	0		0	1.32993
P62314	P62314_merged	18	E	0	0	2.72	2	0	3	0		5	0
P62314	P62314_merged	19	L	0	0	3.31	0	0	0	0		0	1.3287
P62314	P62314_merged	20	K	0	0	2.38	2	0	0	1		3	0
P62314	P62314_merged	21	N	0	0	2.77	0	0	0	0		0	1.33105
P62314	P62314_merged	22	G	0	0	3.21	1	0	0	0		1	0
P62314	P62314_merged	23	T	0	0	5.39	0	0	0	0		0	1.3297
P62314	P62314_merged	24	Q	0	0	4.72	0	0	0	0		0	3.74014
P62314	P62314_merged	25	V	0	0	9.05	0	0	0	0		0	4.58741
P62314	P62314_merged	26	H	0	0	11.85	0	0	0	0		0	6.81241
P62314	P62314_merged	27	G	0	0	14.6	0	0	0	0		0	8.91435
P62314	P62314_merged	28	T	0	0	10.51	0	0	0	0		0	10.7979
P62314	P62314_merged	29	I	0	0	9.89	0	0	0	0		0	7.96782
P62314	P62314_merged	30	T	0	0	7.64	0	0	0	0		0	9.19236
P62314	P62314_merged	31	G	0	0	8.4	0	0	0	0		0	7.96362
P62314	P62314_merged	32	V	0	0	7.79	0	0	0	0		0	4.5564
P62314	P62314_merged	33	D	0	0	4.98	0	0	0	0		0	1.33464
P62314	P62314_merged	34	V	0	0	3.19	0	1	0	0		1	0
P62314	P62314_merged	35	S	0	0	2.76	4	0	0	0		4	0
P62314	P62314_merged	37	N	0	0	3.19	0	0	0	0		0	3.22933
P62314	P62314_merged	38	T	0	0	6.29	0	0	0	0		0	5.52842
P62314	P62314_merged	39	H	0	0	8.38	0	0	0	0		0	7.68227
P62314	P62314_merged	40	L	0	0	10.89	0	0	0	0		0	9.18589
P62314	P62314_merged	41	K	0	0	5.82	0	0	0	0		0	12.3659
P62314	P62314_merged	42	A	0	0	10.87	0	0	0	0		0	13.2441
P62314	P62314_merged	43	V	0	0	13.57	0	0	0	0		0	11.0018
P62314	P62314_merged	44	K	0	0	9.74	0	0	0	0		0	9.24862
P62314	P62314_merged	45	M	0	0	7.58	0	0	0	0		0	7.56734
P62314	P62314_merged	46	T	0	0	4.2	0	0	0	0		0	3.95565
P62314	P62314_merged	47	L	0	0	3.07	0	0	0	0		0	1.33135
P62314	P62314_merged	48	K	0	0	2.69	2	0	1	1		4	0
P62314	P62314_merged	49	N	0	0	1.23	1	1	0	0		2	0
P62314	P62314_merged	50	R	0	0	1.11	0	0	0	0		0	1.32967
P62314	P62314_merged	51	E	0	0	3.3	0	0	0	0		0	4.74091
P62314	P62314_merged	52	P	0	0	4.63	0	0	0	0		0	7.71011
P62314	P62314_merged	53	V	0	0	8.1	0	0	0	0		0	9.60076
P62314	P62314_merged	54	Q	0	0	11.52	0	0	0	0		0	12.7734
P62314	P62314_merged	55	L	0	0	12.58	0	0	0	0		0	13.5812
P62314	P62314_merged	56	E	0	0	7.73	0	0	0	0		0	14.877
P62314	P62314_merged	57	T	0	0	9.86	0	0	0	0		0	11.5513
P62314	P62314_merged	58	L	0	0	11.1	0	0	0	0		0	8.01336
P62314	P62314_merged	59	S	0	0	7.75	0	0	0	0		0	4.50326
P62314	P62314_merged	60	I	0	0	5.7	0	0	0	0		0	1.33169
P62314	P62314_merged	61	R	0	0	2.53	2	0	3	0		5	0
P62314	P62314_merged	62	G	0	0	4	0	0	0	0		0	1.33386
P62314	P62314_merged	63	N	0	0	2.31	1	0	0	0		1	0
P62314	P62314_merged	64	N	0	0	2.82	2	0	0	0		2	0
P62314	P62314_merged	65	I	0	0	4.07	0	0	0	0		0	1.33187
P62314	P62314_merged	66	R	0	0	2.14	2	0	0	0		2	0
P62314	P62314_merged	67	Y	0	0	4.58	0	0	0	0		0	1.33175
P62314	P62314_merged	68	F	0	0	8.32	0	0	0	0		0	4.31787
P62314	P62314_merged	69	I	0	0	8.45	0	0	0	0		0	5.41377
P62314	P62314_merged	70	L	0	0	13.43	0	0	0	0		0	8.85391
P62314	P62314_merged	71	P	0	0	13.45	0	0	0	0		0	9.14376
P62314	P62314_merged	72	D	0	0	16.21	0	0	0	0		0	12.6842
P62314	P62314_merged	73	S	0	0	12.58	0	0	0	0		0	10.0226
P62314	P62314_merged	74	L	0	0	9.36	0	0	0	0		0	7.81743
P62314	P62314_merged	75	P	0	0	8.21	0	0	0	0		0	6.66512
P62314	P62314_merged	76	L	0	0	10.26	0	0	0	0		0	7.81578
P62314	P62314_merged	77	D	0	0	9.8	0	0	0	0		0	8.31354
P62314	P62314_merged	78	T	0	0	5.94	0	0	0	0		0	5.36719
P62314	P62314_merged	79	L	0	0	5.26	0	0	0	0		0	3.70094
P62314	P62314_merged	80	L	0	0	8.9	0	0	0	0		0	5.75704
P62314	P62314_merged	81	V	0	0	6.35	0	0	0	0		0	6.49406
P62314	P62314_merged	82	D	0	0	3.27	0	0	0	0		0	7.93497
P62314	P62314_merged	83	V	0	0	10.56	0	0	0	0		0	11.0727
P62314	P62314_merged	84	E	0	0	12.47	0	0	0	0		0	13.4287
P62314	P62314_merged	85	P	0	0	8.75	0	0	0	0		0	11.2527
P62314	P62314_merged	86	K	0	0	16.3	0	0	0	0		0	10.0365
P62314	P62314_merged	87	V	0	0	18.25	0	0	0	0		0	13.364
P62314	P62314_merged	88	K	0	0	20.27	0	0	0	0		0	15.6804
P62314	P62314_merged	89	S	0	0	18.42	0	0	0	0		0	13.5161
P62314	P62314_merged	90	K	0	0	19.89	0	0	0	0		0	13.2419
P62314	P62314_merged	91	K	0	0	22.56	0	0	0	0		0	16.3662
P62314	P62314_merged	92	R	0	0	23.33	0	0	0	0		0	18.398
P62314	P62314_merged	93	E	0	0	19.92	0	0	0	0		0	15.6078
P62314	P62314_merged	94	A	0	0	22.39	0	0	0	0		0	15.1327
P62314	P62314_merged	95	V	0	0	25.1	0	0	0	0		0	18.3289
P63220	P63220_merged	1	M			15.74
P63220	P63220_merged	2	Q			18.89
P63220	P63220_merged	3	N			20.32
P63220	P63220_merged	4	D			18.7
P63220	P63220_merged	5	A			20.28
P63220	P63220_merged	6	G			19.8
P63220	P63220_merged	7	E			22.11
P63220	P63220_merged	8	F			21.32
P63220	P63220_merged	9	V			19.63
P63220	P63220_merged	10	D			16.18
P63220	P63220_merged	11	L			19.01
P63220	P63220_merged	12	Y			15.54
P63220	P63220_merged	13	V			17.25
P63220	P63220_merged	14	P			13.71
P63220	P63220_merged	15	R			14.41
P63220	P63220_merged	16	K			14.01
P63220	P63220_merged	17	C			12.91
P63220	P63220_merged	18	S			16.15
P63220	P63220_merged	19	A			13.42
P63220	P63220_merged	20	S			10.72
P63220	P63220_merged	21	N			11.75
P63220	P63220_merged	22	R			6.04
P63220	P63220_merged	23	I			9.46
P63220	P63220_merged	24	I			12.46
P63220	P63220_merged	25	G			12.41
P63220	P63220_merged	26	A			13.39
P63220	P63220_merged	27	K			8.82
P63220	P63220_merged	28	D			7.6
P63220	P63220_merged	29	H			7.66
P63220	P63220_merged	30	A			6.71
P63220	P63220_merged	31	S			9.9
P63220	P63220_merged	32	I			12.99
P63220	P63220_merged	33	Q			16.52
P63220	P63220_merged	34	M			19.01
P63220	P63220_merged	35	N			22.35
P63220	P63220_merged	36	V			24.2
P63220	P63220_merged	37	A			27.71
P63220	P63220_merged	38	E			27.81
P63220	P63220_merged	39	V			29.82
P63220	P63220_merged	40	D			26.76
P63220	P63220_merged	41	K			31.41
P63220	P63220_merged	42	V			30.77
P63220	P63220_merged	43	T			28.19
P63220	P63220_merged	44	G			27.85
P63220	P63220_merged	45	R			21.27
P63220	P63220_merged	46	F			22.49
P63220	P63220_merged	47	N			22.66
P63220	P63220_merged	48	G			22.13
P63220	P63220_merged	49	Q			23.96
P63220	P63220_merged	50	F			22.68
P63220	P63220_merged	51	K			25.41
P63220	P63220_merged	52	T			22.96
P63220	P63220_merged	53	Y			19.29
P63220	P63220_merged	54	A			16.02
P63220	P63220_merged	55	I			12.92
P63220	P63220_merged	56	C			9.18
P63220	P63220_merged	57	G	1		7.19
P63220	P63220_merged	58	A	1		4.87
P63220	P63220_merged	59	I	1		7.51
P63220	P63220_merged	60	R	1		7.26
P63220	P63220_merged	61	R	1		2.49
P63220	P63220_merged	62	M	1	1	3.68
P63220	P63220_merged	63	G	1	1	7.17
P63220	P63220_merged	64	E	1		5.91
P63220	P63220_merged	65	S	1		11.45
P63220	P63220_merged	66	D	1		12.85
P63220	P63220_merged	67	D	1		10.64
P63220	P63220_merged	68	S	1		12.52
P63220	P63220_merged	69	I			16.53
P63220	P63220_merged	70	L			16.82
P63220	P63220_merged	71	R			12.62
P63220	P63220_merged	72	L			18.08
P63220	P63220_merged	73	A			20.88
P63220	P63220_merged	74	K			17.45
P63220	P63220_merged	75	A			21.24
P63220	P63220_merged	76	D			23.89
P63220	P63220_merged	77	G			25.89
P63220	P63220_merged	78	I			26.35
P63220	P63220_merged	79	V			22.75
P63220	P63220_merged	80	S			23.81
P63220	P63220_merged	81	K			21.04
P63220	P63220_merged	82	N			20.37
P63220	P63220_merged	83	F			17.89
G1T8A2	G1T8A2_merged	76	H	0	0	2.47
G1T8A2	G1T8A2_merged	77	G	0	0	6.5
G1T8A2	G1T8A2_merged	78	S	0	0	3.72
G1T8A2	G1T8A2_merged	79	L	0	0	2.89
G1T8A2	G1T8A2_merged	80	A	0	0	4.1
G1T8A2	G1T8A2_merged	81	R	0	0	2.81
G1T8A2	G1T8A2_merged	82	V	0	0	3.2
G1T8A2	G1T8A2_merged	83	G	0	0	3.33
G1T8A2	G1T8A2_merged	84	K	0	0	2.37
G1T8A2	G1T8A2_merged	85	V	0	0	3.18
G1T8A2	G1T8A2_merged	86	R	0	0	2.42
G1T8A2	G1T8A2_merged	87	G	0	0	6.02
G1T8A2	G1T8A2_merged	88	Q	0	0	2.78
G1T8A2	G1T8A2_merged	89	T	0	0	3.04
G1T8A2	G1T8A2_merged	90	L	0	0	3.29
G1T8A2	G1T8A2_merged	91	K	0	0	4.23
G1T8A2	G1T8A2_merged	92	V	0	0	3.3
G1T8A2	G1T8A2_merged	93	A	0	0	3.52
G1T8A2	G1T8A2_merged	94	K	0	0	2.62
G1T8A2	G1T8A2_merged	95	Q	0	0	2.94
G1T8A2	G1T8A2_merged	96	E	0	0	3.05
G1T8A2	G1T8A2_merged	97	K	0	0	2.43
G1T8A2	G1T8A2_merged	98	K	0	0	3.16
G1T8A2	G1T8A2_merged	99	K	0	0	2.51
G1T8A2	G1T8A2_merged	100	K	0	0	2.82
G1T8A2	G1T8A2_merged	101	R	0	0	2.44
G1T8A2	G1T8A2_merged	102	T	0	0	3.36
G1T8A2	G1T8A2_merged	103	G	0	0	3.07
G1T8A2	G1T8A2_merged	104	R	0	0	2.72
G1T8A2	G1T8A2_merged	105	A	0	0	4.25
G1T8A2	G1T8A2_merged	106	K	0	0	2.46
G1T8A2	G1T8A2_merged	107	R	0	0	2.35
G1T8A2	G1T8A2_merged	108	R	0	0	3.08
G1T8A2	G1T8A2_merged	109	M	0	0	3.25
G1T8A2	G1T8A2_merged	110	Q	0	0	2.56
G1T8A2	G1T8A2_merged	111	Y	0	0	5.74
G1T8A2	G1T8A2_merged	112	N	0	0	3.82
G1T8A2	G1T8A2_merged	113	R	0	0	2.44
G1T8A2	G1T8A2_merged	114	R	0	0	3.01
G1T8A2	G1T8A2_merged	115	F	0	0	8.37
G1T8A2	G1T8A2_merged	116	V	0	0	5.92
G1T8A2	G1T8A2_merged	117	N	0	0	5.01
G1T8A2	G1T8A2_merged	118	V	0	0	8.23
G1T8A2	G1T8A2_merged	119	V	0	0	9.23
G1T8A2	G1T8A2_merged	120	P	0	0	6.02
G1T8A2	G1T8A2_merged	121	T	0	0	8.61
G1T8A2	G1T8A2_merged	122	F	0	0	7.77
G1T8A2	G1T8A2_merged	123	G	0	0	8.2
G1T8A2	G1T8A2_merged	124	K	0	0	7.85
G1T8A2	G1T8A2_merged	125	K	0	0	3.2
G1T8A2	G1T8A2_merged	126	K	0	0	2.97
G1T8A2	G1T8A2_merged	127	G	0	0	3.26
G1T8A2	G1T8A2_merged	128	P	0	0	3.29
G1T8A2	G1T8A2_merged	129	N	0	0	2.4
G1T8A2	G1T8A2_merged	130	A	0	0	3.35
G1T8A2	G1T8A2_merged	131	N	0	0	2.4
G1T8A2	G1T8A2_merged	132	S	0	0	3.13
G1TDB3	G1TDB3_merged	39	K	0	0	3.41
G1TDB3	G1TDB3_merged	40	V	0	0	3.86
G1TDB3	G1TDB3_merged	41	R	0	0	2.69
G1TDB3	G1TDB3_merged	42	D	0	0	3.14
G1TDB3	G1TDB3_merged	43	K	0	0	2.58
G1TDB3	G1TDB3_merged	44	L	0	0	2.52
G1TDB3	G1TDB3_merged	45	N	0	0	3.35
G1TDB3	G1TDB3_merged	46	N	0	0	2.44
G1TDB3	G1TDB3_merged	47	L	0	0	5.63
G1TDB3	G1TDB3_merged	48	V	0	0	5.67
G1TDB3	G1TDB3_merged	49	L	0	0	8.85
G1TDB3	G1TDB3_merged	50	F	0	0	10.96
G1TDB3	G1TDB3_merged	51	D	0	0	13.2
G1TDB3	G1TDB3_merged	52	K	0	0	12.35
G1TDB3	G1TDB3_merged	53	A	0	0	10.83
G1TDB3	G1TDB3_merged	54	T	0	0	10.86
G1TDB3	G1TDB3_merged	55	Y	0	0	12.78
G1TDB3	G1TDB3_merged	56	D	0	0	10.04
G1TDB3	G1TDB3_merged	57	K	0	0	7.55
G1TDB3	G1TDB3_merged	58	L	0	0	9.76
G1TDB3	G1TDB3_merged	59	C	0	0	10.21
G1TDB3	G1TDB3_merged	60	K	0	0	5.7
G1TDB3	G1TDB3_merged	61	E	0	0	2.94
G1TDB3	G1TDB3_merged	62	V	0	0	7.95
G1TDB3	G1TDB3_merged	63	P	0	0	8.18
G1TDB3	G1TDB3_merged	64	N	0	0	3.99
G1TDB3	G1TDB3_merged	65	Y	0	0	3.23
G1TDB3	G1TDB3_merged	66	K	0	0	3.8
G1TDB3	G1TDB3_merged	67	L	0	0	7.17
G1TDB3	G1TDB3_merged	68	I	0	0	9.11
G1TDB3	G1TDB3_merged	69	T	0	0	8.3
G1TDB3	G1TDB3_merged	70	P	0	0	5.49
G1TDB3	G1TDB3_merged	71	A	0	0	5.31
G1TDB3	G1TDB3_merged	72	V	0	0	7.12
G1TDB3	G1TDB3_merged	73	V	0	0	8.37
G1TDB3	G1TDB3_merged	74	S	0	0	4.7
G1TDB3	G1TDB3_merged	75	E	0	0	4.33
G1TDB3	G1TDB3_merged	76	R	0	0	2.8
G1TDB3	G1TDB3_merged	77	L	0	0	6.6
G1TDB3	G1TDB3_merged	78	K	0	0	2.9
G1TDB3	G1TDB3_merged	79	I	0	0	3.37
G1TDB3	G1TDB3_merged	80	R	0	0	2.43
G1TDB3	G1TDB3_merged	81	G	0	0	2.71
G1TDB3	G1TDB3_merged	82	S	0	0	2.89
G1TDB3	G1TDB3_merged	83	L	0	0	5.37
G1TDB3	G1TDB3_merged	84	A	0	0	7.13
G1TDB3	G1TDB3_merged	85	R	0	0	2.29
G1TDB3	G1TDB3_merged	86	A	0	0	5.85
G1TDB3	G1TDB3_merged	87	A	0	0	8.5
G1TDB3	G1TDB3_merged	88	L	0	0	9.61
G1TDB3	G1TDB3_merged	89	Q	0	0	3.89
G1TDB3	G1TDB3_merged	90	E	0	0	9.7
G1TDB3	G1TDB3_merged	91	L	0	0	12.27
G1TDB3	G1TDB3_merged	92	L	0	0	7.85
G1TDB3	G1TDB3_merged	93	S	0	0	10.32
G1TDB3	G1TDB3_merged	94	K	0	0	14.37
G1TDB3	G1TDB3_merged	95	G	0	0	15.85
G1TDB3	G1TDB3_merged	96	L	0	0	13.79
G1TDB3	G1TDB3_merged	97	I	0	0	11.73
G1TDB3	G1TDB3_merged	98	K	0	0	12.79
G1TDB3	G1TDB3_merged	99	L	0	0	7.9
G1TDB3	G1TDB3_merged	100	V	0	0	9.82
G1TDB3	G1TDB3_merged	101	S	0	0	6.64
G1TDB3	G1TDB3_merged	102	K	0	0	2.65
G1TDB3	G1TDB3_merged	103	H	0	0	2.4
G1TDB3	G1TDB3_merged	104	R	0	0	2.42
G1TDB3	G1TDB3_merged	105	A	0	0	3.81
G1TDB3	G1TDB3_merged	106	Q	0	0	2.48
G1TDB3	G1TDB3_merged	107	V	0	0	4.95
G1TDB3	G1TDB3_merged	108	I	0	0	9.02
G1TDB3	G1TDB3_merged	109	Y	0	0	6.44
G1TDB3	G1TDB3_merged	110	T	0	0	11.59
G1TDB3	G1TDB3_merged	111	R	0	0	5.74
G1TDB3	G1TDB3_merged	112	N	0	0	10.3
G1TDB3	G1TDB3_merged	113	T	0	0	8.75
G1TDB3	G1TDB3_merged	114	K	0	0	6.18
G1TDB3	G1TDB3_merged	115	G	0	0	9.38
P82663	P82663_merged	2	P			2.96
P82663	P82663_merged	3	M			3.22
P82663	P82663_merged	4	K			2.79
P82663	P82663_merged	5	G			3.34
P82663	P82663_merged	6	R			2.99
P82663	P82663_merged	7	F			6.38
P82663	P82663_merged	8	P			6.55
P82663	P82663_merged	9	I			9.47
P82663	P82663_merged	10	R			6.5
P82663	P82663_merged	11	R			2.48
P82663	P82663_merged	12	T			8.19
P82663	P82663_merged	13	L			9.81
P82663	P82663_merged	14	Q			12.32
P82663	P82663_merged	15	Y			12.96
P82663	P82663_merged	16	L			10.8
P82663	P82663_merged	17	S			15.28
P82663	P82663_merged	18	Q			16.97
P82663	P82663_merged	19	G			18.97
P82663	P82663_merged	20	N			22.35
P82663	P82663_merged	21	V			19.99
P82663	P82663_merged	22	V			17.06
P82663	P82663_merged	23	F			16.14
P82663	P82663_merged	24	K			15.61
P82663	P82663_merged	25	D			11.99
P82663	P82663_merged	26	S			14.42
P82663	P82663_merged	27	V			14.44
P82663	P82663_merged	28	K			10.28
P82663	P82663_merged	29	V			14.36
P82663	P82663_merged	30	M			13.94
P82663	P82663_merged	31	T			14.34
P82663	P82663_merged	32	V			11.91
P82663	P82663_merged	33	N			11.98
P82663	P82663_merged	34	Y			6.1
P82663	P82663_merged	35	N			7.01
P82663	P82663_merged	36	T			3.02
P82663	P82663_merged	37	H			2.91
P82663	P82663_merged	38	G			8.07
P82663	P82663_merged	39	E	1		10.14
P82663	P82663_merged	40	L	1		12.82
P82663	P82663_merged	41	G	1		11.77
P82663	P82663_merged	42	E	1		9.04
P82663	P82663_merged	43	G	1		12.83
P82663	P82663_merged	44	A	1		11.03
P82663	P82663_merged	45	R	1		7.19
P82663	P82663_merged	46	K	1		10.03
P82663	P82663_merged	47	F	1		11.55
P82663	P82663_merged	48	V	1		8.04
P82663	P82663_merged	49	F	1	1	4.36
P82663	P82663_merged	50	F	1		9.91
P82663	P82663_merged	51	N	1		12.9
P82663	P82663_merged	52	I	1	1	11.31
P82663	P82663_merged	53	P	1		10.75
P82663	P82663_merged	54	Q	1		14.76
P82663	P82663_merged	55	I	1		16.47
P82663	P82663_merged	56	Q	1		13.34
P82663	P82663_merged	57	Y	1		13.92
P82663	P82663_merged	58	K	1		15.47
P82663	P82663_merged	59	N	1		13.89
P82663	P82663_merged	60	P	1		10.53
P82663	P82663_merged	61	W	1		7.55
P82663	P82663_merged	62	V	1		11.79
P82663	P82663_merged	63	Q	1		12.07
P82663	P82663_merged	64	I	1		10.47
P82663	P82663_merged	65	M	1		8.54
P82663	P82663_merged	66	M			7.92
P82663	P82663_merged	67	F			9.35
P82663	P82663_merged	68	K			3.42
P82663	P82663_merged	69	N			3.88
P82663	P82663_merged	70	M			9.24
P82663	P82663_merged	71	T			11.11
P82663	P82663_merged	72	P			12.54
P82663	P82663_merged	73	S			13.76
P82663	P82663_merged	74	P			13.41
P82663	P82663_merged	75	F			15.44
P82663	P82663_merged	76	L			16.3
P82663	P82663_merged	77	R			18.31
P82663	P82663_merged	78	F			20.56
P82663	P82663_merged	79	Y			16.87
P82663	P82663_merged	80	L			15.47
P82663	P82663_merged	81	D			10.27
P82663	P82663_merged	82	S			15.01
P82663	P82663_merged	83	G			16.62
P82663	P82663_merged	84	E			19.16
P82663	P82663_merged	85	Q			21.64
P82663	P82663_merged	86	V			22.76
P82663	P82663_merged	87	L			22.1
P82663	P82663_merged	88	V			19.87
P82663	P82663_merged	89	D			19.32
P82663	P82663_merged	90	V			16.33
P82663	P82663_merged	91	E			15.54
P82663	P82663_merged	92	T			17.97
P82663	P82663_merged	93	K			17.15
P82663	P82663_merged	94	S			17.6
P82663	P82663_merged	95	N			14.67
P82663	P82663_merged	96	K			17.87
P82663	P82663_merged	97	E			20.38
P82663	P82663_merged	98	I			16.35
P82663	P82663_merged	99	M			18.28
P82663	P82663_merged	100	E			22.48
P82663	P82663_merged	101	H			23.81
P82663	P82663_merged	102	I			19.96
P82663	P82663_merged	103	R			24.38
P82663	P82663_merged	104	K			26.66
P82663	P82663_merged	105	I			24.28
P82663	P82663_merged	106	L			20.73
P82663	P82663_merged	107	G			22.01
P82663	P82663_merged	108	K			14.77
P82663	P82663_merged	109	N			22.4
P82663	P82663_merged	110	E			23.3
P82663	P82663_merged	111	E			21.9
P82663	P82663_merged	112	T			18.36
P82663	P82663_merged	113	L			19.24
P82663	P82663_merged	114	R			20.35
P82663	P82663_merged	115	E			17.72
P82663	P82663_merged	116	E			15.06
P82663	P82663_merged	117	E			15.6
P82663	P82663_merged	118	E			15.09
P82663	P82663_merged	119	E			12.45
P82663	P82663_merged	120	K			10.79
P82663	P82663_merged	121	K			11.01
P82663	P82663_merged	122	Q			9.39
P82663	P82663_merged	123	L			5.99
P82663	P82663_merged	124	S			7.14
P82663	P82663_merged	125	H			7.66
P82663	P82663_merged	126	P			10.14
P82663	P82663_merged	127	A			9.16
P82663	P82663_merged	128	N			5.61
P82663	P82663_merged	129	F			4.45
P82663	P82663_merged	130	G			4.17
P82663	P82663_merged	131	P			3.33
P82663	P82663_merged	132	R			7.68
P82663	P82663_merged	133	K			3.78
P82663	P82663_merged	134	Y			2.48
P82663	P82663_merged	135	C			3.82
P82663	P82663_merged	136	L			8.46
P82663	P82663_merged	137	R			7.7
P82663	P82663_merged	138	E			7.99
P82663	P82663_merged	139	C			10.23
P82663	P82663_merged	140	I			12.39
P82663	P82663_merged	141	C			9.71
P82663	P82663_merged	142	E			12.07
P82663	P82663_merged	143	V			15.2
P82663	P82663_merged	144	E			16.35
P82663	P82663_merged	145	G			16.71
P82663	P82663_merged	146	Q			13.89
P82663	P82663_merged	147	V			10.52
P82663	P82663_merged	148	P			8.4
P82663	P82663_merged	149	C			5.38
P82663	P82663_merged	150	P			2.64
P82663	P82663_merged	151	S			3.09
P82663	P82663_merged	152	L			3.47
P82663	P82663_merged	153	V			5.24
P82663	P82663_merged	154	P			4.02
P82663	P82663_merged	155	L			5.14
P82663	P82663_merged	156	P			8.34
P82663	P82663_merged	157	K			6.71
P82663	P82663_merged	158	E			9.15
P82663	P82663_merged	159	M			6.78
P82663	P82663_merged	160	R			2.56
P82663	P82663_merged	161	G			3.53
P82663	P82663_merged	162	K			3.1
P82663	P82663_merged	163	Y			4.22
P82663	P82663_merged	164	K			7
P82663	P82663_merged	165	A			5.28
G1TFM5	G1TFM5_merged	14	T	0	0	21.38
G1TFM5	G1TFM5_merged	15	P	0	0	18.98
G1TFM5	G1TFM5_merged	16	D	0	0	21.67
G1TFM5	G1TFM5_merged	17	I	0	0	22.26
G1TFM5	G1TFM5_merged	18	K	0	0	15.93
G1TFM5	G1TFM5_merged	19	L	0	0	17.03
G1TFM5	G1TFM5_merged	20	F	0	0	13.53
G1TFM5	G1TFM5_merged	21	G	0	0	13.83
G1TFM5	G1TFM5_merged	22	K	0	0	12.68
G1TFM5	G1TFM5_merged	23	W	0	0	14.53
G1TFM5	G1TFM5_merged	24	S	0	0	20.98
G1TFM5	G1TFM5_merged	25	T	0	0	19.2
G1TFM5	G1TFM5_merged	26	D	0	0	21.79
G1TFM5	G1TFM5_merged	27	D	0	0	19.67
G1TFM5	G1TFM5_merged	28	V	0	0	20.13
G1TFM5	G1TFM5_merged	29	Q	0	0	18.18
G1TFM5	G1TFM5_merged	30	I	0	0	16.18
G1TFM5	G1TFM5_merged	31	N	0	0	16.7
G1TFM5	G1TFM5_merged	32	D	0	0	15.53
G1TFM5	G1TFM5_merged	33	I	0	0	12.26
G1TFM5	G1TFM5_merged	34	S	0	0	13.07
G1TFM5	G1TFM5_merged	35	L	0	0	11.82
G1TFM5	G1TFM5_merged	36	Q	0	0	14.27
G1TFM5	G1TFM5_merged	37	D	0	0	10.16
G1TFM5	G1TFM5_merged	38	Y	0	0	8.4
G1TFM5	G1TFM5_merged	39	I	0	0	10.61
G1TFM5	G1TFM5_merged	40	A	0	0	11.81
G1TFM5	G1TFM5_merged	41	V	0	0	12.9
G1TFM5	G1TFM5_merged	42	K	0	0	15.26
G1TFM5	G1TFM5_merged	43	E	0	0	14.6
G1TFM5	G1TFM5_merged	44	K	0	0	7.99
G1TFM5	G1TFM5_merged	45	Y	0	0	7.11
G1TFM5	G1TFM5_merged	46	A	0	0	14.81
G1TFM5	G1TFM5_merged	47	K	0	0	10.43
G1TFM5	G1TFM5_merged	48	Y	0	0	13.68
G1TFM5	G1TFM5_merged	49	L	0	0	9.63
G1TFM5	G1TFM5_merged	50	P	0	0	6.4
G1TFM5	G1TFM5_merged	51	H	0	0	2.46
G1TFM5	G1TFM5_merged	52	S	0	0	4.26
G1TFM5	G1TFM5_merged	53	A	0	0	3.23
G1TFM5	G1TFM5_merged	54	G	0	0	5.28
G1TFM5	G1TFM5_merged	55	R	0	0	3.67
G1TFM5	G1TFM5_merged	56	Y	0	0	3.53
G1TFM5	G1TFM5_merged	57	A	0	0	3.15
G1TFM5	G1TFM5_merged	58	A	0	0	2.97
G1TFM5	G1TFM5_merged	59	K	0	0	2.61
G1TFM5	G1TFM5_merged	60	R	0	0	2.5
G1TFM5	G1TFM5_merged	61	F	0	0	4.53
G1TFM5	G1TFM5_merged	62	R	0	0	3.57
G1TFM5	G1TFM5_merged	63	K	0	0	2.42
G1TFM5	G1TFM5_merged	64	A	0	0	6.07
G1TFM5	G1TFM5_merged	65	Q	0	0	5.84
G1TFM5	G1TFM5_merged	66	C	0	0	5.16
G1TFM5	G1TFM5_merged	67	P	0	0	8
G1TFM5	G1TFM5_merged	68	I	0	0	7.91
G1TFM5	G1TFM5_merged	69	V	0	0	8.91
G1TFM5	G1TFM5_merged	70	E	0	0	4.89
G1TFM5	G1TFM5_merged	71	R	0	0	2.62
G1TFM5	G1TFM5_merged	72	L	0	0	6.95
G1TFM5	G1TFM5_merged	73	T	0	0	5.83
G1TFM5	G1TFM5_merged	74	N	0	0	2.36
G1TFM5	G1TFM5_merged	75	S	0	0	3.7
G1TFM5	G1TFM5_merged	76	M	0	0	2.99
G1TFM5	G1TFM5_merged	77	M	0	0	3.34
G1TFM5	G1TFM5_merged	78	M	0	0	3.18
G1TFM5	G1TFM5_merged	79	H	0	0	2.71
G1TFM5	G1TFM5_merged	80	G	0	0	2.79
G1TFM5	G1TFM5_merged	81	R	0	0	2.3
G1TFM5	G1TFM5_merged	82	N	0	0	2.35
G1TFM5	G1TFM5_merged	83	N	0	0	2.56
G1TFM5	G1TFM5_merged	84	G	0	0	2.39
G1TFM5	G1TFM5_merged	85	K	0	0	3.07
G1TFM5	G1TFM5_merged	86	K	0	0	2.48
G1TFM5	G1TFM5_merged	87	L	0	0	3.34
G1TFM5	G1TFM5_merged	88	M	0	0	3.23
G1TFM5	G1TFM5_merged	89	T	0	0	3.76
G1TFM5	G1TFM5_merged	90	V	0	0	7.39
G1TFM5	G1TFM5_merged	91	R	0	0	2.37
G1TFM5	G1TFM5_merged	92	I	0	0	3.81
G1TFM5	G1TFM5_merged	93	V	0	0	8.65
G1TFM5	G1TFM5_merged	94	K	0	0	6.91
G1TFM5	G1TFM5_merged	95	H	0	0	5.68
G1TFM5	G1TFM5_merged	96	A	0	0	10.09
G1TFM5	G1TFM5_merged	97	F	0	0	13.11
G1TFM5	G1TFM5_merged	98	E	0	0	11.98
G1TFM5	G1TFM5_merged	99	I	0	0	9.58
G1TFM5	G1TFM5_merged	100	I	0	0	12.06
G1TFM5	G1TFM5_merged	101	H	0	0	13.19
G1TFM5	G1TFM5_merged	102	L	0	0	10.54
G1TFM5	G1TFM5_merged	103	L	0	0	7.41
G1TFM5	G1TFM5_merged	104	T	0	0	8.86
G1TFM5	G1TFM5_merged	105	G	0	0	10.92
G1TFM5	G1TFM5_merged	106	E	0	0	11.92
G1TFM5	G1TFM5_merged	107	N	0	0	15.12
G1TFM5	G1TFM5_merged	108	P	0	0	17.19
G1TFM5	G1TFM5_merged	109	L	0	0	16.98
G1TFM5	G1TFM5_merged	110	Q	0	0	15.96
G1TFM5	G1TFM5_merged	111	V	0	0	12.5
G1TFM5	G1TFM5_merged	112	L	0	0	13.14
G1TFM5	G1TFM5_merged	113	V	0	0	15.42
G1TFM5	G1TFM5_merged	114	N	0	0	13.8
G1TFM5	G1TFM5_merged	115	A	0	0	13.32
G1TFM5	G1TFM5_merged	116	I	0	0	9.52
G1TFM5	G1TFM5_merged	117	I	0	0	13.99
G1TFM5	G1TFM5_merged	118	N	0	0	11.45
G1TFM5	G1TFM5_merged	119	S	0	0	10.9
G1TFM5	G1TFM5_merged	120	G	0	0	11.18
G1TFM5	G1TFM5_merged	121	P	0	0	8.96
G1TFM5	G1TFM5_merged	122	R	0	0	12.88
G1TFM5	G1TFM5_merged	123	E	0	0	11.21
G1TFM5	G1TFM5_merged	124	D	0	0	6.7
G1TFM5	G1TFM5_merged	125	S	0	0	6.86
G1TFM5	G1TFM5_merged	126	T	0	0	5.98
G1TFM5	G1TFM5_merged	127	R	0	0	3.62
G1TFM5	G1TFM5_merged	128	I	0	0	6.95
G1TFM5	G1TFM5_merged	129	G	0	0	4.41
G1TFM5	G1TFM5_merged	130	R	0	0	2.38
G1TFM5	G1TFM5_merged	131	A	0	0	2.83
G1TFM5	G1TFM5_merged	132	G	0	0	2.84
G1TFM5	G1TFM5_merged	133	T	0	0	3.43
G1TFM5	G1TFM5_merged	134	V	0	0	3.66
G1TFM5	G1TFM5_merged	135	R	0	0	2.77
G1TFM5	G1TFM5_merged	136	R	0	0	6.5
G1TFM5	G1TFM5_merged	137	Q	0	0	6.98
G1TFM5	G1TFM5_merged	138	A	0	0	11.11
G1TFM5	G1TFM5_merged	139	V	0	0	8.97
G1TFM5	G1TFM5_merged	140	D	0	0	10.42
G1TFM5	G1TFM5_merged	141	V	0	0	8.66
G1TFM5	G1TFM5_merged	142	S	0	0	5.84
G1TFM5	G1TFM5_merged	143	P	0	0	8.56
G1TFM5	G1TFM5_merged	144	L	0	0	4.3
G1TFM5	G1TFM5_merged	145	R	0	0	2.53
G1TFM5	G1TFM5_merged	146	R	0	0	7.77
G1TFM5	G1TFM5_merged	147	V	0	0	5.95
G1TFM5	G1TFM5_merged	148	N	0	0	2.41
G1TFM5	G1TFM5_merged	149	Q	0	0	3.77
G1TFM5	G1TFM5_merged	150	A	0	0	7.07
G1TFM5	G1TFM5_merged	151	I	0	0	5.11
G1TFM5	G1TFM5_merged	152	W	0	0	3.13
G1TFM5	G1TFM5_merged	153	L	0	0	7.8
G1TFM5	G1TFM5_merged	154	L	0	0	7.6
G1TFM5	G1TFM5_merged	155	C	0	0	4.99
G1TFM5	G1TFM5_merged	156	T	0	0	6
G1TFM5	G1TFM5_merged	157	G	0	0	7.04
G1TFM5	G1TFM5_merged	158	A	0	0	4.15
G1TFM5	G1TFM5_merged	159	R	0	0	2.66
G1TFM5	G1TFM5_merged	160	E	0	0	5.7
G1TFM5	G1TFM5_merged	161	A	0	0	6.04
G1TFM5	G1TFM5_merged	162	A	0	0	3.16
G1TFM5	G1TFM5_merged	163	F	0	0	3.24
G1TFM5	G1TFM5_merged	164	R	0	0	2.43
G1TFM5	G1TFM5_merged	165	N	0	0	2.89
G1TFM5	G1TFM5_merged	166	I	0	0	2.4
G1TFM5	G1TFM5_merged	167	K	0	0	3.62
G1TFM5	G1TFM5_merged	168	T	0	0	2.37
G1TFM5	G1TFM5_merged	169	I	0	0	3.14
G1TFM5	G1TFM5_merged	170	A	0	0	4.87
G1TFM5	G1TFM5_merged	171	E	0	0	6.87
G1TFM5	G1TFM5_merged	172	C	0	0	6.22
G1TFM5	G1TFM5_merged	173	L	0	0	6.58
G1TFM5	G1TFM5_merged	174	A	0	0	10.43
G1TFM5	G1TFM5_merged	175	D	0	0	7.95
G1TFM5	G1TFM5_merged	176	E	0	0	9.24
G1TFM5	G1TFM5_merged	177	L	0	0	10.17
G1TFM5	G1TFM5_merged	178	I	0	0	6.87
G1TFM5	G1TFM5_merged	179	N	0	0	3.48
G1TFM5	G1TFM5_merged	180	A	0	0	8.19
G1TFM5	G1TFM5_merged	181	A	0	0	9.81
G1TFM5	G1TFM5_merged	182	K	0	0	3.36
G1TFM5	G1TFM5_merged	183	G	0	0	6.42
G1TFM5	G1TFM5_merged	184	S	0	0	2.35
G1TFM5	G1TFM5_merged	185	S	0	0	3.91
G1TFM5	G1TFM5_merged	186	N	0	0	3.08
G1TFM5	G1TFM5_merged	187	S	0	0	5.47
G1TFM5	G1TFM5_merged	188	Y	0	0	6.45
G1TFM5	G1TFM5_merged	189	A	0	0	9.59
G1TFM5	G1TFM5_merged	190	I	0	0	9.02
G1TFM5	G1TFM5_merged	191	K	0	0	2.4
G1TFM5	G1TFM5_merged	192	K	0	0	5.04
G1TFM5	G1TFM5_merged	193	K	0	0	11.18
G1TFM5	G1TFM5_merged	194	D	0	0	8.61
G1TFM5	G1TFM5_merged	195	E	0	0	6.03
G1TFM5	G1TFM5_merged	196	L	0	0	7.84
G1TFM5	G1TFM5_merged	197	E	0	0	11.81
G1TFM5	G1TFM5_merged	198	R	0	0	6.45
G1TFM5	G1TFM5_merged	199	V	0	0	6.81
G1TFM5	G1TFM5_merged	200	A	0	0	10.11
G1TFM5	G1TFM5_merged	201	K	0	0	10.28
G1TFM5	G1TFM5_merged	202	S	0	0	6.38
G1TFM5	G1TFM5_merged	203	N	0	0	5.79
G1TFM5	G1TFM5_merged	204	R	0	0	9.71
G1TG89	G1TG89_merged	2	V	0	0	2.39
G1TG89	G1TG89_merged	3	R	0	0	2.71
G1TG89	G1TG89_merged	4	M	0	0	3.15
G1TG89	G1TG89_merged	5	N	0	0	3.55
G1TG89	G1TG89_merged	6	V	0	0	3.34
G1TG89	G1TG89_merged	7	L	0	0	6.26
G1TG89	G1TG89_merged	8	A	0	0	3.61
G1TG89	G1TG89_merged	9	D	0	0	2.46
G1TG89	G1TG89_merged	10	A	0	0	6.05
G1TG89	G1TG89_merged	11	L	0	0	7.27
G1TG89	G1TG89_merged	12	K	0	0	2.51
G1TG89	G1TG89_merged	13	S	0	0	3.58
G1TG89	G1TG89_merged	14	I	0	0	6.18
G1TG89	G1TG89_merged	15	N	0	0	3.05
G1TG89	G1TG89_merged	16	N	0	0	2.27
G1TG89	G1TG89_merged	17	A	0	0	4.95
G1TG89	G1TG89_merged	18	E	0	0	6.57
G1TG89	G1TG89_merged	19	K	0	0	2.48
G1TG89	G1TG89_merged	20	R	0	0	2.65
G1TG89	G1TG89_merged	21	G	0	0	7.04
G1TG89	G1TG89_merged	22	K	0	0	2.49
G1TG89	G1TG89_merged	23	R	0	0	9.51
G1TG89	G1TG89_merged	24	Q	0	0	7.23
G1TG89	G1TG89_merged	25	V	0	0	5.24
G1TG89	G1TG89_merged	26	L	0	0	3.71
G1TG89	G1TG89_merged	27	I	0	0	6.16
G1TG89	G1TG89_merged	28	R	0	0	2.43
G1TG89	G1TG89_merged	29	P	0	0	4.96
G1TG89	G1TG89_merged	30	C	0	0	3.19
G1TG89	G1TG89_merged	31	S	0	0	2.88
G1TG89	G1TG89_merged	32	K	0	0	2.45
G1TG89	G1TG89_merged	33	V	0	0	4.02
G1TG89	G1TG89_merged	34	I	0	0	6.47
G1TG89	G1TG89_merged	35	V	0	0	6.29
G1TG89	G1TG89_merged	36	R	0	0	2.42
G1TG89	G1TG89_merged	37	F	0	0	9.11
G1TG89	G1TG89_merged	38	L	0	0	11.75
G1TG89	G1TG89_merged	39	T	0	0	9.46
G1TG89	G1TG89_merged	40	V	0	0	10.63
G1TG89	G1TG89_merged	41	M	0	0	12.42
G1TG89	G1TG89_merged	42	M	0	0	11.6
G1TG89	G1TG89_merged	43	K	0	0	6.35
G1TG89	G1TG89_merged	44	H	0	0	10.75
G1TG89	G1TG89_merged	45	G	0	0	13.74
G1TG89	G1TG89_merged	46	Y	0	0	10.79
G1TG89	G1TG89_merged	47	I	0	0	13.39
G1TG89	G1TG89_merged	48	G	0	0	15.49
G1TG89	G1TG89_merged	49	E	0	0	12.81
G1TG89	G1TG89_merged	50	F	0	0	11.71
G1TG89	G1TG89_merged	51	E	0	0	12.69
G1TG89	G1TG89_merged	52	I	0	0	8.23
G1TG89	G1TG89_merged	53	I	0	0	8.48
G1TG89	G1TG89_merged	54	D	0	0	7.58
G1TG89	G1TG89_merged	55	D	0	0	5.09
G1TG89	G1TG89_merged	56	H	0	0	3.28
G1TG89	G1TG89_merged	57	R	0	0	2.42
G1TG89	G1TG89_merged	58	A	0	0	4.06
G1TG89	G1TG89_merged	59	G	0	0	5.4
G1TG89	G1TG89_merged	60	K	0	0	2.51
G1TG89	G1TG89_merged	61	I	0	0	8.7
G1TG89	G1TG89_merged	62	V	0	0	8.95
G1TG89	G1TG89_merged	63	V	0	0	11.4
G1TG89	G1TG89_merged	64	N	0	0	13.65
G1TG89	G1TG89_merged	65	L	0	0	9.76
G1TG89	G1TG89_merged	66	T	0	0	12.86
G1TG89	G1TG89_merged	67	G	0	0	10.54
G1TG89	G1TG89_merged	68	R	0	0	9.54
G1TG89	G1TG89_merged	69	L	0	0	7.09
G1TG89	G1TG89_merged	70	N	0	0	3.75
G1TG89	G1TG89_merged	71	K	0	0	2.36
G1TG89	G1TG89_merged	72	C	0	0	6.36
G1TG89	G1TG89_merged	73	G	0	0	5.1
G1TG89	G1TG89_merged	74	V	0	0	2.3
G1TG89	G1TG89_merged	75	I	0	0	3.38
G1TG89	G1TG89_merged	76	S	0	0	2.44
G1TG89	G1TG89_merged	77	P	0	0	3.7
G1TG89	G1TG89_merged	78	R	0	0	2.54
G1TG89	G1TG89_merged	79	F	0	0	4.22
G1TG89	G1TG89_merged	80	D	0	0	2.35
G1TG89	G1TG89_merged	81	V	0	0	3.33
G1TG89	G1TG89_merged	82	Q	0	0	2.38
G1TG89	G1TG89_merged	83	L	0	0	2.91
G1TG89	G1TG89_merged	84	K	0	0	3.91
G1TG89	G1TG89_merged	85	D	0	0	6.2
G1TG89	G1TG89_merged	86	L	0	0	7.94
G1TG89	G1TG89_merged	87	E	0	0	7.08
G1TG89	G1TG89_merged	88	K	0	0	2.39
G1TG89	G1TG89_merged	89	W	0	0	3.18
G1TG89	G1TG89_merged	90	Q	0	0	8.01
G1TG89	G1TG89_merged	91	N	0	0	3.82
G1TG89	G1TG89_merged	92	N	0	0	2.86
G1TG89	G1TG89_merged	93	L	0	0	3.68
G1TG89	G1TG89_merged	94	L	0	0	6.3
G1TG89	G1TG89_merged	95	P	0	0	5.29
G1TG89	G1TG89_merged	96	S	0	0	8.05
G1TG89	G1TG89_merged	97	R	0	0	6.94
G1TG89	G1TG89_merged	98	Q	0	0	11.6
G1TG89	G1TG89_merged	99	F	0	0	8.28
G1TG89	G1TG89_merged	100	G	0	0	10.08
G1TG89	G1TG89_merged	101	F	0	0	10.53
G1TG89	G1TG89_merged	102	I	0	0	8.4
G1TG89	G1TG89_merged	103	V	0	0	9.43
G1TG89	G1TG89_merged	104	L	0	0	6.34
G1TG89	G1TG89_merged	105	T	0	0	2.95
G1TG89	G1TG89_merged	106	T	0	0	3
G1TG89	G1TG89_merged	107	S	0	0	2.48
G1TG89	G1TG89_merged	108	A	0	0	4.76
G1TG89	G1TG89_merged	109	G	0	0	3.74
G1TG89	G1TG89_merged	110	I	0	0	3.32
G1TG89	G1TG89_merged	111	M	0	0	6.82
G1TG89	G1TG89_merged	112	D	0	0	10.39
G1TG89	G1TG89_merged	113	H	0	0	10.88
G1TG89	G1TG89_merged	114	E	0	0	10.49
G1TG89	G1TG89_merged	115	E	0	0	5.79
G1TG89	G1TG89_merged	116	A	0	0	7.47
G1TG89	G1TG89_merged	117	R	0	0	6.77
G1TG89	G1TG89_merged	118	R	0	0	4.01
G1TG89	G1TG89_merged	119	K	0	0	5.27
G1TG89	G1TG89_merged	120	H	0	0	2.95
G1TG89	G1TG89_merged	121	T	0	0	3.21
G1TG89	G1TG89_merged	122	G	0	0	2.42
G1TG89	G1TG89_merged	123	G	0	0	3.43
G1TG89	G1TG89_merged	124	K	0	0	2.4
G1TG89	G1TG89_merged	125	I	0	0	6.51
G1TG89	G1TG89_merged	126	L	0	0	5.59
G1TG89	G1TG89_merged	127	G	0	0	7.37
G1TG89	G1TG89_merged	128	F	0	0	3.18
G1TG89	G1TG89_merged	129	F	0	0	7.98
G1TG89	G1TG89_merged	130	F	0	0	3.14
G1TIB4	G1TIB4_merged	3	T	0	0	14.27	0	0	0	0		0	17.3879
G1TIB4	G1TIB4_merged	4	S	0	0	16.64	0	0	0	0		0	18.8007
G1TIB4	G1TIB4_merged	5	R	0	0	15.74	0	0	0	0		0	10.2772
G1TIB4	G1TIB4_merged	6	V	0	0	13.28	0	0	0	0		0	17.8827
G1TIB4	G1TIB4_merged	7	Q	0	0	12.11	0	0	0	0		0	12.8705
G1TIB4	G1TIB4_merged	8	P	0	0	10.86	0	0	0	0		0	12.846
G1TIB4	G1TIB4_merged	9	I	0	0	11.48	0	0	0	0		0	11.0307
G1TIB4	G1TIB4_merged	10	K	0	0	6.46	0	0	0	0		0	6.0183
G1TIB4	G1TIB4_merged	11	L	0	0	10.2	0	0	0	0		0	7.07533
G1TIB4	G1TIB4_merged	12	A	0	0	11.58	0	0	0	0		0	7.86919
G1TIB4	G1TIB4_merged	13	R	0	0	8.05	0	0	0	0		0	4.68185
G1TIB4	G1TIB4_merged	14	V	0	0	9.01	0	0	0	0		0	3.43141
G1TIB4	G1TIB4_merged	15	T	0	0	5.74	0	0	0	0		0	1.33213
G1TIB4	G1TIB4_merged	16	K	0	0	2.93	0	0	1	0		1	0
G1TIB4	G1TIB4_merged	17	V	0	0	6.37	0	0	0	0		0	1.32946
G1TIB4	G1TIB4_merged	18	L	0	0	3.27	0	0	0	0		0	1.33166
G1TIB4	G1TIB4_merged	19	G	0	0	3.69	1	0	0	0		1	0
G1TIB4	G1TIB4_merged	20	R	0	0	2.52	0	0	0	0		0	1.33067
G1TIB4	G1TIB4_merged	21	T	0	0	5.64	0	0	0	0		0	3.60894
G1TIB4	G1TIB4_merged	22	G	0	0	4.37	0	0	0	0		0	5.46598
G1TIB4	G1TIB4_merged	23	S	0	0	2.39	0	0	0	0		0	7.50243
G1TIB4	G1TIB4_merged	24	Q	0	0	2.68	0	0	0	0		0	10.401
G1TIB4	G1TIB4_merged	25	G	0	0	2.84	0	0	0	0		0	8.17698
G1TIB4	G1TIB4_merged	26	Q	0	0	3.25	0	0	0	0		0	7.66943
G1TIB4	G1TIB4_merged	27	C	0	0	6.57	0	0	0	0		0	4.40978
G1TIB4	G1TIB4_merged	28	T	0	0	6.19	0	0	0	0		0	1.32854
G1TIB4	G1TIB4_merged	29	Q	0	0	3.16	2	0	0	0		2	0
G1TIB4	G1TIB4_merged	30	V	0	0	5.92	0	0	0	0		0	1.32869
G1TIB4	G1TIB4_merged	31	R	0	0	2.45	2	0	2	2		6	0
G1TIB4	G1TIB4_merged	32	V	0	0	6.09	0	0	0	0		0	1.33141
G1TIB4	G1TIB4_merged	33	E	0	0	5.48	0	0	0	0		0	4.4261
G1TIB4	G1TIB4_merged	34	F	0	0	6.46	0	0	0	0		0	2.92745
G1TIB4	G1TIB4_merged	35	M	0	0	3.33	0	0	0	0		0	3.32067
G1TIB4	G1TIB4_merged	36	D	0	0	2.84	0	0	0	0		0	1.33077
G1TIB4	G1TIB4_merged	37	D	0	0	2.87	2	0	0	0		2	0
G1TIB4	G1TIB4_merged	38	T	0	0	2.73	0	0	0	0		0	1.33305
G1TIB4	G1TIB4_merged	39	S	0	0	2.91	0	0	0	0		0	3.19023
G1TIB4	G1TIB4_merged	40	R	0	0	4.22	0	0	0	0		0	1.33143
G1TIB4	G1TIB4_merged	41	S	0	0	2.42	2	0	0	0		2	0
G1TIB4	G1TIB4_merged	42	I	0	0	3.41	0	0	0	0		0	1.33515
G1TIB4	G1TIB4_merged	43	I	0	0	3.86	0	0	0	0		0	3.43931
G1TIB4	G1TIB4_merged	44	R	0	0	7.67	0	0	0	0		0	4.73914
G1TIB4	G1TIB4_merged	45	N	0	0	7.85	0	0	0	0		0	4.11154
G1TIB4	G1TIB4_merged	46	V	0	0	8.22	0	0	0	0		0	5.96772
G1TIB4	G1TIB4_merged	47	K	0	0	3.48	0	0	0	0		0	8.14117
G1TIB4	G1TIB4_merged	48	G	0	0	3.99	0	0	0	0		0	8.61343
G1TIB4	G1TIB4_merged	49	P	0	0	3.22	0	0	0	0		0	10.5344
G1TIB4	G1TIB4_merged	50	V	0	0	5.09	0	0	0	0		0	7.77145
G1TIB4	G1TIB4_merged	51	R	0	0	2.87	0	0	0	0		0	7.61329
G1TIB4	G1TIB4_merged	52	E	0	0	6.22	0	0	0	0		0	5.11567
G1TIB4	G1TIB4_merged	53	G	0	0	10.09	0	0	0	0		0	6.12037
G1TIB4	G1TIB4_merged	54	D	0	0	10.26	0	0	0	0		0	7.70345
G1TIB4	G1TIB4_merged	55	V	0	0	11.75	0	0	0	0		0	9.92111
G1TIB4	G1TIB4_merged	56	L	0	0	12.37	0	0	0	0		0	8.38334
G1TIB4	G1TIB4_merged	57	T	0	0	15.27	0	0	0	0		0	12.3383
G1TIB4	G1TIB4_merged	58	L	0	0	12.22	0	0	0	0		0	8.09213
G1TIB4	G1TIB4_merged	59	L	0	0	15.43	0	0	0	0		0	12.702
G1TIB4	G1TIB4_merged	60	E	0	0	12.79	0	0	0	0		0	9.09375
G1TIB4	G1TIB4_merged	61	S	0	0	9.53	0	0	0	0		0	7.08602
G1TIB4	G1TIB4_merged	62	E	0	0	8.81	0	0	0	0		0	8.14986
G1TIB4	G1TIB4_merged	63	R	0	0	8.14	0	0	0	0		0	3.16941
G1TIB4	G1TIB4_merged	64	E	0	0	5.07	0	0	0	0		0	4.64146
G1TIB4	G1TIB4_merged	65	A	0	0	3.34	0	0	0	0		0	1.32959
G1TIB4	G1TIB4_merged	66	R	0	0	3.31	0	1	0	0		1	0
G1TIB4	G1TIB4_merged	67	R	0	0	2.77	2	0	0	0		2	0
G1TIB4	G1TIB4_merged	68	L	0	0	5.61	0	0	0	0		0	1.32953
G1TIB4	G1TIB4_merged	69	R	0	0	3.16	1	0	0	0		1	0
G1TJW1	G1TJW1_merged	2	G	0	0	2.54
G1TJW1	G1TJW1_merged	3	I	0	0	3.23
G1TJW1	G1TJW1_merged	4	S	0	0	3.56
G1TJW1	G1TJW1_merged	5	R	0	0	2.35
G1TJW1	G1TJW1_merged	6	D	0	0	3.2
G1TJW1	G1TJW1_merged	7	N	0	0	2.41
G1TJW1	G1TJW1_merged	8	W	0	0	5.92
G1TJW1	G1TJW1_merged	9	H	0	0	2.84
G1TJW1	G1TJW1_merged	10	K	0	0	2.45
G1TJW1	G1TJW1_merged	11	R	0	0	2.82
G1TJW1	G1TJW1_merged	12	R	0	0	2.43
G1TJW1	G1TJW1_merged	13	K	0	0	2.82
G1TJW1	G1TJW1_merged	14	T	0	0	2.45
G1TJW1	G1TJW1_merged	15	G	0	0	3.09
G1TJW1	G1TJW1_merged	16	G	0	0	3.65
G1TJW1	G1TJW1_merged	17	K	0	0	2.41
G1TJW1	G1TJW1_merged	18	R	0	0	2.76
G1TJW1	G1TJW1_merged	19	K	0	0	2.56
G1TJW1	G1TJW1_merged	20	P	0	0	4.08
G1TJW1	G1TJW1_merged	21	Y	0	0	3.18
G1TJW1	G1TJW1_merged	22	H	0	0	3.62
G1TJW1	G1TJW1_merged	23	K	0	0	2.41
G1TJW1	G1TJW1_merged	24	K	0	0	2.61
G1TJW1	G1TJW1_merged	25	R	0	0	2.38
G1TJW1	G1TJW1_merged	26	K	0	0	2.78
G1TJW1	G1TJW1_merged	27	Y	0	0	2.66
G1TJW1	G1TJW1_merged	28	E	0	0	3.12
G1TJW1	G1TJW1_merged	29	L	0	0	3.27
G1TJW1	G1TJW1_merged	30	G	0	0	3.36
G1TJW1	G1TJW1_merged	31	R	0	0	2.5
G1TJW1	G1TJW1_merged	32	P	0	0	3.75
G1TJW1	G1TJW1_merged	33	A	0	0	3.23
G1TJW1	G1TJW1_merged	34	A	0	0	3.35
G1TJW1	G1TJW1_merged	35	N	0	0	4.93
G1TJW1	G1TJW1_merged	36	T	0	0	5.94
G1TJW1	G1TJW1_merged	37	K	0	0	5.41
G1TJW1	G1TJW1_merged	38	I	0	0	9.79
G1TJW1	G1TJW1_merged	39	G	0	0	9.52
G1TJW1	G1TJW1_merged	40	P	0	0	7.24
G1TJW1	G1TJW1_merged	41	R	0	0	2.8
G1TJW1	G1TJW1_merged	42	R	0	0	2.48
G1TJW1	G1TJW1_merged	43	I	0	0	3.22
G1TJW1	G1TJW1_merged	44	H	0	0	2.6
G1TJW1	G1TJW1_merged	45	T	0	0	2.4
G1TJW1	G1TJW1_merged	46	V	0	0	4.2
G1TJW1	G1TJW1_merged	47	R	0	0	2.55
G1TJW1	G1TJW1_merged	48	V	0	0	3.31
G1TJW1	G1TJW1_merged	49	R	0	0	3.14
G1TJW1	G1TJW1_merged	50	G	0	0	2.43
G1TJW1	G1TJW1_merged	51	G	0	0	3.59
G1TJW1	G1TJW1_merged	52	N	0	0	3.09
G1TJW1	G1TJW1_merged	53	K	0	0	2.41
G1TJW1	G1TJW1_merged	54	K	0	0	2.46
G1TJW1	G1TJW1_merged	55	Y	0	0	2.4
G1TJW1	G1TJW1_merged	56	R	0	0	2.38
G1TJW1	G1TJW1_merged	57	A	0	0	6.47
G1TJW1	G1TJW1_merged	58	L	0	0	3.22
G1TJW1	G1TJW1_merged	59	R	0	0	2.77
G1TJW1	G1TJW1_merged	60	L	0	0	6.56
G1TJW1	G1TJW1_merged	61	D	0	0	8.86
G1TJW1	G1TJW1_merged	62	V	0	0	4.49
G1TJW1	G1TJW1_merged	63	G	0	0	5.13
G1TJW1	G1TJW1_merged	64	N	0	0	2.36
G1TJW1	G1TJW1_merged	65	F	0	0	5.53
G1TJW1	G1TJW1_merged	66	S	0	0	2.91
G1TJW1	G1TJW1_merged	67	W	0	0	4.81
G1TJW1	G1TJW1_merged	68	G	0	0	3.28
G1TJW1	G1TJW1_merged	69	S	0	0	5.51
G1TJW1	G1TJW1_merged	70	E	0	0	6.1
G1TJW1	G1TJW1_merged	71	C	0	0	2.66
G1TJW1	G1TJW1_merged	72	C	0	0	3.4
G1TJW1	G1TJW1_merged	73	T	0	0	2.67
G1TJW1	G1TJW1_merged	74	R	0	0	2.49
G1TJW1	G1TJW1_merged	75	K	0	0	2.9
G1TJW1	G1TJW1_merged	76	T	0	0	6.91
G1TJW1	G1TJW1_merged	77	R	0	0	10.27
G1TJW1	G1TJW1_merged	78	I	0	0	10.12
G1TJW1	G1TJW1_merged	79	I	0	0	15.03
G1TJW1	G1TJW1_merged	80	D	0	0	15.43
G1TJW1	G1TJW1_merged	81	V	0	0	10.97
G1TJW1	G1TJW1_merged	82	V	0	0	12.28
G1TJW1	G1TJW1_merged	83	Y	0	0	7.85
G1TJW1	G1TJW1_merged	84	N	0	0	4.62
G1TJW1	G1TJW1_merged	85	A	0	0	3.71
G1TJW1	G1TJW1_merged	86	S	0	0	2.74
G1TJW1	G1TJW1_merged	87	N	0	0	2.63
G1TJW1	G1TJW1_merged	88	N	0	0	4.2
G1TJW1	G1TJW1_merged	89	E	0	0	5.63
G1TJW1	G1TJW1_merged	90	L	0	0	5.11
G1TJW1	G1TJW1_merged	91	V	0	0	9.77
G1TJW1	G1TJW1_merged	92	R	0	0	8.35
G1TJW1	G1TJW1_merged	93	T	0	0	10.62
G1TJW1	G1TJW1_merged	94	K	0	0	10.55
G1TJW1	G1TJW1_merged	95	T	0	0	7.32
G1TJW1	G1TJW1_merged	96	L	0	0	5.7
G1TJW1	G1TJW1_merged	97	V	0	0	3.25
G1TJW1	G1TJW1_merged	98	K	0	0	2.47
G1TJW1	G1TJW1_merged	99	N	0	0	2.67
G1TJW1	G1TJW1_merged	100	C	0	0	6.29
G1TJW1	G1TJW1_merged	101	I	0	0	7.99
G1TJW1	G1TJW1_merged	102	V	0	0	11.57
G1TJW1	G1TJW1_merged	103	L	0	0	14.58
G1TJW1	G1TJW1_merged	104	I	0	0	10.58
G1TJW1	G1TJW1_merged	105	D	0	0	12.35
G1TJW1	G1TJW1_merged	106	S	0	0	13.06
G1TJW1	G1TJW1_merged	107	T	0	0	12.25
G1TJW1	G1TJW1_merged	108	P	0	0	8.8
G1TJW1	G1TJW1_merged	109	Y	0	0	7.62
G1TJW1	G1TJW1_merged	110	R	0	0	11.25
G1TJW1	G1TJW1_merged	111	Q	0	0	9.1
G1TJW1	G1TJW1_merged	112	W	0	0	5.37
G1TJW1	G1TJW1_merged	113	Y	0	0	10.19
G1TJW1	G1TJW1_merged	114	E	0	0	8.8
G1TJW1	G1TJW1_merged	115	S	0	0	5.9
G1TJW1	G1TJW1_merged	116	H	0	0	4.78
G1TJW1	G1TJW1_merged	117	Y	0	0	8.69
G1TJW1	G1TJW1_merged	118	A	0	0	8.25
G1TJW1	G1TJW1_merged	119	L	0	0	11.7
G1TJW1	G1TJW1_merged	120	P	0	0	14.76
G1TJW1	G1TJW1_merged	121	L	0	0	14.85
G1TJW1	G1TJW1_merged	122	G	0	0	19.36
G1TJW1	G1TJW1_merged	123	R	0	0	15.67
G1TJW1	G1TJW1_merged	124	K	0	0	23.1
G1TJW1	G1TJW1_merged	125	K	0	0	23.49
G1TJW1	G1TJW1_merged	126	G	0	0	25.72
G1TJW1	G1TJW1_merged	127	A	0	0	22.33
G1TJW1	G1TJW1_merged	128	K	0	0	17.68
G1TJW1	G1TJW1_merged	129	L	0	0	15.52
G1TJW1	G1TJW1_merged	130	T	0	0	19.59
G1TJW1	G1TJW1_merged	131	P	0	0	16.31
G1TJW1	G1TJW1_merged	132	E	0	0	13.53
G1TJW1	G1TJW1_merged	133	E	0	0	10.03
G1TJW1	G1TJW1_merged	134	E	0	0	9.39
G1TJW1	G1TJW1_merged	135	E	0	0	10.26
G1TJW1	G1TJW1_merged	136	I	0	0	7.33
G1TJW1	G1TJW1_merged	137	L	0	0	4.96
G1TJW1	G1TJW1_merged	138	N	0	0	6.95
G1TJW1	G1TJW1_merged	139	K	0	0	6.72
G1TJW1	G1TJW1_merged	140	K	0	0	3.26
G1TJW1	G1TJW1_merged	141	R	0	0	2.45
G1TJW1	G1TJW1_merged	142	S	0	0	3.07
G1TJW1	G1TJW1_merged	143	K	0	0	2.59
G1TJW1	G1TJW1_merged	144	K	0	0	2.62
G1TJW1	G1TJW1_merged	145	I	0	0	3.19
G1TJW1	G1TJW1_merged	146	Q	0	0	5.95
G1TJW1	G1TJW1_merged	147	K	0	0	2.39
G1TJW1	G1TJW1_merged	148	K	0	0	2.72
G1TJW1	G1TJW1_merged	149	Y	0	0	2.31
G1TJW1	G1TJW1_merged	150	D	0	0	7.15
G1TJW1	G1TJW1_merged	151	E	0	0	5.13
G1TJW1	G1TJW1_merged	152	R	0	0	2.63
G1TJW1	G1TJW1_merged	153	K	0	0	8.65
G1TJW1	G1TJW1_merged	154	K	0	0	9.5
G1TJW1	G1TJW1_merged	155	N	0	0	12.15
G1TJW1	G1TJW1_merged	156	A	0	0	13.11
G1TJW1	G1TJW1_merged	157	K	0	0	14.8
G1TJW1	G1TJW1_merged	158	I	0	0	14.24
G1TJW1	G1TJW1_merged	159	S	0	0	15.57
G1TJW1	G1TJW1_merged	160	S	0	0	18.73
G1TJW1	G1TJW1_merged	161	L	0	0	17.87
G1TJW1	G1TJW1_merged	162	L	0	0	12.44
G1TJW1	G1TJW1_merged	163	E	0	0	17.86
G1TJW1	G1TJW1_merged	164	E	0	0	20.19
G1TJW1	G1TJW1_merged	165	Q	0	0	15.54
G1TJW1	G1TJW1_merged	166	F	0	0	12.85
G1TJW1	G1TJW1_merged	167	Q	0	0	20.05
G1TJW1	G1TJW1_merged	168	Q	0	0	21.56
G1TJW1	G1TJW1_merged	169	G	0	0	17.45
G1TJW1	G1TJW1_merged	170	K	0	0	17
G1TJW1	G1TJW1_merged	171	L	0	0	12.4
G1TJW1	G1TJW1_merged	172	L	0	0	11.61
G1TJW1	G1TJW1_merged	173	A	0	0	9.3
G1TJW1	G1TJW1_merged	174	C	0	0	6.66
G1TJW1	G1TJW1_merged	175	I	0	0	6.24
G1TJW1	G1TJW1_merged	176	A	0	0	3.28
G1TJW1	G1TJW1_merged	177	S	0	0	2.31
G1TJW1	G1TJW1_merged	178	R	0	0	2.38
G1TJW1	G1TJW1_merged	179	P	0	0	3.77
G1TJW1	G1TJW1_merged	180	G	0	0	3.36
G1TJW1	G1TJW1_merged	181	Q	0	0	2.47
G1TJW1	G1TJW1_merged	182	C	0	0	3.21
G1TJW1	G1TJW1_merged	183	G	0	0	3.4
G1TJW1	G1TJW1_merged	184	R	0	0	2.42
G1TJW1	G1TJW1_merged	185	A	0	0	5.76
G1TJW1	G1TJW1_merged	186	D	0	0	2.36
G1TJW1	G1TJW1_merged	187	G	0	0	2.97
G1TJW1	G1TJW1_merged	188	Y	0	0	3.84
G1TJW1	G1TJW1_merged	189	V	0	0	6.8
G1TJW1	G1TJW1_merged	190	L	0	0	9.54
G1TJW1	G1TJW1_merged	191	E	0	0	6.99
G1TJW1	G1TJW1_merged	192	G	0	0	11.5
G1TJW1	G1TJW1_merged	193	K	0	0	11.93
G1TJW1	G1TJW1_merged	194	E	0	0	8.64
G1TJW1	G1TJW1_merged	195	L	0	0	13.31
G1TJW1	G1TJW1_merged	196	E	0	0	15.6
G1TJW1	G1TJW1_merged	197	F	0	0	8.23
G1TJW1	G1TJW1_merged	198	Y	0	0	6.63
G1TJW1	G1TJW1_merged	199	L	0	0	14.9
G1TJW1	G1TJW1_merged	200	R	0	0	12.6
G1TJW1	G1TJW1_merged	201	K	0	0	8.74
G1TJW1	G1TJW1_merged	202	I	0	0	13.41
G1TJW1	G1TJW1_merged	203	K	0	0	15.84
G1TJW1	G1TJW1_merged	204	A	0	0	12.56
G1TJW1	G1TJW1_merged	205	R	0	0	8.72
G1TJW1	G1TJW1_merged	206	K	0	0	14.18
G1TJW1	G1TJW1_merged	207	G	0	0	15.97
G1TK17	G1TK17_merged	1	M	0	0	3.01
G1TK17	G1TK17_merged	2	A	0	0	3.29
G1TK17	G1TK17_merged	3	R	0	0	2.55
G1TK17	G1TK17_merged	4	G	0	0	3.16
G1TK17	G1TK17_merged	5	P	0	0	3.68
G1TK17	G1TK17_merged	6	K	0	0	3.06
G1TK17	G1TK17_merged	7	K	0	0	2.66
G1TK17	G1TK17_merged	8	H	0	0	2.62
G1TK17	G1TK17_merged	9	L	0	0	5.21
G1TK17	G1TK17_merged	10	K	0	0	2.61
G1TK17	G1TK17_merged	11	R	0	0	2.82
G1TK17	G1TK17_merged	12	V	0	0	2.37
G1TK17	G1TK17_merged	13	A	0	0	3.76
G1TK17	G1TK17_merged	14	A	0	0	4.09
G1TK17	G1TK17_merged	15	P	0	0	5.41
G1TK17	G1TK17_merged	16	K	0	0	3.07
G1TK17	G1TK17_merged	17	H	0	0	5.95
G1TK17	G1TK17_merged	18	W	0	0	5.33
G1TK17	G1TK17_merged	19	M	0	0	3.29
G1TK17	G1TK17_merged	20	L	0	0	4.83
G1TK17	G1TK17_merged	21	D	0	0	3.12
G1TK17	G1TK17_merged	22	K	0	0	2.55
G1TK17	G1TK17_merged	23	L	0	0	3.08
G1TK17	G1TK17_merged	24	T	0	0	3.75
G1TK17	G1TK17_merged	25	S	0	0	3.32
G1TK17	G1TK17_merged	26	V	0	0	3.24
G1TK17	G1TK17_merged	27	F	0	0	2.45
G1TK17	G1TK17_merged	28	A	0	0	3.4
G1TK17	G1TK17_merged	29	P	0	0	2.69
G1TK17	G1TK17_merged	30	R	0	0	2.97
G1TK17	G1TK17_merged	31	P	0	0	5.14
G1TK17	G1TK17_merged	32	S	0	0	4.44
G1TK17	G1TK17_merged	33	T	0	0	2.32
G1TK17	G1TK17_merged	34	G	0	0	2.9
G1TK17	G1TK17_merged	35	P	0	0	3.39
G1TK17	G1TK17_merged	36	H	0	0	3.77
G1TK17	G1TK17_merged	37	K	0	0	3.01
G1TK17	G1TK17_merged	38	L	0	0	2.65
G1TK17	G1TK17_merged	39	R	0	0	2.92
G1TK17	G1TK17_merged	40	E	0	0	6.32
G1TK17	G1TK17_merged	41	C	0	0	7.02
G1TK17	G1TK17_merged	42	L	0	0	9.36
G1TK17	G1TK17_merged	43	P	0	0	7.89
G1TK17	G1TK17_merged	44	L	0	0	8.7
G1TK17	G1TK17_merged	45	I	0	0	3.7
G1TK17	G1TK17_merged	46	I	0	0	5.09
G1TK17	G1TK17_merged	47	F	0	0	8.92
G1TK17	G1TK17_merged	48	L	0	0	9.57
G1TK17	G1TK17_merged	49	R	0	0	2.46
G1TK17	G1TK17_merged	50	N	0	0	4.94
G1TK17	G1TK17_merged	51	K	0	0	4
G1TK17	G1TK17_merged	52	L	0	0	7.95
G1TK17	G1TK17_merged	53	K	0	0	4.03
G1TK17	G1TK17_merged	54	Y	0	0	7.07
G1TK17	G1TK17_merged	55	A	0	0	7.8
G1TK17	G1TK17_merged	56	L	0	0	4.02
G1TK17	G1TK17_merged	57	T	0	0	3.37
G1TK17	G1TK17_merged	58	G	0	0	3.14
G1TK17	G1TK17_merged	59	D	0	0	2.91
G1TK17	G1TK17_merged	60	E	0	0	5.76
G1TK17	G1TK17_merged	61	V	0	0	7.43
G1TK17	G1TK17_merged	62	K	0	0	3.72
G1TK17	G1TK17_merged	63	K	0	0	3.46
G1TK17	G1TK17_merged	64	I	0	0	5.66
G1TK17	G1TK17_merged	65	C	0	0	7.1
G1TK17	G1TK17_merged	66	M	0	0	3.26
G1TK17	G1TK17_merged	67	Q	0	0	2.82
G1TK17	G1TK17_merged	68	R	0	0	5.37
G1TK17	G1TK17_merged	69	F	0	0	8.22
G1TK17	G1TK17_merged	70	I	0	0	11.11
G1TK17	G1TK17_merged	71	K	0	0	9.67
G1TK17	G1TK17_merged	72	I	0	0	7.24
G1TK17	G1TK17_merged	73	D	0	0	6.49
G1TK17	G1TK17_merged	74	G	0	0	7.8
G1TK17	G1TK17_merged	75	K	0	0	2.97
G1TK17	G1TK17_merged	76	V	0	0	6.8
G1TK17	G1TK17_merged	77	R	0	0	2.54
G1TK17	G1TK17_merged	78	A	0	0	7.03
G1TK17	G1TK17_merged	79	D	0	0	5.25
G1TK17	G1TK17_merged	80	I	0	0	4.61
G1TK17	G1TK17_merged	81	T	0	0	3.7
G1TK17	G1TK17_merged	82	Y	0	0	3.57
G1TK17	G1TK17_merged	83	P	0	0	5.32
G1TK17	G1TK17_merged	84	A	0	0	9.16
G1TK17	G1TK17_merged	85	G	0	0	10.27
G1TK17	G1TK17_merged	86	F	0	0	11.15
G1TK17	G1TK17_merged	87	M	0	0	11.25
G1TK17	G1TK17_merged	88	D	0	0	7.85
G1TK17	G1TK17_merged	89	V	0	0	11.67
G1TK17	G1TK17_merged	90	I	0	0	13.36
G1TK17	G1TK17_merged	91	S	0	0	13.87
G1TK17	G1TK17_merged	92	I	0	0	12.03
G1TK17	G1TK17_merged	93	D	0	0	12.81
G1TK17	G1TK17_merged	94	K	0	0	10.58
G1TK17	G1TK17_merged	95	T	0	0	7.97
G1TK17	G1TK17_merged	96	G	0	0	10.67
G1TK17	G1TK17_merged	97	E	0	0	7.45
G1TK17	G1TK17_merged	98	N	0	0	13.12
G1TK17	G1TK17_merged	99	F	0	0	10.53
G1TK17	G1TK17_merged	100	R	0	0	13.26
G1TK17	G1TK17_merged	101	L	0	0	12.75
G1TK17	G1TK17_merged	102	I	0	0	11.3
G1TK17	G1TK17_merged	103	Y	0	0	11.18
G1TK17	G1TK17_merged	104	D	0	0	5.87
G1TK17	G1TK17_merged	105	T	0	0	5.85
G1TK17	G1TK17_merged	106	K	0	0	3.22
G1TK17	G1TK17_merged	107	G	0	0	5.63
G1TK17	G1TK17_merged	108	R	0	0	2.39
G1TK17	G1TK17_merged	109	F	0	0	6.32
G1TK17	G1TK17_merged	110	A	0	0	7.28
G1TK17	G1TK17_merged	111	V	0	0	6.97
G1TK17	G1TK17_merged	112	H	0	0	10.54
G1TK17	G1TK17_merged	113	R	0	0	5.31
G1TK17	G1TK17_merged	114	I	0	0	13.01
G1TK17	G1TK17_merged	115	T	0	0	14.79
G1TK17	G1TK17_merged	116	P	0	0	15.3
G1TK17	G1TK17_merged	117	E	0	0	18.89
G1TK17	G1TK17_merged	118	E	0	0	16.81
G1TK17	G1TK17_merged	119	A	0	0	14.24
G1TK17	G1TK17_merged	120	K	0	0	13.17
G1TK17	G1TK17_merged	121	Y	0	0	14.06
G1TK17	G1TK17_merged	122	K	0	0	7.85
G1TK17	G1TK17_merged	123	L	0	0	12.99
G1TK17	G1TK17_merged	124	C	0	0	9.8
G1TK17	G1TK17_merged	125	K	0	0	10.01
G1TK17	G1TK17_merged	126	V	0	0	9.47
G1TK17	G1TK17_merged	127	R	0	0	3.67
G1TK17	G1TK17_merged	128	K	0	0	2.94
G1TK17	G1TK17_merged	129	I	0	0	3.11
G1TK17	G1TK17_merged	130	F	0	0	3.57
G1TK17	G1TK17_merged	131	V	0	0	2.58
G1TK17	G1TK17_merged	132	G	0	0	3.08
G1TK17	G1TK17_merged	133	T	0	0	2.66
G1TK17	G1TK17_merged	134	K	0	0	2.5
G1TK17	G1TK17_merged	135	G	0	0	3.39
G1TK17	G1TK17_merged	136	I	0	0	5.46
G1TK17	G1TK17_merged	137	P	0	0	5.86
G1TK17	G1TK17_merged	138	H	0	0	3.56
G1TK17	G1TK17_merged	139	L	0	0	5.84
G1TK17	G1TK17_merged	140	V	0	0	3.05
G1TK17	G1TK17_merged	141	T	0	0	5.52
G1TK17	G1TK17_merged	142	H	0	0	5.55
G1TK17	G1TK17_merged	143	D	0	0	4.03
G1TK17	G1TK17_merged	144	A	0	0	3.34
G1TK17	G1TK17_merged	145	R	0	0	3.35
G1TK17	G1TK17_merged	146	T	0	0	2.95
G1TK17	G1TK17_merged	147	I	0	0	4.84
G1TK17	G1TK17_merged	148	R	0	0	2.85
G1TK17	G1TK17_merged	149	Y	0	0	6.96
G1TK17	G1TK17_merged	150	P	0	0	8.85
G1TK17	G1TK17_merged	151	D	0	0	8.74
G1TK17	G1TK17_merged	152	P	0	0	5.72
G1TK17	G1TK17_merged	153	L	0	0	7.02
G1TK17	G1TK17_merged	154	I	0	0	6.05
G1TK17	G1TK17_merged	155	K	0	0	2.47
G1TK17	G1TK17_merged	156	M	0	0	3.94
G1TK17	G1TK17_merged	157	N	0	0	6.85
G1TK17	G1TK17_merged	158	D	0	0	8.58
G1TK17	G1TK17_merged	159	T	0	0	13.42
G1TK17	G1TK17_merged	160	I	0	0	10.02
G1TK17	G1TK17_merged	161	Q	0	0	13.27
G1TK17	G1TK17_merged	162	I	0	0	7.84
G1TK17	G1TK17_merged	163	D	0	0	8.73
G1TK17	G1TK17_merged	164	L	0	0	7.31
G1TK17	G1TK17_merged	165	E	0	0	6.89
G1TK17	G1TK17_merged	166	T	0	0	5.36
G1TK17	G1TK17_merged	167	G	0	0	5.96
G1TK17	G1TK17_merged	168	K	0	0	6.5
G1TK17	G1TK17_merged	169	I	0	0	10.52
G1TK17	G1TK17_merged	170	T	0	0	13.91
G1TK17	G1TK17_merged	171	D	0	0	15.7
G1TK17	G1TK17_merged	172	F	0	0	11.17
G1TK17	G1TK17_merged	173	I	0	0	13.37
G1TK17	G1TK17_merged	174	K	0	0	7.56
G1TK17	G1TK17_merged	175	F	0	0	9.8
G1TK17	G1TK17_merged	176	D	0	0	8.73
G1TK17	G1TK17_merged	177	T	0	0	7.45
G1TK17	G1TK17_merged	178	G	0	0	10.87
G1TK17	G1TK17_merged	179	N	0	0	12.68
G1TK17	G1TK17_merged	180	L	0	0	15.3
G1TK17	G1TK17_merged	181	C	0	0	10.34
G1TK17	G1TK17_merged	182	M	0	0	10.34
G1TK17	G1TK17_merged	183	V	0	0	5.48
G1TK17	G1TK17_merged	184	T	0	0	7.41
G1TK17	G1TK17_merged	185	G	0	0	3.57
G1TK17	G1TK17_merged	186	G	0	0	3.28
G1TK17	G1TK17_merged	187	A	0	0	2.5
G1TK17	G1TK17_merged	188	N	0	0	3.24
G1TK17	G1TK17_merged	189	L	0	0	6.23
G1TK17	G1TK17_merged	190	G	0	0	9.19
G1TK17	G1TK17_merged	191	R	0	0	6.16
G1TK17	G1TK17_merged	192	I	0	0	12.09
G1TK17	G1TK17_merged	193	G	0	0	12.9
G1TK17	G1TK17_merged	194	V	0	0	13.22
G1TK17	G1TK17_merged	195	I	0	0	10.99
G1TK17	G1TK17_merged	196	T	0	0	7.45
G1TK17	G1TK17_merged	197	N	0	0	4.1
G1TK17	G1TK17_merged	198	R	0	0	4.42
G1TK17	G1TK17_merged	199	E	0	0	3.26
G1TK17	G1TK17_merged	200	R	0	0	3.43
G1TK17	G1TK17_merged	201	H	0	0	3.13
G1TK17	G1TK17_merged	202	P	0	0	3.37
G1TK17	G1TK17_merged	203	G	0	0	3.38
G1TK17	G1TK17_merged	204	S	0	0	3.37
G1TK17	G1TK17_merged	205	F	0	0	3.5
G1TK17	G1TK17_merged	206	D	0	0	4.56
G1TK17	G1TK17_merged	207	V	0	0	3.79
G1TK17	G1TK17_merged	208	V	0	0	6.9
G1TK17	G1TK17_merged	209	H	0	0	4.85
G1TK17	G1TK17_merged	210	V	0	0	8.87
G1TK17	G1TK17_merged	211	K	0	0	10.9
G1TK17	G1TK17_merged	212	D	0	0	10.93
G1TK17	G1TK17_merged	213	A	0	0	14.45
G1TK17	G1TK17_merged	214	N	0	0	14.62
G1TK17	G1TK17_merged	215	G	0	0	11.96
G1TK17	G1TK17_merged	216	N	0	0	8.85
G1TK17	G1TK17_merged	217	S	0	0	6.6
G1TK17	G1TK17_merged	218	F	0	0	4.65
G1TK17	G1TK17_merged	219	A	0	0	3.12
G1TK17	G1TK17_merged	220	T	0	0	3.29
G1TK17	G1TK17_merged	221	R	0	0	2.61
G1TK17	G1TK17_merged	222	L	0	0	6.44
G1TK17	G1TK17_merged	223	S	0	0	7.99
G1TK17	G1TK17_merged	224	N	0	0	3.53
G1TK17	G1TK17_merged	225	I	0	0	7.86
G1TK17	G1TK17_merged	226	F	0	0	10.77
G1TK17	G1TK17_merged	227	V	0	0	14.3
G1TK17	G1TK17_merged	228	I	0	0	15.81
G1TK17	G1TK17_merged	229	G	0	0	17.09
G1TK17	G1TK17_merged	230	K	0	0	12.48
G1TK17	G1TK17_merged	231	G	0	0	13.76
G1TK17	G1TK17_merged	232	N	0	0	14.94
G1TK17	G1TK17_merged	233	K	0	0	14.88
G1TK17	G1TK17_merged	234	P	0	0	19.62
G1TK17	G1TK17_merged	235	W	0	0	18.67
G1TK17	G1TK17_merged	236	I	0	0	18.04
G1TK17	G1TK17_merged	237	S	0	0	14.29
G1TK17	G1TK17_merged	238	L	0	0	12.08
G1TK17	G1TK17_merged	239	P	0	0	10.09
G1TK17	G1TK17_merged	240	R	0	0	3.13
G1TK17	G1TK17_merged	241	G	0	0	8.83
G1TK17	G1TK17_merged	242	K	0	0	11.14
G1TK17	G1TK17_merged	243	G	0	0	11.85
G1TK17	G1TK17_merged	244	I	0	0	10.48
G1TK17	G1TK17_merged	245	R	0	0	2.81
G1TK17	G1TK17_merged	246	L	0	0	6.66
G1TK17	G1TK17_merged	247	T	0	0	6.85
G1TK17	G1TK17_merged	248	I	0	0	3.56
G1TK17	G1TK17_merged	249	A	0	0	7.11
G1TK17	G1TK17_merged	250	E	0	0	9.47
G1TK17	G1TK17_merged	251	E	0	0	3.22
G1TK17	G1TK17_merged	252	R	0	0	4.93
G1TK17	G1TK17_merged	253	D	0	0	8.82
G1TK17	G1TK17_merged	254	K	0	0	6.41
G1TK17	G1TK17_merged	255	R	0	0	2.41
G1TK17	G1TK17_merged	256	L	0	0	6.94
G1TK17	G1TK17_merged	257	A	0	0	9.88
G1TK17	G1TK17_merged	258	A	0	0	6.14
G1TK17	G1TK17_merged	259	K	0	0	5.27
G1TK17	G1TK17_merged	260	Q	0	0	3.23
G1TK17	G1TK17_merged	261	S	0	0	3.15
G1TK17	G1TK17_merged	262	S	0	0	3.15
G1TK17	G1TK17_merged	263	G	0	0	2.91
G1TM55	G1TM55_merged	1	M	0	0	8.27
G1TM55	G1TM55_merged	2	K	0	0	2.48
G1TM55	G1TM55_merged	3	L	0	0	5.9
G1TM55	G1TM55_merged	4	N	0	0	2.5
G1TM55	G1TM55_merged	5	I	0	0	5.35
G1TM55	G1TM55_merged	6	S	0	0	3.59
G1TM55	G1TM55_merged	7	F	0	0	4.83
G1TM55	G1TM55_merged	8	P	0	0	3.3
G1TM55	G1TM55_merged	9	A	0	0	5.17
G1TM55	G1TM55_merged	10	T	0	0	5.45
G1TM55	G1TM55_merged	11	G	0	0	3.9
G1TM55	G1TM55_merged	12	C	0	0	5.21
G1TM55	G1TM55_merged	13	Q	0	0	2.67
G1TM55	G1TM55_merged	14	K	0	0	3.84
G1TM55	G1TM55_merged	15	L	0	0	3.08
G1TM55	G1TM55_merged	16	I	0	0	6.45
G1TM55	G1TM55_merged	17	E	0	0	6.63
G1TM55	G1TM55_merged	18	V	0	0	10.13
G1TM55	G1TM55_merged	19	D	0	0	12.35
G1TM55	G1TM55_merged	20	D	0	0	15.36
G1TM55	G1TM55_merged	21	E	0	0	17.07
G1TM55	G1TM55_merged	22	R	0	0	19.59
G1TM55	G1TM55_merged	23	K	0	0	17.6
G1TM55	G1TM55_merged	24	L	0	0	13.1
G1TM55	G1TM55_merged	25	R	0	0	16.21
G1TM55	G1TM55_merged	26	T	0	0	13.58
G1TM55	G1TM55_merged	27	F	0	0	12.29
G1TM55	G1TM55_merged	28	Y	0	0	13
G1TM55	G1TM55_merged	29	E	0	0	9.89
G1TM55	G1TM55_merged	30	K	0	0	7.95
G1TM55	G1TM55_merged	31	R	0	0	3.16
G1TM55	G1TM55_merged	32	M	0	0	3.92
G1TM55	G1TM55_merged	33	A	0	0	3.48
G1TM55	G1TM55_merged	34	T	0	0	4.12
G1TM55	G1TM55_merged	35	E	0	0	6.6
G1TM55	G1TM55_merged	36	V	0	0	10.76
G1TM55	G1TM55_merged	37	A	0	0	12.75
G1TM55	G1TM55_merged	38	A	0	0	14.05
G1TM55	G1TM55_merged	39	D	0	0	16.54
G1TM55	G1TM55_merged	40	A	0	0	19.1
G1TM55	G1TM55_merged	41	L	0	0	13.33
G1TM55	G1TM55_merged	42	G	0	0	17.19
G1TM55	G1TM55_merged	43	E	0	0	19.13
G1TM55	G1TM55_merged	44	E	0	0	14.81
G1TM55	G1TM55_merged	45	W	0	0	11.79
G1TM55	G1TM55_merged	46	K	0	0	15.58
G1TM55	G1TM55_merged	47	G	0	0	11.14
G1TM55	G1TM55_merged	48	Y	0	0	12.15
G1TM55	G1TM55_merged	49	V	0	0	8.97
G1TM55	G1TM55_merged	50	V	0	0	9
G1TM55	G1TM55_merged	51	R	0	0	3.36
G1TM55	G1TM55_merged	52	I	0	0	7.32
G1TM55	G1TM55_merged	53	S	0	0	3.22
G1TM55	G1TM55_merged	54	G	0	0	3.35
G1TM55	G1TM55_merged	55	G	0	0	4.2
G1TM55	G1TM55_merged	56	N	0	0	2.73
G1TM55	G1TM55_merged	57	D	0	0	3.44
G1TM55	G1TM55_merged	58	K	0	0	3.22
G1TM55	G1TM55_merged	59	Q	0	0	3.1
G1TM55	G1TM55_merged	60	G	0	0	3.04
G1TM55	G1TM55_merged	61	F	0	0	3.13
G1TM55	G1TM55_merged	62	P	0	0	3.22
G1TM55	G1TM55_merged	63	M	0	0	2.99
G1TM55	G1TM55_merged	64	K	0	0	3.78
G1TM55	G1TM55_merged	65	Q	0	0	3.5
G1TM55	G1TM55_merged	66	G	0	0	2.91
G1TM55	G1TM55_merged	67	V	0	0	2.98
G1TM55	G1TM55_merged	68	L	0	0	3.67
G1TM55	G1TM55_merged	69	T	0	0	5.63
G1TM55	G1TM55_merged	70	H	0	0	9.23
G1TM55	G1TM55_merged	71	G	0	0	8.98
G1TM55	G1TM55_merged	72	R	0	0	2.81
G1TM55	G1TM55_merged	73	V	0	0	4.15
G1TM55	G1TM55_merged	74	R	0	0	3
G1TM55	G1TM55_merged	75	L	0	0	3.12
G1TM55	G1TM55_merged	76	L	0	0	3.47
G1TM55	G1TM55_merged	77	L	0	0	6.17
G1TM55	G1TM55_merged	78	S	0	0	5.25
G1TM55	G1TM55_merged	79	K	0	0	4.08
G1TM55	G1TM55_merged	80	G	0	0	5.92
G1TM55	G1TM55_merged	81	H	0	0	3.42
G1TM55	G1TM55_merged	82	S	0	0	3.67
G1TM55	G1TM55_merged	83	C	0	0	2.74
G1TM55	G1TM55_merged	84	Y	0	0	3.26
G1TM55	G1TM55_merged	85	R	0	0	3.12
G1TM55	G1TM55_merged	86	P	0	0	5.6
G1TM55	G1TM55_merged	87	R	0	0	2.48
G1TM55	G1TM55_merged	88	R	0	0	3.08
G1TM55	G1TM55_merged	89	T	0	0	3.36
G1TM55	G1TM55_merged	90	G	0	0	2.56
G1TM55	G1TM55_merged	91	E	0	0	3.41
G1TM55	G1TM55_merged	92	R	0	0	2.54
G1TM55	G1TM55_merged	93	K	0	0	3.57
G1TM55	G1TM55_merged	94	R	0	0	2.83
G1TM55	G1TM55_merged	95	K	0	0	2.77
G1TM55	G1TM55_merged	96	S	0	0	2.49
G1TM55	G1TM55_merged	97	V	0	0	6.34
G1TM55	G1TM55_merged	98	R	0	0	8.72
G1TM55	G1TM55_merged	99	G	0	0	8.18
G1TM55	G1TM55_merged	100	C	0	0	4.61
G1TM55	G1TM55_merged	101	I	0	0	6.99
G1TM55	G1TM55_merged	102	V	0	0	10.49
G1TM55	G1TM55_merged	103	D	0	0	12.21
G1TM55	G1TM55_merged	104	A	0	0	11.02
G1TM55	G1TM55_merged	105	N	0	0	7.59
G1TM55	G1TM55_merged	106	L	0	0	6.67
G1TM55	G1TM55_merged	107	S	0	0	2.52
G1TM55	G1TM55_merged	108	V	0	0	3.4
G1TM55	G1TM55_merged	109	L	0	0	6.82
G1TM55	G1TM55_merged	110	N	0	0	2.68
G1TM55	G1TM55_merged	111	L	0	0	4.6
G1TM55	G1TM55_merged	112	V	0	0	3.5
G1TM55	G1TM55_merged	113	I	0	0	7.47
G1TM55	G1TM55_merged	114	V	0	0	6.54
G1TM55	G1TM55_merged	115	K	0	0	7.52
G1TM55	G1TM55_merged	116	K	0	0	9.03
G1TM55	G1TM55_merged	117	G	0	0	12
G1TM55	G1TM55_merged	118	E	0	0	14.81
G1TM55	G1TM55_merged	119	K	0	0	16.28
G1TM55	G1TM55_merged	120	D	0	0	15.81
G1TM55	G1TM55_merged	121	I	0	0	12.67
G1TM55	G1TM55_merged	122	P	0	0	11.96
G1TM55	G1TM55_merged	123	G	0	0	8.69
G1TM55	G1TM55_merged	124	L	0	0	8.61
G1TM55	G1TM55_merged	125	T	0	0	11.27
G1TM55	G1TM55_merged	126	D	0	0	12.82
G1TM55	G1TM55_merged	127	T	0	0	8.81
G1TM55	G1TM55_merged	128	T	0	0	8.77
G1TM55	G1TM55_merged	129	V	0	0	5.47
G1TM55	G1TM55_merged	130	P	0	0	5.08
G1TM55	G1TM55_merged	131	R	0	0	2.76
G1TM55	G1TM55_merged	132	R	0	0	3.97
G1TM55	G1TM55_merged	133	L	0	0	2.41
G1TM55	G1TM55_merged	134	G	0	0	2.54
G1TM55	G1TM55_merged	135	P	0	0	3.84
G1TM55	G1TM55_merged	136	K	0	0	2.57
G1TM55	G1TM55_merged	137	R	0	0	2.61
G1TM55	G1TM55_merged	138	A	0	0	5.11
G1TM55	G1TM55_merged	139	S	0	0	2.6
G1TM55	G1TM55_merged	140	R	0	0	2.9
G1TM55	G1TM55_merged	141	I	0	0	6.38
G1TM55	G1TM55_merged	142	R	0	0	3.56
G1TM55	G1TM55_merged	143	K	0	0	3.23
G1TM55	G1TM55_merged	144	L	0	0	6.13
G1TM55	G1TM55_merged	145	F	0	0	8.42
G1TM55	G1TM55_merged	146	N	0	0	4.05
G1TM55	G1TM55_merged	147	L	0	0	9.03
G1TM55	G1TM55_merged	148	S	0	0	8.96
G1TM55	G1TM55_merged	149	K	0	0	4.1
G1TM55	G1TM55_merged	150	E	0	0	7.65
G1TM55	G1TM55_merged	151	D	0	0	8.48
G1TM55	G1TM55_merged	152	D	0	0	3.93
G1TM55	G1TM55_merged	153	V	0	0	5.6
G1TM55	G1TM55_merged	154	R	0	0	2.87
G1TM55	G1TM55_merged	155	Q	0	0	2.93
G1TM55	G1TM55_merged	156	Y	0	0	4.57
G1TM55	G1TM55_merged	157	V	0	0	3.61
G1TM55	G1TM55_merged	158	V	0	0	4.45
G1TM55	G1TM55_merged	159	R	0	0	2.83
G1TM55	G1TM55_merged	160	K	0	0	2.46
G1TM55	G1TM55_merged	161	P	0	0	6.31
G1TM55	G1TM55_merged	162	L	0	0	3.19
G1TM55	G1TM55_merged	163	N	0	0	3.5
G1TM55	G1TM55_merged	164	K	0	0	2.61
G1TM55	G1TM55_merged	165	E	0	0	5.82
G1TM55	G1TM55_merged	166	G	0	0	6.4
G1TM55	G1TM55_merged	167	K	0	0	2.56
G1TM55	G1TM55_merged	168	K	0	0	2.83
G1TM55	G1TM55_merged	169	P	0	0	4.08
G1TM55	G1TM55_merged	170	R	0	0	2.6
G1TM55	G1TM55_merged	171	T	0	0	3.93
G1TM55	G1TM55_merged	172	K	0	0	2.73
G1TM55	G1TM55_merged	173	A	0	0	3.27
G1TM55	G1TM55_merged	174	P	0	0	2.73
G1TM55	G1TM55_merged	175	K	0	0	2.72
G1TM55	G1TM55_merged	176	I	0	0	3.19
G1TM55	G1TM55_merged	177	Q	0	0	2.74
G1TM55	G1TM55_merged	178	R	0	0	2.62
G1TM55	G1TM55_merged	179	L	0	0	3.48
G1TM55	G1TM55_merged	180	V	0	0	3.62
G1TM55	G1TM55_merged	181	T	0	0	3.72
G1TM55	G1TM55_merged	182	P	0	0	5
G1TM55	G1TM55_merged	183	R	0	0	2.69
G1TM55	G1TM55_merged	184	V	0	0	3.23
G1TM55	G1TM55_merged	185	L	0	0	3.31
G1TM55	G1TM55_merged	186	Q	0	0	2.88
G1TM55	G1TM55_merged	187	H	0	0	2.84
G1TM55	G1TM55_merged	188	K	0	0	3.51
G1TM55	G1TM55_merged	189	R	0	0	3.2
G1TM55	G1TM55_merged	190	R	0	0	2.58
G1TM55	G1TM55_merged	191	R	0	0	2.42
G1TM55	G1TM55_merged	192	I	0	0	3.41
G1TM55	G1TM55_merged	193	A	0	0	3.6
G1TM55	G1TM55_merged	194	L	0	0	4.91
G1TM55	G1TM55_merged	195	K	0	0	2.69
G1TM55	G1TM55_merged	196	K	0	0	3
G1TM55	G1TM55_merged	197	Q	0	0	2.67
G1TM55	G1TM55_merged	198	R	0	0	2.52
G1TM55	G1TM55_merged	199	T	0	0	3.61
G1TM55	G1TM55_merged	200	K	0	0	6.95
G1TM55	G1TM55_merged	201	K	0	0	2.75
G1TM55	G1TM55_merged	202	N	0	0	2.77
G1TM55	G1TM55_merged	203	K	0	0	8.12
G1TM55	G1TM55_merged	204	E	0	0	10.13
G1TM55	G1TM55_merged	205	E	0	0	4.33
G1TM55	G1TM55_merged	206	A	0	0	9.25
G1TM55	G1TM55_merged	207	A	0	0	12.06
G1TM55	G1TM55_merged	208	E	0	0	11.55
G1TM55	G1TM55_merged	209	Y	0	0	5.62
G1TM55	G1TM55_merged	210	A	0	0	11.51
G1TM55	G1TM55_merged	211	K	0	0	13.46
G1TM55	G1TM55_merged	212	L	0	0	11
G1TM55	G1TM55_merged	213	L	0	0	6.61
G1TM55	G1TM55_merged	214	A	0	0	10.91
G1TM55	G1TM55_merged	215	K	0	0	11.65
G1TM55	G1TM55_merged	216	R	0	0	8.56
G1TM55	G1TM55_merged	217	M	0	0	6.25
G1TM55	G1TM55_merged	218	K	0	0	10.85
G1TM55	G1TM55_merged	219	E	0	0	11.36
G1TM55	G1TM55_merged	220	A	0	0	7.8
G1TM55	G1TM55_merged	221	K	0	0	10.43
G1TM55	G1TM55_merged	222	E	0	0	12.11
G1TM55	G1TM55_merged	223	K	0	0	8.86
G1TM55	G1TM55_merged	224	R	0	0	6.81
G1TM55	G1TM55_merged	225	Q	0	0	11.63
G1TM55	G1TM55_merged	226	E	0	0	7.7
G1TM55	G1TM55_merged	227	Q	0	0	5.63
G1TM55	G1TM55_merged	228	I	0	0	7.97
G1TM55	G1TM55_merged	229	A	0	0	9.45
G1TM55	G1TM55_merged	230	K	0	0	3.89
G1TM55	G1TM55_merged	231	R	0	0	2.74
G1TM55	G1TM55_merged	232	R	0	0	9.35
G1TM55	G1TM55_merged	233	R	0	0	6.4
G1TM55	G1TM55_merged	234	L	0	0	3.79
G1TM55	G1TM55_merged	235	S	0	0	6.04
G1TM55	G1TM55_merged	236	S	0	0	6.36
G1TM55	G1TM55_merged	237	L	0	0	3.06
G1TN62	G1TN62_merged	3	G	0	0	3.08
G1TN62	G1TN62_merged	4	V	0	0	3.72
G1TN62	G1TN62_merged	5	T	0	0	3.11
G1TN62	G1TN62_merged	6	V	0	0	4.4
G1TN62	G1TN62_merged	7	K	0	0	2.6
G1TN62	G1TN62_merged	8	D	0	0	3.41
G1TN62	G1TN62_merged	9	V	0	0	7.3
G1TN62	G1TN62_merged	10	N	0	0	5.37
G1TN62	G1TN62_merged	11	Q	0	0	2.48
G1TN62	G1TN62_merged	12	Q	0	0	2.42
G1TN62	G1TN62_merged	13	E	0	0	5.3
G1TN62	G1TN62_merged	14	F	0	0	5.94
G1TN62	G1TN62_merged	15	V	0	0	3.36
G1TN62	G1TN62_merged	16	R	0	0	2.59
G1TN62	G1TN62_merged	17	A	0	0	9.18
G1TN62	G1TN62_merged	18	L	0	0	8.7
G1TN62	G1TN62_merged	19	A	0	0	7.87
G1TN62	G1TN62_merged	20	A	0	0	10.87
G1TN62	G1TN62_merged	21	F	0	0	12.3
G1TN62	G1TN62_merged	22	L	0	0	10.85
G1TN62	G1TN62_merged	23	K	0	0	11.77
G1TN62	G1TN62_merged	24	K	0	0	15.96
G1TN62	G1TN62_merged	25	S	0	0	15.81
G1TN62	G1TN62_merged	26	G	0	0	17.26
G1TN62	G1TN62_merged	27	K	0	0	15.07
G1TN62	G1TN62_merged	28	L	0	0	11.9
G1TN62	G1TN62_merged	29	K	0	0	8.27
G1TN62	G1TN62_merged	30	V	0	0	10.5
G1TN62	G1TN62_merged	31	P	0	0	6.98
G1TN62	G1TN62_merged	32	E	0	0	4.91
G1TN62	G1TN62_merged	33	W	0	0	3.05
G1TN62	G1TN62_merged	34	V	0	0	7.42
G1TN62	G1TN62_merged	35	D	0	0	8.3
G1TN62	G1TN62_merged	36	T	0	0	4.44
G1TN62	G1TN62_merged	37	V	0	0	3.21
G1TN62	G1TN62_merged	38	K	0	0	2.46
G1TN62	G1TN62_merged	39	L	0	0	3.21
G1TN62	G1TN62_merged	40	A	0	0	4.23
G1TN62	G1TN62_merged	41	K	0	0	2.4
G1TN62	G1TN62_merged	42	H	0	0	3.94
G1TN62	G1TN62_merged	43	K	0	0	2.4
G1TN62	G1TN62_merged	44	E	0	0	2.44
G1TN62	G1TN62_merged	45	L	0	0	2.77
G1TN62	G1TN62_merged	46	A	0	0	3.55
G1TN62	G1TN62_merged	47	P	0	0	3.22
G1TN62	G1TN62_merged	48	Y	0	0	2.64
G1TN62	G1TN62_merged	49	D	0	0	4.18
G1TN62	G1TN62_merged	50	E	0	0	7.33
G1TN62	G1TN62_merged	51	N	0	0	7.41
G1TN62	G1TN62_merged	52	W	0	0	4.78
G1TN62	G1TN62_merged	53	F	0	0	7.44
G1TN62	G1TN62_merged	54	Y	0	0	7.5
G1TN62	G1TN62_merged	55	T	0	0	3.93
G1TN62	G1TN62_merged	56	R	0	0	2.38
G1TN62	G1TN62_merged	57	A	0	0	6.28
G1TN62	G1TN62_merged	58	A	0	0	5.41
G1TN62	G1TN62_merged	59	S	0	0	2.95
G1TN62	G1TN62_merged	60	T	0	0	5.42
G1TN62	G1TN62_merged	61	A	0	0	7.06
G1TN62	G1TN62_merged	62	R	0	0	2.26
G1TN62	G1TN62_merged	63	H	0	0	2.54
G1TN62	G1TN62_merged	64	L	0	0	5.6
G1TN62	G1TN62_merged	65	Y	0	0	3.96
G1TN62	G1TN62_merged	66	L	0	0	3.38
G1TN62	G1TN62_merged	67	R	0	0	2.81
G1TN62	G1TN62_merged	68	G	0	0	2.57
G1TN62	G1TN62_merged	69	G	0	0	4.13
G1TN62	G1TN62_merged	70	A	0	0	3.38
G1TN62	G1TN62_merged	71	G	0	0	3.08
G1TN62	G1TN62_merged	72	V	0	0	2.46
G1TN62	G1TN62_merged	73	G	0	0	2.43
G1TN62	G1TN62_merged	74	S	0	0	2.47
G1TN62	G1TN62_merged	75	M	0	0	4.47
G1TN62	G1TN62_merged	76	T	0	0	6.06
G1TN62	G1TN62_merged	77	K	0	0	2.4
G1TN62	G1TN62_merged	78	I	0	0	3.33
G1TN62	G1TN62_merged	79	Y	0	0	2.82
G1TN62	G1TN62_merged	80	G	0	0	2.89
G1TN62	G1TN62_merged	81	G	0	0	3.35
G1TN62	G1TN62_merged	82	R	0	0	2.67
G1TN62	G1TN62_merged	83	Q	0	0	3.42
G1TN62	G1TN62_merged	84	R	0	0	2.36
G1TN62	G1TN62_merged	85	N	0	0	4
G1TN62	G1TN62_merged	86	G	0	0	3.04
G1TN62	G1TN62_merged	87	V	0	0	2.43
G1TN62	G1TN62_merged	88	M	0	0	3.27
G1TN62	G1TN62_merged	89	P	0	0	3.27
G1TN62	G1TN62_merged	90	S	0	0	2.17
G1TN62	G1TN62_merged	91	H	0	0	2.83
G1TN62	G1TN62_merged	92	F	0	0	2.5
G1TN62	G1TN62_merged	93	S	0	0	5.48
G1TN62	G1TN62_merged	94	R	0	0	3.32
G1TN62	G1TN62_merged	95	G	0	0	4.41
G1TN62	G1TN62_merged	96	S	0	0	2.26
G1TN62	G1TN62_merged	97	K	0	0	2.48
G1TN62	G1TN62_merged	98	S	0	0	2.31
G1TN62	G1TN62_merged	99	V	0	0	4.42
G1TN62	G1TN62_merged	100	A	0	0	6.54
G1TN62	G1TN62_merged	101	R	0	0	2.37
G1TN62	G1TN62_merged	102	R	0	0	2.53
G1TN62	G1TN62_merged	103	V	0	0	8.06
G1TN62	G1TN62_merged	104	L	0	0	3.46
G1TN62	G1TN62_merged	105	Q	0	0	2.31
G1TN62	G1TN62_merged	106	A	0	0	7.48
G1TN62	G1TN62_merged	107	L	0	0	8.67
G1TN62	G1TN62_merged	108	E	0	0	3.16
G1TN62	G1TN62_merged	109	G	0	0	8.09
G1TN62	G1TN62_merged	110	L	0	0	10.88
G1TN62	G1TN62_merged	111	K	0	0	11.03
G1TN62	G1TN62_merged	112	M	0	0	9.54
G1TN62	G1TN62_merged	113	V	0	0	8.58
G1TN62	G1TN62_merged	114	E	0	0	7.13
G1TN62	G1TN62_merged	115	K	0	0	3.07
G1TN62	G1TN62_merged	116	D	0	0	6.32
G1TN62	G1TN62_merged	117	Q	0	0	6.19
G1TN62	G1TN62_merged	118	D	0	0	2.61
G1TN62	G1TN62_merged	119	W	0	0	3.41
G1TN62	G1TN62_merged	120	G	0	0	3.36
G1TN62	G1TN62_merged	121	R	0	0	2.47
G1TN62	G1TN62_merged	122	K	0	0	4.05
G1TN62	G1TN62_merged	123	L	0	0	5.98
G1TN62	G1TN62_merged	124	T	0	0	4.93
G1TN62	G1TN62_merged	125	P	0	0	3.26
G1TN62	G1TN62_merged	126	Q	0	0	4.69
G1TN62	G1TN62_merged	127	G	0	0	7.08
G1TN62	G1TN62_merged	128	Q	0	0	2.51
G1TN62	G1TN62_merged	129	R	0	0	2.34
G1TN62	G1TN62_merged	130	D	0	0	5.75
G1TN62	G1TN62_merged	131	L	0	0	6.63
G1TN62	G1TN62_merged	132	D	0	0	2.32
G1TN62	G1TN62_merged	133	R	0	0	2.52
G1TN62	G1TN62_merged	134	I	0	0	8.17
G1TN62	G1TN62_merged	135	A	0	0	8.04
G1TN62	G1TN62_merged	136	G	0	0	6.71
G1TN62	G1TN62_merged	137	Q	0	0	7.85
G1TN62	G1TN62_merged	138	V	0	0	10.99
G1TN62	G1TN62_merged	139	A	0	0	9.33
G1TN62	G1TN62_merged	140	A	0	0	9.62
G1TN62	G1TN62_merged	141	A	0	0	12.78
G1TN62	G1TN62_merged	142	K	0	0	10.42
G1TN62	G1TN62_merged	143	K	0	0	9.34
P82664	P82664_merged	50	L	0	0	49.58
P82664	P82664_merged	51	H	0	0	52.13
P82664	P82664_merged	52	V	0	0	55.2
P82664	P82664_merged	53	D	0	0	53.08
P82664	P82664_merged	54	V	0	0	54.72
P82664	P82664_merged	55	P	0	0	52.68
P82664	P82664_merged	56	K	0	0	57.38
P82664	P82664_merged	57	D	0	0	56.41
P82664	P82664_merged	58	L	0	0	52.54
P82664	P82664_merged	59	T	0	0	52.26
P82664	P82664_merged	60	K	0	0	51.39
P82664	P82664_merged	61	P	0	0	47.82
P82664	P82664_merged	62	V	0	0	47.66
P82664	P82664_merged	63	V	0	0	46.37
P82664	P82664_merged	64	T	0	0	46.82
P82664	P82664_merged	65	I	0	0	48.47
P82664	P82664_merged	66	S	0	0	45.07
P82664	P82664_merged	67	D	0	0	47.07
P82664	P82664_merged	68	E	0	0	42.17
P82664	P82664_merged	69	P	0	0	41.03
P82664	P82664_merged	70	D	0	0	39.18
P82664	P82664_merged	71	I	0	0	34.3
P82664	P82664_merged	72	L	0	0	33.31
P82664	P82664_merged	73	Y	0	0	30.93
P82664	P82664_merged	74	K	0	0	27.85
P82664	P82664_merged	75	R	0	0	24.04
P82664	P82664_merged	76	L	0	0	27.44
P82664	P82664_merged	77	S	0	0	23.27
P82664	P82664_merged	78	V	0	0	24.79
P82664	P82664_merged	79	L	0	0	18.84
P82664	P82664_merged	80	V	0	0	22.7
P82664	P82664_merged	81	K	0	0	16.92
P82664	P82664_merged	82	G	0	0	21.07
P82664	P82664_merged	83	H	0	0	17.26
P82664	P82664_merged	84	D	0	0	22.84
P82664	P82664_merged	85	K	0	0	20.84
P82664	P82664_merged	86	A	0	0	25.76
P82664	P82664_merged	87	V	0	0	26.55
P82664	P82664_merged	88	L	0	0	23.4
P82664	P82664_merged	89	D	0	0	25.3
P82664	P82664_merged	90	S	0	0	29.9
P82664	P82664_merged	91	Y	0	0	29.74
P82664	P82664_merged	92	E	0	0	26.58
P82664	P82664_merged	93	Y	0	0	31.47
P82664	P82664_merged	94	F	0	0	34.08
P82664	P82664_merged	95	A	0	0	32.76
P82664	P82664_merged	96	V	0	0	31.62
P82664	P82664_merged	97	L	0	0	35.99
P82664	P82664_merged	98	A	0	0	38.05
P82664	P82664_merged	99	A	0	0	36.17
P82664	P82664_merged	100	K	0	0	35.24
P82664	P82664_merged	101	E	0	0	41.08
P82664	P82664_merged	102	L	0	0	39.47
P82664	P82664_merged	103	G	0	0	40.01
P82664	P82664_merged	104	I	0	0	35.66
P82664	P82664_merged	105	S	0	0	33.44
P82664	P82664_merged	106	I	0	0	31.75
P82664	P82664_merged	107	K	0	0	28.11
P82664	P82664_merged	108	V	0	0	25.35
P82664	P82664_merged	109	H	0	0	21.22
P82664	P82664_merged	110	E	0	0	17.97
P82664	P82664_merged	111	P	0	0	16.63
P82664	P82664_merged	112	P	0	0	12.99
P82664	P82664_merged	113	R	0	0	12.58
P82664	P82664_merged	114	K	0	0	9.95
P82664	P82664_merged	115	I	0	0	9.57
P82664	P82664_merged	116	E	0	0	11.05
P82664	P82664_merged	117	R	0	0	7.52
P82664	P82664_merged	118	F	0	0	5.81
P82664	P82664_merged	119	T	0	0	2.89
P82664	P82664_merged	132	V	0	0	3.23
P82664	P82664_merged	133	Q	0	0	5.74
P82664	P82664_merged	134	Y	0	0	5.23
P82664	P82664_merged	135	E	0	0	9.91
P82664	P82664_merged	136	M	0	0	12.57
P82664	P82664_merged	137	R	0	0	14.2
P82664	P82664_merged	138	T	0	0	16.6
P82664	P82664_merged	139	L	0	0	18.14
P82664	P82664_merged	140	Y	0	0	15.03
P82664	P82664_merged	141	R	0	0	22.34
P82664	P82664_merged	142	C	0	0	23.08
P82664	P82664_merged	143	L	0	0	26.45
P82664	P82664_merged	144	E	0	0	23.48
P82664	P82664_merged	145	L	0	0	29.79
P82664	P82664_merged	146	E	0	0	31.43
P82664	P82664_merged	147	H	0	0	33.34
P82664	P82664_merged	148	L	0	0	33.17
P82664	P82664_merged	149	T	0	0	36.19
P82664	P82664_merged	150	G	0	0	36.22
P82664	P82664_merged	151	S	0	0	38.28
P82664	P82664_merged	152	T	0	0	36.85
P82664	P82664_merged	153	A	0	0	33.79
P82664	P82664_merged	154	D	0	0	34.15
P82664	P82664_merged	155	V	0	0	36.99
P82664	P82664_merged	156	Y	0	0	33.29
P82664	P82664_merged	157	L	0	0	30.01
P82664	P82664_merged	158	E	0	0	34.07
P82664	P82664_merged	159	Y	0	0	35.2
P82664	P82664_merged	160	I	0	0	30.89
P82664	P82664_merged	161	Q	0	0	28.54
P82664	P82664_merged	162	R	0	0	33.27
P82664	P82664_merged	163	N	0	0	32.96
P82664	P82664_merged	164	L	0	0	27.26
P82664	P82664_merged	165	P	0	0	26.81
P82664	P82664_merged	166	E	0	0	24.27
P82664	P82664_merged	167	G	0	0	22.39
P82664	P82664_merged	168	V	0	0	24.25
P82664	P82664_merged	169	A	0	0	21.7
P82664	P82664_merged	170	M	0	0	22.15
P82664	P82664_merged	171	E	0	0	17.37
P82664	P82664_merged	172	V	0	0	23.35
P82664	P82664_merged	173	T	0	0	21.32
P82664	P82664_merged	174	K	0	0	25.48
P82664	P82664_merged	175	T	0	0	25.21
P82664	P82664_merged	176	Q	0	0	28.88
P82664	P82664_merged	177	L	0	0	31.03
P82664	P82664_merged	178	E	0	0	32.2
P82664	P82664_merged	179	Q	0	0	34.62
P82664	P82664_merged	180	L	0	0	32.89
P82664	P82664_merged	181	P	0	0	34.3
P82664	P82664_merged	182	E	0	0	38.96
P82664	P82664_merged	183	H	0	0	38.08
P82664	P82664_merged	184	I	0	0	32.52
P82664	P82664_merged	185	K	0	0	38.08
P82664	P82664_merged	186	E	0	0	39.76
P82664	P82664_merged	187	P	0	0	39.69
P82664	P82664_merged	188	I	0	0	40.14
P82664	P82664_merged	189	W	0	0	43.99
G1TNM3	G1TNM3_merged	1	M	0	0	7.63	0		0			0	50.4559
G1TNM3	G1TNM3_merged	2	A	0	0	5.78	0		0			0	55.4955
G1TNM3	G1TNM3_merged	3	V	0	0	3.21	0		0			0	52.3325
G1TNM3	G1TNM3_merged	4	Q	0	0	2.79	0		0			0	51.7452
G1TNM3	G1TNM3_merged	5	I	0	0	3.01	0		0			0	46.9407
G1TNM3	G1TNM3_merged	6	S	0	0	2.61	0		0			0	46.3765
G1TNM3	G1TNM3_merged	7	K	0	0	3.23	0		0			0	44.3024
G1TNM3	G1TNM3_merged	8	K	0	0	2.77	0		0			0	42.0625
G1TNM3	G1TNM3_merged	9	R	0	0	2.43	0		0			0	42.1062
G1TNM3	G1TNM3_merged	10	K	0	0	7.06	0		0			0	41.7685
G1TNM3	G1TNM3_merged	11	F	0	0	8.48	0		0			0	38.7672
G1TNM3	G1TNM3_merged	12	V	0	0	7.96	0		0			0	37.2242
G1TNM3	G1TNM3_merged	13	A	0	0	6.06	0		0			0	38.0947
G1TNM3	G1TNM3_merged	14	D	0	0	9.14	0		0			0	36.7836
G1TNM3	G1TNM3_merged	15	G	0	0	9.9	0		0			0	33.5923
G1TNM3	G1TNM3_merged	16	I	0	0	5.54	0		0			0	33.5022
G1TNM3	G1TNM3_merged	17	F	0	0	7.41	0		0			0	34.4024
G1TNM3	G1TNM3_merged	18	K	0	0	10.01	0		0			0	31.735
G1TNM3	G1TNM3_merged	19	A	0	0	10.81	0		0			0	29.3586
G1TNM3	G1TNM3_merged	20	E	0	0	7.62	0		0			0	30.7929
G1TNM3	G1TNM3_merged	21	L	0	0	10.43	0		0			0	30.8805
G1TNM3	G1TNM3_merged	22	N	0	0	10.36	0		0			0	26.8977
G1TNM3	G1TNM3_merged	23	E	0	0	4.48	0		0			0	24.394
G1TNM3	G1TNM3_merged	24	F	0	0	9.14	0		0			0	28.8495
G1TNM3	G1TNM3_merged	25	L	0	0	10.92	0		0			0	26.4681
G1TNM3	G1TNM3_merged	26	T	0	0	7.98	0		0			0	23.0423
G1TNM3	G1TNM3_merged	27	R	0	0	2.53	0		0			0	22.1272
G1TNM3	G1TNM3_merged	28	E	0	0	9.73	0		0			0	26.13
G1TNM3	G1TNM3_merged	29	L	0	0	12.35	0		0			0	23.1145
G1TNM3	G1TNM3_merged	30	A	0	0	10.84	0		0			0	20.1608
G1TNM3	G1TNM3_merged	31	E	0	0	12.44	0		0			0	19.125
G1TNM3	G1TNM3_merged	32	D	0	0	16.11	0		0			0	21.0565
G1TNM3	G1TNM3_merged	33	G	0	0	17.01	0		0			0	19.9255
G1TNM3	G1TNM3_merged	34	Y	0	0	13.26	0		0			0	21.7412
G1TNM3	G1TNM3_merged	35	S	0	0	16.09	0		0			0	22.3096
G1TNM3	G1TNM3_merged	36	G	0	0	17.56	0		0			0	25.3482
G1TNM3	G1TNM3_merged	37	V	0	0	16.23	0		0			0	28.8481
G1TNM3	G1TNM3_merged	38	E	0	0	18.5	0		0			0	30.1014
G1TNM3	G1TNM3_merged	39	V	0	0	14.55	0		0			0	35.4685
G1TNM3	G1TNM3_merged	40	R	0	0	17.04	0		0			0	38.3199
G1TNM3	G1TNM3_merged	41	V	0	0	15.17	0		0			0	41.9678
G1TNM3	G1TNM3_merged	42	T	0	0	18.28	0		0			0	44.0446
G1TNM3	G1TNM3_merged	43	P	0	0	16.95	0		0			0	47.9601
G1TNM3	G1TNM3_merged	44	T	0	0	18.17	0		0			0	48.1536
G1TNM3	G1TNM3_merged	45	R	0	0	18.96	0		0			0	43.4769
G1TNM3	G1TNM3_merged	46	T	0	0	15.62	0		0			0	41.2738
G1TNM3	G1TNM3_merged	47	E	0	0	18.29	0		0			0	38.8892
G1TNM3	G1TNM3_merged	48	I	0	0	15.42	0		0			0	35.4547
G1TNM3	G1TNM3_merged	49	I	0	0	20.05	0		0			0	31.7776
G1TNM3	G1TNM3_merged	50	I	0	0	18.54	0		0			0	28.8727
G1TNM3	G1TNM3_merged	51	L	0	0	19.14	0		0			0	25.5596
G1TNM3	G1TNM3_merged	52	A	0	0	20.78	0		0			0	23.2448
G1TNM3	G1TNM3_merged	53	T	0	0	20.57	0		0			0	19.7119
G1TNM3	G1TNM3_merged	54	R	0	0	16.73	0		0			0	16.2712
G1TNM3	G1TNM3_merged	55	T	0	0	20.96	0		0			0	25.1178
G1TNM3	G1TNM3_merged	56	Q	0	0	16.1	0		0			0	26.6336
G1TNM3	G1TNM3_merged	57	N	0	0	19.13	0		0			0	22.9886
G1TNM3	G1TNM3_merged	58	V	0	0	20.1	0		0			0	27.3928
G1TNM3	G1TNM3_merged	59	L	0	0	22.31	0		0			0	30.0799
G1TNM3	G1TNM3_merged	60	G	0	0	22.23	0		0			0	30.901
G1TNM3	G1TNM3_merged	61	E	0	0	22.34	0		0			0	33.3451
G1TNM3	G1TNM3_merged	62	K	0	0	22.11	0		0			0	34.9112
G1TNM3	G1TNM3_merged	63	G	0	0	25.28	0		0			0	35.2976
G1TNM3	G1TNM3_merged	64	R	0	0	19.39	0		0			0	35.0206
G1TNM3	G1TNM3_merged	65	R	0	0	14.58	0		0			0	30.1497
G1TNM3	G1TNM3_merged	66	I	0	0	20.69	0		0			0	33.0967
G1TNM3	G1TNM3_merged	67	R	0	0	20.41	0		0			0	36.7818
G1TNM3	G1TNM3_merged	68	E	0	0	16.6	0		0			0	34.9715
G1TNM3	G1TNM3_merged	69	L	0	0	15.41	0		0			0	31.7684
G1TNM3	G1TNM3_merged	70	T	0	0	15.88	0		0			0	37.3504
G1TNM3	G1TNM3_merged	71	A	0	0	14.84	0		0			0	39.8394
G1TNM3	G1TNM3_merged	72	V	0	0	12.34	0		0			0	36.601
G1TNM3	G1TNM3_merged	73	V	0	0	10.92	0		0			0	38.3554
G1TNM3	G1TNM3_merged	74	Q	0	0	11.22	0		0			0	41.3113
G1TNM3	G1TNM3_merged	75	K	0	0	9.57	0		0			0	42.2383
G1TNM3	G1TNM3_merged	76	R	0	0	5.19	0		0			0	35.2612
G1TNM3	G1TNM3_merged	77	F	0	0	6.38	0		0			0	36.2416
G1TNM3	G1TNM3_merged	78	G	0	0	8.45	0		0			0	43.5771
G1TNM3	G1TNM3_merged	79	F	0	0	10.58	0		0			0	41.6681
G1TNM3	G1TNM3_merged	80	P	0	0	13.28	0		0			0	46.986
G1TNM3	G1TNM3_merged	81	E	0	0	16.11	0		0			0	47.9835
G1TNM3	G1TNM3_merged	82	G	0	0	18.68	0		0			0	45.6352
G1TNM3	G1TNM3_merged	83	S	0	0	15.81	0		0			0	43.9881
G1TNM3	G1TNM3_merged	84	V	0	0	15.44	0		0			0	40.9417
G1TNM3	G1TNM3_merged	85	E	0	0	19.8	0		0			0	38.0193
G1TNM3	G1TNM3_merged	86	L	0	0	17.69	0		0			0	35.2287
G1TNM3	G1TNM3_merged	87	Y	0	0	22.51	0		0			0	32.3022
G1TNM3	G1TNM3_merged	88	A	0	0	23.06	0		0			0	30.9064
G1TNM3	G1TNM3_merged	89	E	0	0	24.32	0		0			0	27.3182
G1TNM3	G1TNM3_merged	90	K	0	0	17.3	0		0			0	22.8878
G1TNM3	G1TNM3_merged	91	V	0	0	22.27	0		0			0	22.5779
G1TNM3	G1TNM3_merged	92	A	0	0	22.47	0		0			0	22.0488
G1TNM3	G1TNM3_merged	93	T	0	0	21.52	0		0			0	19.562
G1TNM3	G1TNM3_merged	94	R	0	0	18.21	0		0			0	15.3862
G1TNM3	G1TNM3_merged	95	G	0	0	18.21	0		0			0	16.3092
G1TNM3	G1TNM3_merged	96	L	0	0	16.79	0		0			0	18.5581
G1TNM3	G1TNM3_merged	97	C	0	0	16.17	0		0			0	17.7412
G1TNM3	G1TNM3_merged	98	A	0	0	12.79	0		0			0	16.7992
G1TNM3	G1TNM3_merged	99	I	0	0	11.6	0		0			0	18.1307
G1TNM3	G1TNM3_merged	100	A	0	0	15.71	0		0			0	16.008
G1TNM3	G1TNM3_merged	101	Q	0	0	14.17	0		0			0	11.8806
G1TNM3	G1TNM3_merged	102	A	0	0	11.15	0		0			0	14.096
G1TNM3	G1TNM3_merged	103	E	0	0	10.07	0		0			0	14.9187
G1TNM3	G1TNM3_merged	104	S	0	0	15.14	0		0			0	11.625
G1TNM3	G1TNM3_merged	105	L	0	0	10.94	0		0			0	7.78024
G1TNM3	G1TNM3_merged	106	R	0	0	6.4	0		0			0	12.3135
G1TNM3	G1TNM3_merged	107	Y	0	0	13.51	0		0			0	12.1628
G1TNM3	G1TNM3_merged	108	K	0	0	11.6	0		0			0	8.45673
G1TNM3	G1TNM3_merged	109	L	0	0	8.62	0		0			0	6.7553
G1TNM3	G1TNM3_merged	110	L	0	0	8.93	0		0			0	12.3605
G1TNM3	G1TNM3_merged	111	G	0	0	7.33	0		0			0	12.2958
G1TNM3	G1TNM3_merged	112	G	0	0	7.86	0		0			0	9.39212
G1TNM3	G1TNM3_merged	113	L	0	0	8.43	0		0			0	6.17146
G1TNM3	G1TNM3_merged	114	A	0	0	6.19	0		0			0	3.2343
G1TNM3	G1TNM3_merged	115	V	0	0	6.82	0		0			0	1.33669
G1TNM3	G1TNM3_merged	116	R	0	0	2.65	1		1			2	0
G1TNM3	G1TNM3_merged	117	R	0	0	3.45	1		0			1	0
G1TNM3	G1TNM3_merged	118	A	0	0	7.54	0		0			0	1.3363
G1TNM3	G1TNM3_merged	119	C	0	0	8.54	0		0			0	3.29085
G1TNM3	G1TNM3_merged	120	Y	0	0	3.62	0		0			0	2.8879
G1TNM3	G1TNM3_merged	121	G	0	0	8.92	0		0			0	2.91393
G1TNM3	G1TNM3_merged	122	V	0	0	11.57	0		0			0	5.06904
G1TNM3	G1TNM3_merged	123	L	0	0	10.47	0		0			0	6.72637
G1TNM3	G1TNM3_merged	124	R	0	0	7.78	0		0			0	7.61899
G1TNM3	G1TNM3_merged	125	F	0	0	14.35	0		0			0	8.84253
G1TNM3	G1TNM3_merged	126	I	0	0	15.09	0		0			0	10.8287
G1TNM3	G1TNM3_merged	127	M	0	0	10.72	0		0			0	12.2239
G1TNM3	G1TNM3_merged	128	E	0	0	14.81	0		0			0	12.2572
G1TNM3	G1TNM3_merged	129	S	0	0	18.76	0		0			0	14.8582
G1TNM3	G1TNM3_merged	130	G	0	0	15.19	0		0			0	17.0577
G1TNM3	G1TNM3_merged	131	A	0	0	12.6	0		0			0	16.6774
G1TNM3	G1TNM3_merged	132	K	0	0	6.83	0		0			0	19.5127
G1TNM3	G1TNM3_merged	133	G	0	0	9.25	0		0			0	16.827
G1TNM3	G1TNM3_merged	134	C	0	0	9.45	0		0			0	12.4804
G1TNM3	G1TNM3_merged	135	E	0	0	5.05	0		0			0	11.8587
G1TNM3	G1TNM3_merged	136	V	0	0	6.98	0		0			0	8.70675
G1TNM3	G1TNM3_merged	137	V	0	0	5.02	0		0			0	8.00481
G1TNM3	G1TNM3_merged	138	V	0	0	5.64	0		0			0	4.16366
G1TNM3	G1TNM3_merged	139	S	0	0	2.33	0		0			0	3.47163
G1TNM3	G1TNM3_merged	140	G	0	0	3.4	0		0			0	3.00634
G1TNM3	G1TNM3_merged	141	K	0	0	2.53	0		0			0	4.04949
G1TNM3	G1TNM3_merged	142	L	0	0	5.54	0		0			0	1.3384
G1TNM3	G1TNM3_merged	143	R	0	0	3.21	0		1			1	0
G1TNM3	G1TNM3_merged	144	G	0	0	4.5	0		0			0	1.32414
G1TNM3	G1TNM3_merged	145	Q	0	0	2.2	0		0			0	4.78821
G1TNM3	G1TNM3_merged	146	R	0	0	2.39	0		0			0	3.61957
G1TNM3	G1TNM3_merged	147	A	0	0	2.88	0		0			0	1.32931
G1TNM3	G1TNM3_merged	148	K	0	0	3.06	1		1			2	0
G1TNM3	G1TNM3_merged	149	S	0	0	3.28	0		0			0	1.32953
G1TNM3	G1TNM3_merged	150	M	0	0	5.16	0		0			0	3.81541
G1TNM3	G1TNM3_merged	151	K	0	0	2.54	0		0			0	7.07808
G1TNM3	G1TNM3_merged	152	F	0	0	6.56	0		0			0	3.2934
G1TNM3	G1TNM3_merged	153	V	0	0	5.21	0		0			0	9.96771
G1TNM3	G1TNM3_merged	154	D	0	0	7.84	0		0			0	11.6279
G1TNM3	G1TNM3_merged	155	G	0	0	5.08	0		0			0	15.7176
G1TNM3	G1TNM3_merged	156	L	0	0	3.23	0		0			0	19.1428
G1TNM3	G1TNM3_merged	157	M	0	0	3.23	0		0			0	16.2479
G1TNM3	G1TNM3_merged	158	I	0	0	3.33	0		0			0	21.6017
G1TNM3	G1TNM3_merged	159	H	0	0	2.73	0		0			0	18.6835
G1TNM3	G1TNM3_merged	160	S	0	0	2.36	0		0			0	24.3789
G1TNM3	G1TNM3_merged	161	G	0	0	2.42	0		0			0	27.2238
G1TNM3	G1TNM3_merged	162	D	0	0	2.44	0		0			0	29.4476
G1TNM3	G1TNM3_merged	163	P	0	0	3.29	0		0			0	28.3042
G1TNM3	G1TNM3_merged	164	V	0	0	4.09	0		0			0	23.5336
G1TNM3	G1TNM3_merged	165	N	0	0	4.51	0		0			0	27.056
G1TNM3	G1TNM3_merged	166	Y	0	0	3.75	0		0			0	27.8891
G1TNM3	G1TNM3_merged	167	Y	0	0	7.78	0		0			0	23.7583
G1TNM3	G1TNM3_merged	168	V	0	0	8.48	0		0			0	21.8508
G1TNM3	G1TNM3_merged	169	D	0	0	11.35	0		0			0	19.9127
G1TNM3	G1TNM3_merged	170	T	0	0	6.55	0		0			0	18.8088
G1TNM3	G1TNM3_merged	171	A	0	0	7.01	0		0			0	15.6804
G1TNM3	G1TNM3_merged	172	V	0	0	3.73	0		0			0	15.3543
G1TNM3	G1TNM3_merged	173	R	0	0	3.59	0		0			0	13.2064
G1TNM3	G1TNM3_merged	174	H	0	0	2.72	0		0			0	13.4102
G1TNM3	G1TNM3_merged	175	V	0	0	4.81	0		0			0	11.887
G1TNM3	G1TNM3_merged	176	L	0	0	3.25	0		0			0	13.3359
G1TNM3	G1TNM3_merged	177	L	0	0	4.84	0		0			0	10.1751
G1TNM3	G1TNM3_merged	178	R	0	0	2.78	0		0			0	11.1134
G1TNM3	G1TNM3_merged	179	Q	0	0	2.43	0		0			0	4.96698
G1TNM3	G1TNM3_merged	180	G	0	0	3.6	0		0			0	10.2789
G1TNM3	G1TNM3_merged	181	V	0	0	3.33	0		0			0	9.29897
G1TNM3	G1TNM3_merged	182	L	0	0	3.15	0		0			0	7.77431
G1TNM3	G1TNM3_merged	183	G	0	0	3.25	0		0			0	8.02339
G1TNM3	G1TNM3_merged	184	I	0	0	4.55	0		0			0	9.82663
G1TNM3	G1TNM3_merged	185	K	0	0	2.44	0		0			0	10.9022
G1TNM3	G1TNM3_merged	186	V	0	0	8.31	0		0			0	13.2857
G1TNM3	G1TNM3_merged	187	K	0	0	7.01	0		0			0	15.7131
G1TNM3	G1TNM3_merged	188	I	0	0	12.44	0		0			0	14.9575
G1TNM3	G1TNM3_merged	189	M	0	0	6.85	0		0			0	19.5409
G1TNM3	G1TNM3_merged	190	L	0	0	11.55	0		0			0	21.6067
G1TNM3	G1TNM3_merged	191	P	0	0	12.41	0		0			0	22.3427
G1TNM3	G1TNM3_merged	192	W	0	0	11.89	0		0			0	26.8412
G1TNM3	G1TNM3_merged	193	D	0	0	15.21	0		0			0	28.9582
G1TNM3	G1TNM3_merged	194	P	0	0	16.25	0		0			0	32.4707
G1TNM3	G1TNM3_merged	195	S	0	0	18.15	0		0			0	31.6717
G1TNM3	G1TNM3_merged	196	G	0	0	17.42	0		0			0	30.1008
G1TNM3	G1TNM3_merged	197	K	0	0	19.47	0		0			0	26.9931
G1TNM3	G1TNM3_merged	198	I	0	0	17.63	0		0			0	22.6865
G1TNM3	G1TNM3_merged	199	G	0	0	15.26	0		0			0	26.6085
G1TNM3	G1TNM3_merged	200	P	0	0	11.66	0		0			0	27.7135
G1TNM3	G1TNM3_merged	201	K	0	0	9.55	0		0			0	32.1338
G1TNM3	G1TNM3_merged	202	K	0	0	5.06	0		0			0	32.3287
G1TNM3	G1TNM3_merged	203	P	0	0	7.21	0		0			0	32.8024
G1TNM3	G1TNM3_merged	204	L	0	0	5.19	0		0			0	29.1065
G1TNM3	G1TNM3_merged	205	P	0	0	3.29	0		0			0	33.8378
G1TNM3	G1TNM3_merged	206	D	0	0	2.47	0		0			0	31.725
G1TNM3	G1TNM3_merged	207	H	0	0	6.14	0		0			0	31.8249
G1TNM3	G1TNM3_merged	208	V	0	0	7.78	0		0			0	36.037
G1TNM3	G1TNM3_merged	209	S	0	0	10.62	0		0			0	36.8779
G1TNM3	G1TNM3_merged	210	I	0	0	9.83	0		0			0	39.5957
G1TNM3	G1TNM3_merged	211	V	0	0	14.63	0		0			0	42.6813
G1TNM3	G1TNM3_merged	212	E	0	0	12.72	0		0			0	42.5167
G1TNM3	G1TNM3_merged	213	P	0	0	15.53	0		0			0	45.1494
G1TNM3	G1TNM3_merged	214	K	0	0	20.04	0		0			0	49.2252
G1TNM3	G1TNM3_merged	215	D	0	0	19.46	0		0			0	50.0402
G1TNM3	G1TNM3_merged	216	E	0	0	24.29	0		0			0	53.8602
G1TNM3	G1TNM3_merged	217	I	0	0	27.41	0		0			0	57.8818
G1TNM3	G1TNM3_merged	218	L	0	0	26.56	0		0			0	60.7501
G1TNM3	G1TNM3_merged	219	P	0	0	30.12	0		0			0	64.0541
G1TNM3	G1TNM3_merged	220	T	0	0	30.39	0		0			0	67.3161
G1TNM3	G1TNM3_merged	221	T	0	0	34.33	0		0			0	70.1892
G1TNM3	G1TNM3_merged	222	P	0	0	34.89	0		0			0	71.3367
G1TNM3	G1TNM3_merged	223	I	0	0	35.33	0		0			0	68.9568
G1TNM3	G1TNM3_merged	224	S	0	0	36.44	0		0			0	71.9286
G1TNM3	G1TNM3_merged	225	E	0	0	34.73	0		0			0	69.3328
G1TNM3	G1TNM3_merged	226	Q	0	0	37.46	0		0			0	72.9353
G1TNM3	G1TNM3_merged	227	K	0	0	33.86	0		0			0	66.8121
G1TNM3	G1TNM3_merged	228	G	0	0	34.53	0		0			0	71.3472
G1TPG3	G1TPG3_merged	2	S	0	0	12.74
G1TPG3	G1TPG3_merged	3	L	0	0	8.13
G1TPG3	G1TPG3_merged	4	V	0	0	13.71
G1TPG3	G1TPG3_merged	5	I	0	0	13.12
G1TPG3	G1TPG3_merged	6	P	0	0	14.1
G1TPG3	G1TPG3_merged	7	E	0	0	17.73
G1TPG3	G1TPG3_merged	8	K	0	0	17.85
G1TPG3	G1TPG3_merged	9	F	0	0	11.22
G1TPG3	G1TPG3_merged	10	Q	0	0	14.1
G1TPG3	G1TPG3_merged	11	H	0	0	11.74
G1TPG3	G1TPG3_merged	12	I	0	0	13.09
G1TPG3	G1TPG3_merged	13	L	0	0	13.63
G1TPG3	G1TPG3_merged	14	R	0	0	14.21
G1TPG3	G1TPG3_merged	15	V	0	0	11.83
G1TPG3	G1TPG3_merged	16	L	0	0	10.32
G1TPG3	G1TPG3_merged	17	N	0	0	11.13
G1TPG3	G1TPG3_merged	18	T	0	0	9.1
G1TPG3	G1TPG3_merged	19	N	0	0	10.69
G1TPG3	G1TPG3_merged	20	I	0	0	9.42
G1TPG3	G1TPG3_merged	21	D	0	0	5.6
G1TPG3	G1TPG3_merged	22	G	0	0	8.33
G1TPG3	G1TPG3_merged	23	R	0	0	4.78
G1TPG3	G1TPG3_merged	24	R	0	0	3
G1TPG3	G1TPG3_merged	25	K	0	0	2.46
G1TPG3	G1TPG3_merged	26	I	0	0	7.11
G1TPG3	G1TPG3_merged	27	A	0	0	5.6
G1TPG3	G1TPG3_merged	28	F	0	0	3.11
G1TPG3	G1TPG3_merged	29	A	0	0	6.08
G1TPG3	G1TPG3_merged	30	I	0	0	5.8
G1TPG3	G1TPG3_merged	31	T	0	0	2.94
G1TPG3	G1TPG3_merged	32	A	0	0	4.96
G1TPG3	G1TPG3_merged	33	I	0	0	3.39
G1TPG3	G1TPG3_merged	34	K	0	0	2.66
G1TPG3	G1TPG3_merged	35	G	0	0	2.58
G1TPG3	G1TPG3_merged	36	V	0	0	2.87
G1TPG3	G1TPG3_merged	37	G	0	0	2.46
G1TPG3	G1TPG3_merged	38	R	0	0	2.36
G1TPG3	G1TPG3_merged	39	R	0	0	3.03
G1TPG3	G1TPG3_merged	40	Y	0	0	2.54
G1TPG3	G1TPG3_merged	41	A	0	0	4.84
G1TPG3	G1TPG3_merged	42	H	0	0	6.05
G1TPG3	G1TPG3_merged	43	V	0	0	7.27
G1TPG3	G1TPG3_merged	44	V	0	0	8.57
G1TPG3	G1TPG3_merged	45	L	0	0	9.21
G1TPG3	G1TPG3_merged	46	R	0	0	7.98
G1TPG3	G1TPG3_merged	47	K	0	0	10.13
G1TPG3	G1TPG3_merged	48	A	0	0	15.07
G1TPG3	G1TPG3_merged	49	D	0	0	15.46
G1TPG3	G1TPG3_merged	50	I	0	0	11.65
G1TPG3	G1TPG3_merged	51	D	0	0	7.96
G1TPG3	G1TPG3_merged	52	L	0	0	6.01
G1TPG3	G1TPG3_merged	53	T	0	0	3.67
G1TPG3	G1TPG3_merged	54	K	0	0	6.55
G1TPG3	G1TPG3_merged	55	R	0	0	2.44
G1TPG3	G1TPG3_merged	56	A	0	0	9.14
G1TPG3	G1TPG3_merged	57	G	0	0	11.04
G1TPG3	G1TPG3_merged	58	E	0	0	10.34
G1TPG3	G1TPG3_merged	59	L	0	0	12.11
G1TPG3	G1TPG3_merged	60	T	0	0	17.24
G1TPG3	G1TPG3_merged	61	E	0	0	19.94
G1TPG3	G1TPG3_merged	62	D	0	0	20.38
G1TPG3	G1TPG3_merged	63	E	0	0	16.68
G1TPG3	G1TPG3_merged	64	V	0	0	16.28
G1TPG3	G1TPG3_merged	65	E	0	0	18.26
G1TPG3	G1TPG3_merged	66	R	0	0	16.57
G1TPG3	G1TPG3_merged	67	V	0	0	12.91
G1TPG3	G1TPG3_merged	68	I	0	0	13.2
G1TPG3	G1TPG3_merged	69	T	0	0	15.27
G1TPG3	G1TPG3_merged	70	I	0	0	12.18
G1TPG3	G1TPG3_merged	71	M	0	0	8.55
G1TPG3	G1TPG3_merged	72	Q	0	0	11.95
G1TPG3	G1TPG3_merged	73	N	0	0	13.23
G1TPG3	G1TPG3_merged	74	P	0	0	10.09
G1TPG3	G1TPG3_merged	75	R	0	0	10
G1TPG3	G1TPG3_merged	76	Q	0	0	14.02
G1TPG3	G1TPG3_merged	77	Y	0	0	12.07
G1TPG3	G1TPG3_merged	78	K	0	0	8.35
G1TPG3	G1TPG3_merged	79	I	0	0	7.77
G1TPG3	G1TPG3_merged	80	P	0	0	4.25
G1TPG3	G1TPG3_merged	81	D	0	0	4.62
G1TPG3	G1TPG3_merged	82	W	0	0	3.1
G1TPG3	G1TPG3_merged	83	F	0	0	3.06
G1TPG3	G1TPG3_merged	84	L	0	0	3.23
G1TPG3	G1TPG3_merged	85	N	0	0	2.41
G1TPG3	G1TPG3_merged	86	R	0	0	2.52
G1TPG3	G1TPG3_merged	87	Q	0	0	2.26
G1TPG3	G1TPG3_merged	88	K	0	0	3.23
G1TPG3	G1TPG3_merged	89	D	0	0	4.79
G1TPG3	G1TPG3_merged	90	V	0	0	5.24
G1TPG3	G1TPG3_merged	91	K	0	0	9.02
G1TPG3	G1TPG3_merged	92	D	0	0	9.56
G1TPG3	G1TPG3_merged	93	G	0	0	8.14
G1TPG3	G1TPG3_merged	94	K	0	0	7.59
G1TPG3	G1TPG3_merged	95	Y	0	0	4.55
G1TPG3	G1TPG3_merged	96	S	0	0	7.73
G1TPG3	G1TPG3_merged	97	Q	0	0	3.73
G1TPG3	G1TPG3_merged	98	V	0	0	5.16
G1TPG3	G1TPG3_merged	99	L	0	0	7.11
G1TPG3	G1TPG3_merged	100	A	0	0	6.95
G1TPG3	G1TPG3_merged	101	N	0	0	9.31
G1TPG3	G1TPG3_merged	102	G	0	0	8.97
G1TPG3	G1TPG3_merged	103	L	0	0	3.38
G1TPG3	G1TPG3_merged	104	D	0	0	6.06
G1TPG3	G1TPG3_merged	105	N	0	0	9.77
G1TPG3	G1TPG3_merged	106	K	0	0	4.83
G1TPG3	G1TPG3_merged	107	L	0	0	4.02
G1TPG3	G1TPG3_merged	108	R	0	0	8.71
G1TPG3	G1TPG3_merged	109	E	0	0	7.34
G1TPG3	G1TPG3_merged	110	D	0	0	3.76
G1TPG3	G1TPG3_merged	111	L	0	0	5.45
G1TPG3	G1TPG3_merged	112	E	0	0	9.82
G1TPG3	G1TPG3_merged	113	R	0	0	4.06
G1TPG3	G1TPG3_merged	114	L	0	0	4.95
G1TPG3	G1TPG3_merged	115	K	0	0	9.66
G1TPG3	G1TPG3_merged	116	K	0	0	12.1
G1TPG3	G1TPG3_merged	117	I	0	0	8.14
G1TPG3	G1TPG3_merged	118	R	0	0	8.8
G1TPG3	G1TPG3_merged	119	A	0	0	6.03
G1TPG3	G1TPG3_merged	120	H	0	0	2.46
G1TPG3	G1TPG3_merged	121	R	0	0	2.48
G1TPG3	G1TPG3_merged	122	G	0	0	6.28
G1TPG3	G1TPG3_merged	123	L	0	0	7.38
G1TPG3	G1TPG3_merged	124	R	0	0	2.71
G1TPG3	G1TPG3_merged	125	H	0	0	2.72
G1TPG3	G1TPG3_merged	126	F	0	0	8.2
G1TPG3	G1TPG3_merged	127	W	0	0	5.55
G1TPG3	G1TPG3_merged	128	G	0	0	5.66
G1TPG3	G1TPG3_merged	129	L	0	0	3.32
G1TPG3	G1TPG3_merged	130	R	0	0	2.27
G1TPG3	G1TPG3_merged	131	V	0	0	2.9
G1TPG3	G1TPG3_merged	132	R	0	0	2.5
G1TPG3	G1TPG3_merged	133	G	0	0	2.83
G1TPG3	G1TPG3_merged	134	Q	0	0	2.48
G1TPG3	G1TPG3_merged	135	H	0	0	2.59
G1TPG3	G1TPG3_merged	136	T	0	0	2.35
G1TPG3	G1TPG3_merged	137	K	0	0	2.52
G1TPG3	G1TPG3_merged	138	T	0	0	2.4
G1TPG3	G1TPG3_merged	139	T	0	0	2.37
G1TPG3	G1TPG3_merged	140	G	0	0	3.05
G1TPG3	G1TPG3_merged	141	R	0	0	2.37
G1TPG3	G1TPG3_merged	142	R	0	0	2.67
G1TPG3	G1TPG3_merged	143	G	0	0	4.43
G1TPG3	G1TPG3_merged	144	R	0	0	2.42
G1TPG3	G1TPG3_merged	145	T	0	0	2.33
P82673	P82673_merged	53	L	0	0	34.54
P82673	P82673_merged	54	P	0	0	36.29
P82673	P82673_merged	55	P	0	0	34.58
P82673	P82673_merged	56	R	0	0	36.55
P82673	P82673_merged	57	T	0	0	36.03
P82673	P82673_merged	58	E	0	0	37.32
P82673	P82673_merged	59	K	0	0	41.71
P82673	P82673_merged	60	M	0	0	38.75
P82673	P82673_merged	61	A	0	0	44.44
P82673	P82673_merged	62	V	0	0	43.24
P82673	P82673_merged	63	D	0	0	47.21
P82673	P82673_merged	64	Q	0	0	41.3
P82673	P82673_merged	65	D	0	0	43.82
P82673	P82673_merged	66	W	0	0	36.71
P82673	P82673_merged	67	P	0	0	41.34
P82673	P82673_merged	68	S	0	0	41.37
P82673	P82673_merged	69	V	0	0	37.72
P82673	P82673_merged	70	Y	0	0	31.87
P82673	P82673_merged	71	P	0	0	38.79
P82673	P82673_merged	72	V	0	0	35.12
P82673	P82673_merged	73	A	0	0	32.53
P82673	P82673_merged	74	A	0	0	30.12
P82673	P82673_merged	75	P	0	0	26.91
P82673	P82673_merged	76	F	0	0	26.93
P82673	P82673_merged	77	K	0	0	29.22
P82673	P82673_merged	78	P	0	0	27.61
P82673	P82673_merged	79	S	0	0	31.02
P82673	P82673_merged	80	A	0	0	33.22
P82673	P82673_merged	81	V	0	0	32.2
P82673	P82673_merged	82	P	0	0	35.68
P82673	P82673_merged	83	L	0	0	32.74
P82673	P82673_merged	84	P	0	0	32.17
P82673	P82673_merged	85	V	0	0	28.86
P82673	P82673_merged	86	R	0	0	26.41
P82673	P82673_merged	87	M	0	0	22.65
P82673	P82673_merged	88	G	0	0	21.62
P82673	P82673_merged	89	Y	0	0	19.97
P82673	P82673_merged	90	P	0	0	22.12
P82673	P82673_merged	91	V	0	0	19.05
P82673	P82673_merged	92	K	0	0	15.96
P82673	P82673_merged	93	K	0	0	9.6
P82673	P82673_merged	94	G	0	0	17.89
P82673	P82673_merged	95	V	0	0	21.13
P82673	P82673_merged	96	P	0	0	24.63
P82673	P82673_merged	97	M	0	0	19.57
P82673	P82673_merged	98	A	0	0	24.62
P82673	P82673_merged	99	K	0	0	25.18
P82673	P82673_merged	100	E	0	0	24.2
P82673	P82673_merged	101	G	0	0	20.42
P82673	P82673_merged	102	N	0	0	20.96
P82673	P82673_merged	103	L	0	0	15.59
P82673	P82673_merged	104	E	0	0	16.59
P82673	P82673_merged	105	L	0	0	22.34
P82673	P82673_merged	106	L	0	0	21.32
P82673	P82673_merged	107	K	0	0	15.79
P82673	P82673_merged	108	I	0	0	23.3
P82673	P82673_merged	109	P	0	0	25.48
P82673	P82673_merged	110	N	0	0	28.57
P82673	P82673_merged	111	F	0	0	31.43
P82673	P82673_merged	112	L	0	0	32.28
P82673	P82673_merged	113	H	0	0	34.06
P82673	P82673_merged	114	L	0	0	35.99
P82673	P82673_merged	115	T	0	0	39.13
P82673	P82673_merged	116	P	0	0	40.81
P82673	P82673_merged	117	V	0	0	44.33
P82673	P82673_merged	118	A	0	0	42.32
P82673	P82673_merged	119	I	0	0	39.24
P82673	P82673_merged	120	K	0	0	43.53
P82673	P82673_merged	121	K	0	0	46.77
P82673	P82673_merged	122	H	0	0	42.36
P82673	P82673_merged	123	C	0	0	41.47
P82673	P82673_merged	124	E	0	0	46.3
P82673	P82673_merged	125	A	0	0	46.53
P82673	P82673_merged	126	L	0	0	41.25
P82673	P82673_merged	127	K	0	0	45.32
P82673	P82673_merged	128	D	0	0	46.24
P82673	P82673_merged	129	F	0	0	42.58
P82673	P82673_merged	130	C	0	0	41.81
P82673	P82673_merged	131	T	0	0	41.62
P82673	P82673_merged	132	E	0	0	42.46
P82673	P82673_merged	133	W	0	0	35.35
P82673	P82673_merged	134	P	0	0	40.44
P82673	P82673_merged	135	A	0	0	42.62
P82673	P82673_merged	136	A	0	0	40.99
P82673	P82673_merged	137	L	0	0	36.99
P82673	P82673_merged	138	D	0	0	37.36
P82673	P82673_merged	139	S	0	0	34.48
P82673	P82673_merged	140	D	0	0	28.8
P82673	P82673_merged	141	E	0	0	33.48
P82673	P82673_merged	142	K	0	0	35.42
P82673	P82673_merged	143	C	0	0	32.83
P82673	P82673_merged	144	E	0	0	28.07
P82673	P82673_merged	145	K	0	0	33.99
P82673	P82673_merged	146	H	0	0	36.2
P82673	P82673_merged	147	F	0	0	31.81
P82673	P82673_merged	148	P	0	0	29.14
P82673	P82673_merged	149	I	0	0	29.1
P82673	P82673_merged	150	E	0	0	25.75
P82673	P82673_merged	151	I	0	0	25.88
P82673	P82673_merged	152	D	0	0	21.9
P82673	P82673_merged	153	S	0	0	23.44
P82673	P82673_merged	154	T	0	0	19.71
P82673	P82673_merged	155	D	0	0	22.53
P82673	P82673_merged	156	Y	0	0	16.96
P82673	P82673_merged	157	V	0	0	23.36
P82673	P82673_merged	158	S	0	0	22.37
P82673	P82673_merged	159	S	0	0	22.53
P82673	P82673_merged	160	G	0	0	23.39
P82673	P82673_merged	161	P	0	0	21.27
P82673	P82673_merged	162	S	0	0	22.63
P82673	P82673_merged	163	V	0	0	24.54
P82673	P82673_merged	164	R	0	0	21.7
P82673	P82673_merged	165	N	0	0	17.8
P82673	P82673_merged	166	P	0	0	16.58
P82673	P82673_merged	167	R	0	0	13.09
P82673	P82673_merged	168	A	0	0	19.38
P82673	P82673_merged	169	R	0	0	16.9
P82673	P82673_merged	170	V	0	0	17.08
P82673	P82673_merged	171	V	0	0	21.22
P82673	P82673_merged	172	V	0	0	19.22
P82673	P82673_merged	173	L	0	0	22.62
P82673	P82673_merged	174	R	0	0	21.16
P82673	P82673_merged	175	V	0	0	25.13
P82673	P82673_merged	176	K	0	0	26.52
P82673	P82673_merged	177	L	0	0	26.1
P82673	P82673_merged	178	S	0	0	29.5
P82673	P82673_merged	179	S	0	0	30.94
P82673	P82673_merged	180	L	0	0	29.9
P82673	P82673_merged	181	N	0	0	34.98
P82673	P82673_merged	182	L	0	0	30.8
P82673	P82673_merged	183	D	0	0	33.86
P82673	P82673_merged	184	D	0	0	32.26
P82673	P82673_merged	185	H	0	0	32.23
P82673	P82673_merged	186	A	0	0	30.66
P82673	P82673_merged	187	K	0	0	28.11
P82673	P82673_merged	188	K	0	0	27.25
P82673	P82673_merged	189	K	0	0	27.33
P82673	P82673_merged	190	L	0	0	25.13
P82673	P82673_merged	191	I	0	0	22.68
P82673	P82673_merged	192	K	0	0	23.23
P82673	P82673_merged	193	L	0	0	22.72
P82673	P82673_merged	194	V	0	0	19.74
P82673	P82673_merged	195	G	0	0	18.37
P82673	P82673_merged	196	E	0	0	14.41
P82673	P82673_merged	197	R	0	0	17.28
P82673	P82673_merged	198	Y	0	0	18.23
P82673	P82673_merged	199	C	0	0	16.73
P82673	P82673_merged	200	K	0	0	19.71
P82673	P82673_merged	201	T	0	0	18.85
P82673	P82673_merged	202	T	0	0	19.87
P82673	P82673_merged	203	D	0	0	22.85
P82673	P82673_merged	204	V	0	0	20.89
P82673	P82673_merged	205	L	0	0	21.89
P82673	P82673_merged	206	T	0	0	18.92
P82673	P82673_merged	207	I	0	0	21.16
P82673	P82673_merged	208	K	0	0	14.09
P82673	P82673_merged	209	T	0	0	20.42
P82673	P82673_merged	210	D	0	0	16.57
P82673	P82673_merged	211	R	0	0	20.37
P82673	P82673_merged	212	C	0	0	22.12
P82673	P82673_merged	213	P	0	0	23.26
P82673	P82673_merged	214	L	0	0	24.34
P82673	P82673_merged	215	R	0	0	24.48
P82673	P82673_merged	216	R	0	0	27.72
P82673	P82673_merged	217	Q	0	0	27.12
P82673	P82673_merged	218	N	0	0	22.42
P82673	P82673_merged	219	Y	0	0	26.56
P82673	P82673_merged	220	D	0	0	29.07
P82673	P82673_merged	221	Y	0	0	24.38
P82673	P82673_merged	222	A	0	0	25.75
P82673	P82673_merged	223	V	0	0	28.76
P82673	P82673_merged	224	Y	0	0	30.23
P82673	P82673_merged	225	L	0	0	24.52
P82673	P82673_merged	226	L	0	0	28.19
P82673	P82673_merged	227	T	0	0	31.23
P82673	P82673_merged	228	V	0	0	31.32
P82673	P82673_merged	229	L	0	0	25.83
P82673	P82673_merged	230	Y	0	0	31.07
P82673	P82673_merged	231	H	0	0	33.72
P82673	P82673_merged	232	E	0	0	32.03
P82673	P82673_merged	233	S	0	0	29.97
P82673	P82673_merged	234	W	0	0	34.46
P82673	P82673_merged	235	N	0	0	35.57
P82673	P82673_merged	236	T	0	0	37.71
P82673	P82673_merged	237	E	0	0	35.58
P82673	P82673_merged	238	E	0	0	35.65
P82673	P82673_merged	239	W	0	0	30.98
P82673	P82673_merged	240	E	0	0	33.54
P82673	P82673_merged	241	K	0	0	34
P82673	P82673_merged	242	S	0	0	30.74
P82673	P82673_merged	243	K	0	0	26.05
P82673	P82673_merged	244	T	0	0	24.86
P82673	P82673_merged	245	E	0	0	25.66
P82673	P82673_merged	246	A	0	0	22.61
P82673	P82673_merged	247	D	0	0	23.28
P82673	P82673_merged	248	M	0	0	20.78
P82673	P82673_merged	249	E	0	0	23.29
P82673	P82673_merged	250	E	0	0	24.9
P82673	P82673_merged	251	Y	0	0	24.71
P82673	P82673_merged	252	I	0	0	27.75
P82673	P82673_merged	253	W	0	0	29.95
P82673	P82673_merged	254	E	0	0	31.47
P82673	P82673_merged	255	N	0	0	30.22
P82673	P82673_merged	256	S	0	0	28.45
P82673	P82673_merged	257	S	0	0	25.9
P82673	P82673_merged	258	S	0	0	26.04
P82673	P82673_merged	259	E	0	0	30.11
P82673	P82673_merged	260	R	0	0	29.41
P82673	P82673_merged	261	N	0	0	26.61
P82673	P82673_merged	262	I	0	0	31.45
P82673	P82673_merged	263	L	0	0	34.19
P82673	P82673_merged	264	E	0	0	31.58
P82673	P82673_merged	265	T	0	0	31.78
P82673	P82673_merged	266	L	0	0	36.02
P82673	P82673_merged	267	L	0	0	38.38
P82673	P82673_merged	268	Q	0	0	34.65
P82673	P82673_merged	269	M	0	0	36.51
P82673	P82673_merged	270	K	0	0	41.14
P82673	P82673_merged	271	A	0	0	42.5
P82673	P82673_merged	272	A	0	0	40.3
P82673	P82673_merged	273	E	0	0	41.78
P82673	P82673_merged	274	K	0	0	45.58
P82673	P82673_merged	275	N	0	0	46.71
P82673	P82673_merged	276	M	0	0	48.4
P82673	P82673_merged	277	E	0	0	44.5
P82673	P82673_merged	278	I	0	0	43.88
P82673	P82673_merged	279	N	0	0	43.79
P82673	P82673_merged	280	K	0	0	38.9
P82673	P82673_merged	281	E	0	0	43.04
P82673	P82673_merged	282	E	0	0	43.66
P82673	P82673_merged	283	L	0	0	40.23
P82673	P82673_merged	284	L	0	0	37.17
P82673	P82673_merged	285	G	0	0	41.42
P82673	P82673_merged	286	T	0	0	40.22
P82673	P82673_merged	287	K	0	0	37.93
P82673	P82673_merged	288	E	0	0	35.51
P82673	P82673_merged	289	I	0	0	34.95
P82673	P82673_merged	290	E	0	0	34.13
P82673	P82673_merged	291	E	0	0	31.58
P82673	P82673_merged	292	Y	0	0	28.54
P82673	P82673_merged	293	K	0	0	29.98
P82673	P82673_merged	294	K	0	0	28.42
P82673	P82673_merged	295	S	0	0	25.72
P82673	P82673_merged	296	V	0	0	25.11
P82673	P82673_merged	297	V	0	0	25.28
P82673	P82673_merged	298	S	0	0	22.86
P82673	P82673_merged	299	L	0	0	20.46
P82673	P82673_merged	300	K	0	0	21.19
P82673	P82673_merged	301	N	0	0	21.75
P82673	P82673_merged	302	E	0	0	19.78
P82673	P82673_merged	303	E	0	0	14.48
P82673	P82673_merged	304	E	0	0	16.03
P82673	P82673_merged	305	N	0	0	18.24
P82673	P82673_merged	306	E	0	0	14.23
P82673	P82673_merged	307	N	0	0	21.1
P82673	P82673_merged	308	S	0	0	21.02
P82673	P82673_merged	309	I	0	0	19.79
P82673	P82673_merged	310	S	0	0	22.43
P82673	P82673_merged	311	Q	0	0	25.22
P82673	P82673_merged	312	Y	0	0	25.06
P82673	P82673_merged	313	K	0	0	22.47
P82673	P82673_merged	314	E	0	0	26.61
P82673	P82673_merged	315	S	0	0	29.62
P82673	P82673_merged	316	V	0	0	28.54
P82673	P82673_merged	317	K	0	0	27.22
P82673	P82673_merged	318	R	0	0	32.06
P82673	P82673_merged	319	L	0	0	33.84
P82673	P82673_merged	320	L	0	0	30.65
P82673	P82673_merged	321	N	0	0	33.93
P82673	P82673_merged	322	V	0	0	29.36
P82673	P82673_merged	323	T	0	0	30.05
G1TPV3	G1TPV3_merged	1	M	0	0	2.28
G1TPV3	G1TPV3_merged	2	L	0	0	3.32
G1TPV3	G1TPV3_merged	3	M	0	0	2.75
G1TPV3	G1TPV3_merged	4	P	0	0	4.75
G1TPV3	G1TPV3_merged	5	K	0	0	2.46
G1TPV3	G1TPV3_merged	6	K	0	0	5.46
G1TPV3	G1TPV3_merged	7	N	0	0	8.25
G1TPV3	G1TPV3_merged	8	R	0	0	3.23
G1TPV3	G1TPV3_merged	9	I	0	0	7.43
G1TPV3	G1TPV3_merged	10	A	0	0	10.69
G1TPV3	G1TPV3_merged	11	I	0	0	10.15
G1TPV3	G1TPV3_merged	12	Y	0	0	6.72
G1TPV3	G1TPV3_merged	13	E	0	0	12.91
G1TPV3	G1TPV3_merged	14	L	0	0	15.32
G1TPV3	G1TPV3_merged	15	L	0	0	13.16
G1TPV3	G1TPV3_merged	16	F	0	0	12.75
G1TPV3	G1TPV3_merged	17	K	0	0	18.21
G1TPV3	G1TPV3_merged	18	E	0	0	19.36
G1TPV3	G1TPV3_merged	19	G	0	0	16.28
G1TPV3	G1TPV3_merged	20	V	0	0	14.83
G1TPV3	G1TPV3_merged	21	M	0	0	12.57
G1TPV3	G1TPV3_merged	22	V	0	0	10.55
G1TPV3	G1TPV3_merged	23	A	0	0	9.39
G1TPV3	G1TPV3_merged	24	K	0	0	2.74
G1TPV3	G1TPV3_merged	25	K	0	0	2.49
G1TPV3	G1TPV3_merged	26	D	0	0	4.42
G1TPV3	G1TPV3_merged	27	V	0	0	3.34
G1TPV3	G1TPV3_merged	28	H	0	0	2.42
G1TPV3	G1TPV3_merged	29	M	0	0	3.27
G1TPV3	G1TPV3_merged	30	P	0	0	7.11
G1TPV3	G1TPV3_merged	31	K	0	0	6.64
G1TPV3	G1TPV3_merged	32	H	0	0	8.74
G1TPV3	G1TPV3_merged	33	P	0	0	6.28
G1TPV3	G1TPV3_merged	34	E	0	0	9.22
G1TPV3	G1TPV3_merged	35	L	0	0	12.4
G1TPV3	G1TPV3_merged	36	A	0	0	11.53
G1TPV3	G1TPV3_merged	37	D	0	0	14.76
G1TPV3	G1TPV3_merged	38	K	0	0	10.79
G1TPV3	G1TPV3_merged	39	N	0	0	12.16
G1TPV3	G1TPV3_merged	40	V	0	0	12.16
G1TPV3	G1TPV3_merged	41	P	0	0	9.27
G1TPV3	G1TPV3_merged	42	N	0	0	8.45
G1TPV3	G1TPV3_merged	43	L	0	0	3.64
G1TPV3	G1TPV3_merged	44	H	0	0	4.89
G1TPV3	G1TPV3_merged	45	V	0	0	9.13
G1TPV3	G1TPV3_merged	46	M	0	0	5.56
G1TPV3	G1TPV3_merged	47	K	0	0	2.42
G1TPV3	G1TPV3_merged	48	A	0	0	6.46
G1TPV3	G1TPV3_merged	49	M	0	0	6.58
G1TPV3	G1TPV3_merged	50	Q	0	0	2.46
G1TPV3	G1TPV3_merged	51	S	0	0	3.04
G1TPV3	G1TPV3_merged	52	L	0	0	4.91
G1TPV3	G1TPV3_merged	53	K	0	0	4.28
G1TPV3	G1TPV3_merged	54	S	0	0	2.26
G1TPV3	G1TPV3_merged	55	R	0	0	2.49
G1TPV3	G1TPV3_merged	56	G	0	0	6.26
G1TPV3	G1TPV3_merged	57	Y	0	0	5.75
G1TPV3	G1TPV3_merged	58	V	0	0	9.56
G1TPV3	G1TPV3_merged	59	K	0	0	8.61
G1TPV3	G1TPV3_merged	60	E	0	0	4.05
G1TPV3	G1TPV3_merged	61	Q	0	0	5.24
G1TPV3	G1TPV3_merged	62	F	0	0	3.19
G1TPV3	G1TPV3_merged	63	A	0	0	4
G1TPV3	G1TPV3_merged	64	W	0	0	4.45
G1TPV3	G1TPV3_merged	65	R	0	0	4.02
G1TPV3	G1TPV3_merged	66	H	0	0	6.8
G1TPV3	G1TPV3_merged	67	F	0	0	3.29
G1TPV3	G1TPV3_merged	68	Y	0	0	7.72
G1TPV3	G1TPV3_merged	69	W	0	0	7.99
G1TPV3	G1TPV3_merged	70	Y	0	0	11.04
G1TPV3	G1TPV3_merged	71	L	0	0	13.25
G1TPV3	G1TPV3_merged	72	T	0	0	13.86
G1TPV3	G1TPV3_merged	73	N	0	0	15.88
G1TPV3	G1TPV3_merged	74	E	0	0	11.55
G1TPV3	G1TPV3_merged	75	G	0	0	13.17
G1TPV3	G1TPV3_merged	76	I	0	0	15.27
G1TPV3	G1TPV3_merged	77	Q	0	0	12.62
G1TPV3	G1TPV3_merged	78	Y	0	0	6.66
G1TPV3	G1TPV3_merged	79	L	0	0	10.56
G1TPV3	G1TPV3_merged	80	R	0	0	13.13
G1TPV3	G1TPV3_merged	81	D	0	0	9.78
G1TPV3	G1TPV3_merged	82	Y	0	0	2.94
G1TPV3	G1TPV3_merged	83	L	0	0	7.59
G1TPV3	G1TPV3_merged	84	H	0	0	9.05
G1TPV3	G1TPV3_merged	85	L	0	0	13.91
G1TPV3	G1TPV3_merged	86	P	0	0	17.58
G1TPV3	G1TPV3_merged	87	P	0	0	19.92
G1TPV3	G1TPV3_merged	88	E	0	0	22.26
G1TPV3	G1TPV3_merged	89	I	0	0	18.61
G1TPV3	G1TPV3_merged	90	V	0	0	21.7
G1TPV3	G1TPV3_merged	91	P	0	0	20.07
G1TPV3	G1TPV3_merged	92	A	0	0	22.43
G1TPV3	G1TPV3_merged	93	T	0	0	21.48
G1TPV3	G1TPV3_merged	94	L	0	0	23.19
G1TPV3	G1TPV3_merged	95	R	0	0	25.51
G1TPV3	G1TPV3_merged	96	R	0	0	27.4
G1TRM4	G1TRM4_merged	3	D	0	0	10.55
G1TRM4	G1TRM4_merged	4	I	0	0	10.29
G1TRM4	G1TRM4_merged	5	Q	0	0	8.1
G1TRM4	G1TRM4_merged	6	T	0	0	7.29
G1TRM4	G1TRM4_merged	7	E	0	0	2.78
G1TRM4	G1TRM4_merged	8	R	0	0	3.46
G1TRM4	G1TRM4_merged	9	A	0	0	3.57
G1TRM4	G1TRM4_merged	10	Y	0	0	4.81
G1TRM4	G1TRM4_merged	11	Q	0	0	2.62
G1TRM4	G1TRM4_merged	12	K	0	0	4.96
G1TRM4	G1TRM4_merged	13	Q	0	0	5.45
G1TRM4	G1TRM4_merged	14	P	0	0	3.32
G1TRM4	G1TRM4_merged	15	T	0	0	3.24
G1TRM4	G1TRM4_merged	16	I	0	0	4.39
G1TRM4	G1TRM4_merged	17	F	0	0	3.11
G1TRM4	G1TRM4_merged	18	Q	0	0	5.61
G1TRM4	G1TRM4_merged	19	N	0	0	7.05
G1TRM4	G1TRM4_merged	20	K	0	0	3.13
G1TRM4	G1TRM4_merged	21	K	0	0	7.83
G1TRM4	G1TRM4_merged	22	R	0	0	7.87
G1TRM4	G1TRM4_merged	23	V	0	0	11.22
G1TRM4	G1TRM4_merged	24	L	0	0	13.45
G1TRM4	G1TRM4_merged	25	L	0	0	11.87
G1TRM4	G1TRM4_merged	26	G	0	0	13.51
G1TRM4	G1TRM4_merged	27	E	0	0	11.68
G1TRM4	G1TRM4_merged	28	T	0	0	8.63
G1TRM4	G1TRM4_merged	29	G	0	0	7.17
G1TRM4	G1TRM4_merged	30	K	0	0	9
G1TRM4	G1TRM4_merged	31	E	0	0	11.46
G1TRM4	G1TRM4_merged	32	K	0	0	6.96
G1TRM4	G1TRM4_merged	33	L	0	0	9.46
G1TRM4	G1TRM4_merged	34	P	0	0	7.42
G1TRM4	G1TRM4_merged	35	R	0	0	9.31
G1TRM4	G1TRM4_merged	36	Y	0	0	2.35
G1TRM4	G1TRM4_merged	37	Y	0	0	5.03
G1TRM4	G1TRM4_merged	38	K	0	0	3.7
G1TRM4	G1TRM4_merged	39	N	0	0	2.21
G1TRM4	G1TRM4_merged	40	I	0	0	2.39
G1TRM4	G1TRM4_merged	41	G	0	0	3.44
G1TRM4	G1TRM4_merged	42	L	0	0	3.22
G1TRM4	G1TRM4_merged	43	G	0	0	5.66
G1TRM4	G1TRM4_merged	44	F	0	0	6.6
G1TRM4	G1TRM4_merged	45	K	0	0	6.17
G1TRM4	G1TRM4_merged	46	T	0	0	7.92
G1TRM4	G1TRM4_merged	47	P	0	0	9.04
G1TRM4	G1TRM4_merged	48	K	0	0	2.73
G1TRM4	G1TRM4_merged	49	E	0	0	8.09
G1TRM4	G1TRM4_merged	50	A	0	0	11.28
G1TRM4	G1TRM4_merged	51	I	0	0	8.33
G1TRM4	G1TRM4_merged	52	E	0	0	6.49
G1TRM4	G1TRM4_merged	53	G	0	0	12.41
G1TRM4	G1TRM4_merged	54	T	0	0	12.44
G1TRM4	G1TRM4_merged	55	Y	0	0	9.8
G1TRM4	G1TRM4_merged	56	I	0	0	6.05
G1TRM4	G1TRM4_merged	57	D	0	0	3.43
G1TRM4	G1TRM4_merged	58	K	0	0	2.54
G1TRM4	G1TRM4_merged	59	K	0	0	2.5
G1TRM4	G1TRM4_merged	60	C	0	0	7.07
G1TRM4	G1TRM4_merged	61	P	0	0	6.75
G1TRM4	G1TRM4_merged	62	F	0	0	7.11
G1TRM4	G1TRM4_merged	63	T	0	0	4.64
G1TRM4	G1TRM4_merged	64	G	0	0	2.91
G1TRM4	G1TRM4_merged	65	N	0	0	2.37
G1TRM4	G1TRM4_merged	66	V	0	0	4.65
G1TRM4	G1TRM4_merged	67	S	0	0	2.84
G1TRM4	G1TRM4_merged	68	I	0	0	2.47
G1TRM4	G1TRM4_merged	69	R	0	0	2.63
G1TRM4	G1TRM4_merged	70	G	0	0	4.21
G1TRM4	G1TRM4_merged	71	R	0	0	2.37
G1TRM4	G1TRM4_merged	72	I	0	0	4.95
G1TRM4	G1TRM4_merged	73	L	0	0	3.79
G1TRM4	G1TRM4_merged	74	S	0	0	5.41
G1TRM4	G1TRM4_merged	75	G	0	0	9.21
G1TRM4	G1TRM4_merged	76	V	0	0	9.5
G1TRM4	G1TRM4_merged	77	V	0	0	9.51
G1TRM4	G1TRM4_merged	78	T	0	0	6.21
G1TRM4	G1TRM4_merged	79	K	0	0	2.41
G1TRM4	G1TRM4_merged	80	M	0	0	5.44
G1TRM4	G1TRM4_merged	81	K	0	0	2.67
G1TRM4	G1TRM4_merged	82	M	0	0	2.91
G1TRM4	G1TRM4_merged	83	Q	0	0	2.52
G1TRM4	G1TRM4_merged	84	R	0	0	2.49
G1TRM4	G1TRM4_merged	85	T	0	0	3.38
G1TRM4	G1TRM4_merged	86	I	0	0	6.27
G1TRM4	G1TRM4_merged	87	V	0	0	3.28
G1TRM4	G1TRM4_merged	88	I	0	0	5.58
G1TRM4	G1TRM4_merged	89	R	0	0	2.74
G1TRM4	G1TRM4_merged	90	R	0	0	3.09
G1TRM4	G1TRM4_merged	91	D	0	0	4.34
G1TRM4	G1TRM4_merged	92	Y	0	0	2.55
G1TRM4	G1TRM4_merged	93	L	0	0	4
G1TRM4	G1TRM4_merged	94	H	0	0	2.93
G1TRM4	G1TRM4_merged	95	Y	0	0	3.38
G1TRM4	G1TRM4_merged	96	I	0	0	5.71
G1TRM4	G1TRM4_merged	97	R	0	0	2.69
G1TRM4	G1TRM4_merged	98	K	0	0	2.45
G1TRM4	G1TRM4_merged	99	Y	0	0	2.3
G1TRM4	G1TRM4_merged	100	N	0	0	3.99
G1TRM4	G1TRM4_merged	101	R	0	0	2.79
G1TRM4	G1TRM4_merged	102	F	0	0	3.79
G1TRM4	G1TRM4_merged	103	E	0	0	4.22
G1TRM4	G1TRM4_merged	104	K	0	0	2.42
G1TRM4	G1TRM4_merged	105	R	0	0	2.41
G1TRM4	G1TRM4_merged	106	H	0	0	2.4
G1TRM4	G1TRM4_merged	107	K	0	0	2.44
G1TRM4	G1TRM4_merged	108	N	0	0	2.44
G1TRM4	G1TRM4_merged	109	M	0	0	3.36
G1TRM4	G1TRM4_merged	110	S	0	0	4.26
G1TRM4	G1TRM4_merged	111	V	0	0	7.35
G1TRM4	G1TRM4_merged	112	H	0	0	3.59
G1TRM4	G1TRM4_merged	113	L	0	0	7.58
G1TRM4	G1TRM4_merged	114	S	0	0	9.43
G1TRM4	G1TRM4_merged	115	P	0	0	8.79
G1TRM4	G1TRM4_merged	116	C	0	0	12.8
G1TRM4	G1TRM4_merged	117	F	0	0	13.71
G1TRM4	G1TRM4_merged	118	R	0	0	12.08
G1TRM4	G1TRM4_merged	119	D	0	0	10.26
G1TRM4	G1TRM4_merged	120	V	0	0	12.58
G1TRM4	G1TRM4_merged	121	Q	0	0	12.36
G1TRM4	G1TRM4_merged	122	I	0	0	10.19
G1TRM4	G1TRM4_merged	123	G	0	0	9.18
G1TRM4	G1TRM4_merged	124	D	0	0	10.43
G1TRM4	G1TRM4_merged	125	I	0	0	5.71
G1TRM4	G1TRM4_merged	126	V	0	0	8.97
G1TRM4	G1TRM4_merged	127	T	0	0	7.97
G1TRM4	G1TRM4_merged	128	V	0	0	7.91
G1TRM4	G1TRM4_merged	129	G	0	0	6.81
G1TRM4	G1TRM4_merged	130	E	0	0	2.38
G1TRM4	G1TRM4_merged	131	C	0	0	4.94
G1TRM4	G1TRM4_merged	132	R	0	0	2.4
G1TRM4	G1TRM4_merged	133	P	0	0	2.73
G1TRM4	G1TRM4_merged	134	L	0	0	2.99
G1TRM4	G1TRM4_merged	135	S	0	0	2.72
G1TRM4	G1TRM4_merged	136	K	0	0	2.5
G1TRM4	G1TRM4_merged	137	T	0	0	2.32
G1TRM4	G1TRM4_merged	138	V	0	0	3.68
G1TRM4	G1TRM4_merged	139	R	0	0	2.78
G1TRM4	G1TRM4_merged	140	F	0	0	3.28
G1TRM4	G1TRM4_merged	141	N	0	0	8.16
G1TRM4	G1TRM4_merged	142	V	0	0	11.13
G1TRM4	G1TRM4_merged	143	L	0	0	6.42
G1TRM4	G1TRM4_merged	144	K	0	0	6.4
G1TRM4	G1TRM4_merged	145	V	0	0	9.88
G1TRM4	G1TRM4_merged	146	T	0	0	5.99
G1TRM4	G1TRM4_merged	147	K	0	0	7.25
G1TRM4	G1TRM4_merged	148	A	0	0	5.04
G1TRM4	G1TRM4_merged	149	A	0	0	3.31
G1TRM4	G1TRM4_merged	150	G	0	0	2.76
G1TRM4	G1TRM4_merged	151	T	0	0	5.86
G1TRM4	G1TRM4_merged	152	K	0	0	2.45
G1TRM4	G1TRM4_merged	153	K	0	0	3.04
G1TU13	G1TU13_merged	2	G	0	0	2.46
G1TU13	G1TU13_merged	3	R	0	0	2.36
G1TU13	G1TU13_merged	4	V	0	0	3.24
G1TU13	G1TU13_merged	5	R	0	0	2.51
G1TU13	G1TU13_merged	6	T	0	0	2.41
G1TU13	G1TU13_merged	7	K	0	0	2.42
G1TU13	G1TU13_merged	8	T	0	0	3.62
G1TU13	G1TU13_merged	9	V	0	0	6.57
G1TU13	G1TU13_merged	10	K	0	0	2.38
G1TU13	G1TU13_merged	11	K	0	0	2.48
G1TU13	G1TU13_merged	12	A	0	0	8.84
G1TU13	G1TU13_merged	13	A	0	0	9.59
G1TU13	G1TU13_merged	14	R	0	0	3.28
G1TU13	G1TU13_merged	15	V	0	0	7.44
G1TU13	G1TU13_merged	16	I	0	0	11.86
G1TU13	G1TU13_merged	17	I	0	0	11.11
G1TU13	G1TU13_merged	18	E	0	0	10.44
G1TU13	G1TU13_merged	19	K	0	0	11.54
G1TU13	G1TU13_merged	20	Y	0	0	16.21
G1TU13	G1TU13_merged	21	Y	0	0	12.82
G1TU13	G1TU13_merged	22	T	0	0	15.98
G1TU13	G1TU13_merged	23	R	0	0	13.71
G1TU13	G1TU13_merged	24	L	0	0	10.66
G1TU13	G1TU13_merged	25	G	0	0	6.8
G1TU13	G1TU13_merged	26	N	0	0	3.19
G1TU13	G1TU13_merged	27	D	0	0	5.38
G1TU13	G1TU13_merged	28	F	0	0	3.11
G1TU13	G1TU13_merged	29	H	0	0	3.57
G1TU13	G1TU13_merged	30	T	0	0	7.94
G1TU13	G1TU13_merged	31	N	0	0	7.03
G1TU13	G1TU13_merged	32	K	0	0	2.59
G1TU13	G1TU13_merged	33	R	0	0	2.78
G1TU13	G1TU13_merged	34	V	0	0	8.77
G1TU13	G1TU13_merged	35	C	0	0	8.48
G1TU13	G1TU13_merged	36	E	0	0	3.95
G1TU13	G1TU13_merged	37	E	0	0	8.06
G1TU13	G1TU13_merged	38	I	0	0	11.36
G1TU13	G1TU13_merged	39	A	0	0	9.29
G1TU13	G1TU13_merged	40	I	0	0	9.62
G1TU13	G1TU13_merged	41	I	0	0	6.83
G1TU13	G1TU13_merged	42	P	0	0	5.61
G1TU13	G1TU13_merged	43	S	0	0	2.57
G1TU13	G1TU13_merged	44	K	0	0	2.45
G1TU13	G1TU13_merged	45	K	0	0	2.59
G1TU13	G1TU13_merged	46	L	0	0	3.36
G1TU13	G1TU13_merged	47	R	0	0	3.34
G1TU13	G1TU13_merged	48	N	0	0	2.44
G1TU13	G1TU13_merged	49	K	0	0	2.4
G1TU13	G1TU13_merged	50	I	0	0	5.1
G1TU13	G1TU13_merged	51	A	0	0	4.84
G1TU13	G1TU13_merged	52	G	0	0	3.11
G1TU13	G1TU13_merged	53	Y	0	0	3.66
G1TU13	G1TU13_merged	54	V	0	0	6.58
G1TU13	G1TU13_merged	55	T	0	0	3.48
G1TU13	G1TU13_merged	56	H	0	0	2.38
G1TU13	G1TU13_merged	57	L	0	0	5.23
G1TU13	G1TU13_merged	58	M	0	0	7.22
G1TU13	G1TU13_merged	59	K	0	0	2.39
G1TU13	G1TU13_merged	60	R	0	0	2.48
G1TU13	G1TU13_merged	61	I	0	0	5.61
G1TU13	G1TU13_merged	62	Q	0	0	6.46
G1TU13	G1TU13_merged	63	R	0	0	2.56
G1TU13	G1TU13_merged	64	G	0	0	3.3
G1TU13	G1TU13_merged	65	P	0	0	3.41
G1TU13	G1TU13_merged	66	V	0	0	5.46
G1TU13	G1TU13_merged	67	R	0	0	2.33
G1TU13	G1TU13_merged	68	G	0	0	3.74
G1TU13	G1TU13_merged	69	I	0	0	6.17
G1TU13	G1TU13_merged	70	S	0	0	9.59
G1TU13	G1TU13_merged	71	I	0	0	11.15
G1TU13	G1TU13_merged	72	K	0	0	15.28
G1TU13	G1TU13_merged	73	L	0	0	14.3
G1TU13	G1TU13_merged	74	Q	0	0	9.34
G1TU13	G1TU13_merged	75	E	0	0	8.11
G1TU13	G1TU13_merged	76	E	0	0	13.59
G1TU13	G1TU13_merged	77	E	0	0	10.25
G1TU13	G1TU13_merged	78	R	0	0	9.29
G1TU13	G1TU13_merged	79	E	0	0	14.14
G1TU13	G1TU13_merged	80	R	0	0	16.72
G1TU13	G1TU13_merged	81	R	0	0	12.41
G1TU13	G1TU13_merged	82	D	0	0	15.9
G1TU13	G1TU13_merged	83	N	0	0	20.5
G1TU13	G1TU13_merged	84	Y	0	0	20.84
G1TU13	G1TU13_merged	85	V	0	0	23.9
G1TU13	G1TU13_merged	86	P	0	0	24.16
G1TU13	G1TU13_merged	87	E	0	0	27.97
G1TU13	G1TU13_merged	88	V	0	0	27.38
G1TU13	G1TU13_merged	89	S	0	0	27.39
G1TU13	G1TU13_merged	90	A	0	0	25.3
G1TU13	G1TU13_merged	91	L	0	0	26.57
G1TU13	G1TU13_merged	92	D	0	0	25.78
G1TU13	G1TU13_merged	93	Q	0	0	20.44
G1TU13	G1TU13_merged	94	E	0	0	20.07
G1TU13	G1TU13_merged	95	I	0	0	16.23
G1TU13	G1TU13_merged	96	I	0	0	17.66
G1TU13	G1TU13_merged	97	E	0	0	15.9
G1TU13	G1TU13_merged	98	V	0	0	14.53
G1TU13	G1TU13_merged	99	D	0	0	10.93
G1TU13	G1TU13_merged	100	P	0	0	10.98
G1TU13	G1TU13_merged	101	D	0	0	9.54
G1TU13	G1TU13_merged	102	T	0	0	14.43
G1TU13	G1TU13_merged	103	K	0	0	14.04
G1TU13	G1TU13_merged	104	E	0	0	10.47
G1TU13	G1TU13_merged	105	M	0	0	15.39
G1TU13	G1TU13_merged	106	L	0	0	19.09
G1TU13	G1TU13_merged	107	K	0	0	14.78
G1TU13	G1TU13_merged	108	L	0	0	17.66
G1TU13	G1TU13_merged	109	L	0	0	22.25
G1TU13	G1TU13_merged	110	D	0	0	24.16
G1TU13	G1TU13_merged	111	F	0	0	20.91
G1TU13	G1TU13_merged	112	G	0	0	18.53
G1TU13	G1TU13_merged	113	S	0	0	15.09
G1TU13	G1TU13_merged	114	L	0	0	17.27
G1TU13	G1TU13_merged	115	S	0	0	18.78
G1TU13	G1TU13_merged	116	N	0	0	20.02
G1TU13	G1TU13_merged	117	L	0	0	16.55
G1TU13	G1TU13_merged	118	Q	0	0	12.78
G1TU13	G1TU13_merged	119	V	0	0	10.79
G1TU13	G1TU13_merged	120	T	0	0	11.72
G1TU13	G1TU13_merged	121	Q	0	0	7.93
G1TU13	G1TU13_merged	122	P	0	0	6.8
G1TU13	G1TU13_merged	123	T	0	0	6.69
G1TU13	G1TU13_merged	124	V	0	0	3.27
G1TU13	G1TU13_merged	125	G	0	0	2.92
G1TU13	G1TU13_merged	126	M	0	0	2.66
G1TU13	G1TU13_merged	127	N	0	0	2.38
G1TU13	G1TU13_merged	128	F	0	0	3.31
G1TU13	G1TU13_merged	129	K	0	0	2.59
G1TU13	G1TU13_merged	130	T	0	0	6.72
G1TU13	G1TU13_merged	131	P	0	0	6.7
G1TU13	G1TU13_merged	132	R	0	0	5.8
G1TU13	G1TU13_merged	133	G	0	0	5.02
G1TZ76	G1TZ76_merged	2	P	0	0	5.01	0	0	0	0	0	0	31.4759
G1TZ76	G1TZ76_merged	3	L	0	0	5.49	0	0	0	0	0	0	33.8046
G1TZ76	G1TZ76_merged	4	A	0	0	9.06	0	0	0	0	0	0	30.4187
G1TZ76	G1TZ76_merged	5	K	0	0	6.17	0	0	0	0	0	0	27.5249
G1TZ76	G1TZ76_merged	6	D	0	0	12.06	0	0	0	0	0	0	23.4214
G1TZ76	G1TZ76_merged	7	L	0	0	7.53	0	0	0	0	0	0	22.7423
G1TZ76	G1TZ76_merged	8	L	0	0	12.19	0	0	0	0	0	0	20.7186
G1TZ76	G1TZ76_merged	9	H	0	0	13.85	0	0	0	0	0	0	19.9914
G1TZ76	G1TZ76_merged	10	P	0	0	11.56	0	0	0	0	0	0	17.8605
G1TZ76	G1TZ76_merged	11	S	0	0	12.23	0	0	0	0	0	0	17.1955
G1TZ76	G1TZ76_merged	12	P	0	0	10.43	0	0	0	0	0	0	13.6563
G1TZ76	G1TZ76_merged	13	E	0	0	6.86	0	0	0	0	0	0	16.1917
G1TZ76	G1TZ76_merged	14	E	0	0	7.53	0	0	0	0	0	0	18.3434
G1TZ76	G1TZ76_merged	15	E	0	0	8.23	0	0	0	0	0	0	15.4671
G1TZ76	G1TZ76_merged	16	K	0	0	4.93	0	0	0	0	0	0	12.6931
G1TZ76	G1TZ76_merged	17	R	0	0	2.37	0	0	0	0	0	0	17.955
G1TZ76	G1TZ76_merged	18	K	0	0	4.13	0	0	0	0	0	0	18.838
G1TZ76	G1TZ76_merged	19	H	0	0	2.49	0	0	0	0	0	0	18.6633
G1TZ76	G1TZ76_merged	20	K	0	0	2.42	0	0	0	0	0	0	16.8915
G1TZ76	G1TZ76_merged	21	K	0	0	2.46	0	0	0	0	0	0	19.4283
G1TZ76	G1TZ76_merged	22	K	0	0	2.54	0	0	0	0	0	0	21.3404
G1TZ76	G1TZ76_merged	23	R	0	0	4.43	0	0	0	0	0	0	15.3746
G1TZ76	G1TZ76_merged	24	L	0	0	6.3	0	0	0	0	0	0	19.2707
G1TZ76	G1TZ76_merged	25	V	0	0	7.68	0	0	0	0	0	0	15.6002
G1TZ76	G1TZ76_merged	26	Q	0	0	3.02	0	0	0	0	0	0	14.9802
G1TZ76	G1TZ76_merged	27	S	0	0	6.21	0	0	0	0	0	0	12.5841
G1TZ76	G1TZ76_merged	28	P	0	0	3.22	0	0	0	0	0	0	10.6003
G1TZ76	G1TZ76_merged	29	N	0	0	2.99	0	0	0	0	0	0	11.0713
G1TZ76	G1TZ76_merged	30	S	0	0	2.31	0	0	0	0	0	0	7.73618
G1TZ76	G1TZ76_merged	31	Y	0	0	4.24	0	0	0	0	0	0	5.39717
G1TZ76	G1TZ76_merged	32	F	0	0	3.45	0	0	0	0	0	0	3.28669
G1TZ76	G1TZ76_merged	33	M	0	0	6.48	0	0	0	0	0	0	1.32932
G1TZ76	G1TZ76_merged	34	D	0	0	2.3	1	0	4	0	0	5	0
G1TZ76	G1TZ76_merged	35	V	0	0	4.21	0	0	0	0	0	0	1.32858
G1TZ76	G1TZ76_merged	36	K	0	0	2.7	4	0	0	1	0	5	0
G1TZ76	G1TZ76_merged	37	C	0	0	5.06	0	0	0	0	0	0	1.33038
G1TZ76	G1TZ76_merged	38	P	0	0	3.99	0	0	0	0	0	0	4.28541
G1TZ76	G1TZ76_merged	39	G	0	0	5	0	0	0	0	0	0	4.76068
G1TZ76	G1TZ76_merged	40	C	0	0	3.41	0	0	0	0	0	0	1.33375
G1TZ76	G1TZ76_merged	41	Y	0	0	2.34	3	1	0	2	2	8	0
G1TZ76	G1TZ76_merged	42	K	0	0	3.62	0	0	2	0	0	2	0
G1TZ76	G1TZ76_merged	43	I	0	0	2.93	0	0	0	0	0	0	1.33277
G1TZ76	G1TZ76_merged	44	T	0	0	4.87	0	0	0	0	0	0	3.8909
G1TZ76	G1TZ76_merged	45	T	0	0	5.27	0	0	0	0	0	0	3.43395
G1TZ76	G1TZ76_merged	46	V	0	0	8.93	0	0	0	0	0	0	4.66964
G1TZ76	G1TZ76_merged	47	F	0	0	3.44	0	0	0	0	0	0	6.96645
G1TZ76	G1TZ76_merged	48	S	0	0	7.04	0	0	0	0	0	0	8.01927
G1TZ76	G1TZ76_merged	49	H	0	0	3.13	0	0	0	0	0	0	10.6385
G1TZ76	G1TZ76_merged	50	A	0	0	5.79	0	0	0	0	0	0	11.0016
G1TZ76	G1TZ76_merged	51	Q	0	0	2.24	0	0	0	0	0	0	13.981
G1TZ76	G1TZ76_merged	52	T	0	0	4.31	0	0	0	0	0	0	14.0535
G1TZ76	G1TZ76_merged	53	V	0	0	5.78	0	0	0	0	0	0	13.1533
G1TZ76	G1TZ76_merged	54	V	0	0	9.23	0	0	0	0	0	0	9.57002
G1TZ76	G1TZ76_merged	55	L	0	0	12.53	0	0	0	0	0	0	7.28722
G1TZ76	G1TZ76_merged	56	C	0	0	8.93	0	0	0	0	0	0	3.5565
G1TZ76	G1TZ76_merged	57	V	0	0	7.6	0	0	0	0	0	0	3.24321
G1TZ76	G1TZ76_merged	58	G	0	0	8.8	0	0	0	0	0	0	4.48699
G1TZ76	G1TZ76_merged	59	C	0	0	10.93	0	0	0	0	0	0	5.7699
G1TZ76	G1TZ76_merged	60	S	0	0	9.15	0	0	0	0	0	0	3.53739
G1TZ76	G1TZ76_merged	61	T	0	0	10.07	0	0	0	0	0	0	6.77787
G1TZ76	G1TZ76_merged	62	V	0	0	9.67	0	0	0	0	0	0	7.41953
G1TZ76	G1TZ76_merged	63	L	0	0	9.58	0	0	0	0	0	0	5.95915
G1TZ76	G1TZ76_merged	64	C	0	0	9.26	0	0	0	0	0	0	8.79783
G1TZ76	G1TZ76_merged	65	Q	0	0	6.14	0	0	0	0	0	0	9.09939
G1TZ76	G1TZ76_merged	66	P	0	0	3.28	0	0	0	0	0	0	12.7826
G1TZ76	G1TZ76_merged	67	T	0	0	2.99	0	0	0	0	0	0	12.9128
G1TZ76	G1TZ76_merged	68	G	0	0	2.7	0	0	0	0	0	0	17.0414
G1TZ76	G1TZ76_merged	69	G	0	0	3.22	0	0	0	0	0	0	14.8213
G1TZ76	G1TZ76_merged	70	K	0	0	2.39	0	0	0	0	0	0	11.3783
G1TZ76	G1TZ76_merged	71	A	0	0	5.6	0	0	0	0	0	0	10.3239
G1TZ76	G1TZ76_merged	72	R	0	0	2.34	0	0	0	0	0	0	7.25488
G1TZ76	G1TZ76_merged	73	L	0	0	5.11	0	0	0	0	0	0	3.96792
G1TZ76	G1TZ76_merged	74	T	0	0	5.98	0	0	0	0	0	0	1.33023
G1TZ76	G1TZ76_merged	75	E	0	0	2.5	1	0	5	0	0	6	0
G1TZ76	G1TZ76_merged	76	G	0	0	4.19	0	0	0	0	0	0	1.33119
G1TZ76	G1TZ76_merged	77	C	0	0	6.33	0	0	0	0	0	0	1.32985
G1TZ76	G1TZ76_merged	78	S	0	0	2.83	7	0	0	0	0	7	0
G1TZ76	G1TZ76_merged	79	F	0	0	3.54	0	0	0	0	0	0	1.33068
G1TZ76	G1TZ76_merged	80	R	0	0	2.46	9	0	3	8	0	20	0
G1TZ76	G1TZ76_merged	81	R	0	0	5.22	0	0	0	0	0	0	1.32696
G1TZ76	G1TZ76_merged	82	K	0	0	2.91	1	0	0	0	0	1	0
G1TZ76	G1TZ76_merged	83	Q	0	0	3.14	2	0	0	0	0	2	0
G1TZ76	G1TZ76_merged	84	H	0	0	3.67	0	0	0	0	0	0	1.32902
G1U0Q2	G1U0Q2_merged	12	F	0	0	20.32
G1U0Q2	G1U0Q2_merged	13	R	0	0	14.97
G1U0Q2	G1U0Q2_merged	14	K	0	0	17.32
G1U0Q2	G1U0Q2_merged	15	F	0	0	13.07
G1U0Q2	G1U0Q2_merged	16	T	0	0	11.53
G1U0Q2	G1U0Q2_merged	17	Y	0	0	5.7
G1U0Q2	G1U0Q2_merged	18	R	0	0	2.36
G1U0Q2	G1U0Q2_merged	19	G	0	0	10.66
G1U0Q2	G1U0Q2_merged	20	V	0	0	12.34
G1U0Q2	G1U0Q2_merged	21	D	0	0	15.31
G1U0Q2	G1U0Q2_merged	22	L	0	0	16.56
G1U0Q2	G1U0Q2_merged	23	D	0	0	18.7
G1U0Q2	G1U0Q2_merged	24	Q	0	0	16.3
G1U0Q2	G1U0Q2_merged	25	L	0	0	12.07
G1U0Q2	G1U0Q2_merged	26	L	0	0	17.38
G1U0Q2	G1U0Q2_merged	27	D	0	0	18.66
G1U0Q2	G1U0Q2_merged	28	M	0	0	12.5
G1U0Q2	G1U0Q2_merged	29	S	0	0	13.79
G1U0Q2	G1U0Q2_merged	30	Y	0	0	11.55
G1U0Q2	G1U0Q2_merged	31	E	0	0	10.88
G1U0Q2	G1U0Q2_merged	32	Q	0	0	9.6
G1U0Q2	G1U0Q2_merged	33	L	0	0	8.19
G1U0Q2	G1U0Q2_merged	34	M	0	0	5.41
G1U0Q2	G1U0Q2_merged	35	Q	0	0	5.34
G1U0Q2	G1U0Q2_merged	36	L	0	0	5.84
G1U0Q2	G1U0Q2_merged	37	Y	0	0	3.69
G1U0Q2	G1U0Q2_merged	38	S	0	0	2.44
G1U0Q2	G1U0Q2_merged	39	A	0	0	2.63
G1U0Q2	G1U0Q2_merged	40	R	0	0	2.38
G1U0Q2	G1U0Q2_merged	41	Q	0	0	3.92
G1U0Q2	G1U0Q2_merged	42	R	0	0	2.42
G1U0Q2	G1U0Q2_merged	43	R	0	0	2.31
G1U0Q2	G1U0Q2_merged	44	R	0	0	2.77
G1U0Q2	G1U0Q2_merged	45	L	0	0	6.52
G1U0Q2	G1U0Q2_merged	46	S	0	0	6.58
G1U0Q2	G1U0Q2_merged	47	R	0	0	2.51
G1U0Q2	G1U0Q2_merged	48	G	0	0	5.85
G1U0Q2	G1U0Q2_merged	49	L	0	0	6.92
G1U0Q2	G1U0Q2_merged	50	R	0	0	2.38
G1U0Q2	G1U0Q2_merged	51	R	0	0	3.1
G1U0Q2	G1U0Q2_merged	52	K	0	0	2.39
G1U0Q2	G1U0Q2_merged	53	Q	0	0	2.3
G1U0Q2	G1U0Q2_merged	54	H	0	0	3.52
G1U0Q2	G1U0Q2_merged	55	S	0	0	2.32
G1U0Q2	G1U0Q2_merged	56	L	0	0	3.29
G1U0Q2	G1U0Q2_merged	57	L	0	0	6.21
G1U0Q2	G1U0Q2_merged	58	K	0	0	3.01
G1U0Q2	G1U0Q2_merged	59	R	0	0	2.37
G1U0Q2	G1U0Q2_merged	60	L	0	0	5.67
G1U0Q2	G1U0Q2_merged	61	R	0	0	8.83
G1U0Q2	G1U0Q2_merged	62	K	0	0	4.31
G1U0Q2	G1U0Q2_merged	63	A	0	0	4.92
G1U0Q2	G1U0Q2_merged	64	K	0	0	7.9
G1U0Q2	G1U0Q2_merged	65	K	0	0	9.46
G1U0Q2	G1U0Q2_merged	66	E	0	0	2.98
G1U0Q2	G1U0Q2_merged	67	A	0	0	9.99
G1U0Q2	G1U0Q2_merged	68	P	0	0	11.08
G1U0Q2	G1U0Q2_merged	69	P	0	0	12.18
G1U0Q2	G1U0Q2_merged	70	M	0	0	16.44
G1U0Q2	G1U0Q2_merged	71	E	0	0	12.15
G1U0Q2	G1U0Q2_merged	72	K	0	0	11.92
G1U0Q2	G1U0Q2_merged	73	P	0	0	9.63
G1U0Q2	G1U0Q2_merged	74	E	0	0	5.65
G1U0Q2	G1U0Q2_merged	75	V	0	0	3.96
G1U0Q2	G1U0Q2_merged	76	V	0	0	3.42
G1U0Q2	G1U0Q2_merged	77	K	0	0	2.77
G1U0Q2	G1U0Q2_merged	78	T	0	0	3.15
G1U0Q2	G1U0Q2_merged	79	H	0	0	2.48
G1U0Q2	G1U0Q2_merged	80	L	0	0	3.23
G1U0Q2	G1U0Q2_merged	81	R	0	0	2.96
G1U0Q2	G1U0Q2_merged	82	D	0	0	2.3
G1U0Q2	G1U0Q2_merged	83	M	0	0	5.85
G1U0Q2	G1U0Q2_merged	84	I	0	0	5.22
G1U0Q2	G1U0Q2_merged	85	I	0	0	9.06
G1U0Q2	G1U0Q2_merged	86	L	0	0	11.44
G1U0Q2	G1U0Q2_merged	87	P	0	0	13.62
G1U0Q2	G1U0Q2_merged	88	E	0	0	15.28
G1U0Q2	G1U0Q2_merged	89	M	0	0	12.6
G1U0Q2	G1U0Q2_merged	90	V	0	0	15.62
G1U0Q2	G1U0Q2_merged	91	G	0	0	13.15
G1U0Q2	G1U0Q2_merged	92	S	0	0	10.08
G1U0Q2	G1U0Q2_merged	93	M	0	0	8.11
G1U0Q2	G1U0Q2_merged	94	V	0	0	7.84
G1U0Q2	G1U0Q2_merged	95	G	0	0	5.02
G1U0Q2	G1U0Q2_merged	96	V	0	0	6.24
G1U0Q2	G1U0Q2_merged	97	Y	0	0	2.27
G1U0Q2	G1U0Q2_merged	98	N	0	0	3.16
G1U0Q2	G1U0Q2_merged	99	G	0	0	2.39
G1U0Q2	G1U0Q2_merged	100	K	0	0	2.35
G1U0Q2	G1U0Q2_merged	101	T	0	0	5.09
G1U0Q2	G1U0Q2_merged	102	F	0	0	3.05
G1U0Q2	G1U0Q2_merged	103	N	0	0	7.89
G1U0Q2	G1U0Q2_merged	104	Q	0	0	7.91
G1U0Q2	G1U0Q2_merged	105	V	0	0	10.97
G1U0Q2	G1U0Q2_merged	106	E	0	0	15.05
G1U0Q2	G1U0Q2_merged	107	I	0	0	13.02
G1U0Q2	G1U0Q2_merged	108	K	0	0	13.13
G1U0Q2	G1U0Q2_merged	109	P	0	0	13.37
G1U0Q2	G1U0Q2_merged	110	E	0	0	9.94
G1U0Q2	G1U0Q2_merged	111	M	0	0	7.77
G1U0Q2	G1U0Q2_merged	112	I	0	0	7
G1U0Q2	G1U0Q2_merged	113	G	0	0	6.66
G1U0Q2	G1U0Q2_merged	114	H	0	0	4.94
G1U0Q2	G1U0Q2_merged	115	Y	0	0	2.66
G1U0Q2	G1U0Q2_merged	116	L	0	0	5.22
G1U0Q2	G1U0Q2_merged	117	G	0	0	2.95
G1U0Q2	G1U0Q2_merged	118	E	0	0	2.9
G1U0Q2	G1U0Q2_merged	119	F	0	0	5.44
G1U0Q2	G1U0Q2_merged	120	S	0	0	2.75
G1U0Q2	G1U0Q2_merged	121	I	0	0	3.94
G1U0Q2	G1U0Q2_merged	122	T	0	0	2.4
G1U0Q2	G1U0Q2_merged	123	Y	0	0	2.42
G1U0Q2	G1U0Q2_merged	124	K	0	0	2.89
G1U0Q2	G1U0Q2_merged	125	P	0	0	4.66
G1U0Q2	G1U0Q2_merged	126	V	0	0	3.02
G1U0Q2	G1U0Q2_merged	127	K	0	0	3.36
G1U0Q2	G1U0Q2_merged	128	H	0	0	2.76
G1U0Q2	G1U0Q2_merged	129	G	0	0	4.03
G1U0Q2	G1U0Q2_merged	130	R	0	0	3.46
G1U0Q2	G1U0Q2_merged	131	P	0	0	3.01
O00411	O00411_merged	218	Q			23.97	0		0	0		0	23.2972
O00411	O00411_merged	219	L			18.89	0		0	0		0	17.7337
O00411	O00411_merged	220	S			18.89	0		0	0		0	17.9598
O00411	O00411_merged	221	G			16.98	0		0	0		0	16.0077
O00411	O00411_merged	222	Q			18.81	0		0	0		0	18.0103
O00411	O00411_merged	223	Q			21.06	0		0	0		0	19.1783
O00411	O00411_merged	224	Q			15.64	0		0	0		0	13.9166
O00411	O00411_merged	225	R			14.95	0		0	0		0	13.8725
O00411	O00411_merged	226	L			21.66	0		0	0		0	18.7375
O00411	O00411_merged	227	L			23.3	0		0	0		0	19.0797
O00411	O00411_merged	228	A			20.17	0		0	0		0	15.3663
O00411	O00411_merged	229	F			22.74	0		0	0		0	17.6532
O00411	O00411_merged	230	F			25.63	0		0	0		0	20.246
O00411	O00411_merged	231	K			24.98	0		0	0		0	18.9047
O00411	O00411_merged	232	C			23.75	0		0	0		0	15.7737
O00411	O00411_merged	233	C			27.26	0		0	0		0	19.8687
O00411	O00411_merged	234	L			29.4	0		0	0		0	21.6513
O00411	O00411_merged	235	L			25.37	0		0	0		0	16.4572
O00411	O00411_merged	236	T			27.73	0		0	0		0	18.7677
O00411	O00411_merged	237	D			31.81	0		0	0		0	23.0839
O00411	O00411_merged	238	Q			28.73	0		0	0		0	20.7877
O00411	O00411_merged	239	L			33.8	0		0	0		0	26.332
O00411	O00411_merged	240	P			34.8	0		0	0		0	28.45
O00411	O00411_merged	241	L			29.16	0		0	0		0	22.613
O00411	O00411_merged	242	A			30.88	0		0	0		0	24.7583
O00411	O00411_merged	243	H			33.18	0		0	0		0	27.5619
O00411	O00411_merged	244	H			33.22	0		0	0		0	28.8791
O00411	O00411_merged	245	L			27.01	0		0	0		0	23.1534
O00411	O00411_merged	246	L			31.61	0		0	0		0	27.6704
O00411	O00411_merged	247	V			34.19	0		0	0		0	30.4998
O00411	O00411_merged	248	V			32.66	0		0	0		0	29.87
O00411	O00411_merged	249	H			27.2	0		0	0		0	25.2176
O00411	O00411_merged	250	H			33.56	0		0	0		0	31.2777
O00411	O00411_merged	251	G			36.05	0		0	0		0	33.9237
O00411	O00411_merged	252	Q			32.56	0		0	0		0	30.9651
O00411	O00411_merged	253	R			33.93	0		0	0		0	33.3022
O00411	O00411_merged	254	Q			29.92	0		0	0		0	29.4858
O00411	O00411_merged	255	K			29.39	0		0	0		0	27.8526
O00411	O00411_merged	256	R			31.68	0		0	0		0	30.1084
O00411	O00411_merged	257	K			29.29	0		0	0		0	28.2863
O00411	O00411_merged	258	L			25.08	0		0	0		0	24.0086
O00411	O00411_merged	259	L			28.75	0		0	0		0	26.8631
O00411	O00411_merged	260	T			27.6	0		0	0		0	25.6439
O00411	O00411_merged	261	L			31.27	0		0	0		0	28.4061
O00411	O00411_merged	262	D			27.83	0		0	0		0	24.6468
O00411	O00411_merged	263	M			25.26	0		0	0		0	22.788
O00411	O00411_merged	264	Y			31.4	0		0	0		0	27.5952
O00411	O00411_merged	265	N			32.86	0		0	0		0	27.6277
O00411	O00411_merged	266	A			29.57	0		0	0		0	24.0902
O00411	O00411_merged	267	V			31.77	0		0	0		0	26.5199
O00411	O00411_merged	268	M			34.92	0		0	0		0	29.2038
O00411	O00411_merged	269	L			33.58	0		0	0		0	26.6154
O00411	O00411_merged	270	G			34.93	0		0	0		0	27.7097
O00411	O00411_merged	271	W			37.02	0		0	0		0	29.9529
O00411	O00411_merged	272	A			39.15	0		0	0		0	32.0132
O00411	O00411_merged	273	R			32.8	0		0	0		0	24.7153
O00411	O00411_merged	274	Q			37.51	0		0	0		0	29.3024
O00411	O00411_merged	275	G			42.43	0		0	0		0	34.4642
O00411	O00411_merged	276	A			41.98	0		0	0		0	34.743
O00411	O00411_merged	277	F			44.57	0		0	0		0	37.6268
O00411	O00411_merged	278	K			44.13	0		0	0		0	38.1934
O00411	O00411_merged	279	E			40.45	0		0	0		0	34.7026
O00411	O00411_merged	280	L			40.86	0		0	0		0	34.5933
O00411	O00411_merged	281	V			42.89	0		0	0		0	37.3473
O00411	O00411_merged	282	Y			40.52	0		0	0		0	36.1324
O00411	O00411_merged	283	V			36.55	0		0	0		0	31.905
O00411	O00411_merged	284	L			40.2	0		0	0		0	35.7728
O00411	O00411_merged	285	F			41.33	0		0	0		0	37.9367
O00411	O00411_merged	286	M			37.18	0		0	0		0	33.1673
O00411	O00411_merged	287	V			36.95	0		0	0		0	33.4576
O00411	O00411_merged	288	K			40.19	0		0	0		0	37.446
O00411	O00411_merged	289	D			39.91	0		0	0		0	37.8502
O00411	O00411_merged	290	A			36.41	0		0	0		0	34.3287
O00411	O00411_merged	291	G			38.37	0		0	0		0	36.7215
O00411	O00411_merged	292	L			34.12	0		0	0		0	31.9058
O00411	O00411_merged	293	T			37.74	0		0	0		0	34.9568
O00411	O00411_merged	294	P			39.19	0		0	0		0	35.8595
O00411	O00411_merged	295	D			34.56	0		0	0		0	31.124
O00411	O00411_merged	296	L			37.58	0		0	0		0	33.3326
O00411	O00411_merged	297	L			32.51	0		0	0		0	27.4381
O00411	O00411_merged	298	S			37.31	0		0	0		0	32.5571
O00411	O00411_merged	299	Y			40.16	0		0	0		0	35.1708
O00411	O00411_merged	300	A			38.91	0		0	0		0	33.1396
O00411	O00411_merged	301	A			38.31	0		0	0		0	32.2479
O00411	O00411_merged	302	A			41.4	0		0	0		0	35.3071
O00411	O00411_merged	303	L			43.76	0		0	0		0	37.4003
O00411	O00411_merged	304	Q			38.42	0		0	0		0	31.0204
O00411	O00411_merged	305	C			43.35	0		0	0		0	36.1308
O00411	O00411_merged	306	M			46.01	0		0	0		0	38.8722
O00411	O00411_merged	307	G			47.32	0		0	0		0	39.7692
O00411	O00411_merged	308	R			40.95	0		0	0		0	32.3149
O00411	O00411_merged	309	Q			47.02	0		0	0		0	38.795
O00411	O00411_merged	310	D			50.3	0		0	0		0	42.3266
O00411	O00411_merged	311	Q			50.05	0		0	0		0	43.1319
O00411	O00411_merged	312	D			53.88	0		0	0		0	47.1015
O00411	O00411_merged	313	A			54.91	0		0	0		0	48.6343
O00411	O00411_merged	314	G			54.71	0		0	0		0	48.9311
O00411	O00411_merged	315	T			50.94	0		0	0		0	45.0225
O00411	O00411_merged	316	I			50.44	0		0	0		0	44.1192
O00411	O00411_merged	317	E			52.55	0		0	0		0	46.9417
O00411	O00411_merged	318	R			50.62	0		0	0		0	45.8504
O00411	O00411_merged	319	C			46.25	0		0	0		0	40.7945
O00411	O00411_merged	320	L			48.33	0		0	0		0	42.8518
O00411	O00411_merged	321	E			50.46	0		0	0		0	45.9043
O00411	O00411_merged	322	Q			47.14	0		0	0		0	43.5597
O00411	O00411_merged	323	M			44.46	0		0	0		0	39.879
O00411	O00411_merged	324	S			48	0		0	0		0	44.2544
O00411	O00411_merged	325	Q			47.91	0		0	0		0	45.0868
O00411	O00411_merged	326	E			42.98	0		0	0		0	40.1998
O00411	O00411_merged	327	G			44.65	0		0	0		0	41.9158
O00411	O00411_merged	328	L			40.47	0		0	0		0	37.4281
O00411	O00411_merged	329	K			43.15	0		0	0		0	39.1545
O00411	O00411_merged	330	L			43.83	0		0	0		0	39.0269
O00411	O00411_merged	331	Q			41.16	0		0	0		0	36.909
O00411	O00411_merged	332	A			38.74	0		0	0		0	34.9002
O00411	O00411_merged	333	L			38.15	0		0	0		0	33.2249
O00411	O00411_merged	334	F			38.04	0		0	0		0	33.1373
O00411	O00411_merged	335	T			35.16	0		0	0		0	30.6149
O00411	O00411_merged	336	A			33.3	0		0	0		0	29.2038
O00411	O00411_merged	337	V			34.12	0		0	0		0	28.8605
O00411	O00411_merged	338	L			28.55	0		0	0		0	23.5298
O00411	O00411_merged	339	L			33.91	0		0	0		0	27.4808
O00411	O00411_merged	340	S			34.48	0		0	0		0	27.0569
O00411	O00411_merged	341	E			36.32	0		0	0		0	29.3061
O00411	O00411_merged	342	E			38.34	0		0	0		0	30.179
O00411	O00411_merged	343	D			35.52	0		0	0		0	27.9467
O00411	O00411_merged	344	R			34.25	0		0	0		0	28.6544
O00411	O00411_merged	345	A			41.57	0		0	0		0	34.6632
O00411	O00411_merged	346	T			42	0		0	0		0	34.2891
O00411	O00411_merged	347	V			41.69	0		0	0		0	34.8923
O00411	O00411_merged	348	L			44.1	0		0	0		0	37.8282
O00411	O00411_merged	349	K			47.08	0		0	0		0	40.476
O00411	O00411_merged	350	A			47.66	0		0	0		0	41.1024
O00411	O00411_merged	351	V			47.15	0		0	0		0	41.2519
O00411	O00411_merged	352	H			49.32	0		0	0		0	43.1676
O00411	O00411_merged	353	K			52.83	0		0	0		0	46.3944
O00411	O00411_merged	354	V			53.98	0		0	0		0	47.7402
O00411	O00411_merged	355	K			52.35	0		0	0		0	46.8679
O00411	O00411_merged	356	P			53.58	0		0	0		0	48.2483
O00411	O00411_merged	357	T			53.04	0		0	0		0	47.7036
O00411	O00411_merged	358	F			46.33	0		0	0		0	41.4362
O00411	O00411_merged	359	S			47.54	0		0	0		0	41.356
O00411	O00411_merged	360	L			42.45	0		0	0		0	38.2523
O00411	O00411_merged	361	P			43.12	0		0	0		0	35.7692
O00411	O00411_merged	362	P			42.89	0		0	0		0	34.6739
O00411	O00411_merged	363	Q			37.97	0		0	0		0	30.018
O00411	O00411_merged	364	L			37.79	0		0	0		0	29.9639
O00411	O00411_merged	365	P			36.45	0		0	0		0	28.358
O00411	O00411_merged	366	P			33.25	0		0	0		0	25.9924
O00411	O00411_merged	367	P			30.87	0		0	0		0	22.5099
O00411	O00411_merged	368	V			29.9	0		0	0		0	21.8782
O00411	O00411_merged	369	N			24.56	0		0	0		0	16.2618
O00411	O00411_merged	370	T			28.23	0		0	0		0	20.8611
O00411	O00411_merged	371	S			23.73	0		0	0		0	16.5701
O00411	O00411_merged	372	K			24.81	0		0	0		0	19.4373
O00411	O00411_merged	373	L			19.74	0		0	0		0	15.134
O00411	O00411_merged	374	L			20.71	0		0	0		0	14.2619
O00411	O00411_merged	375	R			25.66	0		0	0		0	19.6236
O00411	O00411_merged	376	D			24.46	0		0	0		0	20.1368
O00411	O00411_merged	377	V			22.79	0		0	0		0	17.461
O00411	O00411_merged	378	Y			23.28	0		0	0		0	15.6375
O00411	O00411_merged	379	A			29.64	0		0	0		0	23.5146
O00411	O00411_merged	380	K			32.82	0		0	0		0	26.8807
O00411	O00411_merged	381	D			31.95	0		0	0		0	27.5126
O00411	O00411_merged	382	G			32.47	0		0	0		0	27.7663
O00411	O00411_merged	383	R			30.24	0		0	0		0	25.2573
O00411	O00411_merged	384	V			29.39	0		0	0		0	24.5236
O00411	O00411_merged	385	S			27.52	0		0	0		0	23.0147
O00411	O00411_merged	386	Y			26.49	0		0	0		0	21.5338
O00411	O00411_merged	387	P			24.03	0		0	0		0	20.2187
O00411	O00411_merged	388	K			26.39	0		0	0		0	20.6792
O00411	O00411_merged	389	L			23.38	0		0	0		0	18.4719
O00411	O00411_merged	390	H			24.34	0		0	0		0	16.9065
O00411	O00411_merged	391	L			26.25	0		0	0		0	19.3898
O00411	O00411_merged	392	P			31.34	0		0	0		0	24.4845
O00411	O00411_merged	393	L			33	0		0	0		0	27.2942
O00411	O00411_merged	394	K			33.49	0		0	0		0	27.8615
O00411	O00411_merged	395	T			30.3	0		0	0		0	23.2814
O00411	O00411_merged	396	L			27.12	0		0	0		0	21.7444
O00411	O00411_merged	397	Q			31.48	0		0	0		0	26.5408
O00411	O00411_merged	398	C			30.67	0		0	0		0	25.6393
O00411	O00411_merged	399	L			26.27	0		0	0		0	20.5624
O00411	O00411_merged	400	F			28.78	0		0	0		0	24.6012
O00411	O00411_merged	401	E			30.73	0		0	0		0	26.0484
O00411	O00411_merged	402	K			27.68	0		0	0		0	22.9499
O00411	O00411_merged	403	Q			23.11	0		0	0		0	19.9529
O00411	O00411_merged	404	L			28.5	0		0	0		0	21.4317
O00411	O00411_merged	405	H	1		28.21	0		0	0		0	21.3689
O00411	O00411_merged	406	M	1		22.57	0		0	0		0	17.5551
O00411	O00411_merged	407	E	1		23.83	0		0	0		0	16.5458
O00411	O00411_merged	408	L	1		25.62	0		0	0		0	17.6948
O00411	O00411_merged	409	A	1		23.68	0		0	0		0	16.2292
O00411	O00411_merged	410	S	1		20.18	0		0	0		0	13.6895
O00411	O00411_merged	411	R	1		21.08	0		0	0		0	14.1996
O00411	O00411_merged	412	V	1		20.7	0		0	0		0	14.4835
O00411	O00411_merged	413	C	1	1	22.11	0		0	0		0	15.1414
O00411	O00411_merged	414	V	1		18.94	0		0	0		0	10.9257
O00411	O00411_merged	415	V	1		20.23	0		0	0		0	11.7619
O00411	O00411_merged	416	S	1		18.67	0		0	0		0	10.58
O00411	O00411_merged	417	V	1		16.41	0		0	0		0	8.73983
O00411	O00411_merged	418	E	1		15.43	0		0	0		0	8.41504
O00411	O00411_merged	419	K	1		19.86	0		0	0		0	13.3597
O00411	O00411_merged	420	P	1		22.18	0		0	0		0	17.0844
O00411	O00411_merged	421	T	1		24.2	0		0	0		0	18.1532
O00411	O00411_merged	422	L			23.97	0		0	0		0	18.6094
O00411	O00411_merged	423	P			28.27	0		0	0		0	22.8485
O00411	O00411_merged	424	S			28.98	0		0	0		0	25.4833
O00411	O00411_merged	425	K			31.55	0		0	0		0	27.3827
O00411	O00411_merged	426	E			25.77	0		0	0		0	20.8053
O00411	O00411_merged	427	V			26.73	0		0	0		0	21.5631
O00411	O00411_merged	428	K			30.46	0		0	0		0	25.3072
O00411	O00411_merged	429	H			30.47	0		0	0		0	26.4702
O00411	O00411_merged	430	A			27.25	0		0	0		0	22.9436
O00411	O00411_merged	431	R			26.29	0		0	0		0	19.9986
O00411	O00411_merged	432	K			30.28	0		0	0		0	26.2427
O00411	O00411_merged	433	T			28.16	0		0	0		0	25.407
O00411	O00411_merged	434	L			23.26	0		0	0		0	20.273
O00411	O00411_merged	435	K			27.93	0		0	0		0	25.3465
O00411	O00411_merged	436	T			29.54	0		0	0		0	25.8227
O00411	O00411_merged	437	L			25.64	0		0	0		0	22.3295
O00411	O00411_merged	438	R			21.46	0		0	0		0	18.7848
O00411	O00411_merged	439	D			28.61	0		0	0		0	24.3841
O00411	O00411_merged	440	Q			27.9	0		0	0		0	23.1333
O00411	O00411_merged	441	W			22.35	0		0	0		0	18.708
O00411	O00411_merged	442	E			26.67	0		0	0		0	21.4198
O00411	O00411_merged	443	K			29.09	0		0	0		0	23.285
O00411	O00411_merged	444	A			26.97	0		0	0		0	20.875
O00411	O00411_merged	445	L			22.39	0		0	0		0	15.9823
O00411	O00411_merged	446	C			27.78	0		0	0		0	20.4184
O00411	O00411_merged	447	R			29.03	0		0	0		0	21.6742
O00411	O00411_merged	448	A			25.69	0		0	0		0	18.6418
O00411	O00411_merged	449	L			24.21	0		0	0		0	15.8978
O00411	O00411_merged	450	R			28.06	0		0	0		0	20.4251
O00411	O00411_merged	451	E			27.51	0		0	0		0	20.9523
O00411	O00411_merged	452	T			22.69	0		0	0		0	16.163
O00411	O00411_merged	453	K			26.16	0		0	0		0	18.5778
O00411	O00411_merged	454	N			28.56	0		0	0		0	21.913
O00411	O00411_merged	455	R			22.52	0		0	0		0	17.151
O00411	O00411_merged	456	L			22.11	0		0	0		0	16.1077
O00411	O00411_merged	457	E			27.61	0		0	0		0	21.7961
O00411	O00411_merged	458	R			29.58	0		0	0		0	24.1966
O00411	O00411_merged	459	E			23.45	0		0	0		0	19.6096
O00411	O00411_merged	460	V			27.18	0		0	0		0	22.161
O00411	O00411_merged	461	Y			30.98	0		0	0		0	26.335
O00411	O00411_merged	462	E			30.24	0		0	0		0	26.5363
O00411	O00411_merged	463	G			28.37	0		0	0		0	25.6777
O00411	O00411_merged	464	R			22.31	0		0	0		0	20.3722
O00411	O00411_merged	465	F			19.4	0		0	0		0	15.695
O00411	O00411_merged	466	S			21.98	0		0	0		0	17.0488
O00411	O00411_merged	467	L			17.17	0		0	0		0	11.7272
O00411	O00411_merged	468	Y			23.12	0		0	0		0	16.9905
O00411	O00411_merged	469	P			24.29	0		0	0		0	16.2823
O00411	O00411_merged	470	F			20.12	0		0	0		0	12.6739
O00411	O00411_merged	471	L			21.15	0		0	0		0	13.1077
O00411	O00411_merged	472	C			25.17	0		0	0		0	16.254
O00411	O00411_merged	473	L			22.62	0		0	0		0	13.3429
O00411	O00411_merged	474	L			23.04	0		0	0		0	12.3541
O00411	O00411_merged	475	D			26.99	0		0	0		0	16.4669
O00411	O00411_merged	476	E			26.04	0		0	0		0	17.5372
O00411	O00411_merged	477	R			26.02	0		0	0		0	17.6779
O00411	O00411_merged	478	E			22.79	0		0	0		0	14.0499
O00411	O00411_merged	479	V			21.72	0		0	0		0	13.1016
O00411	O00411_merged	480	V			22.97	0		0	0		0	15.359
O00411	O00411_merged	481	R			21.6	0		0	0		0	14.7996
O00411	O00411_merged	482	M			17.92	0		0	0		0	8.87884
O00411	O00411_merged	483	L			18.47	0		0	0		0	10.7761
O00411	O00411_merged	484	L			19.45	0		0	0		0	14.5612
O00411	O00411_merged	485	Q			16.64	0		0	0		0	12.8064
O00411	O00411_merged	486	V			14.19	0		0	0		0	9.2175
O00411	O00411_merged	487	L			16.12	0		0	0		0	12.348
O00411	O00411_merged	488	Q			15.92	0		0	0		0	14.1795
O00411	O00411_merged	489	A			11.83	0		0	0		0	10.8901
O00411	O00411_merged	490	L			10.79	0		0	0		0	7.10877
O00411	O00411_merged	491	P			7.98	0		0	0		0	7.01627
O00411	O00411_merged	492	A			10.84	0		0	0		0	10.0719
O00411	O00411_merged	493	Q			6.04	0		0	0		0	7.45194
O00411	O00411_merged	494	G			6.1	0		0	0		0	4.57669
O00411	O00411_merged	495	E			5.35	0		0	0		0	1.34852
O00411	O00411_merged	496	S			3.88	1		0	0		1	0
O00411	O00411_merged	497	F			7.1	0		0	0		0	1.34303
O00411	O00411_merged	498	T			3.45	0		0	0		0	2.92071
O00411	O00411_merged	499	T			4.15	0		0	0		0	3.14548
O00411	O00411_merged	500	L			8.25	0		0	0		0	3.02669
O00411	O00411_merged	501	A			9.14	0		0	0		0	1.35179
O00411	O00411_merged	502	R			3.27	0		1	0		1	0
O00411	O00411_merged	503	E			9.54	0		0	0		0	1.34473
O00411	O00411_merged	504	L			12.25	0		0	0		0	3.46457
O00411	O00411_merged	505	S			12.99	0		0	0		0	3.43647
O00411	O00411_merged	506	A			11.56	0		0	0		0	3.03571
O00411	O00411_merged	507	R			13.62	0		0	0		0	5.14312
O00411	O00411_merged	508	T			16.75	0		0	0		0	7.03598
O00411	O00411_merged	509	F			16.71	0		0	0		0	7.8419
O00411	O00411_merged	510	S			17.19	0		0	0		0	8.91031
O00411	O00411_merged	511	R			18.23	0		0	0		0	9.9594
O00411	O00411_merged	512	H			21.53	0		0	0		0	12.404
O00411	O00411_merged	513	V			20.69	0		0	0		0	13.13
O00411	O00411_merged	514	V			22.56	0		0	0		0	14.9477
O00411	O00411_merged	515	Q			25.53	0		0	0		0	16.7671
O00411	O00411_merged	516	R			26	0		0	0		0	17.763
O00411	O00411_merged	517	Q			24.31	0		0	0		0	17.6138
O00411	O00411_merged	518	R			29.14	0		0	0		0	19.5654
O00411	O00411_merged	519	V			31.17	0		0	0		0	22.3316
O00411	O00411_merged	520	S			30.78	0		0	0		0	23.2618
O00411	O00411_merged	521	G			33.77	0		0	0		0	26.0689
O00411	O00411_merged	522	Q			28.55	0		0	0		0	21.9929
O00411	O00411_merged	523	V			30.19	0		0	0		0	22.5107
O00411	O00411_merged	524	Q			34.45	0		0	0		0	26.9446
O00411	O00411_merged	525	A			35.4	0		0	0		0	28.1865
O00411	O00411_merged	526	L			29.94	0		0	0		0	23.2916
O00411	O00411_merged	527	Q			34.78	0		0	0		0	27.8261
O00411	O00411_merged	528	N			36.55	0		0	0		0	30.5125
O00411	O00411_merged	529	H			33.13	0		0	0		0	25.6684
O00411	O00411_merged	530	Y			26.31	0		0	0		0	22.6583
O00411	O00411_merged	531	R			33.49	0		0	0		0	28.5005
O00411	O00411_merged	532	K			34.06	0		0	0		0	28.8585
O00411	O00411_merged	533	Y			25.45	0		0	0		0	20.1682
O00411	O00411_merged	534	L			28.66	0		0	0		0	24.9445
O00411	O00411_merged	535	C			32.61	0		0	0		0	28.3555
O00411	O00411_merged	536	L			28.81	0		0	0		0	23.0805
O00411	O00411_merged	537	L			25.21	0		0	0		0	22.3237
O00411	O00411_merged	538	A			30	0		0	0		0	25.2374
O00411	O00411_merged	539	S			31.25	0		0	0		0	24.9499
O00411	O00411_merged	540	D			33.98	0		0	0		0	27.8342
O00411	O00411_merged	541	A			34.41	0		0	0		0	29.5965
O00411	O00411_merged	542	E			36.31	0		0	0		0	31.7996
O00411	O00411_merged	543	V			34.16	0		0	0		0	28.7851
O00411	O00411_merged	544	P			38	0		0	0		0	31.9501
O00411	O00411_merged	545	E			34.32	0		0	0		0	28.7878
O00411	O00411_merged	546	P			32.04	0		0	0		0	26.6509
O00411	O00411_merged	547	C			28.9	0		0	0		0	23.1244
O00411	O00411_merged	548	L			24.92	0		0	0		0	18.8373
O00411	O00411_merged	549	P			24.98	0		0	0		0	19.1078
O00411	O00411_merged	550	R			25.7	0		0	0		0	17.1178
O00411	O00411_merged	551	Q			28.59	0		0	0		0	20.9751
O00411	O00411_merged	552	Y			30.85	0		0	0		0	23.5053
O00411	O00411_merged	553	W			29.59	0		0	0		0	21.8912
O00411	O00411_merged	554	E			29.14	0		0	0		0	20.1205
O00411	O00411_merged	555	E			35.02	0		0	0		0	25.9873
O00411	O00411_merged	556	L			34.2	0		0	0		0	27.4669
O00411	O00411_merged	557	G			35.96	0		0	0		0	28.2168
O00411	O00411_merged	558	A			33.38	0		0	0		0	25.8386
O00411	O00411_merged	559	P			32.86	0		0	0		0	27.2576
O00411	O00411_merged	560	E			28.87	0		0	0		0	22.0331
O00411	O00411_merged	561	A			28.68	0		0	0		0	23.6848
O00411	O00411_merged	562	L			25.67	0		0	0		0	20.328
O00411	O00411_merged	563	R			17.64	0		0	0		0	16.7136
O00411	O00411_merged	564	E			20.33	0		0	0		0	14.152
O00411	O00411_merged	565	Q			19.69	0		0	0		0	13.8531
O00411	O00411_merged	566	P			16.07	0		0	0		0	10.792
O00411	O00411_merged	567	W			14.94	0		0	0		0	7.80483
O00411	O00411_merged	568	P			13.67	0		0	0		0	9.45027
O00411	O00411_merged	569	L			8.52	0		0	0		0	5.97103
O00411	O00411_merged	570	P			11.77	0		0	0		0	9.28982
O00411	O00411_merged	571	V			13.56	0		0	0		0	8.70777
O00411	O00411_merged	572	Q			11.17	0		0	0		0	5.31121
O00411	O00411_merged	573	M			6.17	0		0	0		0	3.60358
O00411	O00411_merged	574	E			11.79	0		0	0		0	7.75013
O00411	O00411_merged	575	L			14.07	0		0	0		0	7.33369
O00411	O00411_merged	576	G			12.78	0		0	0		0	5.10887
O00411	O00411_merged	577	K			8.31	0		0	0		0	6.1732
O00411	O00411_merged	578	L			14.85	0		0	0		0	8.93539
O00411	O00411_merged	579	L			16.66	0		0	0		0	8.64473
O00411	O00411_merged	580	A			13.93	0		0	0		0	7.7318
O00411	O00411_merged	581	E			15.4	0		0	0		0	10.4123
O00411	O00411_merged	582	M			18.89	0		0	0		0	12.7188
O00411	O00411_merged	583	L			16.26	0		0	0		0	10.8495
O00411	O00411_merged	584	V			15.65	0		0	0		0	10.3857
O00411	O00411_merged	585	Q			20.18	0		0	0		0	14.7954
O00411	O00411_merged	586	A			22.49	0		0	0		0	17.0384
O00411	O00411_merged	587	T			19.83	0		0	0		0	15.1479
O00411	O00411_merged	588	Q			23.68	0		0	0		0	19.2713
O00411	O00411_merged	589	M			22.2	0		0	0		0	19.0736
O00411	O00411_merged	590	P			26.22	0		0	0		0	23.2249
O00411	O00411_merged	591	C			25.5	0		0	0		0	22.4966
O00411	O00411_merged	592	S			26.16	0		0	0		0	25.477
O00411	O00411_merged	593	L			26.49	0		0	0		0	25.4156
O00411	O00411_merged	594	D			30.61	0		0	0		0	28.1462
O00411	O00411_merged	598	R			33.85	0		0	0		0	32.0323
O00411	O00411_merged	599	S			31.87	0		0	0		0	28.7682
O00411	O00411_merged	600	S			31.92	0		0	0		0	28.503
O00411	O00411_merged	601	R			25.98	0		0	0		0	21.4787
O00411	O00411_merged	602	L			26.54	0		0	0		0	22.9652
O00411	O00411_merged	603	V			23.05	0		0	0		0	19.442
O00411	O00411_merged	604	P			19.94	0		0	0		0	16.257
O00411	O00411_merged	605	V			17.07	0		0	0		0	13.6986
O00411	O00411_merged	606	L			14.69	0		0	0		0	10.6975
O00411	O00411_merged	607	Y			12.48	0		0	0		0	9.17823
O00411	O00411_merged	608	H			12.13	0		0	0		0	7.72367
O00411	O00411_merged	609	V			8.55	0		0	0		0	4.32174
O00411	O00411_merged	610	Y			7.15	0		0	0		0	1.34154
O00411	O00411_merged	611	S			3.55	1		0	0		1	0
O00411	O00411_merged	612	F			6.03	0		0	0		0	1.34392
O00411	O00411_merged	613	R			2.77	2		0	1		3	0
O00411	O00411_merged	614	N			2.26	2		0	0		2	0
O00411	O00411_merged	615	V			6.02	0		0	0		0	1.36072
O00411	O00411_merged	616	Q			5.69	0		0	0		0	2.77765
O00411	O00411_merged	617	Q			7.35	0		0	0		0	3.4876
O00411	O00411_merged	618	I			3.34	0		0	0		0	3.06484
O00411	O00411_merged	619	G			6.83	0		0	0		0	3.57454
O00411	O00411_merged	620	I			4.41	0		0	0		0	3.67015
O00411	O00411_merged	621	L			8.49	0		0	0		0	4.84926
O00411	O00411_merged	622	K			10.5	0		0	0		0	7.25187
O00411	O00411_merged	623	P			12.07	0		0	0		0	9.4521
O00411	O00411_merged	624	H			16.24	0		0	0		0	13.4163
O00411	O00411_merged	625	P			17.72	0		0	0		0	15.5384
O00411	O00411_merged	626	A			20.29	0		0	0		0	18.1619
O00411	O00411_merged	627	Y			17.3	0		0	0		0	14.5388
O00411	O00411_merged	628	V			15.64	0		0	0		0	13.948
O00411	O00411_merged	629	Q			19.66	0		0	0		0	17.1145
O00411	O00411_merged	630	L			21.84	0		0	0		0	19.1652
O00411	O00411_merged	631	L			17.86	0		0	0		0	16.2315
O00411	O00411_merged	632	E			16.03	0		0	0		0	12.0331
O00411	O00411_merged	633	K			22.32	0		0	0		0	18.0648
O00411	O00411_merged	634	A			23.82	0		0	0		0	18.9278
O00411	O00411_merged	635	A			21.8	0		0	0		0	16.7966
O00411	O00411_merged	636	E			20.55	0		0	0		0	14.648
O00411	O00411_merged	637	P			22.43	0		0	0		0	14.8325
O00411	O00411_merged	638	T			20.36	0		0	0		0	13.6526
O00411	O00411_merged	639	L			16.73	0		0	0		0	8.68396
O00411	O00411_merged	640	T			17.25	0		0	0		0	12.0198
O00411	O00411_merged	641	F			13.73	0		0	0		0	7.85103
O00411	O00411_merged	642	E			15.86	0		0	0		0	9.80326
O00411	O00411_merged	643	A			19.62	0		0	0		0	14.3079
O00411	O00411_merged	644	V			16.17	0		0	0		0	11.4927
O00411	O00411_merged	645	D			13.33	0		0	0		0	11.0072
O00411	O00411_merged	646	V			16.31	0		0	0		0	11.8553
O00411	O00411_merged	647	P			15.8	0		0	0		0	12.5624
O00411	O00411_merged	648	M			19.16	0		0	0		0	16.5782
O00411	O00411_merged	649	L			22.29	0		0	0		0	18.2448
O00411	O00411_merged	650	C			22.24	0		0	0		0	19.4507
O00411	O00411_merged	651	P			22.86	0		0	0		0	19.3995
O00411	O00411_merged	652	P			19.64	0		0	0		0	15.9103
O00411	O00411_merged	653	L			22.73	0		0	0		0	15.9645
O00411	O00411_merged	654	P			23.91	0		0	0		0	16.0787
O00411	O00411_merged	655	W			18.07	0		0	0		0	10.8125
O00411	O00411_merged	656	T			24.59	0		0	0		0	16.0325
O00411	O00411_merged	657	S			22.79	0		0	0		0	14.2517
O00411	O00411_merged	658	P			21.38	0		0	0		0	13.5155
O00411	O00411_merged	659	H			22.59	0		0	0		0	15.3027
O00411	O00411_merged	660	S			23.86	0		0	0		0	15.5324
O00411	O00411_merged	661	G			21.8	0		0	0		0	15.0033
O00411	O00411_merged	662	A			19.27	0		0	0		0	13.4844
O00411	O00411_merged	663	F			18.6	0		0	0		0	14.7787
O00411	O00411_merged	664	L			24.9	0		0	0		0	19.4073
O00411	O00411_merged	665	L			22.5	0		0	0		0	16.1346
O00411	O00411_merged	666	S			19.78	0		0	0		0	13.6373
O00411	O00411_merged	667	P			17.81	0		0	0		0	11.8405
O00411	O00411_merged	668	T			17.31	0		0	0		0	12.4082
O00411	O00411_merged	669	K			12.81	0		0	0		0	9.9684
O00411	O00411_merged	670	L			15.04	0		0	0		0	7.04715
O00411	O00411_merged	671	M			14.08	0		0	0		0	6.53392
O00411	O00411_merged	672	R			9.29	0		0	0		0	5.85474
O00411	O00411_merged	673	T			11.6	0		0	0		0	7.58965
O00411	O00411_merged	674	V			7.74	0		0	0		0	6.5538
O00411	O00411_merged	675	E			4.22	0		0	0		0	10.0798
O00411	O00411_merged	676	G			9.41	0		0	0		0	12.1524
O00411	O00411_merged	677	A			11.67	0		0	0		0	11.0067
O00411	O00411_merged	678	T			14.14	0		0	0		0	12.7649
O00411	O00411_merged	679	Q			15.96	0		0	0		0	15.3466
O00411	O00411_merged	680	H			16.24	0		0	0		0	9.34056
O00411	O00411_merged	681	Q			16.74	0		0	0		0	13.2121
O00411	O00411_merged	682	E			20.14	0		0	0		0	16.4915
O00411	O00411_merged	683	L			22.46	0		0	0		0	14.9086
O00411	O00411_merged	684	L			19.15	0		0	0		0	10.592
O00411	O00411_merged	685	E			23.5	0		0	0		0	16.1766
O00411	O00411_merged	686	T			25.85	0		0	0		0	18.092
O00411	O00411_merged	687	C			24.85	0		0	0		0	14.9526
O00411	O00411_merged	688	P			27.19	0		0	0		0	17.4378
O00411	O00411_merged	689	P			26.31	0		0	0		0	17.0335
O00411	O00411_merged	690	T			25.33	0		0	0		0	16.2807
O00411	O00411_merged	691	A			22.54	0		0	0		0	13.2857
O00411	O00411_merged	692	L			21.51	0		0	0		0	11.4124
O00411	O00411_merged	693	H			22.06	0		0	0		0	13.6978
O00411	O00411_merged	694	G			19.33	0		0	0		0	11.2751
O00411	O00411_merged	695	A			17.75	0		0	0		0	8.49555
O00411	O00411_merged	696	L			19.89	0		0	0		0	11.0052
O00411	O00411_merged	697	D			19.62	0		0	0		0	12.414
O00411	O00411_merged	698	A			16.21	0		0	0		0	9.59916
O00411	O00411_merged	699	L			14.58	0		0	0		0	6.46987
O00411	O00411_merged	700	T			18.99	0		0	0		0	11.6902
O00411	O00411_merged	701	Q			17.5	0		0	0		0	13.0455
O00411	O00411_merged	702	L			12.72	0		0	0		0	7.64038
O00411	O00411_merged	703	G			16.36	0		0	0		0	12.1085
O00411	O00411_merged	704	N			18.5	0		0	0		0	14.8659
O00411	O00411_merged	705	C			15.56	0		0	0		0	11.5505
O00411	O00411_merged	706	A			18.22	0		0	0		0	11.5307
O00411	O00411_merged	707	W			11.78	0		0	0		0	6.40634
O00411	O00411_merged	708	R			17	0		0	0		0	7.68235
O00411	O00411_merged	709	V			17.05	0		0	0		0	8.66956
O00411	O00411_merged	710	N			17.28	0		0	0		0	7.05717
O00411	O00411_merged	711	G			19.85	0		0	0		0	10.4448
O00411	O00411_merged	712	R			19.42	0		0	0		0	11.3171
O00411	O00411_merged	713	V			14.42	0		0	0		0	6.97153
O00411	O00411_merged	714	L			16.29	0		0	0		0	9.63198
O00411	O00411_merged	715	D			19.17	0		0	0		0	12.5063
O00411	O00411_merged	716	L			17.36	0		0	0		0	12.6343
O00411	O00411_merged	717	V			12.98	0		0	0		0	9.08503
O00411	O00411_merged	718	L			16.52	0		0	0		0	10.675
O00411	O00411_merged	719	Q			18.41	0		0	0		0	14.7421
O00411	O00411_merged	720	L			15.33	0		0	0		0	13.2428
O00411	O00411_merged	721	F			12.17	0		0	0		0	6.87937
O00411	O00411_merged	722	Q			17.05	0		0	0		0	12.6394
O00411	O00411_merged	723	A			17.91	0		0	0		0	14.6927
O00411	O00411_merged	724	K			15.03	0		0	0		0	12.616
O00411	O00411_merged	725	G			13.89	0		0	0		0	12.8512
O00411	O00411_merged	726	C			10.67	0		0	0		0	12.4516
O00411	O00411_merged	727	P			7.6	0		0	0		0	10.0102
O00411	O00411_merged	728	Q			8.82	0		0	0		0	12.8737
O00411	O00411_merged	729	L			9.02	0		0	0		0	10.3891
O00411	O00411_merged	730	G			7.2	0		0	0		0	8.60759
O00411	O00411_merged	731	V			8.81	0		0	0		0	9.61156
O00411	O00411_merged	732	P			7.56	0		0	0		0	6.40123
O00411	O00411_merged	733	A			10.88	0		0	0		0	7.80685
O00411	O00411_merged	734	P			13.65	0		0	0		0	9.35668
O00411	O00411_merged	735	P			13.83	0		0	0		0	8.68675
O00411	O00411_merged	736	S			15.96	0		0	0		0	11.5444
O00411	O00411_merged	737	E			13.85	0		0	0		0	10.3999
O00411	O00411_merged	738	A			12.8	0		0	0		0	8.43919
O00411	O00411_merged	739	P			11.96	0		0	0		0	7.12618
O00411	O00411_merged	740	Q			16.37	0		0	0		0	10.1702
O00411	O00411_merged	741	P			17.32	0		0	0		0	10.2794
O00411	O00411_merged	742	P			19.16	0		0	0		0	12.7425
O00411	O00411_merged	743	E			22.25	0		0	0		0	15.4775
O00411	O00411_merged	744	A			22.29	0		0	0		0	15.1372
O00411	O00411_merged	745	H			22.47	0		0	0		0	15.5772
O00411	O00411_merged	746	L			25.86	0		0	0		0	19.0945
O00411	O00411_merged	747	P			26.07	0		0	0		0	20.5874
O00411	O00411_merged	748	H			28.01	0		0	0		0	23.2958
O00411	O00411_merged	749	S			31.38	0		0	0		0	26.1153
O00411	O00411_merged	750	A			28.91	0		0	0		0	23.1525
O00411	O00411_merged	751	A			26.22	0		0	0		0	21.1069
O00411	O00411_merged	752	P			24.49	0		0	0		0	19.8802
O00411	O00411_merged	753	A			22.28	0		0	0		0	18.3725
O00411	O00411_merged	754	R			21.94	0		0	0		0	17.0188
O00411	O00411_merged	755	K			19.95	0		0	0		0	15.2474
O00411	O00411_merged	756	A			17.76	0		0	0		0	13.6141
O00411	O00411_merged	757	E			17.52	0		0	0		0	12.7209
O00411	O00411_merged	758	L			16.78	0		0	0		0	10.6659
O00411	O00411_merged	759	R			14.16	0		0	0		0	8.94829
O00411	O00411_merged	760	R			12.6	0		0	0		0	7.79612
O00411	O00411_merged	761	E			13.21	0		0	0		0	7.01819
O00411	O00411_merged	762	L			11.73	0		0	0		0	4.99106
O00411	O00411_merged	763	A			8.58	0		0	0		0	3.05549
O00411	O00411_merged	764	H			8.62	0		0	0		0	3.2445
O00411	O00411_merged	765	C			10	0		0	0		0	3.34987
O00411	O00411_merged	766	Q			7.58	0		0	0		0	1.3537
O00411	O00411_merged	767	K			3.47	0		2	0		2	0
O00411	O00411_merged	768	V			6.87	0		0	0		0	1.35424
O00411	O00411_merged	769	A			8.65	0		0	0		0	3.30629
O00411	O00411_merged	770	R			5.32	0		0	0		0	1.35096
O00411	O00411_merged	771	E			2.71	2		0	0		2	0
O00411	O00411_merged	772	M			5.85	0		0	0		0	1.34327
O00411	O00411_merged	773	H			6.91	0		0	0		0	1.34587
O00411	O00411_merged	774	S			2.83	2		0	0		2	0
O00411	O00411_merged	775	L			3.28	0		0	0		0	1.35201
O00411	O00411_merged	776	R			8.43	0		0	0		0	3.34126
O00411	O00411_merged	777	A			8.87	0		0	0		0	1.33635
O00411	O00411_merged	778	E			4.18	0		2	0		2	0
O00411	O00411_merged	779	A			8.33	0		0	0		0	1.35272
O00411	O00411_merged	780	L			11.02	0		0	0		0	3.39625
O00411	O00411_merged	781	Y			11.07	0		0	0		0	3.63251
O00411	O00411_merged	782	R			6.5	0		0	0		0	3.41529
O00411	O00411_merged	783	L			12.46	0		0	0		0	5.33496
O00411	O00411_merged	784	S			15.16	0		0	0		0	7.22701
O00411	O00411_merged	785	L			13.63	0		0	0		0	8.17052
O00411	O00411_merged	786	A			14.44	0		0	0		0	9.45106
O00411	O00411_merged	787	Q			17.26	0		0	0		0	11.244
O00411	O00411_merged	788	H			19.4	0		0	0		0	12.74
O00411	O00411_merged	789	L			16.92	0		0	0		0	12.7882
O00411	O00411_merged	790	R			20.49	0		0	0		0	13.5642
O00411	O00411_merged	791	D			23.07	0		0	0		0	15.4765
O00411	O00411_merged	792	R			21.65	0		0	0		0	13.6747
O00411	O00411_merged	793	V			21.59	0		0	0		0	14.7901
O00411	O00411_merged	794	F			15.97	0		0	0		0	9.84164
O00411	O00411_merged	795	W			16.83	0		0	0		0	14.3468
O00411	O00411_merged	796	L			11.77	0		0	0		0	9.67695
O00411	O00411_merged	797	P			14.41	0		0	0		0	10.6762
O00411	O00411_merged	798	H			10.84	0		0	0		0	7.73382
O00411	O00411_merged	799	N			11.58	0		0	0		0	4.23988
O00411	O00411_merged	800	M			11.19	0		0	0		0	3.36695
O00411	O00411_merged	801	D			7.33	0		0	0		0	2.92092
O00411	O00411_merged	802	F			10.56	0		0	0		0	5.60145
O00411	O00411_merged	803	R			6.43	0		0	0		0	3.35625
O00411	O00411_merged	804	G			11.04	0		0	0		0	1.35005
O00411	O00411_merged	805	R			3.2	2		0	0		2	0
O00411	O00411_merged	806	T			8	0		0	0		0	1.35563
O00411	O00411_merged	807	Y			4.35	0		0	0		0	3.30754
O00411	O00411_merged	808	P			8.45	0		0	0		0	7.76007
O00411	O00411_merged	809	C			12.76	0		0	0		0	10.0298
O00411	O00411_merged	810	P			11.38	0		0	0		0	11.5509
O00411	O00411_merged	811	P			7.86	0		0	0		0	7.79918
O00411	O00411_merged	812	H			8.29	0		0	0		0	5.93054
O00411	O00411_merged	813	F			10.23	0		0	0		0	6.49213
O00411	O00411_merged	814	N			7.18	0		0	0		0	4.94582
O00411	O00411_merged	815	H			5.9	0		0	0		0	3.0048
O00411	O00411_merged	816	L			3.08	0		0	0		0	3.45699
O00411	O00411_merged	817	G			3.43	0		0	0		0	2.85566
O00411	O00411_merged	818	S			3.32	0		0	0		0	2.80322
O00411	O00411_merged	819	D			4.8	0		0	0		0	3.19417
O00411	O00411_merged	820	V			7.59	0		0	0		0	3.45523
O00411	O00411_merged	821	A			6.84	0		0	0		0	1.32962
O00411	O00411_merged	822	R			2.68	2		2	0		4	0
O00411	O00411_merged	823	A			10.23	0		0	0		0	1.34365
O00411	O00411_merged	824	L			11.87	0		0	0		0	3.37854
O00411	O00411_merged	825	L			11.16	0		0	0		0	3.39227
O00411	O00411_merged	826	E			15.36	0		0	0		0	5.44383
O00411	O00411_merged	827	F			14.81	0		0	0		0	8.19263
O00411	O00411_merged	828	A			19.41	0		0	0		0	11.2985
O00411	O00411_merged	829	Q			21.42	0		0	0		0	13.3376
O00411	O00411_merged	830	G			23.05	0		0	0		0	14.7658
O00411	O00411_merged	831	R			22.84	0		0	0		0	15.9371
O00411	O00411_merged	832	P			25.03	0		0	0		0	18.778
O00411	O00411_merged	833	L			21.99	0		0	0		0	16.1612
O00411	O00411_merged	834	G			26.25	0		0	0		0	21.059
O00411	O00411_merged	835	P			26.58	0		0	0		0	23.3337
O00411	O00411_merged	836	H			21.98	0		0	0		0	19.4097
O00411	O00411_merged	837	G			20.46	0		0	0		0	16.513
O00411	O00411_merged	838	L			21.05	0		0	0		0	17.3802
O00411	O00411_merged	839	D			19.42	0		0	0		0	17.775
O00411	O00411_merged	840	W			16.27	0		0	0		0	13.2149
O00411	O00411_merged	841	L			16.75	0		0	0		0	12.1992
O00411	O00411_merged	842	K			17.24	0		0	0		0	15.577
O00411	O00411_merged	843	I			14.43	0		0	0		0	13.9796
O00411	O00411_merged	844	H			10.43	0		0	0		0	8.16071
O00411	O00411_merged	845	L			13.81	0		0	0		0	12.5292
O00411	O00411_merged	846	V			13.55	0		0	0		0	13.7061
O00411	O00411_merged	847	N			10.34	0		0	0		0	10.7986
O00411	O00411_merged	848	L			8.6	0		0	0		0	7.26829
O00411	O00411_merged	849	T			12.24	0		0	0		0	12.1067
O00411	O00411_merged	850	G			12.14	0		0	0		0	12.8936
O00411	O00411_merged	851	L			14.58	0		0	0		0	15.4851
O00411	O00411_merged	852	K			15.86	0		0	0		0	16.8419
O00411	O00411_merged	853	K			9.52	0		0	0		0	10.9813
O00411	O00411_merged	854	R			16.32	0		0	0		0	14.4336
O00411	O00411_merged	855	E			17.85	0		0	0		0	16.7131
O00411	O00411_merged	856	P			19.69	0		0	0		0	17.8772
O00411	O00411_merged	857	L			16.62	0		0	0		0	14.0843
O00411	O00411_merged	858	R			21.59	0		0	0		0	19.5197
O00411	O00411_merged	859	K			21.31	0		0	0		0	21.1094
O00411	O00411_merged	860	R			14.1	0		0	0		0	12.8452
O00411	O00411_merged	861	L			20.44	0		0	0		0	20.0969
O00411	O00411_merged	862	A			23.05	0		0	0		0	22.9003
O00411	O00411_merged	863	F			19.4	0		0	0		0	19.4842
O00411	O00411_merged	864	A			20.83	0		0	0		0	19.1661
O00411	O00411_merged	865	E			23.85	0		0	0		0	22.0658
O00411	O00411_merged	866	E			25.42	0		0	0		0	24.0126
O00411	O00411_merged	867	V			21.55	0		0	0		0	20.0664
O00411	O00411_merged	868	M			23.98	0		0	0		0	19.967
O00411	O00411_merged	869	D			25.32	0		0	0		0	21.6752
O00411	O00411_merged	870	D			21.6	0		0	0		0	18.4645
O00411	O00411_merged	871	I			20.71	0		0	0		0	16.5256
O00411	O00411_merged	872	L			23.5	0		0	0		0	18.7147
O00411	O00411_merged	873	D			23.27	0		0	0		0	18.9865
O00411	O00411_merged	874	S			19.53	0		0	0		0	15.607
O00411	O00411_merged	875	A			21.23	0		0	0		0	15.4252
O00411	O00411_merged	876	D			23.61	0		0	0		0	17.6159
O00411	O00411_merged	877	Q			22.73	0		0	0		0	18.4004
O00411	O00411_merged	878	P			19.8	0		0	0		0	15.0179
O00411	O00411_merged	879	L			18.6	0		0	0		0	15.9566
O00411	O00411_merged	880	T			23.53	0		0	0		0	20.3061
O00411	O00411_merged	881	G			24.19	0		0	0		0	21.4169
O00411	O00411_merged	882	R			22.01	0		0	0		0	21.0034
O00411	O00411_merged	883	K			18.45	0		0	0		0	18.0264
O00411	O00411_merged	884	W			16.94	0		0	0		0	16.1746
O00411	O00411_merged	885	W			13.63	0		0	0		0	11.5682
O00411	O00411_merged	886	M			13.21	0		0	0		0	14.9274
O00411	O00411_merged	887	G			13.45	0		0	0		0	15.8651
O00411	O00411_merged	888	A			10.31	0		0	0		0	12.8875
O00411	O00411_merged	889	E			6.93	0		0	0		0	10.1849
O00411	O00411_merged	890	E			4.5	0		0	0		0	6.89175
O00411	O00411_merged	891	P			8.56	0		0	0		0	9.19007
O00411	O00411_merged	892	W			10.18	0		0	0		0	6.48353
O00411	O00411_merged	893	Q			6.57	0		0	0		0	3.75503
O00411	O00411_merged	894	T			11.71	0		0	0		0	8.32344
O00411	O00411_merged	895	L			14.03	0		0	0		0	9.63761
O00411	O00411_merged	896	A			14.52	0		0	0		0	6.26526
O00411	O00411_merged	897	C			15.1	0		0	0		0	8.63502
O00411	O00411_merged	898	C			17.65	0		0	0		0	11.4626
O00411	O00411_merged	899	M			19.14	0		0	0		0	11.1456
O00411	O00411_merged	900	E			19.14	0		0	0		0	11.1972
O00411	O00411_merged	901	V			19.82	0		0	0		0	13.7895
O00411	O00411_merged	902	A			23.27	0		0	0		0	16.0224
O00411	O00411_merged	903	N			23.98	0		0	0		0	14.3568
O00411	O00411_merged	904	A			24.23	0		0	0		0	17.2314
O00411	O00411_merged	905	V			26.06	0		0	0		0	19.5038
O00411	O00411_merged	906	R			27.3	0		0	0		0	19.8952
O00411	O00411_merged	907	A			29.52	0		0	0		0	21.3746
O00411	O00411_merged	908	S			32.73	0		0	0		0	24.557
O00411	O00411_merged	909	D			30.41	0		0	0		0	23.1901
O00411	O00411_merged	910	P			27.19	0		0	0		0	20.6568
O00411	O00411_merged	911	A			28.35	0		0	0		0	22.3334
O00411	O00411_merged	912	A			28.97	0		0	0		0	21.5172
O00411	O00411_merged	913	Y			23.71	0		0	0		0	14.6249
O00411	O00411_merged	914	V			24.39	0		0	0		0	15.6927
O00411	O00411_merged	915	S			19.88	0		0	0		0	12.9258
O00411	O00411_merged	916	H			17.51	0		0	0		0	9.02959
O00411	O00411_merged	917	L			15.23	0		0	0		0	6.88729
O00411	O00411_merged	918	P			12.48	0		0	0		0	6.24018
O00411	O00411_merged	919	V			11.75	0		0	0		0	9.55585
O00411	O00411_merged	920	H			7.4	0		0	0		0	5.32053
O00411	O00411_merged	921	Q			8.91	0		0	0		0	4.15269
O00411	O00411_merged	922	D			5.55	0		0	0		0	3.38788
O00411	O00411_merged	923	G			5.28	0		0	0		0	2.92763
O00411	O00411_merged	924	S			7.34	0		0	0		0	5.90337
O00411	O00411_merged	925	C			6.67	0		0	0		0	5.34
O00411	O00411_merged	926	N			6.05	0		0	0		0	3.57362
O00411	O00411_merged	927	G			7.13	0		0	0		0	3.21667
O00411	O00411_merged	928	L			9.73	0		0	0		0	5.80007
O00411	O00411_merged	929	Q			8.78	0		0	0		0	5.97343
O00411	O00411_merged	930	H			9.68	0		0	0		0	6.28474
O00411	O00411_merged	931	Y			12.84	0		0	0		0	6.6754
O00411	O00411_merged	932	A			15.22	0		0	0		0	11.1557
O00411	O00411_merged	933	A			16.28	0		0	0		0	12.4858
O00411	O00411_merged	934	L			15.69	0		0	0		0	10.7376
O00411	O00411_merged	935	G			19.28	0		0	0		0	14.6644
O00411	O00411_merged	936	R			20.76	0		0	0		0	16.5928
O00411	O00411_merged	937	D			20.07	0		0	0		0	16.2619
O00411	O00411_merged	938	S			21.06	0		0	0		0	18.3481
O00411	O00411_merged	939	V			19.31	0		0	0		0	16.7915
O00411	O00411_merged	940	G			16.17	0		0	0		0	13.5351
O00411	O00411_merged	941	A			16.8	0		0	0		0	14.7493
O00411	O00411_merged	942	A			17.16	0		0	0		0	15.8598
O00411	O00411_merged	943	S			14.43	0		0	0		0	13.7247
O00411	O00411_merged	944	V			11.94	0		0	0		0	10.0774
O00411	O00411_merged	945	N			12.77	0		0	0		0	11.3231
O00411	O00411_merged	946	L			13.97	0		0	0		0	11.2763
O00411	O00411_merged	947	E			18.13	0		0	0		0	15.2668
O00411	O00411_merged	948	P			20.33	0		0	0		0	17.0046
O00411	O00411_merged	949	S			20.3	0		0	0		0	17.2989
O00411	O00411_merged	950	D			21.16	0		0	0		0	18.5427
O00411	O00411_merged	951	V			18.56	0		0	0		0	16.6752
O00411	O00411_merged	952	P			15.2	0		0	0		0	13.7638
O00411	O00411_merged	953	Q			13.46	0		0	0		0	13.1354
O00411	O00411_merged	954	D			12.49	0		0	0		0	9.74642
O00411	O00411_merged	955	V			11.36	0		0	0		0	9.50215
O00411	O00411_merged	956	Y			6.69	0		0	0		0	5.3814
O00411	O00411_merged	957	S			15.07	0		0	0		0	9.60534
O00411	O00411_merged	958	G			17.04	0		0	0		0	11.6846
O00411	O00411_merged	959	V			15.44	0		0	0		0	9.067
O00411	O00411_merged	960	A			17.05	0		0	0		0	9.9567
O00411	O00411_merged	961	A			19.79	0		0	0		0	12.7345
O00411	O00411_merged	962	Q			21.31	0		0	0		0	14.4733
O00411	O00411_merged	963	V			18.14	0		0	0		0	11.648
O00411	O00411_merged	964	E			21.77	0		0	0		0	14.8083
O00411	O00411_merged	965	V			24.44	0		0	0		0	17.4905
O00411	O00411_merged	966	F			22.26	0		0	0		0	16.1917
O00411	O00411_merged	967	R			24	0		0	0		0	16.9152
O00411	O00411_merged	968	R			26.89	0		0	0		0	20.1551
O00411	O00411_merged	969	Q			28.17	0		0	0		0	21.8506
O00411	O00411_merged	970	D			26.04	0		0	0		0	20.0531
O00411	O00411_merged	971	A			29.35	0		0	0		0	21.6779
O00411	O00411_merged	972	Q			31.98	0		0	0		0	24.4675
O00411	O00411_merged	973	R			32	0		0	0		0	25.3264
O00411	O00411_merged	974	G			30.07	0		0	0		0	23.5362
O00411	O00411_merged	975	M			26.03	0		0	0		0	18.7664
O00411	O00411_merged	976	R			23.03	0		0	0		0	18.1187
O00411	O00411_merged	977	V			20.52	0		0	0		0	13.7816
O00411	O00411_merged	978	A			24.66	0		0	0		0	17.1046
O00411	O00411_merged	979	Q			25.55	0		0	0		0	18.3964
O00411	O00411_merged	980	V			21.57	0		0	0		0	14.8602
O00411	O00411_merged	981	L			18.94	0		0	0		0	11.4252
O00411	O00411_merged	982	E			23.1	0		0	0		0	16.1728
O00411	O00411_merged	983	G			20.98	0		0	0		0	14.2245
O00411	O00411_merged	984	F			17.93	0		0	0		0	10.7743
O00411	O00411_merged	985	I			18.61	0		0	0		0	11.6576
O00411	O00411_merged	986	T			15.11	0		0	0		0	8.12845
O00411	O00411_merged	987	R			10.4	0		0	0		0	5.48139
O00411	O00411_merged	988	K			10.42	0		0	0		0	4.91296
O00411	O00411_merged	989	V			11.32	0		0	0		0	5.26682
O00411	O00411_merged	990	V			9.99	0		0	0		0	3.31636
O00411	O00411_merged	991	K			7.77	0		0	0		0	1.34698
O00411	O00411_merged	992	Q			3.35	1		0	0		1	0
O00411	O00411_merged	993	T			7.34	0		0	0		0	1.34956
O00411	O00411_merged	994	V			9.29	0		0	0		0	3.46914
O00411	O00411_merged	995	M			3.49	0		0	0		0	3.38976
O00411	O00411_merged	996	T			3.58	0		0	0		0	2.70304
O00411	O00411_merged	997	V			8.23	0		0	0		0	3.13991
O00411	O00411_merged	998	V			8.2	0		0	0		0	1.35148
O00411	O00411_merged	999	Y			3.91	1		0	0		1	0
O00411	O00411_merged	1000	G			8.93	0		0	0		0	1.33162
O00411	O00411_merged	1001	V			7.27	0		0	0		0	3.60753
O00411	O00411_merged	1002	T			11.68	0		0	0		0	7.0735
O00411	O00411_merged	1003	R			14.23	0		0	0		0	10.5245
O00411	O00411_merged	1004	Y			7.54	0		0	0		0	9.6806
O00411	O00411_merged	1005	G			9.66	0		0	0		0	6.89025
O00411	O00411_merged	1006	G			10.55	0		0	0		0	7.16207
O00411	O00411_merged	1007	R			9.85	0		0	0		0	5.22191
O00411	O00411_merged	1008	L			7.82	0		0	0		0	3.29335
O00411	O00411_merged	1009	Q			5.45	0		0	0		0	3.30823
O00411	O00411_merged	1010	I			10.78	0		0	0		0	3.33921
O00411	O00411_merged	1011	E			7.47	0		0	0		0	1.36155
O00411	O00411_merged	1012	K			3.43	1		1	0		2	0
O00411	O00411_merged	1013	R			5.56	0		0	0		0	1.34668
O00411	O00411_merged	1014	L			10.71	0		0	0		0	3.35042
O00411	O00411_merged	1015	R			7.38	0		0	0		0	3.76438
O00411	O00411_merged	1016	E			7.34	0		0	0		0	3.53968
O00411	O00411_merged	1017	L			11.43	0		0	0		0	5.9782
O00411	O00411_merged	1018	S			13.51	0		0	0		0	8.66533
O00411	O00411_merged	1019	D			16.49	0		0	0		0	11.3389
O00411	O00411_merged	1020	F			15.42	0		0	0		0	9.05766
O00411	O00411_merged	1021	P	1		16.82	0		0	0		0	11.9322
O00411	O00411_merged	1022	Q	1		11.75	0		0	0		0	7.37967
O00411	O00411_merged	1023	E	1		15.73	0		0	0		0	12.5501
O00411	O00411_merged	1024	F	1		15.79	0		0	0		0	10.4249
O00411	O00411_merged	1025	V	1		11.15	0		0	0		0	5.88471
O00411	O00411_merged	1026	W	1	1	12.56	0		0	0		0	8.98597
O00411	O00411_merged	1027	E	1		16.23	0		0	0		0	11.1346
O00411	O00411_merged	1028	A	1		17.22	0		0	0		0	9.51994
O00411	O00411_merged	1029	S	1		13.42	0		0	0		0	6.47442
O00411	O00411_merged	1030	H	1		16.56	0		0	0		0	9.73623
O00411	O00411_merged	1031	Y	1		19.33	0		0	0		0	12.1221
O00411	O00411_merged	1032	L			16.4	0		0	0		0	9.45574
O00411	O00411_merged	1033	V			13.64	0		0	0		0	9.15812
O00411	O00411_merged	1034	R			17.5	0		0	0		0	12.3419
O00411	O00411_merged	1035	Q			18.15	0		0	0		0	12.2208
O00411	O00411_merged	1036	V			13.26	0		0	0		0	7.31037
O00411	O00411_merged	1037	F			13.32	0		0	0		0	8.90747
O00411	O00411_merged	1038	K			18.73	0		0	0		0	13.176
O00411	O00411_merged	1039	S			18.63	0		0	0		0	12.6339
O00411	O00411_merged	1040	L			13.36	0		0	0		0	8.04268
O00411	O00411_merged	1041	Q			18.7	0		0	0		0	12.6597
O00411	O00411_merged	1042	E			21.21	0		0	0		0	15.1632
O00411	O00411_merged	1043	M			17.95	0		0	0		0	13.2474
O00411	O00411_merged	1044	F			14.93	0		0	0		0	11.3617
O00411	O00411_merged	1045	S			20.8	0		0	0		0	14.6317
O00411	O00411_merged	1046	G			20.17	0		0	0		0	14.0274
O00411	O00411_merged	1047	T			15.53	0		0	0		0	9.07033
O00411	O00411_merged	1048	R			18.93	0		0	0		0	11.7614
O00411	O00411_merged	1049	A			21.18	0		0	0		0	13.8066
O00411	O00411_merged	1050	I			18.63	0		0	0		0	12.0229
O00411	O00411_merged	1051	Q			13.62	0		0	0		0	6.15367
O00411	O00411_merged	1052	H			19.74	0		0	0		0	12.1791
O00411	O00411_merged	1053	W			21.72	0		0	0		0	14.3686
O00411	O00411_merged	1054	L			17.03	0		0	0		0	10.696
O00411	O00411_merged	1055	T			17.93	0		0	0		0	10.314
O00411	O00411_merged	1056	E			22.07	0		0	0		0	14.5839
O00411	O00411_merged	1057	S			23.56	0		0	0		0	16.3826
O00411	O00411_merged	1058	A			20.45	0		0	0		0	13.5955
O00411	O00411_merged	1059	R			22.8	0		0	0		0	15.709
O00411	O00411_merged	1060	L			25.47	0		0	0		0	18.5504
O00411	O00411_merged	1061	I			24.34	0		0	0		0	18.2985
O00411	O00411_merged	1062	S			19.64	0		0	0		0	17.1583
O00411	O00411_merged	1063	H			23.18	0		0	0		0	20.0915
O00411	O00411_merged	1064	M			25.06	0		0	0		0	22.6135
O00411	O00411_merged	1065	G			22.76	0		0	0		0	22.6015
O00411	O00411_merged	1066	S			22.4	0		0	0		0	19.2038
O00411	O00411_merged	1067	V			18.85	0		0	0		0	17.4309
O00411	O00411_merged	1068	V			19.72	0		0	0		0	14.3577
O00411	O00411_merged	1069	E			21.11	0		0	0		0	14.6965
O00411	O00411_merged	1070	W			14.84	0		0	0		0	9.58544
O00411	O00411_merged	1071	V			19.52	0		0	0		0	12.0218
O00411	O00411_merged	1072	T			15.76	0		0	0		0	7.93316
O00411	O00411_merged	1073	P			17.33	0		0	0		0	11.4252
O00411	O00411_merged	1074	L			16.51	0		0	0		0	10.3121
O00411	O00411_merged	1075	G			20.45	0		0	0		0	11.9352
O00411	O00411_merged	1076	V			17.39	0		0	0		0	7.69187
O00411	O00411_merged	1077	P			18.28	0		0	0		0	9.72581
O00411	O00411_merged	1078	V			15.06	0		0	0		0	7.88498
O00411	O00411_merged	1079	I			16.3	0		0	0		0	10.9428
O00411	O00411_merged	1080	Q			15.13	0		0	0		0	10.0134
O00411	O00411_merged	1081	P			13.49	0		0	0		0	12.2976
O00411	O00411_merged	1082	Y			12.66	0		0	0		0	8.56759
O00411	O00411_merged	1083	R			11.62	0		0	0		0	15.338
O00411	O00411_merged	1084	L			10.84	0		0	0		0	14.6591
O00411	O00411_merged	1085	D			11.48	0		0	0		0	13.9017
O00411	O00411_merged	1107	S			17.91	0		0	0		0	19.013
O00411	O00411_merged	1108	R			10.26	0		0	0		0	12.1764
O00411	O00411_merged	1109	K			16.02	0		0	0		0	19.2122
O00411	O00411_merged	1110	P			16.64	0		0	0		0	18.2856
O00411	O00411_merged	1111	N			11.39	0		0	0		0	14.5079
O00411	O00411_merged	1112	T			16.74	0		0	0		0	14.1529
O00411	O00411_merged	1113	R			12.95	0		0	0		0	11.248
O00411	O00411_merged	1114	K			10.07	0		0	0		0	9.70899
O00411	O00411_merged	1115	Q			16.44	0		0	0		0	11.1242
O00411	O00411_merged	1116	K			17.26	0		0	0		0	9.90688
O00411	O00411_merged	1117	N			13.64	0		0	0		0	6.21768
O00411	O00411_merged	1118	G			12.89	0		0	0		0	6.98018
O00411	O00411_merged	1119	F			14.13	0		0	0		0	8.58133
O00411	O00411_merged	1120	P			12.48	0		0	0		0	6.56675
O00411	O00411_merged	1121	P			9.4	0		0	0		0	3.60757
O00411	O00411_merged	1122	N			10.17	0		0	0		0	6.46233
O00411	O00411_merged	1123	F			12.45	0		0	0		0	8.21651
O00411	O00411_merged	1124	I			9.29	0		0	0		0	4.03064
O00411	O00411_merged	1125	H			5.07	0		0	0		0	3.15021
O00411	O00411_merged	1126	S			10.46	0		0	0		0	5.62914
O00411	O00411_merged	1127	L			10.9	0		0	0		0	7.37719
O00411	O00411_merged	1128	D			6.3	0		0	0		0	3.09803
O00411	O00411_merged	1129	S			9.05	0		0	0		0	3.32551
O00411	O00411_merged	1130	S			11.78	0		0	0		0	6.96132
O00411	O00411_merged	1131	H			11.17	0		0	0		0	6.71123
O00411	O00411_merged	1132	M			9.6	0		0	0		0	6.01886
O00411	O00411_merged	1133	M			12.61	0		0	0		0	5.86468
O00411	O00411_merged	1134	L			15.16	0		0	0		0	11.409
O00411	O00411_merged	1135	T			13.96	0		0	0		0	9.23975
O00411	O00411_merged	1136	A			15.08	0		0	0		0	11.163
O00411	O00411_merged	1137	L			17.72	0		0	0		0	13.3375
O00411	O00411_merged	1138	H			19.72	0		0	0		0	15.4651
O00411	O00411_merged	1139	C			17.4	0		0	0		0	12.5632
O00411	O00411_merged	1140	Y			20.68	0		0	0		0	16.308
O00411	O00411_merged	1141	R			23.22	0		0	0		0	18.9673
O00411	O00411_merged	1142	K			23.69	0		0	0		0	18.258
O00411	O00411_merged	1143	G			23.55	0		0	0		0	19.0794
O00411	O00411_merged	1144	L			19.68	0		0	0		0	14.4115
O00411	O00411_merged	1145	T			16.96	0		0	0		0	13.3319
O00411	O00411_merged	1146	F			12.41	0		0	0		0	7.84835
O00411	O00411_merged	1147	V			11.11	0		0	0		0	7.98301
O00411	O00411_merged	1148	S			7.91	0		0	0		0	5.54593
O00411	O00411_merged	1149	V			3.45	0		0	0		0	2.82771
O00411	O00411_merged	1150	H			3.18	0		0	0		0	1.31225
O00411	O00411_merged	1151	D			2.46	2		0	0		2	0
O00411	O00411_merged	1152	C			4.09	0		0	0		0	1.34588
O00411	O00411_merged	1153	Y			8.39	0		0	0		0	4.06533
O00411	O00411_merged	1154	W			6.84	0		0	0		0	4.09832
O00411	O00411_merged	1155	T			13.89	0		0	0		0	10.9835
O00411	O00411_merged	1156	H			17.08	0		0	0		0	12.9859
O00411	O00411_merged	1157	A			18.04	0		0	0		0	13.5691
O00411	O00411_merged	1158	A			20.45	0		0	0		0	16.2837
O00411	O00411_merged	1159	D			19.33	0		0	0		0	14.4147
O00411	O00411_merged	1160	V			16.22	0		0	0		0	12.0806
O00411	O00411_merged	1161	S			19.71	0		0	0		0	14.2865
O00411	O00411_merged	1162	V			19.44	0		0	0		0	13.8531
O00411	O00411_merged	1163	M			13.75	0		0	0		0	8.85686
O00411	O00411_merged	1164	N			14.3	0		0	0		0	9.19114
O00411	O00411_merged	1165	Q			18.49	0		0	0		0	13.0123
O00411	O00411_merged	1166	V			17.3	0		0	0		0	12.0143
O00411	O00411_merged	1167	C			12.38	0		0	0		0	7.28623
O00411	O00411_merged	1168	R			14.8	0		0	0		0	9.64585
O00411	O00411_merged	1169	E			18.5	0		0	0		0	13.5178
O00411	O00411_merged	1170	Q			17.17	0		0	0		0	12.5121
O00411	O00411_merged	1171	F			13.1	0		0	0		0	9.22743
O00411	O00411_merged	1172	V			18.3	0		0	0		0	13.8265
O00411	O00411_merged	1173	R			20.16	0		0	0		0	16.03
O00411	O00411_merged	1174	L			14.59	0		0	0		0	11.4237
O00411	O00411_merged	1175	H			14.53	0		0	0		0	11.0399
O00411	O00411_merged	1176	S			21.07	0		0	0		0	17.4111
O00411	O00411_merged	1177	E			21.99	0		0	0		0	17.2966
O00411	O00411_merged	1178	P			23.17	0		0	0		0	19.0834
O00411	O00411_merged	1179	I			17.83	0		0	0		0	14.342
O00411	O00411_merged	1180	L			19.75	0		0	0		0	14.4372
O00411	O00411_merged	1181	Q			24.28	0		0	0		0	19.368
O00411	O00411_merged	1182	D			24.34	0		0	0		0	19.0756
O00411	O00411_merged	1183	L			20.39	0		0	0		0	15.2103
O00411	O00411_merged	1184	S			24.85	0		0	0		0	19.7269
O00411	O00411_merged	1185	R			27.57	0		0	0		0	22.212
O00411	O00411_merged	1186	F			24.2	0		0	0		0	17.1565
O00411	O00411_merged	1187	L			23.34	0		0	0		0	17.9678
O00411	O00411_merged	1188	V			28.76	0		0	0		0	23.0175
O00411	O00411_merged	1189	K			30.72	0		0	0		0	24.0799
O00411	O00411_merged	1190	R			26.19	0		0	0		0	20.1317
O00411	O00411_merged	1191	F			25.16	0		0	0		0	19.2335
O00411	O00411_merged	1192	C			31.44	0		0	0		0	25.7124
O00411	O00411_merged	1193	S			33.87	0		0	0		0	27.5574
O00411	O00411_merged	1194	E			30.05	0		0	0		0	27.1802
O00411	O00411_merged	1195	P			36.22	0		0	0		0	32.8572
O00411	O00411_merged	1196	Q			34.44	0		0	0		0	33.0327
O00411	O00411_merged	1197	K			30.3	0		0	0		0	29.1256
O00411	O00411_merged	1198	I			36.8	0		0	0		0	31.3097
O00411	O00411_merged	1199	L			35.33	0		0	0		0	29.7109
O00411	O00411_merged	1200	E			28.7	0		0	0		0	25.7093
O00411	O00411_merged	1201	A			33.8	0		0	0		0	27.5195
O00411	O00411_merged	1202	S			35.11	0		0	0		0	28.1413
O00411	O00411_merged	1203	Q			31.49	0		0	0		0	24.4505
O00411	O00411_merged	1204	L			28.22	0		0	0		0	21.4772
O00411	O00411_merged	1205	K			31.92	0		0	0		0	25.4096
O00411	O00411_merged	1206	E			31.48	0		0	0		0	24.5591
O00411	O00411_merged	1207	T			27.59	0		0	0		0	20.7971
O00411	O00411_merged	1208	L			26.11	0		0	0		0	20.0032
O00411	O00411_merged	1209	Q			29.71	0		0	0		0	23.3493
O00411	O00411_merged	1210	A			27.09	0		0	0		0	20.2382
O00411	O00411_merged	1211	V			25.23	0		0	0		0	19.8385
O00411	O00411_merged	1212	P			23.64	0		0	0		0	17.0963
O00411	O00411_merged	1213	K			25.54	0		0	0		0	20.3227
O00411	O00411_merged	1214	P			24.88	0		0	0		0	20.3308
O00411	O00411_merged	1215	G			24.86	0		0	0		0	20.4542
O00411	O00411_merged	1216	A			26.05	0		0	0		0	22.2576
O00411	O00411_merged	1217	F			19.8	0		0	0		0	16.6196
O00411	O00411_merged	1218	D			22.98	0		0	0		0	19.3708
O00411	O00411_merged	1219	L			19.15	0		0	0		0	15.4463
O00411	O00411_merged	1220	E			22.83	0		0	0		0	18.2473
O00411	O00411_merged	1221	Q			20.8	0		0	0		0	16.5248
O00411	O00411_merged	1222	V			16.57	0		0	0		0	12.1032
O00411	O00411_merged	1223	K			20	0		0	0		0	15.2176
O00411	O00411_merged	1224	R			20.87	0		0	0		0	16.3863
O00411	O00411_merged	1225	S			16.91	0		0	0		0	12.4416
O00411	O00411_merged	1226	T			15.58	0		0	0		0	11.414
O00411	O00411_merged	1227	Y			12.33	0		0	0		0	9.30693
O00411	O00411_merged	1228	F			10.54	0		0	0		0	6.96497
O00411	O00411_merged	1229	F			8.54	0		0	0		0	2.99577
O00411	O00411_merged	1230	S			10.04	0		0	0		0	7.20727
O00425	O00425_merged	0	S			8.29	0		0	0	0	0	4.7419
O00425	O00425_merged	1	M			10.39	0		0	0	0	0	3.52098
O00425	O00425_merged	2	N			8.67	0		0	0	0	0	5.56853
O00425	O00425_merged	3	K			4.75	0		0	0	0	0	2.89091
O00425	O00425_merged	4	L			5.55	0		0	0	0	0	1.32465
O00425	O00425_merged	5	Y			3.33	0		0	0	1	1	0
O00425	O00425_merged	6	I			6.81	0		0	0	0	0	1.32505
O00425	O00425_merged	7	G			7.01	0		0	0	0	0	3.64726
O00425	O00425_merged	8	N			5.45	0		0	0	0	0	5.08103
O00425	O00425_merged	9	L			7.02	0		0	0	0	0	6.11377
O00425	O00425_merged	10	S			8.94	0		0	0	0	0	6.24538
O00425	O00425_merged	11	E			9.2	0		0	0	0	0	6.11479
O00425	O00425_merged	12	N			11.95	0		0	0	0	0	7.62429
O00425	O00425_merged	13	A			12.55	0		0	0	0	0	5.86601
O00425	O00425_merged	14	A			14.64	0		0	0	0	0	7.99726
O00425	O00425_merged	15	P			12.57	0		0	0	0	0	7.91737
O00425	O00425_merged	16	S			15.82	0		0	0	0	0	10.5275
O00425	O00425_merged	17	D			16.66	0		0	0	0	0	10.3365
O00425	O00425_merged	18	L			11.53	0		0	0	0	0	6.08287
O00425	O00425_merged	19	E			15.45	0		0	0	0	0	9.43708
O00425	O00425_merged	20	S			18.21	0		0	0	0	0	12.2626
O00425	O00425_merged	21	I			16.39	0		0	0	0	0	10.9581
O00425	O00425_merged	22	F			12.78	0		0	0	0	0	7.47283
O00425	O00425_merged	23	K			18.79	0		0	0	0	0	13.1518
O00425	O00425_merged	24	D			21.42	0		0	0	0	0	15.7397
O00425	O00425_merged	25	A			18.81	0		0	0	0	0	13.6248
O00425	O00425_merged	26	K			20.27	0		0	0	0	0	15.3722
O00425	O00425_merged	27	I	1		15.69	0		0	0	0	0	11.2899
O00425	O00425_merged	28	P	1		14.65	0		0	0	0	0	10.7225
O00425	O00425_merged	29	V	1		12.37	0		0	0	0	0	7.72461
O00425	O00425_merged	30	S	1		11.13	0		0	0	0	0	9.45595
O00425	O00425_merged	31	G	1		10.32	0		0	0	0	0	6.72866
O00425	O00425_merged	32	P	1		7.87	0		0	0	0	0	3.90889
O00425	O00425_merged	33	F	1		7.99	0		0	0	0	0	3.47321
O00425	O00425_merged	34	L	1		3.92	0		0	0	0	0	2.90213
O00425	O00425_merged	35	V	1		7.42	0		0	0	0	0	1.32601
O00425	O00425_merged	36	K	1		2.98	0		1	0	0	1	0
O00425	O00425_merged	37	T	1		5.73	0		0	0	0	0	1.33315
O00425	O00425_merged	38	G	1		6.3	0		0	0	0	0	3.89575
O00425	O00425_merged	39	Y	1		3.31	0		0	0	0	0	2.89093
O00425	O00425_merged	40	A	1	1	6.7	0		0	0	0	0	1.3323
O00425	O00425_merged	41	F	1	1	3.37	0		0	0	1	1	0
O00425	O00425_merged	42	V	1		5.93	0		0	0	0	0	1.33238
O00425	O00425_merged	43	D	1		5.66	0		0	0	0	0	4.72706
O00425	O00425_merged	44	C	1		10.12	0		0	0	0	0	7.91084
O00425	O00425_merged	45	P	1		13.43	0		0	0	0	0	11.1591
O00425	O00425_merged	46	D	1		13.78	0		0	0	0	0	7.52918
O00425	O00425_merged	47	E	1		14.09	0		0	0	0	0	5.18688
O00425	O00425_merged	48	S	1		16.22	0		0	0	0	0	7.35498
O00425	O00425_merged	49	W	1		14.7	0		0	0	0	0	7.50523
O00425	O00425_merged	50	A	1		11.57	0		0	0	0	0	4.70178
O00425	O00425_merged	51	L	1		12.87	0		0	0	0	0	4.63899
O00425	O00425_merged	52	K	1		14.77	0		0	0	0	0	7.08897
O00425	O00425_merged	53	A	1		12.67	0		0	0	0	0	8.11827
O00425	O00425_merged	54	I			8.59	0		0	0	0	0	3.40409
O00425	O00425_merged	55	E			13.17	0		0	0	0	0	7.97187
O00425	O00425_merged	56	A			15.39	0		0	0	0	0	10.8837
O00425	O00425_merged	57	L			13.65	0		0	0	0	0	8.57483
O00425	O00425_merged	58	S			9.85	0		0	0	0	0	7.04359
O00425	O00425_merged	59	G			12.93	0		0	0	0	0	9.39443
O00425	O00425_merged	60	K			15.32	0		0	0	0	0	11.6805
O00425	O00425_merged	61	I			14.42	0		0	0	0	0	11.386
O00425	O00425_merged	62	E			15.08	0		0	0	0	0	13.4669
O00425	O00425_merged	63	L			12.89	0		0	0	0	0	10.5987
O00425	O00425_merged	64	H			13.61	0		0	0	0	0	11.0043
O00425	O00425_merged	65	G			13.46	0		0	0	0	0	15.5112
O00425	O00425_merged	66	K			6.03	0		0	0	0	0	10.2779
O00425	O00425_merged	67	P			9.75	0		0	0	0	0	9.81168
O00425	O00425_merged	68	I			10.74	0		0	0	0	0	7.53207
O00425	O00425_merged	69	E			5.91	0		0	0	0	0	3.69776
O00425	O00425_merged	70	V			7.14	0		0	0	0	0	3.39146
O00425	O00425_merged	71	E			4.16	0		0	0	0	0	1.32365
O00425	O00425_merged	72	H			3.03	1		0	0	0	1	0
O00425	O00425_merged	73	S			2.82	1		0	0	0	1	0
O00425	O00425_merged	74	V			3.02	1		0	0	0	1	0
O00425	O00425_merged	75	P			4	0		0	0	0	0	1.33282
O00425	O00425_merged	76	K			4.09	1		0	0	0	1	0
O00425	O00425_merged	77	R			5.96	0		0	0	0	0	1.31796
O00425	O00425_merged	78	Q			8.2	0		0	0	0	0	1.33171
O00425	O00425_merged	79	R			3.19	1		1	1	0	3	0
O00425	O00425_merged	80	I			11.04	0		0	0	0	0	1.32894
O00425	O00425_merged	81	R			13.43	0		0	0	0	0	4.52839
O00425	O00425_merged	82	K			10.39	0		0	0	0	0	5.85993
O00425	O00425_merged	83	L			10.68	0		0	0	0	0	7.21532
O00425	O00425_merged	84	Q			10.88	0		0	0	0	0	2.72563
O00425	O00425_merged	85	I			13.11	0		0	0	0	0	7.78915
O00425	O00425_merged	86	R			11.14	0		0	0	0	0	5.77
O00425	O00425_merged	87	N			10.82	0		0	0	0	0	10.8159
O00425	O00425_merged	88	I			10.77	0		0	0	0	0	12.3279
O00425	O00425_merged	89	P			7.28	0		0	0	0	0	16.5209
O00425	O00425_merged	90	P			10.95	0		0	0	0	0	18.2356
O00425	O00425_merged	91	H			9.24	0		0	0	0	0	20.3014
O00425	O00425_merged	92	L			6.52	0		0	0	0	0	18.5401
O00425	O00425_merged	93	Q			8.8	0		0	0	0	0	21.15
O00425	O00425_merged	94	W			11.74	0		0	0	0	0	15.9082
O00425	O00425_merged	95	E			10.47	0		0	0	0	0	22.2723
O00425	O00425_merged	96	V			6.86	0		0	0	0	0	21.0863
O00425	O00425_merged	97	L			10.29	0		0	0	0	0	15.2185
O00425	O00425_merged	98	D			12.84	0		0	0	0	0	19.6721
O00425	O00425_merged	99	S			10.56	0		0	0	0	0	21.5514
O00425	O00425_merged	100	L			8.3	0		0	0	0	0	18.1921
O00425	O00425_merged	101	L			13.58	0		0	0	0	0	15.194
O00425	O00425_merged	102	V			15.99	0		0	0	0	0	18.1505
O00425	O00425_merged	103	Q			11.91	0		0	0	0	0	17.6186
O00425	O00425_merged	104	Y			13.89	0		0	0	0	0	13.6527
O00425	O00425_merged	105	G			20.14	0		0	0	0	0	14.9449
O00425	O00425_merged	106	V			21.5	0		0	0	0	0	13.8046
O00425	O00425_merged	107	V			19.21	0		0	0	0	0	15.1323
O00425	O00425_merged	108	E			20.9	0		0	0	0	0	13.8748
O00425	O00425_merged	109	S			19.36	0		0	0	0	0	14.2366
O00425	O00425_merged	110	C			18.29	0		0	0	0	0	14.2642
O00425	O00425_merged	111	E			17.35	0		0	0	0	0	11.0816
O00425	O00425_merged	112	Q			17.65	0		0	0	0	0	11.5943
O00425	O00425_merged	113	V			16.42	0		0	0	0	0	7.7474
O00425	O00425_merged	114	N			19.27	0		0	0	0	0	9.73034
O00425	O00425_merged	115	T			18.36	0		0	0	0	0	10.4919
O00425	O00425_merged	116	D			21.24	0		0	0	0	0	12.7931
O00425	O00425_merged	117	S			17.59	0		0	0	0	0	12.5491
O00425	O00425_merged	118	E			15.22	0		0	0	0	0	15.6063
O00425	O00425_merged	119	T			13.19	0		0	0	0	0	12.9654
O00425	O00425_merged	120	A			14.68	0		0	0	0	0	11.0475
O00425	O00425_merged	121	V			15.09	0		0	0	0	0	6.94271
O00425	O00425_merged	122	V			14.9	0		0	0	0	0	8.33388
O00425	O00425_merged	123	N			13.71	0		0	0	0	0	6.15357
O00425	O00425_merged	124	V			14.73	0		0	0	0	0	9.94488
O00425	O00425_merged	125	T			16.92	0		0	0	0	0	10.2102
O00425	O00425_merged	126	Y			16.69	0		0	0	0	0	9.96135
O00425	O00425_merged	127	S			19.73	0		0	0	0	0	10.7181
O00425	O00425_merged	128	S			16.86	0		0	0	0	0	7.97445
O00425	O00425_merged	129	K			13.45	0		0	0	0	0	4.69393
O00425	O00425_merged	130	D			16.54	0		0	0	0	0	7.61263
O00425	O00425_merged	131	Q			16.83	0		0	0	0	0	9.48096
O00425	O00425_merged	132	A			13.5	0		0	0	0	0	6.68891
O00425	O00425_merged	133	R			11.99	0		0	0	0	0	5.46835
O00425	O00425_merged	134	Q			15.51	0		0	0	0	0	9.76202
O00425	O00425_merged	135	A			14.97	0		0	0	0	0	11.3753
O00425	O00425_merged	136	L			8.91	0		0	0	0	0	6.93067
O00425	O00425_merged	137	D			10.94	0		0	0	0	0	11.1362
O00425	O00425_merged	138	K			12.88	0		0	0	0	0	13.7939
O00425	O00425_merged	139	L			11.87	0		0	0	0	0	14.4632
O00425	O00425_merged	140	N			11.27	0		0	0	0	0	10.4667
O00425	O00425_merged	141	G			10.16	0		0	0	0	0	14.4895
O00425	O00425_merged	142	F			6.42	0		0	0	0	0	16.5618
O00425	O00425_merged	143	Q			4.4	0		0	0	0	0	19.2067
O00425	O00425_merged	144	L			3.83	0		0	0	0	0	18.7207
O00425	O00425_merged	145	E			2.86	0		0	0	0	0	21.853
O00425	O00425_merged	146	N			4.98	0		0	0	0	0	20.5634
O00425	O00425_merged	147	F			7.1	0		0	0	0	0	17.2996
O00425	O00425_merged	148	T			9.44	0		0	0	0	0	14.0878
O00425	O00425_merged	149	L			9.35	0		0	0	0	0	12.5603
O00425	O00425_merged	150	K			12.29	0		0	0	0	0	8.75382
O00425	O00425_merged	151	V			9.27	0		0	0	0	0	8.18001
O00425	O00425_merged	152	A			6.79	0		0	0	0	0	5.54452
O00425	O00425_merged	153	Y			5.94	0		0	0	0	0	3.51782
O00425	O00425_merged	154	I			7.88	0		0	0	0	0	3.76533
O00425	O00425_merged	155	P			8.77	0		0	0	0	0	3.78306
O00425	O00425_merged	156	D			11.27	0		0	0	0	0	5.01051
O00425	O00425_merged	157	E			13.11	0		0	0	0	0	6.93061
O00425	O00425_merged	158	M			34.1	0		0	0	0	0	9.06088
O00425	O00425_merged	159	A			32.39	0		0	0	0	0	7.60727
O00571	O00571_merged	134	D	0	0	27.87	0		0			0	23.84
O00571	O00571_merged	135	D	0	0	23.08	0		0			0	19.4416
O00571	O00571_merged	136	W	0	0	21.45	0		0			0	18.1427
O00571	O00571_merged	137	S	0	0	18.79	0		0			0	16.1301
O00571	O00571_merged	138	K	0	0	19.48	0		0			0	18.3157
O00571	O00571_merged	139	P	0	0	16.09	0		0			0	16.2504
O00571	O00571_merged	140	L	0	0	17.02	0		0			0	17.383
O00571	O00571_merged	141	P	0	0	16.69	0		0			0	17.7264
O00571	O00571_merged	142	P	0	0	13.27	0		0			0	15.4724
O00571	O00571_merged	143	S	0	0	13.8	0		0			0	13.2887
O00571	O00571_merged	144	E	0	0	11.01	0		0			0	11.8954
O00571	O00571_merged	145	R	0	0	12.82	0		0			0	12.6734
O00571	O00571_merged	146	L	0	0	14.38	0		0			0	11.5275
O00571	O00571_merged	147	E	0	0	8.79	0		0			0	8.41738
O00571	O00571_merged	148	Q	0	0	6.9	0		0			0	6.37272
O00571	O00571_merged	149	E	0	0	12.96	0		0			0	10.1726
O00571	O00571_merged	150	L	0	0	12.25	0		0			0	7.81737
O00571	O00571_merged	151	F	0	0	9.07	0		0			0	5.20185
O00571	O00571_merged	162	K	0	0	12.94	0		0			0	9.78552
O00571	O00571_merged	163	Y	0	0	8.95	0		0			0	7.86988
O00571	O00571_merged	164	D	0	0	16.12	0		0			0	13.1255
O00571	O00571_merged	165	D	0	0	14.43	0		0			0	12.0336
O00571	O00571_merged	166	I	0	0	10.66	0		0			0	7.47135
O00571	O00571_merged	167	P	0	0	13.05	0		0			0	11.119
O00571	O00571_merged	168	V	0	0	12.13	0		0			0	12.2535
O00571	O00571_merged	169	E	0	0	12.75	0		0			0	15.1426
O00571	O00571_merged	170	A	0	0	14.37	0		0			0	15.1294
O00571	O00571_merged	171	T	0	0	16.6	0		0			0	18.3511
O00571	O00571_merged	172	G	0	0	17.3	0		0			0	20.3223
O00571	O00571_merged	173	N	0	0	18.62	0		0			0	19.909
O00571	O00571_merged	174	N	0	0	16.01	0		0			0	17.2326
O00571	O00571_merged	175	C	0	0	13.25	0		0			0	15.1384
O00571	O00571_merged	176	P	0	0	12.05	0		0			0	12.0297
O00571	O00571_merged	177	P	0	0	8.57	0		0			0	9.02944
O00571	O00571_merged	178	H	0	0	5.93	0		0			0	6.84731
O00571	O00571_merged	179	I	0	0	6.9	0		0			0	3.5353
O00571	O00571_merged	180	E	0	0	3.09	0		0			0	1.32998
O00571	O00571_merged	181	S	0	0	3.41	1		0			1	0
O00571	O00571_merged	182	F	0	0	5.56	0		0			0	1.33575
O00571	O00571_merged	183	S	0	0	2.75	1		0			1	0
O00571	O00571_merged	184	D	0	0	4.25	0		0			0	1.33573
O00571	O00571_merged	185	V	0	0	8.55	0		0			0	3.16117
O00571	O00571_merged	186	E	0	0	10.97	0		0			0	4.58395
O00571	O00571_merged	187	M	0	0	10.36	0		0			0	5.59537
O00571	O00571_merged	188	G	0	0	12.14	0		0			0	8.36451
O00571	O00571_merged	189	E	0	0	12.82	0		0			0	10.929
O00571	O00571_merged	190	I	0	0	12.92	0		0			0	10.7292
O00571	O00571_merged	191	I	0	0	11.9	0		0			0	8.93447
O00571	O00571_merged	192	M	0	0	6.36	0		0			0	4.23849
O00571	O00571_merged	193	G	0	0	8.07	0		0			0	6.81579
O00571	O00571_merged	194	N	0	0	9.5	0		0			0	4.97963
O00571	O00571_merged	195	I	0	0	7.55	0		0			0	2.99103
O00571	O00571_merged	196	E	0	0	4.39	0		0			0	2.97823
O00571	O00571_merged	197	L	0	0	6.42	0		0			0	3.23092
O00571	O00571_merged	198	T	0	0	7.5	0		0			0	1.32792
O00571	O00571_merged	199	R	0	0	3.87	1		0			1	0
O00571	O00571_merged	200	Y	0	0	5.49	0		0			0	1.32673
O00571	O00571_merged	201	T	0	0	2.9	1		0			1	0
O00571	O00571_merged	202	R	0	0	3.3	0		1			1	0
O00571	O00571_merged	203	P	0	0	5.03	0		0			0	1.34436
O00571	O00571_merged	204	T	0	0	8.89	0		0			0	3.80483
O00571	O00571_merged	205	P	0	0	10.67	0		0			0	6.96407
O00571	O00571_merged	206	V	0	0	13.07	0		0			0	9.10195
O00571	O00571_merged	207	Q	0	0	10.34	0		0			0	4.34785
O00571	O00571_merged	208	K	0	0	5.75	0		0			0	5.75003
O00571	O00571_merged	209	H	0	0	10.43	0		0			0	8.78038
O00571	O00571_merged	210	A	0	0	14.92	0		0			0	10.3246
O00571	O00571_merged	211	I	0	0	11.82	0		0			0	6.70636
O00571	O00571_merged	212	P	0	0	11.73	0		0			0	7.5477
O00571	O00571_merged	213	I	0	0	15.05	0		0			0	10.8249
O00571	O00571_merged	214	I	0	0	17.67	0		0			0	12.3728
O00571	O00571_merged	215	K	0	0	15.11	0		0			0	8.95564
O00571	O00571_merged	216	E	0	0	13.93	0		0			0	11.9233
O00571	O00571_merged	217	K	0	0	20.34	0		0			0	14.902
O00571	O00571_merged	218	R	0	0	19.69	0		0			0	16.9412
O00571	O00571_merged	219	D	0	0	22.09	0		0			0	18.6142
O00571	O00571_merged	220	L	0	0	19.8	0		0			0	15.42
O00571	O00571_merged	221	M	0	0	22.14	0		0			0	19.7342
O00571	O00571_merged	222	A	0	0	21.18	0		0			0	16.7157
O00571	O00571_merged	223	C	0	0	20.95	0		0			0	17.3195
O00571	O00571_merged	224	A	0	0	19.65	0		0			0	14.6249
O00571	O00571_merged	225	Q	0	0	19.83	0		0			0	14.1135
O00571	O00571_merged	226	T	0	0	19.94	0		0			0	14.506
O00571	O00571_merged	227	G	0	0	15.48	0		0			0	10.4899
O00571	O00571_merged	228	S	0	0	14.23	0		0			0	8.52757
O00571	O00571_merged	229	G	0	0	14.9	0		0			0	8.53095
O00571	O00571_merged	230	K	0	0	16.9	0		0			0	10.666
O00571	O00571_merged	231	T	0	0	17.76	0		0			0	11.6076
O00571	O00571_merged	232	A	0	0	14.08	0		0			0	8.27436
O00571	O00571_merged	233	A	0	0	15.51	0		0			0	9.86153
O00571	O00571_merged	234	F	0	0	17.6	0		0			0	12.4591
O00571	O00571_merged	235	L	0	0	17.83	0		0			0	13.5211
O00571	O00571_merged	236	L	0	0	12.23	0		0			0	8.52205
O00571	O00571_merged	237	P	0	0	16.02	0		0			0	10.821
O00571	O00571_merged	238	I	0	0	18.98	0		0			0	13.8323
O00571	O00571_merged	239	L	0	0	19.04	0		0			0	14.2843
O00571	O00571_merged	240	S	0	0	15.75	0		0			0	10.6895
O00571	O00571_merged	241	Q	0	0	19.02	0		0			0	13.8906
O00571	O00571_merged	242	I	0	0	21.56	0		0			0	16.6615
O00571	O00571_merged	243	Y	0	0	18.34	0		0			0	14.7607
O00571	O00571_merged	244	S	0	0	20.11	0		0			0	14.6408
O00571	O00571_merged	245	D	0	0	23.1	0		0			0	17.6059
O00571	O00571_merged	246	G	0	0	25.09	0		0			0	20.0864
O00571	O00571_merged	247	P	0	0	28.23	0		0			0	23.4867
O00571	O00571_merged	248	G	0	0	30.17	0		0			0	25.0453
O00571	O00571_merged	249	E	0	0	32.78	0		0			0	27.2435
O00571	O00571_merged	250	A	0	0	35.36	0		0			0	30.0959
O00571	O00571_merged	251	L	0	0	32.68	0		0			0	28.1703
O00571	O00571_merged	252	R	0	0	32.93	0		0			0	28.0701
O00571	O00571_merged	253	A	0	0	37.38	0		0			0	32.6878
O00571	O00571_merged	254	M	0	0	37.73	0		0			0	34.0212
O00571	O00571_merged	264	K	0	0	37.66	0		0			0	33.1881
O00571	O00571_merged	265	Q	0	0	33.4	0		0			0	29.0066
O00571	O00571_merged	266	Y	0	0	33	0		0			0	28.3393
O00571	O00571_merged	267	P	0	0	31.29	0		0			0	26.28
O00571	O00571_merged	268	I	0	0	27.59	0		0			0	22.8504
O00571	O00571_merged	269	S	0	0	25.64	0		0			0	20.8661
O00571	O00571_merged	270	L	0	0	28.43	0		0			0	23.2208
O00571	O00571_merged	271	V	0	0	25.39	0		0			0	19.9081
O00571	O00571_merged	272	L	0	0	28.72	0		0			0	22.5142
O00571	O00571_merged	273	A	0	0	28.76	0		0			0	22.3672
O00571	O00571_merged	274	P	0	0	29.64	0		0			0	23.2101
O00571	O00571_merged	275	T	0	0	29.4	0		0			0	23.8466
O00571	O00571_merged	276	R	0	0	27.23	0		0			0	22.3696
O00571	O00571_merged	277	E	0	0	24.74	0		0			0	19.9557
O00571	O00571_merged	278	L	0	0	24.11	0		0			0	17.9655
O00571	O00571_merged	279	A	0	0	25.09	0		0			0	19.5695
O00571	O00571_merged	280	V	0	0	22.24	0		0			0	17.2698
O00571	O00571_merged	281	Q	0	0	19.96	0		0			0	14.4095
O00571	O00571_merged	282	I	0	0	21.3	0		0			0	15.1694
O00571	O00571_merged	283	Y	0	0	21.01	0		0			0	15.3062
O00571	O00571_merged	284	E	0	0	17.45	0		0			0	12.0113
O00571	O00571_merged	285	E	0	0	15.3	0		0			0	9.59641
O00571	O00571_merged	286	A	0	0	18.81	0		0			0	13.1966
O00571	O00571_merged	287	R	0	0	16.85	0		0			0	12.113
O00571	O00571_merged	288	K	0	0	13.66	0		0			0	8.44304
O00571	O00571_merged	289	F	0	0	13.65	0		0			0	7.60053
O00571	O00571_merged	290	S	0	0	17.02	0		0			0	12.5068
O00571	O00571_merged	291	Y	0	0	12.9	0		0			0	11.086
O00571	O00571_merged	292	R	0	0	12.32	0		0			0	13.5352
O00571	O00571_merged	293	S	0	0	18.4	0		0			0	16.0796
O00571	O00571_merged	294	R	0	0	21.79	0		0			0	19.2652
O00571	O00571_merged	295	V	0	0	22.2	0		0			0	18.2452
O00571	O00571_merged	296	R	0	0	24.44	0		0			0	20.2622
O00571	O00571_merged	297	P	0	0	22.48	0		0			0	17.3272
O00571	O00571_merged	298	C	0	0	26.61	0		0			0	21.1459
O00571	O00571_merged	299	V	0	0	26.94	0		0			0	21.7357
O00571	O00571_merged	300	V	0	0	30.42	0		0			0	24.8931
O00571	O00571_merged	301	Y	0	0	29.16	0		0			0	24.289
O00571	O00571_merged	302	G	0	0	34.31	0		0			0	29.3688
O00571	O00571_merged	303	G	0	0	35.42	0		0			0	30.3998
O00571	O00571_merged	304	A	0	0	33.57	0		0			0	28.5952
O00571	O00571_merged	305	D	0	0	35.52	0		0			0	30.6935
O00571	O00571_merged	306	I	0	0	37.27	0		0			0	32.5232
O00571	O00571_merged	307	G	0	0	36.96	0		0			0	32.5245
O00571	O00571_merged	308	Q	0	0	32.62	0		0			0	28.4126
O00571	O00571_merged	309	Q	0	0	33.07	0		0			0	28.2765
O00571	O00571_merged	310	I	0	0	35.73	0		0			0	30.8145
O00571	O00571_merged	311	R	0	0	33.37	0		0			0	29.2191
O00571	O00571_merged	312	D	0	0	28.73	0		0			0	23.8863
O00571	O00571_merged	313	L	0	0	32.56	0		0			0	27.1571
O00571	O00571_merged	314	E	0	0	33.79	0		0			0	29.5037
O00571	O00571_merged	315	R	0	0	29.86	0		0			0	26.0323
O00571	O00571_merged	316	G	0	0	29.13	0		0			0	24.6284
O00571	O00571_merged	317	C	0	0	29.68	0		0			0	24.8819
O00571	O00571_merged	318	H	0	0	27.2	0		0			0	23.0185
O00571	O00571_merged	319	L	0	0	23.78	0		0			0	18.3119
O00571	O00571_merged	320	L	0	0	28.45	0		0			0	22.7791
O00571	O00571_merged	321	V	0	0	26.2	0		0			0	19.9174
O00571	O00571_merged	322	A	0	0	30.5	0		0			0	24.3841
O00571	O00571_merged	323	T	0	0	32.46	0		0			0	26.9915
O00571	O00571_merged	324	P	0	0	34.93	0		0			0	28.5432
O00571	O00571_merged	325	G	0	0	38.33	0		0			0	31.9959
O00571	O00571_merged	326	R	0	0	36.3	0		0			0	30.9469
O00571	O00571_merged	327	L	0	0	35.51	0		0			0	29.8366
O00571	O00571_merged	328	V	0	0	39.68	0		0			0	33.692
O00571	O00571_merged	329	D	0	0	41.38	0		0			0	35.4954
O00571	O00571_merged	330	M	0	0	36.52	0		0			0	31.1262
O00571	O00571_merged	331	M	0	0	39.02	0		0			0	33.636
O00571	O00571_merged	332	E	0	0	43.86	0		0			0	37.9296
O00571	O00571_merged	333	R	0	0	42.79	0		0			0	37.3454
O00571	O00571_merged	334	G	0	0	42	0		0			0	36.8287
O00571	O00571_merged	335	K	0	0	38	0		0			0	32.8044
O00571	O00571_merged	336	I	0	0	35.2	0		0			0	29.7367
O00571	O00571_merged	337	G	0	0	36.74	0		0			0	31.7817
O00571	O00571_merged	338	L	0	0	35.41	0		0			0	30.4415
O00571	O00571_merged	339	D	0	0	36.44	0		0			0	31.2069
O00571	O00571_merged	340	F	0	0	31.82	0		0			0	26.8291
O00571	O00571_merged	341	C	0	0	31.46	0		0			0	26.0178
O00571	O00571_merged	342	K	0	0	28.32	0		0			0	22.4752
O00571	O00571_merged	343	Y	0	0	24.02	0		0			0	18.5363
O00571	O00571_merged	344	L	0	0	27.19	0		0			0	21.7108
O00571	O00571_merged	345	V	0	0	24.18	0		0			0	19.1061
O00571	O00571_merged	346	L	0	0	26.54	0		0			0	20.8261
O00571	O00571_merged	347	D	0	0	23.27	0		0			0	16.9391
O00571	O00571_merged	348	E	0	0	25.47	0		0			0	19.3673
O00571	O00571_merged	349	A	0	0	28.69	0		0			0	22.8463
O00571	O00571_merged	350	D	0	0	28.92	0		0			0	23.2551
O00571	O00571_merged	351	R	0	0	27.97	0		0			0	22.2758
O00571	O00571_merged	352	M	0	0	30.76	0		0			0	24.6946
O00571	O00571_merged	353	L	0	0	34.67	0		0			0	28.7205
O00571	O00571_merged	354	D	0	0	34.1	0		0			0	28.3288
O00571	O00571_merged	355	M	0	0	34.47	0		0			0	28.3822
O00571	O00571_merged	356	G	0	0	38.94	0		0			0	32.7771
O00571	O00571_merged	357	F	0	0	36.33	0		0			0	29.957
O00571	O00571_merged	358	E	0	0	38.71	0		0			0	32.729
O00571	O00571_merged	359	P	0	0	41.05	0		0			0	35.1336
O00571	O00571_merged	360	Q	0	0	39.27	0		0			0	33.2921
O00571	O00571_merged	361	I	0	0	34.87	0		0			0	28.9095
O00571	O00571_merged	362	R	0	0	38.32	0		0			0	33.2345
O00571	O00571_merged	363	R	0	0	40.67	0		0			0	35.127
O00571	O00571_merged	364	I	0	0	36.21	0		0			0	30.7201
O00571	O00571_merged	365	V	0	0	35.01	0		0			0	29.6798
O00571	O00571_merged	366	E	0	0	39.11	0		0			0	33.772
O00571	O00571_merged	367	Q	0	0	42.04	0		0			0	36.5128
O00571	O00571_merged	368	D	0	0	41.51	0		0			0	35.804
O00571	O00571_merged	369	T	0	0	38.76	0		0			0	33.1642
O00571	O00571_merged	370	M	0	0	34.06	0		0			0	28.5282
O00571	O00571_merged	371	P	0	0	35.04	0		0			0	29.153
O00571	O00571_merged	372	P	0	0	33.33	0		0			0	28.1355
O00571	O00571_merged	373	K	0	0	32.03	0		0			0	27.5702
O00571	O00571_merged	374	G	0	0	30.04	0		0			0	25.6838
O00571	O00571_merged	375	V	0	0	30.06	0		0			0	24.6026
O00571	O00571_merged	376	R	0	0	29.01	0		0			0	23.5214
O00571	O00571_merged	377	H	0	0	22.38	0		0			0	16.5607
O00571	O00571_merged	378	T	0	0	25.4	0		0			0	20.2161
O00571	O00571_merged	379	M	0	0	22.56	0		0			0	16.9223
O00571	O00571_merged	380	M	0	0	24.43	0		0			0	19.4838
O00571	O00571_merged	381	F	0	0	20.12	0		0			0	14.8619
O00571	O00571_merged	382	S	0	0	24.9	0		0			0	19.776
O00571	O00571_merged	383	A	0	0	25.57	0		0			0	20.34
O00571	O00571_merged	384	T	0	0	27.51	0		0			0	22.5486
O00571	O00571_merged	385	F	0	0	27.26	0		0			0	24.6002
O00571	O00571_merged	386	P	0	0	30.88	0		0			0	27.2248
O00571	O00571_merged	387	K	0	0	32.04	0		0			0	30.7932
O00571	O00571_merged	388	E	0	0	34.45	0		0			0	30.4157
O00571	O00571_merged	389	I	0	0	29.83	0		0			0	25.5198
O00571	O00571_merged	390	Q	0	0	28.84	0		0			0	28.646
O00571	O00571_merged	391	M	0	0	33.19	0		0			0	30.8873
O00571	O00571_merged	392	L	0	0	32.85	0		0			0	28.4761
O00571	O00571_merged	393	A	0	0	29.27	0		0			0	26.3296
O00571	O00571_merged	394	R	0	0	27.69	0		0			0	28.7874
O00571	O00571_merged	395	D	0	0	33.64	0		0			0	30.1314
O00571	O00571_merged	396	F	0	0	31.17	0		0			0	26.5229
O00571	O00571_merged	397	L	0	0	26.94	0		0			0	23.1252
O00571	O00571_merged	398	D	0	0	26.5	0		0			0	23.3804
O00571	O00571_merged	399	E	0	0	23.61	0		0			0	21.7491
O00571	O00571_merged	400	Y	0	0	22.48	0		0			0	20.923
O00571	O00571_merged	401	I	0	0	17.94	0		0			0	17.1696
O00571	O00571_merged	402	F	0	0	18.66	0		0			0	18.8107
O00571	O00571_merged	403	L	0	0	16.53	0		0			0	14.097
O00571	O00571_merged	404	A	0	0	17.06	0		0			0	16.8428
O00571	O00571_merged	405	V	0	0	17.4	0		0			0	14.5262
O00571	O00571_merged	413	E	0	0	19.38	0		0			0	15.2012
O00571	O00571_merged	414	N	0	0	24.68	0		0			0	18.9025
O00571	O00571_merged	415	I	0	0	20.59	0		0			0	14.943
O00571	O00571_merged	416	T	0	0	22.1	0		0			0	16.4364
O00571	O00571_merged	417	Q	0	0	17.21	0		0			0	11.3872
O00571	O00571_merged	418	K	0	0	19.11	0		0			0	14.1252
O00571	O00571_merged	419	V	0	0	16.48	0		0			0	11.3039
O00571	O00571_merged	420	V	0	0	17.74	0		0			0	12.7763
O00571	O00571_merged	421	W	0	0	14.62	0		0			0	9.77144
O00571	O00571_merged	422	V	0	0	16.23	0		0			0	12.5716
O00571	O00571_merged	423	E	0	0	17.42	0		0			0	14.3767
O00571	O00571_merged	424	E	0	0	12.61	0		0			0	10.5345
O00571	O00571_merged	425	S	0	0	17.66	0		0			0	16.6628
O00571	O00571_merged	426	D	0	0	19.72	0		0			0	17.8027
O00571	O00571_merged	427	K	0	0	12.77	0		0			0	10.6452
O00571	O00571_merged	428	R	0	0	13.98	0		0			0	9.97155
O00571	O00571_merged	429	S	0	0	20.79	0		0			0	17.4045
O00571	O00571_merged	430	F	0	0	21.28	0		0			0	17.5595
O00571	O00571_merged	431	L	0	0	17.06	0		0			0	12.2638
O00571	O00571_merged	432	L	0	0	21.66	0		0			0	16.989
O00571	O00571_merged	433	D	0	0	24.3	0		0			0	19.5037
O00571	O00571_merged	434	L	0	0	21.28	0		0			0	16.4047
O00571	O00571_merged	435	L	0	0	19.81	0		0			0	14.7396
O00571	O00571_merged	436	N	0	0	25.06	0		0			0	19.9668
O00571	O00571_merged	437	A	0	0	26.82	0		0			0	21.6274
O00571	O00571_merged	438	T	0	0	23.3	0		0			0	18.0902
O00571	O00571_merged	439	G	0	0	26.54	0		0			0	21.1426
O00571	O00571_merged	440	K	0	0	26.69	0		0			0	19.8388
O00571	O00571_merged	441	D	0	0	25.35	0		0			0	18.2577
O00571	O00571_merged	442	S	0	0	22.29	0		0			0	16.7536
O00571	O00571_merged	443	L	0	0	19.5	0		0			0	12.6502
O00571	O00571_merged	444	T	0	0	15.93	0		0			0	11.0017
O00571	O00571_merged	445	L	0	0	12.06	0		0			0	6.89651
O00571	O00571_merged	446	V	0	0	10.74	0		0			0	5.4823
O00571	O00571_merged	447	F	0	0	9.21	0		0			0	3.50323
O00571	O00571_merged	448	V	0	0	6.4	0		0			0	3.48736
O00571	O00571_merged	449	E	0	0	3.23	0		0			0	4.08513
O00571	O00571_merged	450	T	0	0	3.24	0		0			0	1.33612
O00571	O00571_merged	451	K	0	0	2.84	1		1			2	0
O00571	O00571_merged	452	K	0	0	4.71	0		0			0	1.33378
O00571	O00571_merged	453	G	0	0	6.26	0		0			0	3.22381
O00571	O00571_merged	454	A	0	0	7.48	0		0			0	2.98962
O00571	O00571_merged	455	D	0	0	8.78	0		0			0	2.91279
O00571	O00571_merged	456	S	0	0	10.53	0		0			0	5.14437
O00571	O00571_merged	457	L	0	0	11.99	0		0			0	6.78648
O00571	O00571_merged	458	E	0	0	12.57	0		0			0	7.71245
O00571	O00571_merged	459	D	0	0	15.02	0		0			0	9.21818
O00571	O00571_merged	460	F	0	0	16.55	0		0			0	11.018
O00571	O00571_merged	461	L	0	0	16.57	0		0			0	12.06
O00571	O00571_merged	462	Y	0	0	19.25	0		0			0	13.5644
O00571	O00571_merged	463	H	0	0	21.08	0		0			0	15.2832
O00571	O00571_merged	464	E	0	0	22.27	0		0			0	16.9724
O00571	O00571_merged	465	G	0	0	23.93	0		0			0	18.4442
O00571	O00571_merged	466	Y	0	0	20.4	0		0			0	15.8335
O00571	O00571_merged	467	A	0	0	19.49	0		0			0	13.8856
O00571	O00571_merged	468	C	0	0	16.18	0		0			0	11.1464
O00571	O00571_merged	469	T	0	0	12.47	0		0			0	6.8786
O00571	O00571_merged	470	S	0	0	8.95	0		0			0	5.79826
O00571	O00571_merged	471	I	0	0	5.68	0		0			0	3.48727
O00571	O00571_merged	472	H	0	0	3.54	0		0			0	1.33536
O00571	O00571_merged	473	G	0	0	2.54	1		0			1	0
O00571	O00571_merged	474	D	0	0	4.85	0		0			0	1.32934
O00571	O00571_merged	475	R	0	0	6.37	0		0			0	2.75554
O00571	O00571_merged	476	S	0	0	8.53	0		0			0	2.874
O00571	O00571_merged	477	Q	0	0	6.62	0		0			0	3.4955
O00571	O00571_merged	478	R	0	0	10.7	0		0			0	3.16255
O00571	O00571_merged	479	D	0	0	11.02	0		0			0	1.33552
O00571	O00571_merged	480	R	0	0	2.75	0		1			1	0
O00571	O00571_merged	481	E	0	0	10.56	0		0			0	1.33628
O00571	O00571_merged	482	E	0	0	13.48	0		0			0	3.29747
O00571	O00571_merged	483	A	0	0	12.38	0		0			0	3.31923
O00571	O00571_merged	484	L	0	0	10.13	0		0			0	2.94465
O00571	O00571_merged	485	H	0	0	15.31	0		0			0	4.95017
O00571	O00571_merged	486	Q	0	0	16.83	0		0			0	7.08935
O00571	O00571_merged	487	F	0	0	15.62	0		0			0	7.58825
O00571	O00571_merged	488	R	0	0	14.34	0		0			0	7.23332
O00571	O00571_merged	489	S	0	0	20.2	0		0			0	10.6198
O00571	O00571_merged	490	G	0	0	21.92	0		0			0	12.4473
O00571	O00571_merged	491	K	0	0	21.72	0		0			0	12.6963
O00571	O00571_merged	492	S	0	0	17.87	0		0			0	10.4622
O00571	O00571_merged	493	P	0	0	18.52	0		0			0	12.6879
O00571	O00571_merged	494	I	0	0	15.25	0		0			0	10.7154
O00571	O00571_merged	495	L	0	0	11.37	0		0			0	6.8785
O00571	O00571_merged	496	V	0	0	8.74	0		0			0	4.57578
O00571	O00571_merged	497	A	0	0	6.59	0		0			0	1.33104
O00571	O00571_merged	498	T	0	0	2.44	1		0			1	0
O00571	O00571_merged	499	A	0	0	3.39	0		0			0	1.33247
O00571	O00571_merged	500	V	0	0	3.6	0		0			0	2.87139
O00571	O00571_merged	501	A	0	0	6.02	0		0			0	3.42815
O00571	O00571_merged	502	A	0	0	7.68	0		0			0	4.52364
O00571	O00571_merged	503	R	0	0	6.08	0		0			0	5.69038
O00571	O00571_merged	508	S	0	0	15.93	0		0			0	11.6638
O00571	O00571_merged	509	N	0	0	18.75	0		0			0	13.8832
O00571	O00571_merged	510	V	0	0	16.76	0		0			0	11.699
O00571	O00571_merged	511	K	0	0	20.92	0		0			0	15.4286
O00571	O00571_merged	512	H	0	0	17.93	0		0			0	12.3471
O00571	O00571_merged	513	V	0	0	14.84	0		0			0	9.52473
O00571	O00571_merged	514	I	0	0	14.2	0		0			0	9.0573
O00571	O00571_merged	515	N	0	0	12.05	0		0			0	8.49336
O00571	O00571_merged	516	F	0	0	12.74	0		0			0	9.41256
O00571	O00571_merged	517	D	0	0	9.3	0		0			0	6.84259
O00571	O00571_merged	518	L	0	0	8.76	0		0			0	4.13362
O00571	O00571_merged	519	P	0	0	5.96	0		0			0	1.33367
O00571	O00571_merged	520	S	0	0	2.84	1		0			1	0
O00571	O00571_merged	521	D	0	0	2.79	1		0			1	0
O00571	O00571_merged	522	I	0	0	6.34	0		0			0	1.33698
O00571	O00571_merged	523	E	0	0	6.69	0		0			0	3.20607
O00571	O00571_merged	524	E	0	0	4.63	0		0			0	3.38315
O00571	O00571_merged	525	Y	0	0	8.89	0		0			0	3.57574
O00571	O00571_merged	526	V	0	0	11.44	0		0			0	5.89458
O00571	O00571_merged	527	H	0	0	9	0		0			0	6.76712
O00571	O00571_merged	528	R	0	0	7.21	0		0			0	5.21746
O00571	O00571_merged	529	I	0	0	14.13	0		0			0	9.76721
O00571	O00571_merged	530	G	0	0	15.71	0		0			0	11.581
O00571	O00571_merged	531	R	0	0	12.41	0		0			0	8.41173
O00571	O00571_merged	532	T	0	0	17.83	0		0			0	12.9102
O00571	O00571_merged	533	G	0	0	21.42	0		0			0	16.4274
O00571	O00571_merged	534	R	0	0	17.78	0		0			0	14.6443
O00571	O00571_merged	535	V	0	0	22.57	0		0			0	20.0154
O00571	O00571_merged	536	G	0	0	26.24	0		0			0	22.5496
O00571	O00571_merged	537	N	0	0	25.28	0		0			0	20.3072
O00571	O00571_merged	538	L	0	0	25.81	0		0			0	20.3714
O00571	O00571_merged	539	G	0	0	23.29	0		0			0	18.0459
O00571	O00571_merged	540	L	0	0	20.26	0		0			0	14.8731
O00571	O00571_merged	541	A	0	0	18.75	0		0			0	13.2472
O00571	O00571_merged	542	T	0	0	17.32	0		0			0	12.9101
O00571	O00571_merged	543	S	0	0	14.96	0		0			0	10.0733
O00571	O00571_merged	544	F	0	0	13.86	0		0			0	9.57483
O00571	O00571_merged	545	F	0	0	11.41	0		0			0	6.26623
O00571	O00571_merged	546	N	0	0	11.44	0		0			0	6.77999
O00571	O00571_merged	547	E	0	0	8.7	0		0			0	5.43332
O00571	O00571_merged	548	R	0	0	6.49	0		0			0	3.98022
O00571	O00571_merged	549	N	0	0	7.94	0		0			0	3.05471
O00571	O00571_merged	550	I	0	0	6.14	0		0			0	1.33521
O00571	O00571_merged	551	N	0	0	3.3	1		0			1	0
O00571	O00571_merged	552	I	0	0	6.21	0		0			0	1.33262
O00571	O00571_merged	553	T	0	0	7.66	0		0			0	3.53618
O00571	O00571_merged	554	K	0	0	5.91	0		0			0	3.79791
O00571	O00571_merged	555	D	0	0	5.32	0		0			0	4.04597
O00571	O00571_merged	556	L	0	0	10.52	0		0			0	7.11689
O00571	O00571_merged	557	L	0	0	11.39	0		0			0	7.5253
O00571	O00571_merged	558	D	0	0	10.87	0		0			0	9.37666
O00571	O00571_merged	559	L	0	0	12.74	0		0			0	8.57458
O00571	O00571_merged	560	L	0	0	15.37	0		0			0	12.269
O00571	O00571_merged	561	V	0	0	16.01	0		0			0	12.9692
O00571	O00571_merged	562	E	0	0	16.16	0		0			0	14.938
O00571	O00571_merged	563	A	0	0	18.27	0		0			0	14.7389
O00571	O00571_merged	564	K	0	0	20.66	0		0			0	17.7867
O00571	O00571_merged	565	Q	0	0	20.97	0		0			0	15.8777
O00571	O00571_merged	566	E	0	0	20.55	0		0			0	16.8364
O00571	O00571_merged	567	V	0	0	17.1	0		0			0	12.8047
O00571	O00571_merged	568	P	0	0	17.64	0		0			0	12.9621
O00571	O00571_merged	569	S	0	0	17.2	0		0			0	11.5136
O00571	O00571_merged	570	W	0	0	15	0		0			0	9.18441
O00571	O00571_merged	571	L	0	0	12.54	0		0			0	7.944
O00571	O00571_merged	572	E	0	0	11.93	0		0			0	7.27877
O00571	O00571_merged	573	N	0	0	11.41	0		0			0	5.32578
O00571	O00571_merged	574	M	0	0	8.69	0		0			0	3.17286
O00571	O00571_merged	575	A	0	0	7	0		0			0	2.89311
O00571	O00571_merged	576	Y	0	0	7.05	0		0			0	3.13392
O00571	O00571_merged	577	E	0	0	5.58	0		0			0	1.3325
O00571	O00571_merged	578	H	0	0	3.1	0		1			1	0
O00571	O00571_merged	579	H	0	0	2.54	0		1			1	0
O00571	O00571_merged	580	Y	0	0	4.67	0		0			0	1.32791
O15235	O15235_merged	31	A	0	0	2.89
O15235	O15235_merged	32	T	0	0	2.63
O15235	O15235_merged	33	L	0	0	4.53
O15235	O15235_merged	34	N	0	0	3.31
O15235	O15235_merged	35	Q	0	0	2.75
O15235	O15235_merged	36	M	0	0	3.73
O15235	O15235_merged	37	H	0	0	7.24
O15235	O15235_merged	38	R	0	0	2.8
O15235	O15235_merged	39	L	0	0	5.74
O15235	O15235_merged	40	G	0	0	7.13
O15235	O15235_merged	41	P	0	0	6.24
O15235	O15235_merged	42	P	0	0	3.31
O15235	O15235_merged	43	K	0	0	3.2
O15235	O15235_merged	44	R	0	0	3.08
O15235	O15235_merged	45	P	0	0	6.5
O15235	O15235_merged	46	P	0	0	6.75
O15235	O15235_merged	47	R	0	0	2.32
O15235	O15235_merged	48	K	0	0	3.03
O15235	O15235_merged	49	L	0	0	4.85
O15235	O15235_merged	50	G	0	0	4.44
O15235	O15235_merged	51	P	0	0	5.92
O15235	O15235_merged	52	T	0	0	3.73
O15235	O15235_merged	53	E	0	0	5.49
O15235	O15235_merged	54	G	0	0	2.87
O15235	O15235_merged	55	R	0	0	2.68
O15235	O15235_merged	56	P	0	0	2.71
O15235	O15235_merged	57	Q	0	0	2.52
O15235	O15235_merged	58	L	0	0	3.42
O15235	O15235_merged	59	K	0	0	2.93
O15235	O15235_merged	60	G	0	0	5.8
O15235	O15235_merged	61	V	0	0	8.75
O15235	O15235_merged	62	V	0	0	12.15
O15235	O15235_merged	63	L	0	0	14.1
O15235	O15235_merged	64	C	0	0	14.9
O15235	O15235_merged	65	T	0	0	11.83
O15235	O15235_merged	66	F	0	0	9.43
O15235	O15235_merged	67	T	0	0	6.66
O15235	O15235_merged	68	R	0	0	7.25
O15235	O15235_merged	69	K	0	0	4.91
O15235	O15235_merged	70	P	0	0	6.2
O15235	O15235_merged	71	K	0	0	4.3
O15235	O15235_merged	72	K	0	0	7.77
O15235	O15235_merged	73	P	0	0	4.39
O15235	O15235_merged	74	N	0	0	3.08
O15235	O15235_merged	75	S	0	0	2.77
O15235	O15235_merged	76	A	0	0	3.29
O15235	O15235_merged	77	N	0	0	2.9
O15235	O15235_merged	78	R	0	0	2.69
O15235	O15235_merged	79	K	0	0	3.3
O15235	O15235_merged	80	C	0	0	8.71
O15235	O15235_merged	81	C	0	0	12.15
O15235	O15235_merged	82	R	0	0	12.33
O15235	O15235_merged	83	V	0	0	10.28
O15235	O15235_merged	84	R	0	0	8.17
O15235	O15235_merged	85	L	0	0	6.16
O15235	O15235_merged	86	S	0	0	2.75
O15235	O15235_merged	87	T	0	0	5.86
O15235	O15235_merged	88	G	0	0	7.71
O15235	O15235_merged	89	R	0	0	6.3
O15235	O15235_merged	90	E	0	0	10.49
O15235	O15235_merged	91	A	0	0	9.56
O15235	O15235_merged	92	V	0	0	9
O15235	O15235_merged	93	C	0	0	10.83
O15235	O15235_merged	94	F	0	0	3.36
O15235	O15235_merged	95	I	0	0	5.45
O15235	O15235_merged	96	P	0	0	3.78
O15235	O15235_merged	97	G	0	0	2.81
O15235	O15235_merged	98	E	0	0	3.43
O15235	O15235_merged	99	G	0	0	3.24
O15235	O15235_merged	100	H	0	0	5.82
O15235	O15235_merged	101	T	0	0	9.35
O15235	O15235_merged	102	L	0	0	11.09
O15235	O15235_merged	103	Q	0	0	14.1
O15235	O15235_merged	104	E	0	0	16.9
O15235	O15235_merged	105	H	0	0	13.04
O15235	O15235_merged	106	Q	0	0	11.84
O15235	O15235_merged	107	I	0	0	7.74
O15235	O15235_merged	108	V	0	0	6.98
O15235	O15235_merged	109	L	0	0	3.76
O15235	O15235_merged	110	V	0	0	6.15
O15235	O15235_merged	111	E	0	0	3.29
O15235	O15235_merged	112	G	0	0	3.16
O15235	O15235_merged	113	G	0	0	3.62
O15235	O15235_merged	114	R	0	0	2.51
O15235	O15235_merged	115	T	0	0	5.38
O15235	O15235_merged	116	Q	0	0	2.68
O15235	O15235_merged	117	D	0	0	3.83
O15235	O15235_merged	118	L	0	0	4.47
O15235	O15235_merged	119	P	0	0	3.89
O15235	O15235_merged	120	G	0	0	4.14
O15235	O15235_merged	121	V	0	0	5.84
O15235	O15235_merged	122	K	0	0	2.47
O15235	O15235_merged	123	L	0	0	7.18
O15235	O15235_merged	124	T	0	0	6.97
O15235	O15235_merged	125	V	0	0	8.05
O15235	O15235_merged	126	V	0	0	3.55
O15235	O15235_merged	127	R	0	0	3.99
O15235	O15235_merged	128	G	0	0	4.17
O15235	O15235_merged	129	K	0	0	2.96
O15235	O15235_merged	130	Y	0	0	4.33
O15235	O15235_merged	131	D	0	0	10.03
O15235	O15235_merged	132	C	0	0	7.86
O15235	O15235_merged	133	G	0	0	8.03
O15235	O15235_merged	134	H	0	0	3.12
O15235	O15235_merged	135	V	0	0	6.99
O15235	O15235_merged	136	Q	0	0	6.65
O15235	O15235_merged	137	K	0	0	5.89
O15235	O15235_merged	138	K	0	0	3.58
O43290	O43290_merged	142	K	0	0	9.32
O43290	O43290_merged	143	E	0	0	12.6
O43290	O43290_merged	144	A	0	0	16.03
O43290	O43290_merged	145	G	0	0	18.05
O43290	O43290_merged	146	T	0	0	20.34
O43290	O43290_merged	147	K	0	0	22.65
O43290	O43290_merged	148	E	0	0	24.47
O43290	O43290_merged	149	E	0	0	24.01
O43290	O43290_merged	150	P	0	0	27.19
O43290	O43290_merged	151	V	0	0	26.31
O43290	O43290_merged	152	T	0	0	28.79
O43290	O43290_merged	153	A	0	0	31.22
O43290	O43290_merged	154	D	0	0	29.35
O43290	O43290_merged	155	V	0	0	28.79
O43290	O43290_merged	156	I	0	0	29.88
O43290	O43290_merged	157	N	0	0	31.86
O43290	O43290_merged	158	P	0	0	31.17
O43290	O43290_merged	159	M	0	0	28.18
O43290	O43290_merged	160	A	0	0	28.72
O43290	O43290_merged	161	L	0	0	28.78
O43290	O43290_merged	162	R	0	0	31.23
O43290	O43290_merged	163	Q	0	0	32.48
O43290	O43290_merged	164	R	0	0	30.6
O43290	O43290_merged	165	E	0	0	33.52
O43290	O43290_merged	166	E	0	0	35.91
O43290	O43290_merged	167	L	0	0	34.87
O43290	O43290_merged	168	R	0	0	36.03
O43290	O43290_merged	169	E	0	0	38.66
O43290	O43290_merged	170	K	0	0	40.34
O43290	O43290_merged	171	L	0	0	39.03
O43290	O43290_merged	172	A	0	0	41.47
O43290	O43290_merged	173	A	0	0	43.98
O43290	O43290_merged	174	A	0	0	43.99
O43290	O43290_merged	175	K	0	0	44.48
O43290	O43290_merged	176	E	0	0	47.13
O43290	O43290_merged	177	K	0	0	49.07
O43290	O43290_merged	178	R	0	0	48.18
O43290	O43290_merged	179	L	0	0	50.28
O43290	O43290_merged	180	L	0	0	52.78
O43290	O43290_merged	181	N	0	0	53.31
O43290	O43290_merged	182	Q	0	0	53.25
O43290	O43290_merged	183	K	0	0	55.79
O43290	O43290_merged	184	L	0	0	58.06
O43290	O43290_merged	185	G	0	0	58.45
O43290	O43290_merged	186	K	0	0	58.39
O43290	O43290_merged	187	I	0	0	61.3
O43290	O43290_merged	188	K	0	0	62.71
O43290	O43290_merged	189	T	0	0	62.74
O43290	O43290_merged	190	L	0	0	63.43
O43290	O43290_merged	191	G	0	0	65.64
O43290	O43290_merged	192	E	0	0	66.38
O43290	O43290_merged	193	D	0	0	67.62
O43290	O43290_merged	194	D	0	0	69.64
O43290	O43290_merged	195	P	0	0	71.86
O43290	O43290_merged	196	W	0	0	71.96
O43290	O43290_merged	197	L	0	0	72.19
O43290	O43290_merged	198	D	0	0	69.25
O43290	O43290_merged	199	D	0	0	70.22
O43290	O43290_merged	200	T	0	0	72.23
O43290	O43290_merged	201	A	0	0	73.76
O43290	O43290_merged	202	A	0	0	71.89
O43290	O43290_merged	203	W	0	0	69.35
O43290	O43290_merged	204	I	0	0	71.73
O43290	O43290_merged	205	E	0	0	73.57
O43290	O43290_merged	206	R	0	0	70.39
O43290	O43290_merged	207	S	0	0	69.78
O43290	O43290_merged	208	R	0	0	72.52
O43290	O43290_merged	209	Q	0	0	72.69
O43290	O43290_merged	210	L	0	0	69.05
O43290	O43290_merged	211	Q	0	0	71.27
O43290	O43290_merged	212	K	0	0	73.69
O43290	O43290_merged	213	E	0	0	72.1
O43290	O43290_merged	214	K	0	0	69.63
O43290	O43290_merged	290	V	0	0	32.32
O43290	O43290_merged	291	N	0	0	32.53
O43290	O43290_merged	292	V	0	0	30.12
O43290	O43290_merged	293	N	0	0	27.59
O43290	O43290_merged	294	L	0	0	27.87
O43290	O43290_merged	295	V	0	0	28.1
O43290	O43290_merged	296	D	0	0	24.99
O43290	O43290_merged	297	K	0	0	23.3
O43290	O43290_merged	298	E	0	0	24.81
O43290	O43290_merged	299	R	0	0	23.91
O43290	O43290_merged	300	A	0	0	20.36
O43290	O43290_merged	301	E	0	0	20.71
O43290	O43290_merged	302	K	0	0	22.37
O43290	O43290_merged	303	N	0	0	20
O43290	O43290_merged	304	V	0	0	17.33
O43290	O43290_merged	305	E	0	0	19.28
O43290	O43290_merged	306	L	0	0	19.82
O43290	O43290_merged	307	R	0	0	16.84
O43660	O43660_merged	181	K	0	0	30.77	0		0		0	0	53.4344
O43660	O43660_merged	182	A	0	0	32.52	0		0		0	0	50.2525
O43660	O43660_merged	183	P	0	0	30.76	0		0		0	0	48.2874
O43660	O43660_merged	184	T	0	0	34.81	0		0		0	0	47.8947
O43660	O43660_merged	185	M	0	0	35.36	0		0		0	0	50.2983
O43660	O43660_merged	186	P	0	0	38.51	0		0		0	0	52.1228
O43660	O43660_merged	187	K	0	0	38.96	0		0		0	0	48.3035
O43660	O43660_merged	188	P	0	0	39.07	0		0		0	0	45.9318
O43660	O43660_merged	189	Q	0	0	43.02	0		0		0	0	42.3571
O43660	O43660_merged	190	W	0	0	42.29	0		0		0	0	40.6098
O43660	O43660_merged	191	H	0	0	42.14	0		0		0	0	40.0088
O43660	O43660_merged	192	P	0	0	41.08	0		0		0	0	38.4144
O43660	O43660_merged	193	P	0	0	40.85	0		0		0	0	38.0391
O43660	O43660_merged	194	W	0	0	34.88	0		0		0	0	34.5611
O43660	O43660_merged	195	K	0	0	35.67	0		0		0	0	33.045
O43660	O43660_merged	196	L	0	0	31.78	0		0		0	0	32.3848
O43660	O43660_merged	197	Y	0	0	31.01	0		0		0	0	30.4426
O43660	O43660_merged	198	R	0	0	28.18	0		0		0	0	27.2537
O43660	O43660_merged	199	V	0	0	27.02	0		0		0	0	26.3427
O43660	O43660_merged	200	I	0	0	22.78	0		0		0	0	22.7843
O43660	O43660_merged	201	S	0	0	20.98	0		0		0	0	22.9553
O43660	O43660_merged	202	G	0	0	16.98	0		0		0	0	19.799
O43660	O43660_merged	203	H	0	0	15.5	0		0		0	0	19.2011
O43660	O43660_merged	204	L	0	0	15.06	0		0		0	0	20.1998
O43660	O43660_merged	205	G	0	0	17.21	0		0		0	0	22.1151
O43660	O43660_merged	206	W	0	0	15.12	0		0		0	0	20.6749
O43660	O43660_merged	207	V	0	0	19.48	0		0		0	0	20.815
O43660	O43660_merged	208	R	0	0	17.43	0		0		0	0	19.2494
O43660	O43660_merged	209	C	0	0	17.45	0		0		0	0	17.1103
O43660	O43660_merged	210	I	0	0	20.14	0		0		0	0	18.1399
O43660	O43660_merged	211	A	0	0	19.71	0		0		0	0	16.2358
O43660	O43660_merged	212	V	0	0	19.2	0		0		0	0	17.2143
O43660	O43660_merged	213	E	0	0	17.44	0		0		0	0	14.8061
O43660	O43660_merged	214	P	0	0	16.75	0		0		0	0	15.372
O43660	O43660_merged	215	G	0	0	18.83	0		0		0	0	16.9586
O43660	O43660_merged	216	N	0	0	20.89	0		0		0	0	18.4175
O43660	O43660_merged	217	Q	0	0	19.73	0		0		0	0	16.1807
O43660	O43660_merged	218	W	0	0	16.53	0		0		0	0	13.44
O43660	O43660_merged	219	F	0	0	18.44	0		0		0	0	15.0777
O43660	O43660_merged	220	V	0	0	15.22	0		0		0	0	12.8045
O43660	O43660_merged	221	T	0	0	14.35	0		0		0	0	14.5184
O43660	O43660_merged	222	G	0	0	14.58	0		0		0	0	15.0055
O43660	O43660_merged	223	S	0	0	14.13	0		0		0	0	16.2117
O43660	O43660_merged	224	A	0	0	15.07	0		0		0	0	17.7834
O43660	O43660_merged	225	D	0	0	11.62	0		0		0	0	15.0981
O43660	O43660_merged	226	R	0	0	8.64	0		0		0	0	11.5983
O43660	O43660_merged	227	T	0	0	9.83	0		0		0	0	12.1859
O43660	O43660_merged	228	I	0	0	9.85	0		0		0	0	9.69708
O43660	O43660_merged	229	K	0	0	13.05	0		0		0	0	11.9187
O43660	O43660_merged	230	I	0	0	13.42	0		0		0	0	11.4081
O43660	O43660_merged	231	W	0	0	17.9	0		0		0	0	14.5912
O43660	O43660_merged	232	D	0	0	20.95	0		0		0	0	17.1707
O43660	O43660_merged	233	L	0	0	22.97	0		0		0	0	18.8569
O43660	O43660_merged	234	A	0	0	25.45	0		0		0	0	21.4264
O43660	O43660_merged	235	S	0	0	25.05	0		0		0	0	21.937
O43660	O43660_merged	236	G	0	0	23.38	0		0		0	0	20.9128
O43660	O43660_merged	237	K	0	0	20.52	0		0		0	0	18.0571
O43660	O43660_merged	238	L	0	0	15.2	0		0		0	0	15.9348
O43660	O43660_merged	239	K	0	0	15.11	0		0		0	0	11.8039
O43660	O43660_merged	240	L	0	0	10.73	0		0		0	0	9.65536
O43660	O43660_merged	241	S	0	0	9.01	0		0		0	0	8.79702
O43660	O43660_merged	242	L	0	0	6.95	0		0		0	0	6.57045
O43660	O43660_merged	243	T	0	0	3.67	0		0		0	0	6.89548
O43660	O43660_merged	244	G	0	0	3.61	0		0		0	0	7.44658
O43660	O43660_merged	245	H	0	0	5.91	0		0		0	0	8.60207
O43660	O43660_merged	246	I	0	0	7.15	0		0		0	0	11.0444
O43660	O43660_merged	247	S	0	0	10.68	0		0		0	0	13.3877
O43660	O43660_merged	248	T	0	0	13.15	0		0		0	0	14.4071
O43660	O43660_merged	249	V	0	0	11.46	0		0		0	0	13.1703
O43660	O43660_merged	250	R	0	0	15.46	0		0		0	0	14.9353
O43660	O43660_merged	251	G	0	0	15.02	0		0		0	0	12.7538
O43660	O43660_merged	252	V	0	0	14.76	0		0		0	0	13.3175
O43660	O43660_merged	253	I	0	0	14.49	0		0		0	0	11.9613
O43660	O43660_merged	254	V	0	0	14.64	0		0		0	0	12.6014
O43660	O43660_merged	255	S	0	0	12.31	0		0		0	0	12.5676
O43660	O43660_merged	256	T	0	0	14.64	0		0		0	0	15.1053
O43660	O43660_merged	257	R	0	0	12.48	0		0		0	0	14.5463
O43660	O43660_merged	258	S	0	0	9.73	0		0		0	0	11.003
O43660	O43660_merged	259	P	0	0	6.48	0		0		0	0	6.96267
O43660	O43660_merged	260	Y	0	0	7.58	0		0		0	0	8.01855
O43660	O43660_merged	261	L	0	0	9.79	0		0		0	0	7.13835
O43660	O43660_merged	262	F	0	0	11.74	0		0		0	0	8.60398
O43660	O43660_merged	263	S	0	0	10.77	0		0		0	0	8.04573
O43660	O43660_merged	264	C	0	0	13.35	0		0		0	0	10.1704
O43660	O43660_merged	265	G	0	0	12.75	0		0		0	0	9.7414
O43660	O43660_merged	266	E	0	0	10.64	0		0		0	0	11.2512
O43660	O43660_merged	267	D	0	0	8.47	0		0		0	0	7.89421
O43660	O43660_merged	268	K	0	0	4.72	0		0		0	0	4.7416
O43660	O43660_merged	269	Q	0	0	6.18	0		0		0	0	5.27562
O43660	O43660_merged	270	V	0	0	8.8	0		0		0	0	4.17844
O43660	O43660_merged	271	K	0	0	4.81	0		0		0	0	4.56307
O43660	O43660_merged	272	C	0	0	7.39	0		0		0	0	4.25459
O43660	O43660_merged	273	W	0	0	5.51	0		0		0	0	3.51987
O43660	O43660_merged	274	D	0	0	4.5	0		0		0	0	3.16367
O43660	O43660_merged	275	L	0	0	6.99	0		0		0	0	3.26417
O43660	O43660_merged	276	E	0	0	4.03	0		0		0	0	1.33394
O43660	O43660_merged	277	Y	0	0	3.33	1		0		0	1	0
O43660	O43660_merged	278	N	0	0	5.42	0		0		0	0	1.33023
O43660	O43660_merged	279	K	0	0	3.03	8		0		0	8	0
O43660	O43660_merged	280	V	0	0	3.46	7		0		0	7	0
O43660	O43660_merged	281	I	0	0	4.08	0		0		0	0	1.33174
O43660	O43660_merged	282	R	0	0	5.08	0		0		0	0	1.34157
O43660	O43660_merged	283	H	0	0	2.75	1		2		0	3	0
O43660	O43660_merged	284	Y	0	0	5.86	0		0		0	0	1.33037
O43660	O43660_merged	285	H	0	0	2.66	0		0		8	8	0
O43660	O43660_merged	286	G	0	0	6.28	0		0		0	0	1.33063
O43660	O43660_merged	287	H	0	0	8.32	0		0		0	0	3.85005
O43660	O43660_merged	288	L	0	0	5.54	0		0		0	0	7.2717
O43660	O43660_merged	289	S	0	0	5.4	0		0		0	0	8.74916
O43660	O43660_merged	290	A	0	0	8.75	0		0		0	0	10.7461
O43660	O43660_merged	291	V	0	0	11.87	0		0		0	0	9.46551
O43660	O43660_merged	292	Y	0	0	11.53	0		0		0	0	12.6617
O43660	O43660_merged	293	G	0	0	16.88	0		0		0	0	12.6752
O43660	O43660_merged	294	L	0	0	15.61	0		0		0	0	11.9886
O43660	O43660_merged	295	D	0	0	18.6	0		0		0	0	14.2753
O43660	O43660_merged	296	L	0	0	16.08	0		0		0	0	14.7532
O43660	O43660_merged	297	H	0	0	17.65	0		0		0	0	16.6485
O43660	O43660_merged	298	P	0	0	16.22	0		0		0	0	19.7046
O43660	O43660_merged	299	T	0	0	13.84	0		0		0	0	20.0496
O43660	O43660_merged	300	I	0	0	15.11	0		0		0	0	16.9283
O43660	O43660_merged	301	D	0	0	12.33	0		0		0	0	13.895
O43660	O43660_merged	302	V	0	0	14.6	0		0		0	0	12.7861
O43660	O43660_merged	303	L	0	0	13.23	0		0		0	0	9.92486
O43660	O43660_merged	304	V	0	0	16.32	0		0		0	0	11.4794
O43660	O43660_merged	305	T	0	0	13.55	0		0		0	0	8.48108
O43660	O43660_merged	306	C	0	0	14.23	0		0		0	0	11.5557
O43660	O43660_merged	307	S	0	0	9.84	0		0		0	0	9.27897
O43660	O43660_merged	308	R	0	0	5.2	0		0		0	0	11.7988
O43660	O43660_merged	309	D	0	0	6.92	0		0		0	0	10.9342
O43660	O43660_merged	310	S	0	0	9	0		0		0	0	12.8408
O43660	O43660_merged	311	T	0	0	10.4	0		0		0	0	11.3791
O43660	O43660_merged	312	A	0	0	14.48	0		0		0	0	9.78593
O43660	O43660_merged	313	R	0	0	10.01	0		0		0	0	6.99971
O43660	O43660_merged	314	I	0	0	12.96	0		0		0	0	8.63024
O43660	O43660_merged	315	W	0	0	7.65	0		0		0	0	6.64314
O43660	O43660_merged	316	D	0	0	9.74	0		0		0	0	8.62829
O43660	O43660_merged	317	V	0	0	8.96	0		0		0	0	9.96164
O43660	O43660_merged	318	R	0	0	4.34	0		0		0	0	9.17959
O43660	O43660_merged	319	T	0	0	6.56	0		0		0	0	9.24701
O43660	O43660_merged	320	K	0	0	5.06	0		0		0	0	6.08692
O43660	O43660_merged	321	A	0	0	8.2	0		0		0	0	6.36824
O43660	O43660_merged	322	S	0	0	9.11	0		0		0	0	5.97348
O43660	O43660_merged	323	V	0	0	12.45	0		0		0	0	8.86385
O43660	O43660_merged	324	H	0	0	14.43	0		0		0	0	10.4188
O43660	O43660_merged	325	T	0	0	12.75	0		0		0	0	10.8501
O43660	O43660_merged	326	L	0	0	14.38	0		0		0	0	12.6491
O43660	O43660_merged	327	S	0	0	11.92	0		0		0	0	14.7245
O43660	O43660_merged	328	G	0	0	13.43	0		0		0	0	17.1921
O43660	O43660_merged	329	H	0	0	11.4	0		0		0	0	18.1626
O43660	O43660_merged	330	T	0	0	10.47	0		0		0	0	20.4332
O43660	O43660_merged	331	N	0	0	10.67	0		0		0	0	17.3266
O43660	O43660_merged	332	A	0	0	11.38	0		0		0	0	16.791
O43660	O43660_merged	333	V	0	0	13.2	0		0		0	0	15.1955
O43660	O43660_merged	334	A	0	0	16.21	0		0		0	0	16.8782
O43660	O43660_merged	335	T	0	0	18.69	0		0		0	0	17.5469
O43660	O43660_merged	336	V	0	0	19.41	0		0		0	0	16.1235
O43660	O43660_merged	337	R	0	0	23.79	0		0		0	0	18.7078
O43660	O43660_merged	338	C	0	0	21.44	0		0		0	0	17.8674
O43660	O43660_merged	339	Q	0	0	23.25	0		0		0	0	21.3856
O43660	O43660_merged	340	A	0	0	21.02	0		0		0	0	23.6739
O43660	O43660_merged	341	A	0	0	24.01	0		0		0	0	25.9705
O43660	O43660_merged	342	E	0	0	24.64	0		0		0	0	23.4085
O43660	O43660_merged	343	P	0	0	24.13	0		0		0	0	21.7777
O43660	O43660_merged	344	Q	0	0	24.28	0		0		0	0	20.7992
O43660	O43660_merged	345	I	0	0	20.75	0		0		0	0	17.4965
O43660	O43660_merged	346	I	0	0	22.81	0		0		0	0	19.4457
O43660	O43660_merged	347	T	0	0	19.03	0		0		0	0	17.7667
O43660	O43660_merged	348	G	0	0	18.43	0		0		0	0	19.2193
O43660	O43660_merged	349	S	0	0	15.66	0		0		0	0	20.3218
O43660	O43660_merged	350	H	0	0	14.96	0		0		0	0	20.914
O43660	O43660_merged	351	D	0	0	14.99	0		0		0	0	22.7962
O43660	O43660_merged	352	T	0	0	15.1	0		0		0	0	25.3602
O43660	O43660_merged	353	T	0	0	17.84	0		0		0	0	23.4246
O43660	O43660_merged	354	I	0	0	21.89	0		0		0	0	23.8787
O43660	O43660_merged	355	R	0	0	17.19	0		0		0	0	21.5801
O43660	O43660_merged	356	L	0	0	23.38	0		0		0	0	21.5648
O43660	O43660_merged	357	W	0	0	17.31	0		0		0	0	18.2057
O43660	O43660_merged	358	D	0	0	23	0		0		0	0	17.8918
O43660	O43660_merged	359	L	0	0	19.96	0		0		0	0	16.6716
O43660	O43660_merged	360	V	0	0	20.78	0		0		0	0	18.159
O43660	O43660_merged	361	A	0	0	21.92	0		0		0	0	17.8369
O43660	O43660_merged	362	G	0	0	19.01	0		0		0	0	17.4531
O43660	O43660_merged	363	K	0	0	18.04	0		0		0	0	19.4053
O43660	O43660_merged	364	T	0	0	19.33	0		0		0	0	21.2401
O43660	O43660_merged	365	R	0	0	23.85	0		0		0	0	23.689
O43660	O43660_merged	366	V	0	0	23.62	0		0		0	0	25.3856
O43660	O43660_merged	367	T	0	0	21.21	0		0		0	0	26.838
O43660	O43660_merged	368	L	0	0	21.49	0		0		0	0	27.9214
O43660	O43660_merged	369	T	0	0	18.64	0		0		0	0	31.0952
O43660	O43660_merged	370	N	0	0	19.79	0		0		0	0	30.2487
O43660	O43660_merged	371	H	0	0	17.24	0		0		0	0	29.0078
O43660	O43660_merged	372	K	0	0	14.5	0		0		0	0	30.5215
O43660	O43660_merged	373	K	0	0	15.41	0		0		0	0	27.876
O43660	O43660_merged	374	S	0	0	16.5	0		0		0	0	25.4102
O43660	O43660_merged	375	V	0	0	19.83	0		0		0	0	22.6392
O43660	O43660_merged	376	R	0	0	18.31	0		0		0	0	22.6139
O43660	O43660_merged	377	A	0	0	23.12	0		0		0	0	23.6978
O43660	O43660_merged	378	V	0	0	24.45	0		0		0	0	23.31
O43660	O43660_merged	379	V	0	0	28.26	0		0		0	0	25.7935
O43660	O43660_merged	380	L	0	0	28.96	0		0		0	0	26.3542
O43660	O43660_merged	381	H	0	0	31.78	0		0		0	0	29.7581
O43660	O43660_merged	382	P	0	0	28.6	0		0		0	0	28.9768
O43660	O43660_merged	383	R	0	0	31.44	0		0		0	0	32.4697
O43660	O43660_merged	384	H	0	0	33.5	0		0		0	0	35.4004
O43660	O43660_merged	385	Y	0	0	32.4	0		0		0	0	33.0202
O43660	O43660_merged	386	T	0	0	33.15	0		0		0	0	31.3023
O43660	O43660_merged	387	F	0	0	28.35	0		0		0	0	27.6826
O43660	O43660_merged	388	A	0	0	28.97	0		0		0	0	27.7149
O43660	O43660_merged	389	S	0	0	26.22	0		0		0	0	27.9845
O43660	O43660_merged	390	G	0	0	24.23	0		0		0	0	27.4667
O43660	O43660_merged	391	S	0	0	21.6	0		0		0	0	28.9139
O43660	O43660_merged	392	P	0	0	19.41	0		0		0	0	27.9134
O43660	O43660_merged	393	D	0	0	17.87	0		0		0	0	31.7274
O43660	O43660_merged	394	N	0	0	21.82	0		0		0	0	33.5308
O43660	O43660_merged	395	I	0	0	25.98	0		0		0	0	32.4068
O43660	O43660_merged	396	K	0	0	22.53	0		0		0	0	31.909
O43660	O43660_merged	397	Q	0	0	29.54	0		0		0	0	32.8071
O43660	O43660_merged	398	W	0	0	25.22	0		0		0	0	30.39
O43660	O43660_merged	399	K	0	0	32.69	0		0		0	0	29.7409
O43660	O43660_merged	400	F	0	0	30.66	0		0		0	0	28.4539
O43660	O43660_merged	401	P	0	0	31.06	0		0		0	0	30.6424
O43660	O43660_merged	402	D	0	0	30.36	0		0		0	0	29.971
O43660	O43660_merged	403	G	0	0	29.09	0		0		0	0	30.5067
O43660	O43660_merged	404	S	0	0	28.86	0		0		0	0	32.9754
O43660	O43660_merged	405	F	0	0	25.36	0		0		0	0	35.1621
O43660	O43660_merged	406	I	0	0	30.65	0		0		0	0	36.6473
O43660	O43660_merged	407	Q	0	0	28.8	0		0		0	0	36.6221
O43660	O43660_merged	408	N	0	0	23.93	0		0		0	0	37.672
O43660	O43660_merged	409	L	0	0	26.84	0		0		0	0	35.8558
O43660	O43660_merged	410	S	0	0	25.09	0		0		0	0	38.4796
O43660	O43660_merged	411	G	0	0	25.57	0		0		0	0	39.3571
O43660	O43660_merged	412	H	0	0	24.75	0		0		0	0	35.3444
O43660	O43660_merged	413	N	0	0	21.03	0		0		0	0	34.6243
O43660	O43660_merged	414	A	0	0	20.99	0		0		0	0	32.1505
O43660	O43660_merged	415	I	0	0	17.5	0		0		0	0	29.2489
O43660	O43660_merged	416	I	0	0	23.03	0		0		0	0	26.711
O43660	O43660_merged	417	N	0	0	22.17	0		0		0	0	24.0903
O43660	O43660_merged	418	T	0	0	25.77	0		0		0	0	26.1792
O43660	O43660_merged	419	L	0	0	28.22	0		0		0	0	26.859
O43660	O43660_merged	420	T	0	0	29.43	0		0		0	0	27.202
O43660	O43660_merged	421	V	0	0	30.59	0		0		0	0	28.8934
O43660	O43660_merged	422	N	0	0	32.03	0		0		0	0	30.469
O43660	O43660_merged	423	S	0	0	32.07	0		0		0	0	31.2848
O43660	O43660_merged	424	D	0	0	34.71	0		0		0	0	33.6721
O43660	O43660_merged	425	G	0	0	36.74	0		0		0	0	35.5004
O43660	O43660_merged	426	V	0	0	35.29	0		0		0	0	33.195
O43660	O43660_merged	427	L	0	0	33.51	0		0		0	0	33.6909
O43660	O43660_merged	428	V	0	0	32.19	0		0		0	0	30.9359
O43660	O43660_merged	429	S	0	0	28.73	0		0		0	0	31.6715
O43660	O43660_merged	430	G	0	0	27.07	0		0		0	0	28.7403
O43660	O43660_merged	431	A	0	0	24.44	0		0		0	0	30.3263
O43660	O43660_merged	432	D	0	0	20.27	0		0		0	0	29.1504
O43660	O43660_merged	433	N	0	0	21.85	0		0		0	0	32.3183
O43660	O43660_merged	434	G	0	0	24.97	0		0		0	0	33.5655
O43660	O43660_merged	435	T	0	0	25.41	0		0		0	0	35.1359
O43660	O43660_merged	436	M	0	0	29.24	0		0		0	0	33.2042
O43660	O43660_merged	437	H	0	0	28.42	0		0		0	0	35.2028
O43660	O43660_merged	438	L	0	0	33.94	0		0		0	0	35.8574
O43660	O43660_merged	439	W	0	0	29.9	0		0		0	0	37.006
O43660	O43660_merged	440	D	0	0	36.33	0		0		0	0	38.5038
O43660	O43660_merged	441	W	0	0	34.79	0		0		0	0	36.1861
O43660	O43660_merged	442	R	0	0	36.31	0		0		0	0	39.3289
O43660	O43660_merged	443	T	0	0	34.18	0		0		0	0	41.9002
O43660	O43660_merged	444	G	0	0	32.45	0		0		0	0	40.6663
O43660	O43660_merged	445	Y	0	0	34.68	0		0		0	0	41.6466
O43660	O43660_merged	446	N	0	0	31.84	0		0		0	0	41.344
O43660	O43660_merged	447	F	0	0	36.54	0		0		0	0	40.5081
O43660	O43660_merged	448	Q	0	0	34.24	0		0		0	0	38.7699
O43660	O43660_merged	449	R	0	0	29.11	0		0		0	0	39.4155
O43660	O43660_merged	450	V	0	0	30.94	0		0		0	0	36.7964
O43660	O43660_merged	451	H	0	0	28.16	0		0		0	0	36.6202
O43660	O43660_merged	452	A	0	0	29.98	0		0		0	0	33.1167
O43660	O43660_merged	453	A	0	0	28.72	0		0		0	0	32.9109
O43660	O43660_merged	454	V	0	0	24.86	0		0		0	0	32.7735
O43660	O43660_merged	455	Q	0	0	23.84	0		0		0	0	30.2457
O43660	O43660_merged	456	P	0	0	24.86	0		0		0	0	32.5733
O43660	O43660_merged	457	G	0	0	21.03	0		0		0	0	32.3115
O43660	O43660_merged	458	S	0	0	21.23	0		0		0	0	31.393
O43660	O43660_merged	459	L	0	0	18.16	0		0		0	0	33.678
O43660	O43660_merged	460	D	0	0	22.54	0		0		0	0	36.7539
O43660	O43660_merged	461	S	0	0	19.06	0		0		0	0	34.2166
O43660	O43660_merged	462	E	0	0	16.93	0		0		0	0	30.5017
O43660	O43660_merged	463	S	0	0	22.68	0		0		0	0	31.6602
O43660	O43660_merged	464	G	0	0	23.62	0		0		0	0	27.9415
O43660	O43660_merged	465	I	0	0	24.86	0		0		0	0	27.3785
O43660	O43660_merged	466	F	0	0	19.86	0		0		0	0	23.7007
O43660	O43660_merged	467	A	0	0	23.19	0		0		0	0	21.8687
O43660	O43660_merged	468	C	0	0	26.1	0		0		0	0	24.073
O43660	O43660_merged	469	A	0	0	25.49	0		0		0	0	22.3315
O43660	O43660_merged	470	F	0	0	25.65	0		0		0	0	23.3036
O43660	O43660_merged	471	D	0	0	25.75	0		0		0	0	23.6377
O43660	O43660_merged	472	Q	0	0	23.1	0		0		0	0	21.1635
O43660	O43660_merged	473	S	0	0	26.31	0		0		0	0	24.1879
O43660	O43660_merged	474	E	0	0	28.63	0		0		0	0	26.5808
O43660	O43660_merged	475	S	0	0	30.73	0		0		0	0	28.3
O43660	O43660_merged	476	R	0	0	29.43	0		0		0	0	26.3719
O43660	O43660_merged	477	L	0	0	29.27	0		0		0	0	26.7865
O43660	O43660_merged	478	L	0	0	24.81	0		0		0	0	23.4369
O43660	O43660_merged	479	T	0	0	25.51	0		0		0	0	24.9614
O43660	O43660_merged	480	A	0	0	22.48	0		0		0	0	22.1394
O43660	O43660_merged	481	E	0	0	22.5	0		0		0	0	24.6425
O43660	O43660_merged	482	A	0	0	19.91	0		0		0	0	26.4289
O43660	O43660_merged	483	D	0	0	22.13	0		0		0	0	26.7367
O43660	O43660_merged	484	K	0	0	16.98	0		0		0	0	24.2322
O43660	O43660_merged	485	T	0	0	23.48	0		0		0	0	24.5611
O43660	O43660_merged	486	I	0	0	20.84	0		0		0	0	21.7536
O43660	O43660_merged	487	K	0	0	26.55	0		0		0	0	25.257
O43660	O43660_merged	488	V	0	0	27.39	0		0		0	0	26.0844
O43660	O43660_merged	489	Y	0	0	31.33	0		0		0	0	28.7026
O43660	O43660_merged	490	R	0	0	34.52	0		0		0	0	31.0286
O43660	O43660_merged	491	E	0	0	36.54	0		0		0	0	33.3067
O43660	O43660_merged	492	D	0	0	40.03	0		0		0	0	36.9471
O43660	O43660_merged	493	D	0	0	42	0		0		0	0	39.9814
O43660	O43660_merged	494	T	0	0	45.81	0		0		0	0	42.9866
O43660	O43660_merged	495	A	0	0	47.33	0		0		0	0	46.3181
O43660	O43660_merged	496	T	0	0	47.32	0		0		0	0	48.1468
O43660	O43660_merged	497	E	0	0	43.67	0		0		0	0	45.5386
O43660	O43660_merged	498	E	0	0	41.39	0		0		0	0	48.7326
O43660	O43660_merged	499	T	0	0	40.33	0		0		0	0	47.6371
O43660	O43660_merged	500	H	0	0	34.45	0		0		0	0	50.8095
O60783	O60783_merged	48	A	0	0	16.05
O60783	O60783_merged	49	D	0	0	18.62
O60783	O60783_merged	50	E	0	0	13.25
O60783	O60783_merged	51	R	0	0	11.9
O60783	O60783_merged	52	L	0	0	16.08
O60783	O60783_merged	53	R	0	0	17.85
O60783	O60783_merged	54	I	0	0	12.75
O60783	O60783_merged	55	N	0	0	11.08
O60783	O60783_merged	56	S	0	0	15.71
O60783	O60783_merged	57	L	0	0	16.85
O60783	O60783_merged	58	R	0	0	13.15
O60783	O60783_merged	100	V	0	0	3.07
O60783	O60783_merged	101	K	0	0	5.22
O60783	O60783_merged	102	R	0	0	3.14
O60783	O60783_merged	103	R	0	0	7.09
O60783	O60783_merged	104	W	0	0	8.33
O60783	O60783_merged	105	R	0	0	5.66
O60783	O60783_merged	111	F	0	0	3.28
O60783	O60783_merged	112	R	0	0	3.3
O60783	O60783_merged	113	H	0	0	5.12
O60783	O60783_merged	114	L	0	0	7.32
O60783	O60783_merged	115	A	0	0	6.99
O60783	O60783_merged	116	D	0	0	6.16
O60783	O60783_merged	117	H	0	0	3.83
O60783	O60783_merged	118	G	0	0	10.35
O60783	O60783_merged	119	Q	0	0	10.09
O60783	O60783_merged	120	L	0	0	7.9
O60783	O60783_merged	121	S	0	0	13.63
O60783	O60783_merged	122	G	0	0	13.86
O60783	O60783_merged	123	I	0	0	9.12
O60783	O60783_merged	124	Q	0	0	10.52
O60783	O60783_merged	125	R	0	0	8.47
O60783	O60783_merged	126	A	0	0	10.71
O60508	O60508_merged	70	V			42.63	0		0			0	38.881
O60508	O60508_merged	71	H			42.1	0		0			0	40.2912
O60508	O60508_merged	72	L			39.06	0		0			0	35.328
O60508	O60508_merged	73	D			37.24	0		0			0	35.7706
O60508	O60508_merged	74	P			33.37	0		0			0	33.0811
O60508	O60508_merged	75	A			33.5	0		0			0	32.8352
O60508	O60508_merged	76	V			34.45	0		0			0	32.9691
O60508	O60508_merged	77	K			29.37	0		0			0	28.2741
O60508	O60508_merged	78	E			27.54	0		0			0	29.9571
O60508	O60508_merged	79	V			32.04	0		0			0	33.4078
O60508	O60508_merged	80	Q			30.12	0		0			0	35.9383
O60508	O60508_merged	81	Y			34.57	0		0			0	35.5188
O60508	O60508_merged	82	N			33.13	0		0			0	33.7058
O60508	O60508_merged	83	P			36.28	0		0			0	33.8824
O60508	O60508_merged	84	T			39.45	0		0			0	34.2091
O60508	O60508_merged	85	Y			38.68	0		0			0	30.638
O60508	O60508_merged	86	E			42.2	0		0			0	35.8956
O60508	O60508_merged	87	T			40.83	0		0			0	36.1668
O60508	O60508_merged	88	M			36.35	0		0			0	30.6209
O60508	O60508_merged	89	F			35.31	0		0			0	28.2174
O60508	O60508_merged	90	A			37.17	0		0			0	34.5629
O60508	O60508_merged	91	P			35.03	0		0			0	35.0668
O60508	O60508_merged	92	E			30.29	0		0			0	33.6188
O60508	O60508_merged	93	F			33.66	0		0			0	38.8597
O60508	O60508_merged	94	G			32.79	0		0			0	39.6149
O60508	O60508_merged	95	P			29.13	0		0			0	39.5558
O60508	O60508_merged	96	E			25.63	0		0			0	34.0049
O60508	O60508_merged	97	N			24.14	0		0			0	36.8777
O60508	O60508_merged	98	P			21.61	0		0			0	38.1838
O60508	O60508_merged	99	F			20.26	0		0			0	37.0538
O60508	O60508_merged	100	R			19.12	0		0			0	33.3114
O60508	O60508_merged	101	T			15.22	0		0			0	30.4505
O60508	O60508_merged	102	Q			13.76	0		0			0	25.9016
O60508	O60508_merged	103	Q			14.43	0		0			0	26.3119
O60508	O60508_merged	104	M			18.29	0		0			0	29.1726
O60508	O60508_merged	105	A			20.42	0		0			0	28.7848
O60508	O60508_merged	106	A			20.39	0		0			0	25.1824
O60508	O60508_merged	107	P			22.51	0		0			0	23.8367
O60508	O60508_merged	108	R			18.82	0		0			0	24.4387
O60508	O60508_merged	109	N			22.67	0		0			0	23.3937
O60508	O60508_merged	110	M			17.13	0		0			0	20.7405
O60508	O60508_merged	111	L			15.28	0		0			0	23.9319
O60508	O60508_merged	112	S			15.24	0		0			0	19.9986
O60508	O60508_merged	113	G			18.29	0		0			0	21.0004
O60508	O60508_merged	114	Y			20.79	0		0			0	18.2885
O60508	O60508_merged	115	A			20.86	0		0			0	18.0458
O60508	O60508_merged	116	E			20.57	0		0			0	16.2098
O60508	O60508_merged	117	P			19.57	0		0			0	16.4648
O60508	O60508_merged	118	A			16.47	0		0			0	13.3923
O60508	O60508_merged	119	H			15.95	0		0			0	13.7957
O60508	O60508_merged	120	I			12.74	0		0			0	9.10415
O60508	O60508_merged	121	N			9.79	0		0			0	9.05473
O60508	O60508_merged	122	D			6.27	0		0			0	6.99188
O60508	O60508_merged	123	F			5.55	0		0			0	3.38733
O60508	O60508_merged	124	M			7.44	0		0			0	4.95352
O60508	O60508_merged	125	F			8.64	0		0			0	2.93579
O60508	O60508_merged	126	E			4.36	0		0			0	2.90015
O60508	O60508_merged	127	Q			4.91	0		0			0	3.23755
O60508	O60508_merged	128	Q			7.71	0		0			0	1.34
O60508	O60508_merged	129	R			3.13	3		0			3	0
O60508	O60508_merged	130	R			2.53	3		4			7	0
O60508	O60508_merged	131	T			5.11	0		0			0	1.33411
O60508	O60508_merged	132	F			7.63	0		0			0	3.1977
O60508	O60508_merged	133	A			5.14	0		0			0	1.33067
O60508	O60508_merged	134	T			2.84	3		0			3	0
O60508	O60508_merged	135	Y			6.79	0		0			0	1.32926
O60508	O60508_merged	136	G			9.75	0		0			0	4.04774
O60508	O60508_merged	137	Y			10.67	0		0			0	6.21554
O60508	O60508_merged	138	A			11.79	0		0			0	5.48791
O60508	O60508_merged	139	L			14.35	0		0			0	7.51691
O60508	O60508_merged	140	D			17.08	0		0			0	9.79358
O60508	O60508_merged	141	P			17.02	0		0			0	8.77424
O60508	O60508_merged	142	S			20.54	0		0			0	12.1467
O60508	O60508_merged	143	L			23.43	0		0			0	14.9257
O60508	O60508_merged	144	D			25.83	0		0			0	17.8957
O60508	O60508_merged	145	N			24.5	0		0			0	16.1302
O60508	O60508_merged	146	H			25.13	0		0			0	17.954
O60508	O60508_merged	147	Q			29.37	0		0			0	21.1529
O60508	O60508_merged	148	V			27.2	0		0			0	19.0731
O60508	O60508_merged	149	S			23.84	0		0			0	17.1195
O60508	O60508_merged	150	A			21.99	0		0			0	15.655
O60508	O60508_merged	151	K			19.27	0		0			0	12.5373
O60508	O60508_merged	152	Y			16.67	0		0			0	11.8297
O60508	O60508_merged	153	I			15.55	0		0			0	9.64603
O60508	O60508_merged	154	G			16.05	0		0			0	10.9218
O60508	O60508_merged	155	S			15.54	0		0			0	9.22715
O60508	O60508_merged	156	V			17.66	0		0			0	11.7143
O60508	O60508_merged	157	E			18.04	0		0			0	12.2735
O60508	O60508_merged	158	E			14.5	0		0			0	8.69833
O60508	O60508_merged	159	A			15.36	0		0			0	10.3342
O60508	O60508_merged	160	E			17.48	0		0			0	12.7131
O60508	O60508_merged	161	K			14.72	0		0			0	10.9485
O60508	O60508_merged	162	N			12.56	0		0			0	7.63257
O60508	O60508_merged	163	Q			13	0		0			0	8.72077
O60508	O60508_merged	164	G			13.04	0		0			0	7.81874
O60508	O60508_merged	165	L			9.77	0		0			0	4.31259
O60508	O60508_merged	166	T			7.1	0		0			0	1.3369
O60508	O60508_merged	167	V			3	3		0			3	0
O60508	O60508_merged	168	F			2.44	1		0			1	0
O60508	O60508_merged	169	E			4.58	0		0			0	1.32805
O60508	O60508_merged	170	T			2.79	3		0			3	0
O60508	O60508_merged	171	G			4.51	0		0			0	1.32804
O60508	O60508_merged	172	Q			4.28	0		0			0	3.62703
O60508	O60508_merged	173	K			5.16	0		0			0	1.33219
O60508	O60508_merged	174	K			3.34	0		3			3	0
O60508	O60508_merged	175	T			7.08	0		0			0	1.3302
O60508	O60508_merged	176	E			8.33	0		0			0	1.32757
O60508	O60508_merged	177	K			4.06	0		1			1	0
O60508	O60508_merged	178	R			4.98	0		0			0	1.32653
O60508	O60508_merged	179	K			6.13	0		0			0	3.79895
O60508	O60508_merged	180	K			3.49	0		0			0	3.96447
O60508	O60508_merged	181	F			6.88	0		0			0	1.33141
O60508	O60508_merged	182	K			3.6	0		2			2	0
O60508	O60508_merged	183	E			8.67	0		0			0	1.33119
O60508	O60508_merged	184	N			5.71	0		0			0	3.85483
O60508	O60508_merged	185	D			9.84	0		0			0	6.72648
O60508	O60508_merged	186	A			12.09	0		0			0	8.75533
O60508	O60508_merged	187	S			14.54	0		0			0	10.4904
O60508	O60508_merged	188	N			15.01	0		0			0	7.38042
O60508	O60508_merged	189	I			19.03	0		0			0	12.1505
O60508	O60508_merged	190	D			17.53	0		0			0	10.7762
O60508	O60508_merged	191	G			13.47	0		0			0	6.14566
O60508	O60508_merged	192	F			11.19	0		0			0	7.07666
O60508	O60508_merged	193	L			8.64	0		0			0	4.19749
O60508	O60508_merged	194	G			6.56	0		0			0	5.76521
O60508	O60508_merged	195	P			6.29	0		0			0	7.86318
O60508	O60508_merged	196	W			9.01	0		0			0	8.02331
O60508	O60508_merged	197	A			8.13	0		0			0	4.9702
O60508	O60508_merged	198	K			10.82	0		0			0	6.27402
O60508	O60508_merged	199	Y			8.37	0		0			0	6.66387
O60508	O60508_merged	200	V			10.66	0		0			0	6.9121
O60508	O60508_merged	201	D			13.29	0		0			0	6.96855
O60508	O60508_merged	202	E			13.41	0		0			0	10.6875
O60508	O60508_merged	203	K			11.72	0		0			0	14.0005
O60508	O60508_merged	204	D			7.71	0		0			0	15.8861
O60508	O60508_merged	205	V			6.9	0		0			0	19.1863
O60508	O60508_merged	206	A			7.98	0		0			0	17.3029
O60508	O60508_merged	207	K			9.98	0		0			0	17.8023
O60508	O60508_merged	208	P			11.43	0		0			0	14.9821
O60508	O60508_merged	209	S			14.99	0		0			0	17.9684
O60508	O60508_merged	210	E			18.1	0		0			0	18.2314
O60508	O60508_merged	211	E			16.93	0		0			0	15.007
O60508	O60508_merged	212	E			13.33	0		0			0	13.0909
O60508	O60508_merged	213	Q			12.94	0		0			0	12.2147
O60508	O60508_merged	214	K			13.14	0		0			0	10.8845
O60508	O60508_merged	215	E			10.45	0		0			0	8.94038
O60508	O60508_merged	216	L			8.23	0		0			0	7.63682
O60508	O60508_merged	217	D			9.8	0		0			0	6.86581
O60508	O60508_merged	218	E			8.98	0		0			0	5.13328
O60508	O60508_merged	219	I			5.47	0		0			0	3.00467
O60508	O60508_merged	220	T			4.68	0		0			0	3.15957
O60508	O60508_merged	221	A			9.16	0		0			0	3.26267
O60508	O60508_merged	222	K			9.55	0		0			0	1.33513
O60508	O60508_merged	223	R			2.8	2		2			4	0
O60508	O60508_merged	224	Q			5.34	0		0			0	1.33775
O60508	O60508_merged	225	K			9.94	0		0			0	3.31474
O60508	O60508_merged	226	K			7.51	0		0			0	3.38566
O60508	O60508_merged	227	G			6.83	0		0			0	3.55427
O60508	O60508_merged	228	K			9.24	0		0			0	5.7405
O60508	O60508_merged	229	Q			7.27	0		0			0	9.05535
O60508	O60508_merged	230	E			11.39	0		0			0	11.0983
O60508	O60508_merged	231	E			14.17	0		0			0	14.0707
O60508	O60508_merged	232	E			17.12	0		0			0	16.6866
O60508	O60508_merged	233	K			16.61	0		0			0	20.2494
O60508	O60508_merged	234	P			20.19	0		0			0	21.7974
O60508	O60508_merged	235	G			20.96	0		0			0	24.1495
O60508	O60508_merged	236	E			17.94	0		0			0	24.797
O60508	O60508_merged	237	E			16.07	0		0			0	28.195
O60508	O60508_merged	238	K			9.55	0		0			0	29.7794
O60508	O60508_merged	239	T			10.96	0		0			0	33.0087
O60508	O60508_merged	240	I			7.76	0		0			0	33.6317
O60508	O60508_merged	241	L			5.94	0		0			0	31.809
O60508	O60508_merged	242	H			5.5	0		0			0	28.2509
O60508	O60508_merged	243	V			5.08	0		0			0	27.5551
O60508	O60508_merged	244	K			7.12	0		0			0	29.6778
O60508	O60508_merged	245	E			8.89	0		0			0	27.6932
O60508	O60508_merged	246	M			11.86	0		0			0	30.5433
O60508	O60508_merged	247	Y			13.04	0		0			0	30.577
O60508	O60508_merged	248	D			12.73	0		0			0	27.7799
O60508	O60508_merged	249	Y			13.95	0		0			0	29.7584
O60508	O60508_merged	250	Q			13.8	0		0			0	32.5417
O60508	O60508_merged	251	G			16.57	0		0			0	32.6474
O60508	O60508_merged	252	R			16.84	0		0			0	29.4288
O60508	O60508_merged	253	S			17.03	0		0			0	26.8106
O60508	O60508_merged	254	Y			15.04	0		0			0	24.073
O60508	O60508_merged	255	L			18.12	0		0			0	24.7963
O60508	O60508_merged	256	H			19.26	0		0			0	26.5653
O60508	O60508_merged	257	I			18.24	0		0			0	23.8777
O60508	O60508_merged	258	P			15.32	0		0			0	21.1849
O60508	O60508_merged	259	Q			12.7	0		0			0	22.467
O60508	O60508_merged	260	D			10.28	0		0			0	20.0214
O60508	O60508_merged	261	V			10.36	0		0			0	16.9455
O60508	O60508_merged	262	G			8.47	0		0			0	16.4965
O60508	O60508_merged	263	V			7.77	0		0			0	17.5768
O60508	O60508_merged	264	N			9.97	0		0			0	20.0281
O60508	O60508_merged	265	L			13.3	0		0			0	20.9273
O60508	O60508_merged	266	R			15.15	0		0			0	23.2049
O60508	O60508_merged	267	S			12.17	0		0			0	21.2285
O60508	O60508_merged	268	T			13.09	0		0			0	21.9015
O60508	O60508_merged	269	M			14.54	0		0			0	20.778
O60508	O60508_merged	270	P			11.42	0		0			0	20.7522
O60508	O60508_merged	271	P			8.26	0		0			0	17.5121
O60508	O60508_merged	272	E			8.06	0		0			0	18.3178
O60508	O60508_merged	273	K			5.77	0		0			0	16.196
O60508	O60508_merged	274	C			4.72	0		0			0	13.907
O60508	O60508_merged	275	Y			4.94	0		0			0	10.3919
O60508	O60508_merged	276	L			4.8	0		0			0	7.15209
O60508	O60508_merged	277	P			7.5	0		0			0	4.01311
O60508	O60508_merged	278	K			7.76	0		0			0	1.30901
O60508	O60508_merged	279	K			4.53	0		1			1	0
O60508	O60508_merged	280	Q			6.64	0		0			0	1.32213
O60508	O60508_merged	281	I			4.73	0		0			0	4.30836
O60508	O60508_merged	282	H			3.72	0		0			0	7.30038
O60508	O60508_merged	283	V			4.22	0		0			0	10.0251
O60508	O60508_merged	284	W			5.51	0		0			0	12.682
O60508	O60508_merged	285	S			4.15	0		0			0	15.1368
O60508	O60508_merged	286	G			5.14	0		0			0	18.713
O60508	O60508_merged	287	H			4.72	0		0			0	19.8518
O60508	O60508_merged	288	T			3.25	0		0			0	22.0527
O60508	O60508_merged	289	K			4.69	0		0			0	20.518
O60508	O60508_merged	290	G			7.87	0		0			0	19.7782
O60508	O60508_merged	291	V			10.56	0		0			0	17.8796
O60508	O60508_merged	292	S			12.24	0		0			0	20.7574
O60508	O60508_merged	293	A			14.87	0		0			0	18.9402
O60508	O60508_merged	294	V			16.41	0		0			0	15.9667
O60508	O60508_merged	295	R			18.72	0		0			0	18.1547
O60508	O60508_merged	296	L			18.13	0		0			0	17.3906
O60508	O60508_merged	297	F			20.84	0		0			0	19.8112
O60508	O60508_merged	298	P			22.74	0		0			0	23.1154
O60508	O60508_merged	299	L			19.22	0		0			0	22.4721
O60508	O60508_merged	300	S			16.91	0		0			0	19.7928
O60508	O60508_merged	301	G			16.93	0		0			0	16.7298
O60508	O60508_merged	302	H			16.93	0		0			0	18.1635
O60508	O60508_merged	303	L			16.68	0		0			0	18.0504
O60508	O60508_merged	304	L			13.99	0		0			0	15.7664
O60508	O60508_merged	305	L			15.25	0		0			0	18.5205
O60508	O60508_merged	306	S			12.28	0		0			0	18.4049
O60508	O60508_merged	307	C			11.66	0		0			0	20.8367
O60508	O60508_merged	308	S			8.37	0		0			0	22.8642
O60508	O60508_merged	309	M			6.9	0		0			0	24.3876
O60508	O60508_merged	310	D			4.1	0		0			0	26.1505
O60508	O60508_merged	311	C			5.79	0		0			0	27.8336
O60508	O60508_merged	312	K			6.35	0		0			0	24.5226
O60508	O60508_merged	313	I			10.2	0		0			0	23.814
O60508	O60508_merged	314	K			5.78	0		0			0	20.4066
O60508	O60508_merged	315	L			10.22	0		0			0	19.8062
O60508	O60508_merged	316	W			6.39	0		0			0	16.5126
O60508	O60508_merged	317	E			11.05	0		0			0	15.9151
O60508	O60508_merged	318	V			11.82	0		0			0	12.5899
O60508	O60508_merged	319	Y			9.29	0		0			0	11.95
O60508	O60508_merged	320	G			6.41	0		0			0	11.0098
O60508	O60508_merged	321	E			7.99	0		0			0	13.3809
O60508	O60508_merged	322	R			5.1	0		0			0	15.5777
O60508	O60508_merged	323	R			6.49	0		0			0	17.8799
O60508	O60508_merged	324	C			5.47	0		0			0	19.5839
O60508	O60508_merged	325	L			9.69	0		0			0	21.5023
O60508	O60508_merged	326	R			11.17	0		0			0	24.525
O60508	O60508_merged	327	T			8.74	0		0			0	25.9168
O60508	O60508_merged	328	F			9.98	0		0			0	27.1259
O60508	O60508_merged	329	I			8.48	0		0			0	30.0297
O60508	O60508_merged	330	G			7.03	0		0			0	28.5228
O60508	O60508_merged	331	H			5.22	0		0			0	27.2531
O60508	O60508_merged	332	S			2.83	0		0			0	23.7474
O60508	O60508_merged	333	K			4.36	0		0			0	25.4252
O60508	O60508_merged	334	A			7.33	0		0			0	28.1433
O60508	O60508_merged	335	V			10.08	0		0			0	25.7611
O60508	O60508_merged	336	R			12.78	0		0			0	24.2432
O60508	O60508_merged	337	D			15.46	0		0			0	22.3519
O60508	O60508_merged	338	I			18.06	0		0			0	22.9065
O60508	O60508_merged	339	C			20.4	0		0			0	22.2685
O60508	O60508_merged	340	F			19.38	0		0			0	24.2458
O60508	O60508_merged	341	N			25	0		0			0	26.257
O60508	O60508_merged	342	T			23.47	0		0			0	24.7235
O60508	O60508_merged	343	A			26.24	0		0			0	27.7872
O60508	O60508_merged	344	G			23.48	0		0			0	27.8441
O60508	O60508_merged	345	T			23.98	0		0			0	29.8431
O60508	O60508_merged	346	Q			22.62	0		0			0	28.8736
O60508	O60508_merged	347	F			18.7	0		0			0	28.1776
O60508	O60508_merged	348	L			17.51	0		0			0	25.235
O60508	O60508_merged	349	S			14.2	0		0			0	26.3729
O60508	O60508_merged	350	A			12.62	0		0			0	23.8096
O60508	O60508_merged	351	A			9.23	0		0			0	26.6371
O60508	O60508_merged	352	Y			6.54	0		0			0	25.2688
O60508	O60508_merged	353	D			4.62	0		0			0	24.2907
O60508	O60508_merged	354	R			6.2	0		0			0	24.9604
O60508	O60508_merged	355	Y			7.98	0		0			0	27.3537
O60508	O60508_merged	356	L			11.21	0		0			0	25.5677
O60508	O60508_merged	357	K			12.88	0		0			0	28.3218
O60508	O60508_merged	358	L			16.07	0		0			0	29.527
O60508	O60508_merged	359	W			17.39	0		0			0	30.8984
O60508	O60508_merged	360	D			19.66	0		0			0	30.8797
O60508	O60508_merged	361	T			18.43	0		0			0	27.9683
O60508	O60508_merged	362	E			18.65	0		0			0	30.0796
O60508	O60508_merged	363	T			17.29	0		0			0	31.5895
O60508	O60508_merged	364	G			16.2	0		0			0	31.1954
O60508	O60508_merged	365	Q			16.89	0		0			0	33.3815
O60508	O60508_merged	366	C			13.61	0		0			0	33.8504
O60508	O60508_merged	367	I			16.9	0		0			0	33.7634
O60508	O60508_merged	368	S			15.38	0		0			0	30.7389
O60508	O60508_merged	369	R			12.71	0		0			0	30.0668
O60508	O60508_merged	370	F			11.58	0		0			0	26.5867
O60508	O60508_merged	371	T			10.59	0		0			0	25.8323
O60508	O60508_merged	372	N			7.37	0		0			0	24.7974
O60508	O60508_merged	373	R			4.2	0		0			0	24.5496
O60508	O60508_merged	374	K			6.21	0		0			0	22.5549
O60508	O60508_merged	375	V			7.96	0		0			0	21.8404
O60508	O60508_merged	376	P			10.59	0		0			0	21.5449
O60508	O60508_merged	377	Y			12.56	0		0			0	18.9189
O60508	O60508_merged	378	C			16.71	0		0			0	17.4155
O60508	O60508_merged	379	V			18.03	0		0			0	19.2207
O60508	O60508_merged	380	K			21.16	0		0			0	17.3928
O60508	O60508_merged	381	F			22.6	0		0			0	19.7198
O60508	O60508_merged	382	N			22.49	0		0			0	19.2417
O60508	O60508_merged	383	P			19.18	0		0			0	19.1246
O60508	O60508_merged	384	D			20.92	0		0			0	20.0337
O60508	O60508_merged	385	E			22.61	0		0			0	23.1534
O60508	O60508_merged	386	D			24.51	0		0			0	23.1127
O60508	O60508_merged	387	K			25.12	0		0			0	21.3775
O60508	O60508_merged	388	Q			26.42	0		0			0	23.8906
O60508	O60508_merged	389	N			24.24	0		0			0	23.8244
O60508	O60508_merged	390	L			23.43	0		0			0	20.3486
O60508	O60508_merged	391	F			20.17	0		0			0	19.0931
O60508	O60508_merged	392	V			18.56	0		0			0	16.0497
O60508	O60508_merged	393	A			14.58	0		0			0	16.714
O60508	O60508_merged	394	G			12.94	0		0			0	15.9626
O60508	O60508_merged	395	M			9.68	0		0			0	16.6666
O60508	O60508_merged	396	S			6.45	0		0			0	18.3762
O60508	O60508_merged	397	D			4.76	0		0			0	17.6836
O60508	O60508_merged	398	K			4.14	0		0			0	13.4787
O60508	O60508_merged	399	K			8.57	0		0			0	14.9307
O60508	O60508_merged	400	I			11.24	0		0			0	13.1143
O60508	O60508_merged	401	V			14.17	0		0			0	16.3331
O60508	O60508_merged	402	Q			17.51	0		0			0	17.7461
O60508	O60508_merged	403	W			17.71	0		0			0	20.7082
O60508	O60508_merged	404	D			21.05	0		0			0	23.7191
O60508	O60508_merged	405	I			22.2	0		0			0	25.8661
O60508	O60508_merged	406	R			23.56	0		0			0	28.6048
O60508	O60508_merged	407	S			20.64	0		0			0	28.9383
O60508	O60508_merged	408	G			17.22	0		0			0	27.2807
O60508	O60508_merged	409	E			18.38	0		0			0	24.6892
O60508	O60508_merged	410	I			15.58	0		0			0	22.8369
O60508	O60508_merged	411	V			18.32	0		0			0	19.9213
O60508	O60508_merged	412	Q			14.66	0		0			0	16.7841
O60508	O60508_merged	413	E			11.16	0		0			0	14.826
O60508	O60508_merged	414	Y			9.49	0		0			0	12.0643
O60508	O60508_merged	415	D			5.36	0		0			0	12.5963
O60508	O60508_merged	416	R			4.6	0		0			0	9.19301
O60508	O60508_merged	417	H			3.82	0		0			0	10.3225
O60508	O60508_merged	418	L			2.76	0		0			0	11.8019
O60508	O60508_merged	419	G			4.5	0		0			0	15.1097
O60508	O60508_merged	420	A			6.59	0		0			0	14.0231
O60508	O60508_merged	421	V			10.16	0		0			0	13.6395
O60508	O60508_merged	422	N			12.93	0		0			0	14.2715
O60508	O60508_merged	423	T			15.2	0		0			0	11.7373
O60508	O60508_merged	424	I			17.04	0		0			0	12.6404
O60508	O60508_merged	425	V			16	0		0			0	11.4486
O60508	O60508_merged	426	F			13.45	0		0			0	12.8213
O60508	O60508_merged	427	V			10.25	0		0			0	9.59487
O60508	O60508_merged	428	D			11.46	0		0			0	11.0331
O60508	O60508_merged	429	E			13.88	0		0			0	14.2439
O60508	O60508_merged	430	N			17.18	0		0			0	13.9691
O60508	O60508_merged	431	R			15.22	0		0			0	10.6859
O60508	O60508_merged	432	R			10.65	0		0			0	9.01951
O60508	O60508_merged	433	F			15.01	0		0			0	7.32885
O60508	O60508_merged	434	V			14.1	0		0			0	7.57379
O60508	O60508_merged	435	S			12.64	0		0			0	7.19387
O60508	O60508_merged	436	T			12.01	0		0			0	9.41873
O60508	O60508_merged	437	S			8.81	0		0			0	10.8334
O60508	O60508_merged	438	D			7.78	0		0			0	13.9398
O60508	O60508_merged	439	D			5.78	0		0			0	11.562
O60508	O60508_merged	440	K			7.71	0		0			0	10.4581
O60508	O60508_merged	441	S			7.8	0		0			0	7.47987
O60508	O60508_merged	442	L			10.17	0		0			0	3.62224
O60508	O60508_merged	443	R			6.15	0		0			0	3.89473
O60508	O60508_merged	444	V			10.81	0		0			0	3.12931
O60508	O60508_merged	445	W			11.75	0		0			0	5.68663
O60508	O60508_merged	446	E			10.84	0		0			0	7.45928
O60508	O60508_merged	447	W			17.46	0		0			0	11.0545
O60508	O60508_merged	448	D			18.07	0		0			0	13.0953
O60508	O60508_merged	449	I			15.53	0		0			0	9.98499
O60508	O60508_merged	450	P			11.68	0		0			0	9.1947
O60508	O60508_merged	451	V			11.65	0		0			0	6.77852
O60508	O60508_merged	452	D			8.64	0		0			0	3.46931
O60508	O60508_merged	453	F			6.51	0		0			0	1.32078
O60508	O60508_merged	454	K			3.4	0		1			1	0
O60508	O60508_merged	455	Y			4.4	0		0			0	1.32211
O60508	O60508_merged	456	I			6.66	0		0			0	4.17279
O60508	O60508_merged	457	A			6.33	0		0			0	7.49641
O60508	O60508_merged	458	E			6.59	0		0			0	11.0112
O60508	O60508_merged	459	P			9.19	0		0			0	14.2254
O60508	O60508_merged	460	S			10.65	0		0			0	16.1499
O60508	O60508_merged	461	M			10.84	0		0			0	13.8424
O60508	O60508_merged	462	H			11.56	0		0			0	16.3394
O60508	O60508_merged	463	S			12.38	0		0			0	14.8533
O60508	O60508_merged	464	M			13.1	0		0			0	12.6589
O60508	O60508_merged	465	P			15.06	0		0			0	16.0306
O60508	O60508_merged	466	A			15.87	0		0			0	15.9022
O60508	O60508_merged	467	V			14.71	0		0			0	13.1199
O60508	O60508_merged	468	T			11.05	0		0			0	12.9704
O60508	O60508_merged	469	L			10.75	0		0			0	13.0148
O60508	O60508_merged	470	S			7.65	0		0			0	12.8652
O60508	O60508_merged	471	P			10.5	0		0			0	15.5124
O60508	O60508_merged	472	N			7.57	0		0			0	12.9689
O60508	O60508_merged	473	G			6.2	0		0			0	9.61485
O60508	O60508_merged	474	K			4.38	0		0			0	7.13426
O60508	O60508_merged	475	W			3.51	0		0			0	8.78025
O60508	O60508_merged	476	L			7.5	0		0			0	8.97896
O60508	O60508_merged	477	A			9.72	0		0			0	11.7861
O60508	O60508_merged	478	C			11.99	0		0			0	13.4365
O60508	O60508_merged	479	Q			15.18	0		0			0	16.7202
O60508	O60508_merged	480	S			15.49	0		0			0	16.9204
O60508	O60508_merged	481	M			13.84	0		0			0	18.7072
O60508	O60508_merged	482	D			14.8	0		0			0	20.0727
O60508	O60508_merged	483	N			12.3	0		0			0	21.2941
O60508	O60508_merged	484	Q			12.99	0		0			0	18.1012
O60508	O60508_merged	485	I			11.14	0		0			0	14.8994
O60508	O60508_merged	486	L			9.4	0		0			0	11.649
O60508	O60508_merged	487	I			5.84	0		0			0	8.25152
O60508	O60508_merged	488	F			6.89	0		0			0	5.67867
O60508	O60508_merged	489	G			4.97	0		0			0	3.49528
O60508	O60508_merged	490	A			5.23	0		0			0	5.06785
O60508	O60508_merged	491	Q			2.49	0		0			0	2.21053
O60508	O60508_merged	492	N			5.56	0		0			0	1.32483
O60508	O60508_merged	493	R			3.47	1		0			1	0
O60508	O60508_merged	494	F			5.16	0		0			0	1.32317
O60508	O60508_merged	495	R			3.85	0		0			0	2.96872
O60508	O60508_merged	496	L			5.55	0		0			0	6.03652
O60508	O60508_merged	497	N			4.74	0		0			0	7.94409
O60508	O60508_merged	498	K			6.16	0		0			0	10.9698
O60508	O60508_merged	499	K			3.15	0		0			0	12.707
O60508	O60508_merged	500	K			3.83	0		0			0	12.9266
O60508	O60508_merged	501	I			6.94	0		0			0	15.1832
O60508	O60508_merged	502	F			9.88	0		0			0	17.4688
O60508	O60508_merged	503	K			7.54	0		0			0	20.8377
O60508	O60508_merged	504	G			7.42	0		0			0	19.5731
O60508	O60508_merged	505	H			9.27	0		0			0	19.0608
O60508	O60508_merged	506	M			10.29	0		0			0	21.1825
O60508	O60508_merged	507	V			13.82	0		0			0	22.6542
O60508	O60508_merged	508	A			14.37	0		0			0	23.669
O60508	O60508_merged	509	G			13.87	0		0			0	23.7186
O60508	O60508_merged	510	Y			15.97	0		0			0	21.9937
O60508	O60508_merged	511	A			17.04	0		0			0	21.3594
O60508	O60508_merged	512	C			17.51	0		0			0	20.1088
O60508	O60508_merged	513	Q			17.12	0		0			0	17.2909
O60508	O60508_merged	514	V			13.76	0		0			0	18.1268
O60508	O60508_merged	515	D			12.8	0		0			0	16.153
O60508	O60508_merged	516	F			10	0		0			0	16.6854
O60508	O60508_merged	517	S			9.89	0		0			0	14.8447
O60508	O60508_merged	518	P			11.58	0		0			0	16.5012
O60508	O60508_merged	519	D			8.76	0		0			0	19.4573
O60508	O60508_merged	520	M			7.7	0		0			0	16.7031
O60508	O60508_merged	521	S			8.6	0		0			0	17.8846
O60508	O60508_merged	522	Y			8.27	0		0			0	14.9639
O60508	O60508_merged	523	V			10.85	0		0			0	15.5452
O60508	O60508_merged	524	I			12.46	0		0			0	12.9074
O60508	O60508_merged	525	S			13.76	0		0			0	14.4402
O60508	O60508_merged	526	G			14.89	0		0			0	15.2118
O60508	O60508_merged	527	D			10.14	0		0			0	16.3511
O60508	O60508_merged	528	G			13.31	0		0			0	18.9977
O60508	O60508_merged	529	N	1		7.66	0		0			0	16.764
O60508	O60508_merged	530	G	1		10.74	0		0			0	12.717
O60508	O60508_merged	531	K	1		4.72	0		0			0	13.2016
O60508	O60508_merged	532	L	1		9.83	0		0			0	10.6502
O60508	O60508_merged	533	N	1		8.96	0		0			0	13.5098
O60508	O60508_merged	534	I	1		7.31	0		0			0	12.2566
O60508	O60508_merged	535	W	1		8.33	0		0			0	15.6507
O60508	O60508_merged	536	D	1		6.15	0		0			0	17.8328
O60508	O60508_merged	537	W	1	1	3.52	0		0			0	17.0954
O60508	O60508_merged	538	K	1		3.24	0		0			0	18.7043
O60508	O60508_merged	539	T	1		4.73	0		0			0	20.1512
O60508	O60508_merged	540	T	1		4.32	0		0			0	18.598
O60508	O60508_merged	541	K	1		2.35	0		0			0	18.2764
O60508	O60508_merged	542	L	1		5.96	0		0			0	16.798
O60508	O60508_merged	543	Y	1		3.85	0		0			0	13.852
O60508	O60508_merged	544	S	1		4.91	0		0			0	10.8441
O60508	O60508_merged	545	R	1		2.93	0		0			0	10.2338
O60508	O60508_merged	546	F			7.77	0		0			0	8.21067
O60508	O60508_merged	547	K			4.08	0		0			0	10.4327
O60508	O60508_merged	548	A			7.94	0		0			0	8.13827
O60508	O60508_merged	549	H			9.08	0		0			0	10.7762
O60508	O60508_merged	550	D			7.33	0		0			0	14.0862
O60508	O60508_merged	551	K			11.93	0		0			0	15.8645
O60508	O60508_merged	552	V			14.11	0		0			0	17.1074
O60508	O60508_merged	553	C			14.91	0		0			0	14.1121
O60508	O60508_merged	554	I			17.83	0		0			0	15.695
O60508	O60508_merged	555	G			17.74	0		0			0	13.8335
O60508	O60508_merged	556	A			16.73	0		0			0	12.907
O60508	O60508_merged	557	V			15.77	0		0			0	11.4018
O60508	O60508_merged	558	W			13.45	0		0			0	12.4935
O60508	O60508_merged	559	H			13.69	0		0			0	12.3656
O60508	O60508_merged	560	P			14.37	0		0			0	15.4768
O60508	O60508_merged	561	H			10.39	0		0			0	15.9708
O60508	O60508_merged	562	E			10.28	0		0			0	12.6072
O60508	O60508_merged	563	T			7.73	0		0			0	10.3574
O60508	O60508_merged	564	S			7.49	0		0			0	6.90734
O60508	O60508_merged	565	K			9.82	0		0			0	7.06606
O60508	O60508_merged	566	V			12.47	0		0			0	7.11582
O60508	O60508_merged	567	I			14.69	0		0			0	9.28454
O60508	O60508_merged	568	T			13.71	0		0			0	9.86478
O60508	O60508_merged	569	C			14.62	0		0			0	12.6381
O60508	O60508_merged	570	G			12.36	0		0			0	15.0579
O60508	O60508_merged	571	W			10	0		0			0	17.6763
O60508	O60508_merged	572	D			9.61	0		0			0	16.1144
O60508	O60508_merged	573	G			8.62	0		0			0	16.2434
O60508	O60508_merged	574	L			7.97	0		0			0	12.8109
O60508	O60508_merged	575	I			9.15	0		0			0	10.2175
O60508	O60508_merged	576	K			8.66	0		0			0	7.34625
O60508	O60508_merged	577	L			9.73	0		0			0	3.41883
O60508	O60508_merged	578	W			9.97	0		0			0	3.40674
O60930	O60930_merged	133	G	0	0	7.59	0		0			0	16.8039
O60930	O60930_merged	134	S	0	0	8.64	0		0			0	14.2049
O60930	O60930_merged	135	H	0	0	2.91	0		0			0	14.6141
O60930	O60930_merged	136	M	0	0	5.49	0		0			0	10.6711
O60930	O60930_merged	137	G	0	0	4.23	0		0			0	16.1428
O60930	O60930_merged	138	D	0	0	5.25	0		0			0	16.7441
O60930	O60930_merged	139	F	0	0	7.49	0		0			0	12.4416
O60930	O60930_merged	140	V	0	0	9.57	0		0			0	12.5555
O60930	O60930_merged	141	V	0	0	10.47	0		0			0	10.3199
O60930	O60930_merged	142	V	0	0	13.48	0		0			0	7.75757
O60930	O60930_merged	143	Y	0	0	10.71	0		0			0	4.52696
O60930	O60930_merged	144	T	0	0	7.11	0		0			0	1.31981
O60930	O60930_merged	145	D	0	0	2.97	1		0			1	0
O60930	O60930_merged	146	G	0	0	3.31	0		0			0	1.32346
O60930	O60930_merged	147	C	0	0	3.33	0		0			0	1.32353
O60930	O60930_merged	148	C	0	0	2.31	5		0			5	0
O60930	O60930_merged	149	S	0	0	3.56	0		0			0	1.32926
O60930	O60930_merged	150	S	0	0	2.87	4		0			4	0
O60930	O60930_merged	151	N	0	0	3.09	4		0			4	0
O60930	O60930_merged	152	G	0	0	5.32	0		0			0	1.32911
O60930	O60930_merged	153	R	0	0	3.11	1		0			1	0
O60930	O60930_merged	154	R	0	0	8.02	0		0			0	1.32516
O60930	O60930_merged	155	R	0	0	7.17	0		0			0	3.16201
O60930	O60930_merged	156	P	0	0	7.3	0		0			0	3.25202
O60930	O60930_merged	157	R	0	0	5.78	0		0			0	3.16972
O60930	O60930_merged	158	A	0	0	6.66	0		0			0	3.25512
O60930	O60930_merged	159	G	0	0	7.02	0		0			0	4.40876
O60930	O60930_merged	160	I	0	0	9.36	0		0			0	3.66256
O60930	O60930_merged	161	G	0	0	9.3	0		0			0	2.73835
O60930	O60930_merged	162	V	0	0	11.3	0		0			0	4.97126
O60930	O60930_merged	163	Y	0	0	12.52	0		0			0	6.27136
O60930	O60930_merged	164	W	0	0	13.42	0		0			0	9.57962
O60930	O60930_merged	165	G	0	0	14.47	0		0			0	11.7881
O60930	O60930_merged	166	P	0	0	13.92	0		0			0	14.4796
O60930	O60930_merged	167	G	0	0	18.05	0		0			0	15.4632
O60930	O60930_merged	168	H	0	0	14.51	0		0			0	14.0315
O60930	O60930_merged	169	P	0	0	17.44	0		0			0	15.1545
O60930	O60930_merged	170	L	0	0	17.48	0		0			0	11.1112
O60930	O60930_merged	171	N	0	0	16.26	0		0			0	10.3817
O60930	O60930_merged	172	V	0	0	12.84	0		0			0	6.9805
O60930	O60930_merged	173	G	0	0	12.5	0		0			0	6.56173
O60930	O60930_merged	174	I	0	0	11.02	0		0			0	6.68797
O60930	O60930_merged	175	R	0	0	10.73	0		0			0	7.42417
O60930	O60930_merged	176	L	0	0	9.74	0		0			0	5.61378
O60930	O60930_merged	177	P	0	0	13.52	0		0			0	9.9362
O60930	O60930_merged	178	G	0	0	12.76	0		0			0	8.66143
O60930	O60930_merged	179	R	0	0	10.52	0		0			0	6.4829
O60930	O60930_merged	180	Q	0	0	7.54	0		0			0	3.59271
O60930	O60930_merged	181	T	0	0	5.46	0		0			0	1.32072
O60930	O60930_merged	182	N	0	0	2.78	5		0			5	0
O60930	O60930_merged	183	Q	0	0	3.1	1		0			1	0
O60930	O60930_merged	184	R	0	0	8.16	0		0			0	1.32467
O60930	O60930_merged	185	A	0	0	6.87	0		0			0	1.33128
O60930	O60930_merged	186	E	0	0	2.56	2		0			2	0
O60930	O60930_merged	187	I	0	0	7.85	0		0			0	1.32911
O60930	O60930_merged	188	H	0	0	10.45	0		0			0	3.16884
O60930	O60930_merged	189	A	0	0	9.21	0		0			0	3.2293
O60930	O60930_merged	190	A	0	0	11.2	0		0			0	3.52133
O60930	O60930_merged	191	C	0	0	13.49	0		0			0	5.63109
O60930	O60930_merged	192	K	0	0	14.83	0		0			0	7.50339
O60930	O60930_merged	193	A	0	0	14.63	0		0			0	7.81556
O60930	O60930_merged	194	I	0	0	16.67	0		0			0	9.58251
O60930	O60930_merged	195	E	0	0	19.28	0		0			0	11.4417
O60930	O60930_merged	196	Q	0	0	17.05	0		0			0	9.80682
O60930	O60930_merged	197	A	0	0	17.39	0		0			0	13.565
O60930	O60930_merged	198	K	0	0	18.69	0		0			0	15.8338
O60930	O60930_merged	199	T	0	0	19.23	0		0			0	17.2577
O60930	O60930_merged	200	Q	0	0	14.93	0		0			0	16.9368
O60930	O60930_merged	201	N	0	0	13.64	0		0			0	19.7345
O60930	O60930_merged	202	I	0	0	11.56	0		0			0	16.5647
O60930	O60930_merged	203	N	0	0	11.81	0		0			0	16.8932
O60930	O60930_merged	204	K	0	0	10.62	0		0			0	14.4037
O60930	O60930_merged	205	L	0	0	13.1	0		0			0	10.5071
O60930	O60930_merged	206	V	0	0	11.28	0		0			0	7.34066
O60930	O60930_merged	207	L	0	0	11.81	0		0			0	5.36475
O60930	O60930_merged	208	Y	0	0	9.79	0		0			0	4.55146
O60930	O60930_merged	209	T	0	0	6.15	0		0			0	1.32066
O60930	O60930_merged	210	N	0	0	2.44	5		0			5	0
O60930	O60930_merged	211	S	0	0	3.83	0		0			0	1.32145
O60930	O60930_merged	212	M	0	0	2.97	3		0			3	0
O60930	O60930_merged	213	F	0	0	4.65	0		0			0	1.3214
O60930	O60930_merged	214	T	0	0	6.8	0		0			0	2.91409
O60930	O60930_merged	215	I	0	0	7.18	0		0			0	1.33052
O60930	O60930_merged	216	N	0	0	3.71	1		0			1	0
O60930	O60930_merged	217	G	0	0	8.58	0		0			0	1.32332
O60930	O60930_merged	218	I	0	0	11.22	0		0			0	3.68527
O60930	O60930_merged	219	T	0	0	9.93	0		0			0	3.86249
O60930	O60930_merged	220	N	0	0	8.36	0		0			0	3.07561
O60930	O60930_merged	221	W	0	0	5.63	0		0			0	2.95019
O60930	O60930_merged	222	V	0	0	13.29	0		0			0	4.7103
O60930	O60930_merged	223	Q	0	0	14.31	0		0			0	6.77733
O60930	O60930_merged	224	G	0	0	11.53	0		0			0	8.25578
O60930	O60930_merged	225	W	0	0	10.4	0		0			0	6.63406
O60930	O60930_merged	226	K	0	0	13.62	0		0			0	10.6498
O60930	O60930_merged	227	K	0	0	9.7	0		0			0	12.0015
O60930	O60930_merged	228	N	0	0	7.79	0		0			0	7.76728
O60930	O60930_merged	229	G	0	0	9.4	0		0			0	6.7645
O60930	O60930_merged	230	W	0	0	9.19	0		0			0	4.28272
O60930	O60930_merged	231	K	0	0	5.11	0		0			0	3.60871
O60930	O60930_merged	232	T	0	0	6.13	0		0			0	2.49555
O60930	O60930_merged	233	S	0	0	3.79	0		0			0	1.32418
O60930	O60930_merged	234	A	0	0	2.88	1		0			1	0
O60930	O60930_merged	235	G	0	0	4.87	0		0			0	1.3265
O60930	O60930_merged	236	K	0	0	3	0		4			4	0
O60930	O60930_merged	237	E	0	0	2.98	0		0			0	1.32829
O60930	O60930_merged	238	V	0	0	8.98	0		0			0	3.20707
O60930	O60930_merged	239	I	0	0	7.39	0		0			0	5.25776
O60930	O60930_merged	240	N	0	0	9.25	0		0			0	4.12533
O60930	O60930_merged	241	K	0	0	11.84	0		0			0	8.79579
O60930	O60930_merged	242	E	0	0	14.82	0		0			0	10.0521
O60930	O60930_merged	243	D	0	0	12.87	0		0			0	6.16516
O60930	O60930_merged	244	F	0	0	9.98	0		0			0	5.93194
O60930	O60930_merged	245	V	0	0	16.75	0		0			0	11.0179
O60930	O60930_merged	246	A	0	0	17.81	0		0			0	11.0108
O60930	O60930_merged	247	L	0	0	13.06	0		0			0	6.76932
O60930	O60930_merged	248	E	0	0	17.81	0		0			0	10.6492
O60930	O60930_merged	249	R	0	0	20.48	0		0			0	13.6511
O60930	O60930_merged	250	L	0	0	18.1	0		0			0	11.615
O60930	O60930_merged	251	T	0	0	17.42	0		0			0	10.8684
O60930	O60930_merged	252	Q	0	0	21.8	0		0			0	14.9221
O60930	O60930_merged	253	G	0	0	18.23	0		0			0	17.417
O60930	O60930_merged	254	M	0	0	17.79	0		0			0	15.1624
O60930	O60930_merged	255	D	0	0	13.3	0		0			0	12.9527
O60930	O60930_merged	256	I	0	0	15.79	0		0			0	10.0826
O60930	O60930_merged	257	Q	0	0	12.19	0		0			0	6.49373
O60930	O60930_merged	258	W	0	0	11.31	0		0			0	4.40216
O60930	O60930_merged	259	M	0	0	9.14	0		0			0	1.32972
O60930	O60930_merged	260	H	0	0	2.97	0		5			5	0
O60930	O60930_merged	261	V	0	0	3.71	0		0			0	1.3292
O60930	O60930_merged	262	P	0	0	3.33	0		0			0	1.32965
O60930	O60930_merged	263	G	0	0	2.8	3		0			3	0
O60930	O60930_merged	264	H	0	0	3.31	0		3			3	0
O60930	O60930_merged	265	S	0	0	5.97	0		0			0	1.32171
O60930	O60930_merged	266	G	0	0	9.36	0		0			0	2.94066
O60930	O60930_merged	267	F	0	0	8.42	0		0			0	5.21177
O60930	O60930_merged	268	I	0	0	11.54	0		0			0	7.84763
O60930	O60930_merged	269	G	0	0	10.21	0		0			0	6.82118
O60930	O60930_merged	270	N	0	0	6.09	0		0			0	3.20762
O60930	O60930_merged	271	E	0	0	8.55	0		0			0	6.16457
O60930	O60930_merged	272	E	0	0	9.88	0		0			0	6.72459
O60930	O60930_merged	273	A	0	0	7.55	0		0			0	3.91179
O60930	O60930_merged	274	D	0	0	4.35	0		0			0	3.12751
O60930	O60930_merged	275	R	0	0	8.28	0		0			0	3.18711
O60930	O60930_merged	276	L	0	0	9.66	0		0			0	2.92769
O60930	O60930_merged	277	A	0	0	6.96	0		0			0	1.33607
O60930	O60930_merged	278	R	0	0	2.69	0		4			4	0
O60930	O60930_merged	279	E	0	0	8.71	0		0			0	1.32606
O60930	O60930_merged	280	G	0	0	9.66	0		0			0	2.69646
O60930	O60930_merged	281	A	0	0	6.61	0		0			0	2.62968
O60930	O60930_merged	282	K	0	0	7.23	0		0			0	3.02935
O60930	O60930_merged	283	Q	0	0	9.36	0		0			0	5.9072
O60930	O60930_merged	284	S	0	0	12.41	0		0			0	8.21181
O60930	O60930_merged	285	E	0	0	11.85	0		0			0	10.4874
O60930	O60930_merged	286	D	0	0	14.44	0		0			0	9.48641
O75525	O75525_merged	-1	G	0	0	18.62	0	0	0	0		0	32.3157
O75525	O75525_merged	0	A	0	0	15.71	0	0	0	0		0	34.0009
O75525	O75525_merged	1	M	0	0	16.03	0	0	0	0		0	31.4603
O75525	O75525_merged	2	E	0	0	16.87	0	0	0	0		0	31.753
O75525	O75525_merged	3	E	0	0	18.26	0	0	0	0		0	36.7205
O75525	O75525_merged	4	K	0	0	15.91	0	0	0	0		0	38.7237
O75525	O75525_merged	5	Y	0	0	18.47	0	0	0	0		0	34.6628
O75525	O75525_merged	6	L	0	0	22.18	0	0	0	0		0	34.9733
O75525	O75525_merged	7	P	0	0	23.99	0	0	0	0		0	39.0858
O75525	O75525_merged	8	E	0	0	19.77	0	0	0	0		0	41.376
O75525	O75525_merged	9	L	0	0	21.91	0	0	0	0		0	36.2945
O75525	O75525_merged	10	M	0	0	26.38	0	0	0	0		0	38.8033
O75525	O75525_merged	11	A	0	0	27.53	0	0	0	0		0	43.6333
O75525	O75525_merged	12	E	0	0	22.9	0	0	0	0		0	43.2363
O75525	O75525_merged	13	K	0	0	25.09	0	0	0	0		0	41.6537
O75525	O75525_merged	14	D	0	0	27.78	0	0	0	0		0	45.0632
O75525	O75525_merged	15	S	0	0	29.85	0	0	0	0		0	47.8895
O75525	O75525_merged	16	L	0	0	26.43	0	0	0	0		0	44.6413
O75525	O75525_merged	17	D	0	0	26.02	0	0	0	0		0	48.9538
O75525	O75525_merged	18	P	0	0	22.91	0	0	0	0		0	48.2544
O75525	O75525_merged	19	S	0	0	24.06	0	0	0	0		0	48.746
O75525	O75525_merged	20	F	0	0	23.11	0	0	0	0		0	45.3287
O75525	O75525_merged	21	T	0	0	18.42	0	0	0	0		0	42.7031
O75525	O75525_merged	22	H	0	0	18.33	0	0	0	0		0	40.9174
O75525	O75525_merged	23	A	0	0	22.6	0	0	0	0		0	41.2024
O75525	O75525_merged	24	L	0	0	20.96	0	0	0	0		0	40.4114
O75525	O75525_merged	25	R	0	0	15.87	0	0	0	0		0	36.8098
O75525	O75525_merged	26	L	0	0	20.54	0	0	0	0		0	36.3613
O75525	O75525_merged	27	V	0	0	22.66	0	0	0	0		0	36.9999
O75525	O75525_merged	28	N	0	0	20.05	0	0	0	0		0	35.2208
O75525	O75525_merged	29	Q	0	0	16.35	0	0	0	0		0	32.2247
O75525	O75525_merged	30	E	0	0	20.5	0	0	0	0		0	32.5471
O75525	O75525_merged	31	I	0	0	19.94	0	0	0	0		0	32.8056
O75525	O75525_merged	32	E	0	0	21.91	0	0	0	0		0	29.9253
O75525	O75525_merged	33	K	0	0	20.78	0	0	0	0		0	27.7147
O75525	O75525_merged	34	F	0	0	20.13	0	0	0	0		0	29.2392
O75525	O75525_merged	35	Q	0	0	26.81	0	0	0	0		0	29.0274
O75525	O75525_merged	36	K	0	0	26.55	0	0	0	0		0	25.7863
O75525	O75525_merged	43	E	0	0	20.53	0	0	0	0		0	16.8775
O75525	O75525_merged	44	K	0	0	16.59	0	0	0	0		0	19.1171
O75525	O75525_merged	45	Y	0	0	13.22	0	0	0	0		0	21.3682
O75525	O75525_merged	46	I	0	0	16.13	0	0	0	0		0	18.7231
O75525	O75525_merged	47	D	0	0	18.28	0	0	0	0		0	21.8986
O75525	O75525_merged	48	V	0	0	16.3	0	0	0	0		0	22.5299
O75525	O75525_merged	49	V	0	0	15.35	0	0	0	0		0	24.4355
O75525	O75525_merged	50	I	0	0	16.64	0	0	0	0		0	21.3554
O75525	O75525_merged	51	N	0	0	19.96	0	0	0	0		0	18.285
O75525	O75525_merged	52	K	0	0	20.61	0	0	0	0		0	16.1146
O75525	O75525_merged	53	N	0	0	16.79	0	0	0	0		0	12.303
O75525	O75525_merged	54	M	0	0	16.27	0	0	0	0		0	10.7132
O75525	O75525_merged	55	K	0	0	12.04	0	0	0	0		0	7.09492
O75525	O75525_merged	56	L	0	0	13.78	0	0	0	0		0	7.1722
O75525	O75525_merged	57	G	0	0	13.98	0	0	0	0		0	7.65743
O75525	O75525_merged	58	Q	0	0	11.96	0	0	0	0		0	6.9677
O75525	O75525_merged	59	K	0	0	12.43	0	0	0	0		0	9.1312
O75525	O75525_merged	60	V	0	0	11.42	0	0	0	0		0	7.96945
O75525	O75525_merged	61	L	0	0	13.43	0	0	0	0		0	9.0689
O75525	O75525_merged	62	I	0	0	8.97	0	0	0	0		0	4.19423
O75525	O75525_merged	63	P	0	0	11.72	0	0	0	0		0	8.72598
O75525	O75525_merged	64	V	0	0	10.07	0	0	0	0		0	8.15884
O75525	O75525_merged	65	K	0	0	12.41	0	0	0	0		0	10.6127
O75525	O75525_merged	66	Q	0	0	10.54	0	0	0	0		0	10.2576
O75525	O75525_merged	67	F	0	0	8.27	0	0	0	0		0	6.2065
O75525	O75525_merged	68	P	0	0	6.32	0	0	0	0		0	6.78638
O75525	O75525_merged	69	K	0	0	3.22	0	0	0	0		0	3.61696
O75525	O75525_merged	70	F	0	0	4.56	0	0	0	0		0	1.3322
O75525	O75525_merged	71	N	0	0	2.96	5	0	0	0		5	0
O75525	O75525_merged	72	F	0	0	6.06	0	0	0	0		0	1.33318
O75525	O75525_merged	73	V	0	0	3.2	0	2	0	0		2	0
O75525	O75525_merged	74	G	0	0	3.16	3	0	0	0		3	0
O75525	O75525_merged	75	K	0	0	3.28	0	0	0	0		0	1.3351
O75525	O75525_merged	76	L	0	0	5.83	0	0	0	0		0	1.33067
O75525	O75525_merged	77	L	0	0	3.08	0	1	0	0		1	0
O75525	O75525_merged	78	G	0	0	2.23	3	0	0	0		3	0
O75525	O75525_merged	79	P	0	0	3.15	0	0	0	0		0	1.33192
O75525	O75525_merged	80	R	0	0	2.71	5	0	0	0		5	0
O75525	O75525_merged	81	G	0	0	3.34	0	0	0	0		0	1.33267
O75525	O75525_merged	82	N	0	0	5.64	0	0	0	0		0	3.03115
O75525	O75525_merged	83	S	0	0	5.01	0	0	0	0		0	1.33505
O75525	O75525_merged	84	L	0	0	3.29	0	1	0	0		1	0
O75525	O75525_merged	85	K	0	0	2.48	2	0	3	0		5	0
O75525	O75525_merged	86	R	0	0	7.51	0	0	0	0		0	1.34026
O75525	O75525_merged	87	L	0	0	9.16	0	0	0	0		0	3.02605
O75525	O75525_merged	88	Q	0	0	4.94	0	0	0	0		0	2.96993
O75525	O75525_merged	89	E	0	0	7.79	0	0	0	0		0	3.00245
O75525	O75525_merged	90	E	0	0	12.26	0	0	0	0		0	4.88655
O75525	O75525_merged	91	T	0	0	11.98	0	0	0	0		0	6.12245
O75525	O75525_merged	92	L	0	0	11.38	0	0	0	0		0	4.59184
O75525	O75525_merged	93	T	0	0	8.08	0	0	0	0		0	1.34037
O75525	O75525_merged	94	K	0	0	3.77	2	0	0	0		2	0
O75525	O75525_merged	95	M	0	0	3.52	0	0	0	0		0	1.32721
O75525	O75525_merged	96	S	0	0	3.66	0	0	0	0		0	1.33187
O75525	O75525_merged	97	I	0	0	2.94	5	0	0	0		5	0
O75525	O75525_merged	98	L	0	0	4.45	0	0	0	0		0	1.32959
O75525	O75525_merged	99	G	0	0	7.65	0	0	0	0		0	2.26591
O75525	O75525_merged	100	K	0	0	8.71	0	0	0	0		0	3.36499
O75525	O75525_merged	101	G	0	0	4.28	0	0	0	0		0	1.33924
O75525	O75525_merged	102	S	0	0	3.09	1	0	0	0		1	0
O75525	O75525_merged	103	M	0	0	3.6	0	0	0	0		0	1.32449
O75525	O75525_merged	104	R	0	0	2.22	3	1	3	3		10	0
O75525	O75525_merged	105	D	0	0	3.92	0	0	0	0		0	1.33055
O75525	O75525_merged	106	K	0	0	4.75	0	0	0	0		0	3.88026
O75525	O75525_merged	107	A	0	0	7.03	0	0	0	0		0	6.56625
O75525	O75525_merged	108	K	0	0	7.86	0	0	0	0		0	7.9368
O75525	O75525_merged	109	E	0	0	6.86	0	0	0	0		0	3.09828
O75525	O75525_merged	110	E	0	0	11.23	0	0	0	0		0	9.26075
O75525	O75525_merged	111	E	0	0	6.67	0	0	0	0		0	11.7632
O75525	O75525_merged	112	L	0	0	7.6	0	0	0	0		0	8.9317
O75525	O75525_merged	113	R	0	0	11.66	0	0	0	0		0	9.91828
O75525	O75525_merged	114	K	0	0	10.06	0	0	0	0		0	13.649
O75525	O75525_merged	115	S	0	0	8.02	0	0	0	0		0	17.0703
O75525	O75525_merged	116	G	0	0	9.98	0	0	0	0		0	16.757
O75525	O75525_merged	117	E	0	0	4.37	0	0	0	0		0	15.34
O75525	O75525_merged	118	A	0	0	9.76	0	0	0	0		0	14.4711
O75525	O75525_merged	119	K	0	0	6.5	0	0	0	0		0	9.90761
O75525	O75525_merged	120	Y	0	0	7.17	0	0	0	0		0	9.12615
O75525	O75525_merged	121	F	0	0	10.62	0	0	0	0		0	9.19647
O75525	O75525_merged	122	H	0	0	5.8	0	0	0	0		0	4.57463
O75525	O75525_merged	123	L	0	0	8.1	0	0	0	0		0	5.21979
O75525	O75525_merged	124	N	0	0	12.6	0	0	0	0		0	8.19735
O75525	O75525_merged	125	D	0	0	12.15	0	0	0	0		0	6.48943
O75525	O75525_merged	126	D	0	0	11.22	0	0	0	0		0	6.33331
O75525	O75525_merged	127	L	0	0	7.51	0	0	0	0		0	3.78301
O75525	O75525_merged	128	H	0	0	7.31	0	0	0	0		0	3.61994
O75525	O75525_merged	129	V	0	0	7.3	0	0	0	0		0	4.69338
O75525	O75525_merged	130	L	0	0	7.51	0	0	0	0		0	3.38458
O75525	O75525_merged	131	I	0	0	9.6	0	0	0	0		0	3.39306
O75525	O75525_merged	132	E	0	0	7.45	0	0	0	0		0	2.87464
O75525	O75525_merged	133	V	0	0	12.04	0	0	0	0		0	5.21335
O75525	O75525_merged	134	F	0	0	9.08	0	0	0	0		0	6.78734
O75525	O75525_merged	135	A	0	0	15.68	0	0	0	0		0	9.96938
O75525	O75525_merged	136	P	0	0	19.17	0	0	0	0		0	13.2519
O75525	O75525_merged	137	P	0	0	19.39	0	0	0	0		0	14.4456
O75525	O75525_merged	138	A	0	0	19.96	0	0	0	0		0	14.8363
O75525	O75525_merged	139	E	0	0	18.82	0	0	0	0		0	11.4902
O75525	O75525_merged	140	A	0	0	17.88	0	0	0	0		0	10.208
O75525	O75525_merged	141	Y	0	0	18.51	0	0	0	0		0	12.367
O75525	O75525_merged	142	A	0	0	19.59	0	0	0	0		0	12.0141
O75525	O75525_merged	143	R	0	0	13.94	0	0	0	0		0	8.13344
O75525	O75525_merged	144	M	0	0	14.5	0	0	0	0		0	7.17732
O75525	O75525_merged	145	G	0	0	18.22	0	0	0	0		0	11.3611
O75525	O75525_merged	146	H	0	0	16.52	0	0	0	0		0	10.8425
O75525	O75525_merged	147	A	0	0	13.28	0	0	0	0		0	7.28855
O75525	O75525_merged	148	L	0	0	15.09	0	0	0	0		0	9.92562
O75525	O75525_merged	149	E	0	0	16.07	0	0	0	0		0	11.8763
O75525	O75525_merged	150	E	0	0	13.07	0	0	0	0		0	9.10932
O75525	O75525_merged	151	I	0	0	9.92	0	0	0	0		0	5.81419
O75525	O75525_merged	152	K	0	0	11.84	0	0	0	0		0	10.1692
O75525	O75525_merged	153	K	0	0	8.59	0	0	0	0		0	9.85727
O75525	O75525_merged	154	F	0	0	7.23	0	0	0	0		0	6.04353
O75525	O75525_merged	155	L	0	0	9.58	0	0	0	0		0	6.84535
O75525	O75525_merged	156	I	0	0	6.83	0	0	0	0		0	8.59429
O94906	O94906_merged	6	K	0	0	19.35
O94906	O94906_merged	7	P	0	0	21.59
O94906	O94906_merged	8	F	0	0	24.34
O94906	O94906_merged	9	L	0	0	24.39
O94906	O94906_merged	10	G	0	0	26.68
O94906	O94906_merged	11	M	0	0	26.88
O94906	O94906_merged	12	P	0	0	29.06
O94906	O94906_merged	13	A	0	0	28.99
O94906	O94906_merged	14	P	0	0	25.16
O94906	O94906_merged	15	L	0	0	23.3
O94906	O94906_merged	16	G	0	0	21.82
O94906	O94906_merged	17	Y	0	0	21.38
O94906	O94906_merged	18	V	0	0	18.15
O94906	O94906_merged	19	P	0	0	17.22
O94906	O94906_merged	20	G	0	0	14.19
O94906	O94906_merged	21	L	0	0	13.29
O94906	O94906_merged	22	G	0	0	14.31
O94906	O94906_merged	23	R	0	0	11.56
O94906	O94906_merged	24	G	0	0	9.44
O94906	O94906_merged	25	A	0	0	10.48
O94906	O94906_merged	26	T	0	0	8.26
O94906	O94906_merged	96	K	0	0	5.64
O94906	O94906_merged	97	D	0	0	4.99
O94906	O94906_merged	98	D	0	0	7.16
O94906	O94906_merged	99	E	0	0	3.98
O94906	O94906_merged	100	E	0	0	3.64
O94906	O94906_merged	101	A	0	0	5.79
O94906	O94906_merged	102	D	0	0	6.2
O94906	O94906_merged	103	A	0	0	3.26
O94906	O94906_merged	104	I	0	0	3.39
O94906	O94906_merged	105	Y	0	0	6.14
O94906	O94906_merged	106	A	0	0	5.4
O94906	O94906_merged	107	A	0	0	4.38
O94906	O94906_merged	108	L	0	0	6.85
O94906	O94906_merged	109	D	0	0	8.01
O94906	O94906_merged	110	K	0	0	4.56
O94906	O94906_merged	111	R	0	0	6.75
O94906	O94906_merged	112	M	0	0	9.44
O94906	O94906_merged	113	D	0	0	8.92
O94906	O94906_merged	114	E	0	0	10.1
O94906	O94906_merged	115	R	0	0	12.11
O94906	O94906_merged	116	R	0	0	13.76
O94906	O94906_merged	117	K	0	0	17.05
O94906	O94906_merged	118	E	0	0	18.32
O94906	O94906_merged	119	R	0	0	20.8
O94906	O94906_merged	120	R	0	0	23.51
O94906	O94906_merged	121	E	0	0	24.72
O94906	O94906_merged	122	Q	0	0	27.5
O94906	O94906_merged	123	R	0	0	26.7
O94906	O94906_merged	124	E	0	0	25.78
O94906	O94906_merged	125	K	0	0	28.86
O94906	O94906_merged	126	E	0	0	29.81
O94906	O94906_merged	127	E	0	0	26.95
O94906	O94906_merged	128	I	0	0	27.06
O94906	O94906_merged	129	E	0	0	27.36
O94906	O94906_merged	130	K	0	0	24.42
O94906	O94906_merged	131	Y	0	0	22.48
O94906	O94906_merged	132	R	0	0	24.34
O94906	O94906_merged	133	M	0	0	22.74
O94906	O94906_merged	134	E	0	0	19.97
O94906	O94906_merged	135	R	0	0	18.19
O94906	O94906_merged	136	P	0	0	19.79
O94906	O94906_merged	137	K	0	0	19.18
O94906	O94906_merged	138	I	0	0	19.77
O94906	O94906_merged	139	Q	0	0	22.05
O94906	O94906_merged	140	Q	0	0	23.9
O94906	O94906_merged	141	Q	0	0	25.16
O94906	O94906_merged	142	F	0	0	26.18
O94906	O94906_merged	143	S	0	0	28.02
O94906	O94906_merged	144	D	0	0	29.81
O94906	O94906_merged	145	L	0	0	30.54
O94906	O94906_merged	146	K	0	0	31.59
O94906	O94906_merged	147	R	0	0	33.9
O94906	O94906_merged	148	K	0	0	35.41
O94906	O94906_merged	149	L	0	0	33.19
O94906	O94906_merged	150	A	0	0	35.35
O94906	O94906_merged	151	E	0	0	36.04
O94906	O94906_merged	152	V	0	0	32.34
O94906	O94906_merged	153	T	0	0	30.54
O94906	O94906_merged	154	E	0	0	28.26
O94906	O94906_merged	155	E	0	0	25.93
O94906	O94906_merged	156	E	0	0	24.92
O94906	O94906_merged	157	W	0	0	25.18
O94906	O94906_merged	158	L	0	0	22.93
O94906	O94906_merged	159	S	0	0	19.8
O94906	O94906_merged	160	I	0	0	19.68
O94906	O94906_merged	161	P	0	0	18.47
O94906	O94906_merged	162	E	0	0	15.48
O94906	O94906_merged	163	V	0	0	12.24
O94906	O94906_merged	164	G	0	0	10.77
O94906	O94906_merged	165	D	0	0	7.62
O94906	O94906_merged	166	A	0	0	5.92
O94906	O94906_merged	167	R	0	0	2.75
O94906	O94906_merged	168	N	0	0	3.54
O94906	O94906_merged	169	K	0	0	5.79
O94906	O94906_merged	170	R	0	0	4.52
O94906	O94906_merged	171	Q	0	0	3.18
O94906	O94906_merged	172	R	0	0	6.34
O94906	O94906_merged	173	N	0	0	8.29
O94906	O94906_merged	174	P	0	0	5.39
O94906	O94906_merged	175	R	0	0	4.02
O94906	O94906_merged	176	Y	0	0	4.67
O94906	O94906_merged	177	E	0	0	5.28
O94906	O94906_merged	178	K	0	0	6.04
O94906	O94906_merged	179	L	0	0	6.43
O94906	O94906_merged	180	T	0	0	6.1
O94906	O94906_merged	181	P	0	0	9.25
O94906	O94906_merged	182	V	0	0	10.68
O94906	O94906_merged	183	P	0	0	11.43
O94906	O94906_merged	184	D	0	0	14.32
O94906	O94906_merged	185	S	0	0	16.55
O94906	O94906_merged	186	F	0	0	18.71
O94906	O94906_merged	187	F	0	0	19.14
O94906	O94906_merged	188	A	0	0	20.51
O94906	O94906_merged	189	K	0	0	22.54
O94906	O94906_merged	190	H	0	0	23.75
O94906	O94906_merged	191	L	0	0	24.81
O94906	O94906_merged	192	Q	0	0	27.49
O94906	O94906_merged	193	T	0	0	30.95
O94906	O94906_merged	194	G	0	0	34.12
O94906	O94906_merged	195	E	0	0	36
O94906	O94906_merged	196	N	0	0	39.3
O94906	O94906_merged	197	H	0	0	42.51
O94906	O94906_merged	198	T	0	0	41.23
O94906	O94906_merged	199	S	0	0	38.35
O94906	O94906_merged	200	V	0	0	41.56
O94906	O94906_merged	201	D	0	0	43.9
O94906	O94906_merged	202	P	0	0	43.22
O94906	O94906_merged	203	R	0	0	44.34
O94906	O94906_merged	204	Q	0	0	40.95
O94906	O94906_merged	205	T	0	0	40.95
O94906	O94906_merged	206	Q	0	0	42.34
O94906	O94906_merged	207	F	0	0	43.98
O94906	O94906_merged	208	G	0	0	41.82
O94906	O94906_merged	272	G	0	0	32.59
O94906	O94906_merged	273	Y	0	0	33.82
O94906	O94906_merged	274	L	0	0	36.54
O94906	O94906_merged	275	T	0	0	36.82
O94906	O94906_merged	276	D	0	0	35.04
O94906	O94906_merged	277	L	0	0	38
O94906	O94906_merged	278	N	0	0	38.27
O94906	O94906_merged	279	S	0	0	37.07
O94906	O94906_merged	280	M	0	0	34.08
O94906	O94906_merged	281	I	0	0	33.78
O94906	O94906_merged	282	P	0	0	33.17
O94906	O94906_merged	283	T	0	0	32.72
O94906	O94906_merged	284	H	0	0	30.96
O94906	O94906_merged	285	G	0	0	31.53
O94906	O94906_merged	286	G	0	0	31.46
O94906	O94906_merged	287	D	0	0	27.81
O94906	O94906_merged	288	I	0	0	29.8
O94906	O94906_merged	289	N	0	0	29.1
O94906	O94906_merged	290	D	0	0	31.95
O94906	O94906_merged	291	I	0	0	29.41
O94906	O94906_merged	292	K	0	0	31.2
O94906	O94906_merged	293	K	0	0	29.15
O94906	O94906_merged	294	A	0	0	31.58
O94906	O94906_merged	295	R	0	0	34.24
O94906	O94906_merged	296	L	0	0	34.14
O94906	O94906_merged	297	L	0	0	32.66
O94906	O94906_merged	298	L	0	0	35.64
O94906	O94906_merged	299	K	0	0	38.27
O94906	O94906_merged	300	S	0	0	36.72
O94906	O94906_merged	301	V	0	0	36.78
O94906	O94906_merged	302	R	0	0	39.88
O94906	O94906_merged	303	E	0	0	41.53
O94906	O94906_merged	304	T	0	0	41.58
O94906	O94906_merged	305	N	0	0	43.33
O94906	O94906_merged	306	P	0	0	45.49
O94906	O94906_merged	307	H	0	0	41.86
O94906	O94906_merged	308	H	0	0	43.93
O94906	O94906_merged	309	P	0	0	42
O94906	O94906_merged	310	P	0	0	38.79
O94906	O94906_merged	311	A	0	0	39.4
O94906	O94906_merged	312	W	0	0	41.5
O94906	O94906_merged	313	I	0	0	39.94
O94906	O94906_merged	314	A	0	0	36.43
O94906	O94906_merged	315	S	0	0	38.46
O94906	O94906_merged	316	A	0	0	40.8
O94906	O94906_merged	317	R	0	0	39.08
O94906	O94906_merged	318	L	0	0	36.29
O94906	O94906_merged	319	E	0	0	39.31
O94906	O94906_merged	320	E	0	0	40.97
O94906	O94906_merged	321	V	0	0	37.32
O94906	O94906_merged	322	T	0	0	37.85
O94906	O94906_merged	323	G	0	0	41.02
O94906	O94906_merged	324	K	0	0	42.42
O94906	O94906_merged	325	L	0	0	45.52
O94906	O94906_merged	326	Q	0	0	47.74
O94906	O94906_merged	327	V	0	0	44.12
O94906	O94906_merged	328	A	0	0	44.98
O94906	O94906_merged	329	R	0	0	48.2
O94906	O94906_merged	330	N	0	0	49.01
O94906	O94906_merged	331	L	0	0	45.38
O94906	O94906_merged	332	I	0	0	47.82
O94906	O94906_merged	333	M	0	0	50.34
O94906	O94906_merged	334	K	0	0	48.59
O94906	O94906_merged	335	G	0	0	47.89
O94906	O94906_merged	336	T	0	0	50.11
O94906	O94906_merged	337	E	0	0	51.84
O94906	O94906_merged	338	M	0	0	48.27
O94906	O94906_merged	339	C	0	0	47.89
O94906	O94906_merged	340	P	0	0	51.51
O94906	O94906_merged	341	K	0	0	51.1
O94906	O94906_merged	342	S	0	0	47.81
O94906	O94906_merged	343	E	0	0	47.86
O94906	O94906_merged	344	D	0	0	44.21
O94906	O94906_merged	345	V	0	0	46.27
O94906	O94906_merged	346	W	0	0	48.69
O94906	O94906_merged	347	L	0	0	47.27
O94906	O94906_merged	348	E	0	0	44.57
O94906	O94906_merged	349	A	0	0	47.59
O94906	O94906_merged	350	A	0	0	49.46
O94906	O94906_merged	351	R	0	0	46.06
O94906	O94906_merged	352	L	0	0	47.65
O94906	O94906_merged	353	Q	0	0	48.51
O94906	O94906_merged	354	P	0	0	50.04
O94906	O94906_merged	355	G	0	0	54.55
O94906	O94906_merged	356	D	0	0	57.74
O94906	O94906_merged	357	T	0	0	55.7
O94906	O94906_merged	358	A	0	0	53.73
O94906	O94906_merged	359	K	0	0	56.67
O94906	O94906_merged	360	A	0	0	58
O94906	O94906_merged	361	V	0	0	54.36
O94906	O94906_merged	362	V	0	0	55.49
O94906	O94906_merged	363	A	0	0	58.07
O94906	O94906_merged	364	Q	0	0	57.94
O94906	O94906_merged	365	A	0	0	54.61
O94906	O94906_merged	366	V	0	0	56.62
O94906	O94906_merged	367	R	0	0	59.05
O94906	O94906_merged	368	H	0	0	56.14
O94906	O94906_merged	369	L	0	0	55.03
O94906	O94906_merged	370	P	0	0	54.57
O94906	O94906_merged	371	Q	0	0	58
O94906	O94906_merged	372	S	0	0	54.89
O94906	O94906_merged	373	V	0	0	52.29
O94906	O94906_merged	374	R	0	0	50.23
O94906	O94906_merged	375	I	0	0	51.96
O94906	O94906_merged	376	Y	0	0	54.51
O94906	O94906_merged	377	I	0	0	53.74
O94906	O94906_merged	378	R	0	0	51.06
O94906	O94906_merged	379	A	0	0	54.04
O94906	O94906_merged	380	A	0	0	56.36
O94906	O94906_merged	381	E	0	0	53.82
O94906	O94906_merged	382	L	0	0	52.99
O94906	O94906_merged	383	E	0	0	56.41
O94906	O94906_merged	384	T	0	0	58.99
O94906	O94906_merged	385	D	0	0	61.13
O94906	O94906_merged	386	I	0	0	62.45
O94906	O94906_merged	387	R	0	0	64.76
O94906	O94906_merged	388	A	0	0	62.52
O94906	O94906_merged	389	K	0	0	60.65
O94906	O94906_merged	390	K	0	0	63.38
O94906	O94906_merged	391	R	0	0	64.57
O94906	O94906_merged	392	V	0	0	61.08
O94906	O94906_merged	393	L	0	0	61.98
O94906	O94906_merged	394	R	0	0	64.26
O94906	O94906_merged	395	K	0	0	63.14
O94906	O94906_merged	396	A	0	0	59.9
O94906	O94906_merged	397	L	0	0	62.54
O94906	O94906_merged	398	E	0	0	64.64
O94906	O94906_merged	399	H	0	0	61.42
O94906	O94906_merged	400	V	0	0	60.67
O94906	O94906_merged	401	P	0	0	62.07
O94906	O94906_merged	402	N	0	0	58.19
O94906	O94906_merged	403	S	0	0	57.89
O94906	O94906_merged	404	V	0	0	55.58
O94906	O94906_merged	405	R	0	0	52.91
O94906	O94906_merged	406	L	0	0	55.67
O94906	O94906_merged	407	W	0	0	58.39
O94906	O94906_merged	408	K	0	0	56.91
O94906	O94906_merged	409	A	0	0	56.08
O94906	O94906_merged	410	A	0	0	59.12
O94906	O94906_merged	411	V	0	0	61.28
O94906	O94906_merged	412	E	0	0	61.53
O94906	O94906_merged	413	L	0	0	62.43
O94906	O94906_merged	414	E	0	0	64.92
O94906	O94906_merged	415	E	0	0	67.09
O94906	O94906_merged	416	P	0	0	68.58
O94906	O94906_merged	417	E	0	0	70.35
O94906	O94906_merged	418	D	0	0	66.91
O94906	O94906_merged	419	A	0	0	65.8
O94906	O94906_merged	420	R	0	0	68.15
O94906	O94906_merged	421	I	0	0	68.34
O94906	O94906_merged	422	M	0	0	64.72
O94906	O94906_merged	423	L	0	0	64.81
O94906	O94906_merged	424	S	0	0	66.83
O94906	O94906_merged	425	R	0	0	64.95
O94906	O94906_merged	426	A	0	0	61.94
O94906	O94906_merged	427	V	0	0	63.65
O94906	O94906_merged	428	E	0	0	64.23
O94906	O94906_merged	429	C	0	0	61.07
O94906	O94906_merged	430	C	0	0	58.97
O94906	O94906_merged	431	P	0	0	58.6
O94906	O94906_merged	432	T	0	0	56.45
O94906	O94906_merged	433	S	0	0	57.85
O94906	O94906_merged	434	V	0	0	55.71
O94906	O94906_merged	435	E	0	0	55.91
O94906	O94906_merged	436	L	0	0	58.85
O94906	O94906_merged	437	W	0	0	61.23
O94906	O94906_merged	438	L	0	0	59.02
O94906	O94906_merged	439	A	0	0	61.26
O94906	O94906_merged	440	L	0	0	63.94
O94906	O94906_merged	441	A	0	0	64.92
O94906	O94906_merged	442	R	0	0	62.8
O94906	O94906_merged	443	L	0	0	66.2
O94906	O94906_merged	444	E	0	0	67.98
O94906	O94906_merged	445	T	0	0	70.47
O94906	O94906_merged	446	Y	0	0	72.58
O94906	O94906_merged	447	E	0	0	74.26
O94906	O94906_merged	448	N	0	0	71.21
O94906	O94906_merged	449	A	0	0	69.11
O94906	O94906_merged	450	R	0	0	71.31
O94906	O94906_merged	451	K	0	0	72.07
O94906	O94906_merged	452	V	0	0	68.47
O94906	O94906_merged	453	L	0	0	67.64
O94906	O94906_merged	454	N	0	0	69.71
O94906	O94906_merged	455	K	0	0	68.38
O94906	O94906_merged	456	A	0	0	65.06
O94906	O94906_merged	457	R	0	0	66.45
O94906	O94906_merged	458	E	0	0	68.18
O94906	O94906_merged	459	N	0	0	65.34
O94906	O94906_merged	460	I	0	0	62.29
O94906	O94906_merged	461	P	0	0	59.93
O94906	O94906_merged	462	T	0	0	58.93
O94906	O94906_merged	463	D	0	0	55.62
O94906	O94906_merged	464	R	0	0	52.89
O94906	O94906_merged	465	H	0	0	54.03
O94906	O94906_merged	466	I	0	0	57
O94906	O94906_merged	467	W	0	0	58.43
O94906	O94906_merged	468	I	0	0	55.88
O94906	O94906_merged	469	T	0	0	58.43
O94906	O94906_merged	470	A	0	0	61.18
O94906	O94906_merged	471	A	0	0	59.96
O94906	O94906_merged	472	K	0	0	60.31
O94906	O94906_merged	473	L	0	0	63.27
O94906	O94906_merged	474	E	0	0	65.26
O94906	O94906_merged	475	E	0	0	62.81
O94906	O94906_merged	476	A	0	0	65.62
O94906	O94906_merged	477	N	0	0	68.47
O94906	O94906_merged	478	G	0	0	67.7
O94906	O94906_merged	479	N	0	0	64.33
O94906	O94906_merged	480	T	0	0	61.6
O94906	O94906_merged	481	Q	0	0	63.02
O94906	O94906_merged	482	M	0	0	62.65
O94906	O94906_merged	483	V	0	0	59.09
O94906	O94906_merged	484	E	0	0	58.81
O94906	O94906_merged	485	K	0	0	60.5
O94906	O94906_merged	486	I	0	0	58.3
O94906	O94906_merged	487	I	0	0	55.5
O94906	O94906_merged	488	D	0	0	56.77
O94906	O94906_merged	489	R	0	0	57.82
O94906	O94906_merged	490	A	0	0	54.5
O94906	O94906_merged	491	I	0	0	52.79
O94906	O94906_merged	492	T	0	0	54.85
O94906	O94906_merged	493	S	0	0	55.19
O94906	O94906_merged	494	L	0	0	51.64
O94906	O94906_merged	495	R	0	0	52.34
O94906	O94906_merged	496	A	0	0	55.01
O94906	O94906_merged	497	N	0	0	53.71
O94906	O94906_merged	498	G	0	0	50.53
O94906	O94906_merged	499	V	0	0	51.8
O94906	O94906_merged	500	E	0	0	48.17
O94906	O94906_merged	501	I	0	0	47.78
O94906	O94906_merged	502	N	0	0	45.2
O94906	O94906_merged	503	R	0	0	46.3
O94906	O94906_merged	504	E	0	0	46.88
O94906	O94906_merged	505	Q	0	0	49.43
O94906	O94906_merged	506	W	0	0	52.09
O94906	O94906_merged	507	I	0	0	49.93
O94906	O94906_merged	508	Q	0	0	51.33
O94906	O94906_merged	509	D	0	0	54.13
O94906	O94906_merged	510	A	0	0	54.31
O94906	O94906_merged	511	E	0	0	53.98
O94906	O94906_merged	512	E	0	0	56.53
O94906	O94906_merged	513	C	0	0	59.07
O94906	O94906_merged	514	D	0	0	57.29
O94906	O94906_merged	515	R	0	0	56.59
O94906	O94906_merged	516	A	0	0	59.84
O94906	O94906_merged	517	G	0	0	61.8
O94906	O94906_merged	518	S	0	0	61.53
O94906	O94906_merged	519	V	0	0	58.31
O94906	O94906_merged	520	A	0	0	58.98
O94906	O94906_merged	521	T	0	0	57.95
O94906	O94906_merged	522	C	0	0	54.85
O94906	O94906_merged	523	Q	0	0	54.45
O94906	O94906_merged	524	A	0	0	55.21
O94906	O94906_merged	525	V	0	0	52.74
O94906	O94906_merged	526	M	0	0	50.14
O94906	O94906_merged	527	R	0	0	51.19
O94906	O94906_merged	528	A	0	0	50.71
O94906	O94906_merged	529	V	0	0	47.18
O94906	O94906_merged	530	I	0	0	46.3
O94906	O94906_merged	531	G	0	0	47.62
O94906	O94906_merged	532	I	0	0	47.43
O94906	O94906_merged	533	G	0	0	43.19
O94906	O94906_merged	534	I	0	0	42.64
O94906	O94906_merged	535	E	0	0	39.37
O94906	O94906_merged	536	E	0	0	36.02
O94906	O94906_merged	537	E	0	0	36.13
O94906	O94906_merged	538	D	0	0	38.23
O94906	O94906_merged	539	R	0	0	36.18
O94906	O94906_merged	540	K	0	0	38.51
O94906	O94906_merged	541	H	0	0	35.65
O94906	O94906_merged	542	T	0	0	36.81
O94906	O94906_merged	543	W	0	0	39.61
O94906	O94906_merged	544	M	0	0	41.42
O94906	O94906_merged	545	E	0	0	39.16
O94906	O94906_merged	546	D	0	0	41.84
O94906	O94906_merged	547	A	0	0	44.58
O94906	O94906_merged	548	D	0	0	44.34
O94906	O94906_merged	549	S	0	0	43.56
O94906	O94906_merged	550	C	0	0	46.62
O94906	O94906_merged	551	V	0	0	48.53
O94906	O94906_merged	552	A	0	0	46.32
O94906	O94906_merged	553	H	0	0	47.68
O94906	O94906_merged	554	N	0	0	50.29
O94906	O94906_merged	555	A	0	0	53.32
O94906	O94906_merged	556	L	0	0	53.72
O94906	O94906_merged	557	E	0	0	53.36
O94906	O94906_merged	558	C	0	0	49.54
O94906	O94906_merged	559	A	0	0	49.95
O94906	O94906_merged	560	R	0	0	51.99
O94906	O94906_merged	561	A	0	0	49.91
O94906	O94906_merged	562	I	0	0	46.82
O94906	O94906_merged	563	Y	0	0	48.55
O94906	O94906_merged	564	A	0	0	49.41
O94906	O94906_merged	565	Y	0	0	46.13
O94906	O94906_merged	566	A	0	0	44.66
O94906	O94906_merged	567	L	0	0	46.83
O94906	O94906_merged	568	Q	0	0	46.5
O94906	O94906_merged	569	V	0	0	43.34
O94906	O94906_merged	570	F	0	0	40.46
O94906	O94906_merged	571	P	0	0	39.36
O94906	O94906_merged	572	S	0	0	36.74
O94906	O94906_merged	573	K	0	0	36.18
O94906	O94906_merged	574	K	0	0	38.81
O94906	O94906_merged	575	S	0	0	37.72
O94906	O94906_merged	576	V	0	0	40.45
O94906	O94906_merged	577	W	0	0	43.07
O94906	O94906_merged	578	L	0	0	42.16
O94906	O94906_merged	579	R	0	0	42.13
O94906	O94906_merged	580	A	0	0	45.17
O94906	O94906_merged	581	A	0	0	47.22
O94906	O94906_merged	582	Y	0	0	44.97
O94906	O94906_merged	583	F	0	0	47.23
O94906	O94906_merged	584	E	0	0	49.93
O94906	O94906_merged	585	K	0	0	49.98
O94906	O94906_merged	586	N	0	0	47.59
O94906	O94906_merged	587	H	0	0	50.48
O94906	O94906_merged	588	G	0	0	51.79
O94906	O94906_merged	589	T	0	0	54.36
O94906	O94906_merged	590	R	0	0	55.45
O94906	O94906_merged	591	E	0	0	56.26
O94906	O94906_merged	592	S	0	0	53.07
O94906	O94906_merged	593	L	0	0	51.24
O94906	O94906_merged	594	E	0	0	53.38
O94906	O94906_merged	595	A	0	0	52.68
O94906	O94906_merged	596	L	0	0	49.11
O94906	O94906_merged	597	L	0	0	49.16
O94906	O94906_merged	598	Q	0	0	50.84
O94906	O94906_merged	599	R	0	0	48.75
O94906	O94906_merged	600	A	0	0	45.8
O94906	O94906_merged	601	V	0	0	47.46
O94906	O94906_merged	602	A	0	0	48.28
O94906	O94906_merged	603	H	0	0	45.13
O94906	O94906_merged	604	C	0	0	42.3
O94906	O94906_merged	605	P	0	0	43.4
O94906	O94906_merged	606	K	0	0	39.55
O94906	O94906_merged	607	A	0	0	39.5
O94906	O94906_merged	608	E	0	0	41.59
O94906	O94906_merged	609	V	0	0	39.65
O94906	O94906_merged	610	L	0	0	42.76
O94906	O94906_merged	611	W	0	0	45.41
O94906	O94906_merged	612	L	0	0	43.53
O94906	O94906_merged	613	M	0	0	44.15
O94906	O94906_merged	614	G	0	0	47.09
O94906	O94906_merged	615	A	0	0	48.91
O94906	O94906_merged	616	K	0	0	46.55
O94906	O94906_merged	617	S	0	0	49.12
O94906	O94906_merged	618	K	0	0	51.88
O94906	O94906_merged	619	W	0	0	50.47
O94906	O94906_merged	620	L	0	0	48.54
O94906	O94906_merged	621	A	0	0	51.35
O94906	O94906_merged	622	G	0	0	52.31
O94906	O94906_merged	623	D	0	0	54.8
O94906	O94906_merged	624	V	0	0	56.75
O94906	O94906_merged	625	P	0	0	59.5
O94906	O94906_merged	626	A	0	0	57.5
O94906	O94906_merged	627	A	0	0	55.41
O94906	O94906_merged	628	R	0	0	57.46
O94906	O94906_merged	629	S	0	0	57.73
O94906	O94906_merged	630	I	0	0	54.25
O94906	O94906_merged	631	L	0	0	53.78
O94906	O94906_merged	632	A	0	0	56.17
O94906	O94906_merged	633	L	0	0	55.24
O94906	O94906_merged	634	A	0	0	51.86
O94906	O94906_merged	635	F	0	0	53.28
O94906	O94906_merged	636	Q	0	0	55.4
O94906	O94906_merged	637	A	0	0	53.45
O94906	O94906_merged	638	N	0	0	50.34
O94906	O94906_merged	639	P	0	0	46.91
O94906	O94906_merged	640	N	0	0	46.31
O94906	O94906_merged	641	S	0	0	43.77
O94906	O94906_merged	642	E	0	0	46.15
O94906	O94906_merged	643	E	0	0	44.31
O94906	O94906_merged	644	I	0	0	47.48
O94906	O94906_merged	645	W	0	0	49.74
O94906	O94906_merged	646	L	0	0	47.21
O94906	O94906_merged	647	A	0	0	48.94
O94906	O94906_merged	648	A	0	0	51.59
O94906	O94906_merged	649	V	0	0	52.25
O94906	O94906_merged	650	K	0	0	49.97
O94906	O94906_merged	651	L	0	0	52.64
O94906	O94906_merged	652	E	0	0	54.88
O94906	O94906_merged	653	S	0	0	51.64
O94906	O94906_merged	654	E	0	0	51.43
O94906	O94906_merged	655	N	0	0	54.29
O94906	O94906_merged	656	D	0	0	57.54
O94906	O94906_merged	657	E	0	0	57.51
O94906	O94906_merged	658	Y	0	0	56.69
O94906	O94906_merged	659	E	0	0	59.58
O94906	O94906_merged	660	R	0	0	59.51
O94906	O94906_merged	661	A	0	0	56.06
O94906	O94906_merged	662	R	0	0	58.7
O94906	O94906_merged	663	R	0	0	59.21
O94906	O94906_merged	664	L	0	0	55.64
O94906	O94906_merged	665	L	0	0	55.4
O94906	O94906_merged	666	A	0	0	57.19
O94906	O94906_merged	667	K	0	0	55.47
O94906	O94906_merged	668	A	0	0	52.46
O94906	O94906_merged	669	R	0	0	53.35
O94906	O94906_merged	670	S	0	0	54.55
O94906	O94906_merged	671	S	0	0	50.57
O94906	O94906_merged	672	A	0	0	48.05
O94906	O94906_merged	673	P	0	0	46.08
O94906	O94906_merged	674	T	0	0	43.82
O94906	O94906_merged	675	A	0	0	44.25
O94906	O94906_merged	676	R	0	0	45.23
O94906	O94906_merged	677	V	0	0	47.99
O94906	O94906_merged	678	F	0	0	49.07
O94906	O94906_merged	679	M	0	0	46.73
O94906	O94906_merged	680	K	0	0	49.1
O94906	O94906_merged	681	S	0	0	51.92
O94906	O94906_merged	682	V	0	0	50.69
O94906	O94906_merged	683	K	0	0	48.12
O94906	O94906_merged	684	L	0	0	50.65
O94906	O94906_merged	685	E	0	0	52.42
O94906	O94906_merged	686	W	0	0	49.03
O94906	O94906_merged	687	V	0	0	49.28
O94906	O94906_merged	688	Q	0	0	51.77
O94906	O94906_merged	689	D	0	0	54.37
O94906	O94906_merged	690	N	0	0	55.61
O94906	O94906_merged	691	I	0	0	52.82
O94906	O94906_merged	692	R	0	0	55.85
O94906	O94906_merged	693	A	0	0	56.29
O94906	O94906_merged	694	A	0	0	52.72
O94906	O94906_merged	695	Q	0	0	53.3
O94906	O94906_merged	696	D	0	0	53.75
O94906	O94906_merged	697	L	0	0	51.08
O94906	O94906_merged	698	C	0	0	48.87
O94906	O94906_merged	699	E	0	0	49.86
O94906	O94906_merged	700	E	0	0	49.24
O94906	O94906_merged	701	A	0	0	45.94
O94906	O94906_merged	702	L	0	0	45.27
O94906	O94906_merged	703	R	0	0	46.5
O94906	O94906_merged	704	H	0	0	44.28
O94906	O94906_merged	705	Y	0	0	42.13
O94906	O94906_merged	706	E	0	0	40.73
O94906	O94906_merged	707	D	0	0	37.4
O94906	O94906_merged	708	F	0	0	37.79
O94906	O94906_merged	709	P	0	0	35.13
O94906	O94906_merged	710	K	0	0	38.78
O94906	O94906_merged	711	L	0	0	41.21
O94906	O94906_merged	712	W	0	0	41.46
O94906	O94906_merged	713	M	0	0	40.97
O94906	O94906_merged	714	M	0	0	43.92
O94906	O94906_merged	715	K	0	0	46.15
O94906	O94906_merged	716	G	0	0	43.88
O94906	O94906_merged	717	Q	0	0	43.31
O94906	O94906_merged	718	I	0	0	46.05
O94906	O94906_merged	719	E	0	0	46.39
O94906	O94906_merged	720	E	0	0	42.74
O94906	O94906_merged	721	Q	0	0	45.06
O94906	O94906_merged	722	K	0	0	47.37
O94906	O94906_merged	723	E	0	0	46.06
O94906	O94906_merged	724	M	0	0	45.2
O94906	O94906_merged	725	M	0	0	44.18
O94906	O94906_merged	726	E	0	0	46.29
O94906	O94906_merged	727	K	0	0	46.63
O94906	O94906_merged	728	A	0	0	43.07
O94906	O94906_merged	729	R	0	0	43.28
O94906	O94906_merged	730	E	0	0	45.41
O94906	O94906_merged	731	A	0	0	43.42
O94906	O94906_merged	732	Y	0	0	40.71
O94906	O94906_merged	733	N	0	0	40.54
O94906	O94906_merged	734	Q	0	0	40.95
O94906	O94906_merged	735	G	0	0	38.09
O94906	O94906_merged	736	L	0	0	35.76
O94906	O94906_merged	737	K	0	0	36.27
O94906	O94906_merged	738	K	0	0	36.26
O94906	O94906_merged	739	C	0	0	34.6
O94906	O94906_merged	740	P	0	0	31.34
O94906	O94906_merged	741	H	0	0	29.92
O94906	O94906_merged	742	S	0	0	29.39
O94906	O94906_merged	743	T	0	0	31.12
O94906	O94906_merged	744	P	0	0	33.53
O94906	O94906_merged	745	L	0	0	36.02
O94906	O94906_merged	746	W	0	0	33.2
O94906	O94906_merged	747	L	0	0	33.23
O94906	O94906_merged	748	L	0	0	35.79
O94906	O94906_merged	749	L	0	0	35.6
O94906	O94906_merged	750	S	0	0	31.99
O94906	O94906_merged	751	R	0	0	34.03
O94906	O94906_merged	752	L	0	0	36.46
O94906	O94906_merged	753	E	0	0	34.78
O94906	O94906_merged	754	E	0	0	32.2
O94906	O94906_merged	755	K	0	0	35.37
O94906	O94906_merged	756	I	0	0	37.59
O94906	O94906_merged	757	G	0	0	36.26
O94906	O94906_merged	758	Q	0	0	33.9
O94906	O94906_merged	759	L	0	0	30.27
O94906	O94906_merged	760	T	0	0	32.61
O94906	O94906_merged	761	R	0	0	34.34
O94906	O94906_merged	762	A	0	0	31.54
O94906	O94906_merged	763	R	0	0	29.63
O94906	O94906_merged	764	A	0	0	32.59
O94906	O94906_merged	765	I	0	0	33.47
O94906	O94906_merged	766	L	0	0	29.8
O94906	O94906_merged	767	E	0	0	30.78
O94906	O94906_merged	768	K	0	0	30.77
O94906	O94906_merged	769	S	0	0	29.2
O94906	O94906_merged	770	R	0	0	26.58
O94906	O94906_merged	771	L	0	0	26.51
O94906	O94906_merged	772	K	0	0	25.15
O94906	O94906_merged	773	N	0	0	23.88
O94906	O94906_merged	774	P	0	0	23.99
O94906	O94906_merged	775	K	0	0	22.32
O94906	O94906_merged	776	N	0	0	22.51
O94906	O94906_merged	777	P	0	0	24.55
O94906	O94906_merged	778	G	0	0	24.76
O94906	O94906_merged	779	L	0	0	26.66
O94906	O94906_merged	780	W	0	0	23.83
O94906	O94906_merged	781	L	0	0	21.93
O94906	O94906_merged	782	E	0	0	24.39
O94906	O94906_merged	783	S	0	0	24.33
O94906	O94906_merged	784	V	0	0	20.99
O94906	O94906_merged	785	R	0	0	21.68
O94906	O94906_merged	786	L	0	0	23.95
O94906	O94906_merged	787	E	0	0	24.2
O94906	O94906_merged	788	Y	0	0	20.29
O94906	O94906_merged	789	R	0	0	19.98
O94906	O94906_merged	790	A	0	0	22.14
O94906	O94906_merged	791	G	0	0	20.29
O94906	O94906_merged	792	L	0	0	17.94
O94906	O94906_merged	793	K	0	0	15.64
O94906	O94906_merged	794	N	0	0	16.34
O94906	O94906_merged	795	I	0	0	18.38
O94906	O94906_merged	796	A	0	0	16.11
O94906	O94906_merged	797	N	0	0	13.68
O94906	O94906_merged	798	T	0	0	16.02
O94906	O94906_merged	799	L	0	0	18.18
O94906	O94906_merged	800	M	0	0	15.18
O94906	O94906_merged	801	A	0	0	15.64
O94906	O94906_merged	802	K	0	0	18.03
O94906	O94906_merged	803	A	0	0	17.64
O94906	O94906_merged	804	L	0	0	14.21
O94906	O94906_merged	805	Q	0	0	17
O94906	O94906_merged	806	E	0	0	19.17
O94906	O94906_merged	807	C	0	0	19.49
O94906	O94906_merged	808	P	0	0	17.95
O94906	O94906_merged	809	N	0	0	19.83
O94906	O94906_merged	810	S	0	0	19.25
O94906	O94906_merged	811	G	0	0	18.62
O94906	O94906_merged	812	I	0	0	19.2
O94906	O94906_merged	813	L	0	0	16.39
O94906	O94906_merged	814	W	0	0	14.25
O94906	O94906_merged	815	S	0	0	16.28
O94906	O94906_merged	816	E	0	0	16.24
O94906	O94906_merged	817	A	0	0	12.6
O94906	O94906_merged	818	I	0	0	12.54
O94906	O94906_merged	819	F	0	0	14.57
O94906	O94906_merged	820	L	0	0	13.23
O94906	O94906_merged	821	E	0	0	9.85
O94906	O94906_merged	822	A	0	0	10.08
O94906	O94906_merged	823	R	0	0	8.11
O94906	O94906_merged	824	P	0	0	4.03
O94906	O94906_merged	825	Q	0	0	2.46
O94906	O94906_merged	826	R	0	0	3.27
O94906	O94906_merged	827	R	0	0	5.35
O94906	O94906_merged	828	T	0	0	5.73
O94906	O94906_merged	829	K	0	0	3.17
O94906	O94906_merged	830	S	0	0	5.27
O94906	O94906_merged	831	V	0	0	7.86
O94906	O94906_merged	832	D	0	0	7.94
O94906	O94906_merged	833	A	0	0	8.11
O94906	O94906_merged	834	L	0	0	10.14
O94906	O94906_merged	835	K	0	0	12.12
O94906	O94906_merged	836	K	0	0	12.85
O94906	O94906_merged	837	C	0	0	15.77
O94906	O94906_merged	838	E	0	0	16.3
O94906	O94906_merged	839	H	0	0	18.32
O94906	O94906_merged	840	D	0	0	21.12
O94906	O94906_merged	841	P	0	0	19.5
O94906	O94906_merged	842	H	0	0	17.12
O94906	O94906_merged	843	V	0	0	15.72
O94906	O94906_merged	844	L	0	0	17.74
O94906	O94906_merged	845	L	0	0	18.89
O94906	O94906_merged	846	A	0	0	15.18
O94906	O94906_merged	847	V	0	0	15.07
O94906	O94906_merged	848	A	0	0	17.19
O94906	O94906_merged	849	K	0	0	16.16
O94906	O94906_merged	850	L	0	0	12.66
O94906	O94906_merged	851	F	0	0	14.2
O94906	O94906_merged	852	W	0	0	16.25
O94906	O94906_merged	853	S	0	0	14.27
O94906	O94906_merged	854	Q	0	0	11.98
O94906	O94906_merged	855	R	0	0	15.34
O94906	O94906_merged	856	K	0	0	15.62
O94906	O94906_merged	857	I	0	0	18.27
O94906	O94906_merged	858	T	0	0	17.6
O94906	O94906_merged	859	K	0	0	14.56
O94906	O94906_merged	860	A	0	0	17.37
O94906	O94906_merged	861	R	0	0	20
O94906	O94906_merged	862	E	0	0	18.41
O94906	O94906_merged	863	W	0	0	17.25
O94906	O94906_merged	864	F	0	0	20.37
O94906	O94906_merged	865	H	0	0	22.41
O94906	O94906_merged	866	R	0	0	20.79
O94906	O94906_merged	867	T	0	0	22.06
O94906	O94906_merged	868	V	0	0	24.64
O94906	O94906_merged	869	K	0	0	26.07
O94906	O94906_merged	870	I	0	0	24.03
O94906	O94906_merged	871	D	0	0	23.79
O94906	O94906_merged	872	S	0	0	26.5
O94906	O94906_merged	873	D	0	0	29.81
O94906	O94906_merged	874	L	0	0	30.45
O94906	O94906_merged	875	G	0	0	30.19
O94906	O94906_merged	876	D	0	0	26.47
O94906	O94906_merged	877	A	0	0	26.34
O94906	O94906_merged	878	W	0	0	28.5
O94906	O94906_merged	879	A	0	0	27.26
O94906	O94906_merged	880	F	0	0	23.88
O94906	O94906_merged	881	F	0	0	25.13
O94906	O94906_merged	882	Y	0	0	27.13
O94906	O94906_merged	883	K	0	0	25.01
O94906	O94906_merged	884	F	0	0	21.9
O94906	O94906_merged	885	E	0	0	24.55
O94906	O94906_merged	886	L	0	0	26.72
O94906	O94906_merged	887	Q	0	0	23.76
O94906	O94906_merged	888	H	0	0	23.25
O94906	O94906_merged	889	G	0	0	25.06
O94906	O94906_merged	890	T	0	0	26.5
O94906	O94906_merged	891	E	0	0	29.21
O94906	O94906_merged	892	E	0	0	31.89
O94906	O94906_merged	893	Q	0	0	28.29
O94906	O94906_merged	894	Q	0	0	29.15
O94906	O94906_merged	895	E	0	0	31.99
O94906	O94906_merged	896	E	0	0	32.38
O94906	O94906_merged	897	V	0	0	29.33
O94906	O94906_merged	898	R	0	0	32.22
O94906	O94906_merged	899	K	0	0	34.91
O94906	O94906_merged	900	R	0	0	33.01
O94906	O94906_merged	901	C	0	0	33.4
O94906	O94906_merged	902	E	0	0	36.46
O94906	O94906_merged	903	S	0	0	37.18
O94906	O94906_merged	904	A	0	0	35.18
O94906	O94906_merged	905	E	0	0	38.05
O94906	O94906_merged	906	P	0	0	39.84
O94906	O94906_merged	907	R	0	0	36.12
O94906	O94906_merged	908	H	0	0	36.93
O94906	O94906_merged	909	G	0	0	36.63
O94906	O94906_merged	910	E	0	0	32.96
O94906	O94906_merged	911	L	0	0	33.06
O94906	O94906_merged	912	W	0	0	35.22
O94906	O94906_merged	913	C	0	0	33.23
O94906	O94906_merged	914	A	0	0	30
O94906	O94906_merged	915	V	0	0	31.32
O94906	O94906_merged	916	S	0	0	33.25
O94906	O94906_merged	917	K	0	0	29.9
O94906	O94906_merged	918	D	0	0	28.03
O94906	O94906_merged	919	I	0	0	29.05
O94906	O94906_merged	920	A	0	0	31.88
O94906	O94906_merged	921	N	0	0	35.33
O94906	O94906_merged	922	W	0	0	38.45
O94906	O94906_merged	923	Q	0	0	42.01
O94906	O94906_merged	924	K	0	0	42.55
O94906	O94906_merged	925	K	0	0	39.13
O94906	O94906_merged	926	I	0	0	41.27
O94906	O94906_merged	927	G	0	0	44.04
O94906	O94906_merged	928	D	0	0	44.93
O94906	O94906_merged	929	I	0	0	42.28
O94906	O94906_merged	930	L	0	0	44.86
O94906	O94906_merged	931	R	0	0	47.02
O94906	O94906_merged	932	L	0	0	44.27
O94906	O94906_merged	933	V	0	0	43.63
O94906	O94906_merged	934	A	0	0	45.07
O94906	O94906_merged	935	G	0	0	42.72
O94906	O94906_merged	936	R	0	0	39.79
O94906	O94906_merged	937	I	0	0	41.21
O94906	O94906_merged	938	K	0	0	41.86
O94906	O94906_merged	939	N	0	0	38.31
O94906	O94906_merged	940	T	0	0	37.32
O94906	O94906_merged	941	F	0	0	37.01
O95453	O95453_merged	1	M	0	0	15.95
O95453	O95453_merged	2	E	0	0	13.88
O95453	O95453_merged	3	I	0	0	15.61
O95453	O95453_merged	4	I	0	0	16.42
O95453	O95453_merged	5	R	0	0	14.41
O95453	O95453_merged	6	S	0	0	21.3
O95453	O95453_merged	7	N	0	0	20.29
O95453	O95453_merged	8	F	0	0	19.57
O95453	O95453_merged	9	K	0	0	23.65
O95453	O95453_merged	10	S	0	0	25.69
O95453	O95453_merged	11	N	0	0	22.14
O95453	O95453_merged	12	L	0	0	22.5
O95453	O95453_merged	13	H	0	0	25.45
O95453	O95453_merged	14	K	0	0	22.97
O95453	O95453_merged	15	V	0	0	19.6
O95453	O95453_merged	16	Y	0	0	22.96
O95453	O95453_merged	17	Q	0	0	24.41
O95453	O95453_merged	18	A	0	0	21.03
O95453	O95453_merged	19	I	0	0	20
O95453	O95453_merged	20	E	0	0	23.88
O95453	O95453_merged	21	E	0	0	24.75
O95453	O95453_merged	22	A	0	0	21.16
O95453	O95453_merged	23	D	0	0	21.79
O95453	O95453_merged	24	F	0	0	16.97
O95453	O95453_merged	25	F	0	0	14.78
O95453	O95453_merged	26	A	0	0	11.54
O95453	O95453_merged	27	I	0	0	8.02
O95453	O95453_merged	28	D	0	0	3.3
O95453	O95453_merged	29	G	0	0	3.68
O95453	O95453_merged	30	E	0	0	2.64
O95453	O95453_merged	31	F	0	0	2.64
O95453	O95453_merged	32	S	0	0	4.32
O95453	O95453_merged	33	G	0	0	3.77
O95453	O95453_merged	34	I	0	0	3.32
O95453	O95453_merged	35	S	0	0	6.55
O95453	O95453_merged	36	D	0	0	9.65
O95453	O95453_merged	37	G	0	0	9.71
O95453	O95453_merged	38	P	0	0	7.3
O95453	O95453_merged	39	S	0	0	4.59
O95453	O95453_merged	40	V	0	0	4.19
O95453	O95453_merged	46	G	0	0	12.92
O95453	O95453_merged	47	F	0	0	16.21
O95453	O95453_merged	48	D	0	0	14.35
O95453	O95453_merged	49	T	0	0	16.29
O95453	O95453_merged	50	P	0	0	15.64
O95453	O95453_merged	51	E	0	0	17.23
O95453	O95453_merged	52	E	0	0	14.93
O95453	O95453_merged	53	R	0	0	11.91
O95453	O95453_merged	54	Y	0	0	13.68
O95453	O95453_merged	55	Q	0	0	14.62
O95453	O95453_merged	56	K	0	0	11.31
O95453	O95453_merged	57	L	0	0	8.09
O95453	O95453_merged	58	K	0	0	12.51
O95453	O95453_merged	59	K	0	0	13.34
O95453	O95453_merged	60	H	0	0	9.83
O95453	O95453_merged	61	S	0	0	7.5
O95453	O95453_merged	62	M	0	0	10.75
O95453	O95453_merged	63	D	0	0	10.72
O95453	O95453_merged	64	F	0	0	7.03
O95453	O95453_merged	65	L	0	0	6.41
O95453	O95453_merged	66	L	0	0	7.25
O95453	O95453_merged	67	F	0	0	5.53
O95453	O95453_merged	68	Q	0	0	6.92
O95453	O95453_merged	69	F	0	0	9.25
O95453	O95453_merged	70	G	0	0	9.16
O95453	O95453_merged	71	L	0	0	11.41
O95453	O95453_merged	72	C	0	0	12.98
O95453	O95453_merged	73	T	0	0	16.16
O95453	O95453_merged	74	F	0	0	15.14
O95453	O95453_merged	75	K	0	0	21.8
O95453	O95453_merged	76	Y	0	0	24.67
O95453	O95453_merged	77	D	0	0	27.3
O95453	O95453_merged	78	Y	0	0	29.08
O95453	O95453_merged	79	T	0	0	32.95
O95453	O95453_merged	80	D	0	0	29.78
O95453	O95453_merged	81	S	0	0	26.85
O95453	O95453_merged	82	K	0	0	25.34
O95453	O95453_merged	83	Y	0	0	21.82
O95453	O95453_merged	84	I	0	0	21.3
O95453	O95453_merged	85	T	0	0	18.22
O95453	O95453_merged	86	K	0	0	16.88
O95453	O95453_merged	87	S	0	0	14.2
O95453	O95453_merged	88	F	0	0	12.34
O95453	O95453_merged	89	N	0	0	10.1
O95453	O95453_merged	90	F	0	0	11.22
O95453	O95453_merged	91	Y	0	0	10.68
O95453	O95453_merged	92	V	0	0	11.69
O95453	O95453_merged	93	F	0	0	10.84
O95453	O95453_merged	94	P	0	0	11.45
O95453	O95453_merged	95	K	0	0	11.54
O95453	O95453_merged	96	P	0	0	8.55
O95453	O95453_merged	97	F	0	0	12.26
O95453	O95453_merged	98	N	0	0	10.41
O95453	O95453_merged	99	R	0	0	3.91
O95453	O95453_merged	100	S	0	0	12.1
O95453	O95453_merged	101	S	0	0	11.62
O95453	O95453_merged	102	P	0	0	11.51
O95453	O95453_merged	103	D	0	0	6.36
O95453	O95453_merged	104	V	0	0	10.18
O95453	O95453_merged	105	K	0	0	9.93
O95453	O95453_merged	106	F	0	0	10.82
O95453	O95453_merged	107	V	0	0	8.5
O95453	O95453_merged	108	C	0	0	8.33
O95453	O95453_merged	109	Q	0	0	5.64
O95453	O95453_merged	110	S	0	0	6.85
O95453	O95453_merged	111	S	0	0	3.89
O95453	O95453_merged	112	S	0	0	2.79
O95453	O95453_merged	113	I	0	0	5.92
O95453	O95453_merged	114	D	0	0	6.85
O95453	O95453_merged	115	F	0	0	3.17
O95453	O95453_merged	116	L	0	0	3.73
O95453	O95453_merged	117	A	0	0	8.79
O95453	O95453_merged	118	S	0	0	7.47
O95453	O95453_merged	119	Q	0	0	7.46
O95453	O95453_merged	120	G	0	0	11.59
O95453	O95453_merged	121	F	0	0	7.02
O95453	O95453_merged	122	D	0	0	11.42
O95453	O95453_merged	123	F	0	0	8.73
O95453	O95453_merged	124	N	0	0	14.18
O95453	O95453_merged	125	K	0	0	13.7
O95453	O95453_merged	126	V	0	0	10.06
O95453	O95453_merged	127	F	0	0	11.18
O95453	O95453_merged	128	R	0	0	12.62
O95453	O95453_merged	129	N	0	0	16.36
O95453	O95453_merged	130	G	0	0	15.5
O95453	O95453_merged	131	I	0	0	16.1
O95453	O95453_merged	132	P	0	0	16.48
O95453	O95453_merged	133	Y	0	0	13.97
O95453	O95453_merged	134	L	0	0	17.75
O95453	O95453_merged	135	N	0	0	20.63
O95453	O95453_merged	136	Q	0	0	23.23
O95453	O95453_merged	137	E	0	0	22.94
O95453	O95453_merged	138	E	0	0	17.25
O95453	O95453_merged	139	E	0	0	22.14
O95453	O95453_merged	140	R	0	0	24.49
O95453	O95453_merged	141	Q	0	0	19.59
O95453	O95453_merged	142	L	0	0	17.87
O95453	O95453_merged	143	R	0	0	23.23
O95453	O95453_merged	257	H	0	0	26.62
O95453	O95453_merged	258	A	0	0	27.03
O95453	O95453_merged	259	K	0	0	22.3
O95453	O95453_merged	260	E	0	0	22.84
O95453	O95453_merged	261	Q	0	0	24.95
O95453	O95453_merged	262	E	0	0	23.18
O95453	O95453_merged	263	E	0	0	18.94
O95453	O95453_merged	264	L	0	0	21.57
O95453	O95453_merged	265	N	0	0	23.46
O95453	O95453_merged	266	D	0	0	20.59
O95453	O95453_merged	267	A	0	0	18.89
O95453	O95453_merged	268	V	0	0	21.01
O95453	O95453_merged	269	G	0	0	20.26
O95453	O95453_merged	270	F	0	0	14.37
O95453	O95453_merged	271	S	0	0	18.91
O95453	O95453_merged	272	R	0	0	21.23
O95453	O95453_merged	273	V	0	0	17.75
O95453	O95453_merged	274	I	0	0	15.7
O95453	O95453_merged	275	H	0	0	21.05
O95453	O95453_merged	276	A	0	0	21.85
O95453	O95453_merged	277	I	0	0	16.26
O95453	O95453_merged	278	A	0	0	20.49
O95453	O95453_merged	279	N	0	0	23.22
O95453	O95453_merged	280	S	0	0	21.73
O95453	O95453_merged	281	G	0	0	22.26
O95453	O95453_merged	282	K	0	0	20.16
O95453	O95453_merged	283	L	0	0	17.93
O95453	O95453_merged	284	V	0	0	14.2
O95453	O95453_merged	285	I	0	0	11.44
O95453	O95453_merged	286	G	0	0	8.41
O95453	O95453_merged	287	H	0	0	3.21
O95453	O95453_merged	288	N	0	0	3.26
O95453	O95453_merged	289	M	0	0	6.45
O95453	O95453_merged	290	L	0	0	6.84
O95453	O95453_merged	291	L	0	0	4.96
O95453	O95453_merged	292	D	0	0	4.74
O95453	O95453_merged	293	V	0	0	8.4
O95453	O95453_merged	294	M	0	0	9.36
O95453	O95453_merged	295	H	0	0	7.56
O95453	O95453_merged	296	T	0	0	11.06
O95453	O95453_merged	297	V	0	0	13.7
O95453	O95453_merged	298	H	0	0	14.3
O95453	O95453_merged	299	Q	0	0	10.96
O95453	O95453_merged	300	F	0	0	13.27
O95453	O95453_merged	301	Y	0	0	18.51
O95453	O95453_merged	302	C	0	0	18.36
O95453	O95453_merged	303	P	0	0	19.06
O95453	O95453_merged	304	L	0	0	14.01
O95453	O95453_merged	305	P	0	0	19.19
O95453	O95453_merged	306	A	0	0	20.46
O95453	O95453_merged	307	D	0	0	20.44
O95453	O95453_merged	308	L	0	0	16.95
O95453	O95453_merged	309	S	0	0	21.34
O95453	O95453_merged	310	E	0	0	20.95
O95453	O95453_merged	311	F	0	0	13.6
O95453	O95453_merged	312	K	0	0	18.83
O95453	O95453_merged	313	E	0	0	20.86
O95453	O95453_merged	314	M	0	0	18.39
O95453	O95453_merged	315	T	0	0	15.39
O95453	O95453_merged	316	T	0	0	19.21
O95453	O95453_merged	317	C	0	0	20.72
O95453	O95453_merged	318	V	0	0	16.69
O95453	O95453_merged	319	F	0	0	13.66
O95453	O95453_merged	320	P	0	0	19.54
O95453	O95453_merged	321	R	0	0	17.51
O95453	O95453_merged	322	L	0	0	13.89
O95453	O95453_merged	323	L	0	0	11.95
O95453	O95453_merged	324	D	0	0	7.36
O95453	O95453_merged	325	T	0	0	7.94
O95453	O95453_merged	326	K	0	0	2.85
O95453	O95453_merged	327	L	0	0	8.1
O95453	O95453_merged	328	M	0	0	10.57
O95453	O95453_merged	329	A	0	0	9.11
O95453	O95453_merged	330	S	0	0	8.66
O95453	O95453_merged	331	T	0	0	12.87
O95453	O95453_merged	332	Q	0	0	16.43
O95453	O95453_merged	333	P	0	0	17.45
O95453	O95453_merged	334	F	0	0	14.05
O95453	O95453_merged	335	K	0	0	14.42
O95453	O95453_merged	336	D	0	0	16.44
O95453	O95453_merged	337	I	0	0	15.17
O95453	O95453_merged	338	I	0	0	10.37
O95453	O95453_merged	339	N	0	0	9.24
O95453	O95453_merged	340	N	0	0	5.1
O95453	O95453_merged	341	T	0	0	3.95
O95453	O95453_merged	342	S	0	0	3.27
O95453	O95453_merged	343	L	0	0	3.2
O95453	O95453_merged	344	A	0	0	5.11
O95453	O95453_merged	345	E	0	0	5.71
O95453	O95453_merged	346	L	0	0	7.64
O95453	O95453_merged	347	E	0	0	9.09
O95453	O95453_merged	348	K	0	0	11.01
O95453	O95453_merged	349	R	0	0	12.36
O95453	O95453_merged	350	L	0	0	11.94
O95453	O95453_merged	351	K	0	0	15
O95453	O95453_merged	352	E	0	0	15.79
O95453	O95453_merged	353	T	0	0	20.05
O95453	O95453_merged	354	P	0	0	19.71
O95453	O95453_merged	355	F	0	0	16.01
O95453	O95453_merged	356	N	0	0	19.62
O95453	O95453_merged	357	P	0	0	18.94
O95453	O95453_merged	358	P	0	0	18.08
O95453	O95453_merged	359	K	0	0	22.31
O95453	O95453_merged	360	V	0	0	19.62
O95453	O95453_merged	361	E	0	0	21.99
O95453	O95453_merged	362	S	0	0	20.69
O95453	O95453_merged	363	A	0	0	22.69
O95453	O95453_merged	364	E	0	0	25.95
O95453	O95453_merged	365	G	0	0	24.54
O95453	O95453_merged	366	F	0	0	20.65
O95453	O95453_merged	367	P	0	0	19.45
O95453	O95453_merged	368	S	0	0	18.04
O95453	O95453_merged	369	Y	0	0	12.12
O95453	O95453_merged	375	Q	0	0	11.08
O95453	O95453_merged	376	L	0	0	9.89
O95453	O95453_merged	377	H	0	0	3.24
O95453	O95453_merged	378	E	0	0	6.58
O95453	O95453_merged	379	A	0	0	6.24
O95453	O95453_merged	380	G	0	0	8.45
O95453	O95453_merged	381	Y	0	0	8.7
O95453	O95453_merged	382	D	0	0	3.7
O95453	O95453_merged	383	A	0	0	7.83
O95453	O95453_merged	384	Y	0	0	10.45
O95453	O95453_merged	385	I	0	0	9.23
O95453	O95453_merged	386	T	0	0	8.1
O95453	O95453_merged	387	G	0	0	12.27
O95453	O95453_merged	388	L	0	0	13.77
O95453	O95453_merged	389	C	0	0	9.61
O95453	O95453_merged	390	F	0	0	12.9
O95453	O95453_merged	391	I	0	0	15.69
O95453	O95453_merged	392	S	0	0	16.17
O95453	O95453_merged	393	M	0	0	11.21
O95453	O95453_merged	394	A	0	0	17.17
O95453	O95453_merged	395	N	0	0	19.8
O95453	O95453_merged	396	Y	0	0	19.22
O95453	O95453_merged	397	L	0	0	19.45
O95453	O95453_merged	398	G	0	0	23.42
O95453	O95453_merged	399	S	0	0	24.18
O95453	O95453_merged	400	F	0	0	22.39
O95453	O95453_merged	401	L	0	0	28.01
O95453	O95453_merged	402	S	0	0	31.73
O95453	O95453_merged	403	P	0	0	31.47
O95453	O95453_merged	404	P	0	0	29.29
O95453	O95453_merged	405	K	0	0	26.37
O95453	O95453_merged	406	I	0	0	24.67
O95453	O95453_merged	407	H	0	0	25.11
O95453	O95453_merged	408	V	0	0	22.39
O95453	O95453_merged	409	S	0	0	22.64
O95453	O95453_merged	410	A	0	0	21.26
O95453	O95453_merged	411	R	0	0	23.67
O95453	O95453_merged	412	S	0	0	23.71
O95453	O95453_merged	413	K	0	0	24.27
O95453	O95453_merged	414	L	0	0	21.05
O95453	O95453_merged	415	I	0	0	18.94
O95453	O95453_merged	416	E	0	0	21.02
O95453	O95453_merged	417	P	0	0	18.74
O95453	O95453_merged	418	F	0	0	15.58
O95453	O95453_merged	419	F	0	0	17.7
O95453	O95453_merged	420	N	0	0	17.22
O95453	O95453_merged	421	K	0	0	14.64
O95453	O95453_merged	422	L	0	0	11.48
O95453	O95453_merged	423	F	0	0	13.85
O95777	O95777_merged	4	A	0	0	23.2
O95777	O95777_merged	5	L	0	0	26.47
O95777	O95777_merged	6	E	0	0	27.03
O95777	O95777_merged	7	N	0	0	30.11
O95777	O95777_merged	8	Y	0	0	31.76
O95777	O95777_merged	9	I	0	0	31.46
O95777	O95777_merged	10	N	0	0	34.76
O95777	O95777_merged	11	R	0	0	36.82
O95777	O95777_merged	12	T	0	0	38.6
O95777	O95777_merged	13	V	0	0	36.73
O95777	O95777_merged	14	A	0	0	37.46
O95777	O95777_merged	15	V	0	0	35.01
O95777	O95777_merged	16	I	0	0	34.61
O95777	O95777_merged	17	T	0	0	33.14
O95777	O95777_merged	18	S	0	0	31.4
O95777	O95777_merged	19	D	0	0	34.67
O95777	O95777_merged	20	G	0	0	36.42
O95777	O95777_merged	21	R	0	0	38.41
O95777	O95777_merged	22	M	0	0	38.99
O95777	O95777_merged	23	I	0	0	39.2
O95777	O95777_merged	24	V	0	0	40.25
O95777	O95777_merged	25	G	0	0	39.12
O95777	O95777_merged	26	T	0	0	37.69
O95777	O95777_merged	27	L	0	0	33.88
O95777	O95777_merged	28	K	0	0	32.53
O95777	O95777_merged	29	G	0	0	29.16
O95777	O95777_merged	30	F	0	0	26.68
O95777	O95777_merged	31	D	0	0	23.19
O95777	O95777_merged	32	Q	0	0	19.86
O95777	O95777_merged	33	T	0	0	20.85
O95777	O95777_merged	34	I	0	0	24.16
O95777	O95777_merged	35	N	0	0	26.35
O95777	O95777_merged	36	L	0	0	29.48
O95777	O95777_merged	37	I	0	0	32.09
O95777	O95777_merged	38	L	0	0	35.4
O95777	O95777_merged	39	D	0	0	38.64
O95777	O95777_merged	40	E	0	0	42.26
O95777	O95777_merged	41	S	0	0	41.34
O95777	O95777_merged	42	H	0	0	43.38
O95777	O95777_merged	43	E	0	0	43.36
O95777	O95777_merged	44	R	0	0	43.55
O95777	O95777_merged	53	E	0	0	48.1
O95777	O95777_merged	54	Q	0	0	47.73
O95777	O95777_merged	55	V	0	0	46.38
O95777	O95777_merged	56	V	0	0	43.69
O95777	O95777_merged	57	L	0	0	43.07
O95777	O95777_merged	58	G	0	0	42.63
O95777	O95777_merged	59	L	0	0	38.98
O95777	O95777_merged	60	Y	0	0	36.83
O95777	O95777_merged	61	I	0	0	33.09
O95777	O95777_merged	62	V	0	0	31.39
O95777	O95777_merged	63	R	0	0	28.11
O95777	O95777_merged	64	G	0	0	25.61
O95777	O95777_merged	65	D	0	0	25.85
O95777	O95777_merged	66	N	0	0	29.48
O95777	O95777_merged	67	V	0	0	29.05
O95777	O95777_merged	68	A	0	0	29.18
O95777	O95777_merged	69	V	0	0	30.28
O95777	O95777_merged	70	I	0	0	31.92
O95777	O95777_merged	71	G	0	0	34.51
O95777	O95777_merged	72	E	0	0	35.72
O95777	O95777_merged	73	I	0	0	39.52
O95926	O95926_merged	114	K	0	0	3.42	0	0	0	0	0	0	4.48937
O95926	O95926_merged	115	K	0	0	3.46	0	0	0	0	0	0	1.3298
O95926	O95926_merged	116	K	0	0	3.15	0	0	2	0	0	2	0
O95926	O95926_merged	117	R	0	0	5.29	0	0	0	0	0	0	1.33084
O95926	O95926_merged	118	K	0	0	2.91	0	0	0	0	0	0	4.00197
O95926	O95926_merged	119	N	0	0	2.93	0	0	0	0	0	0	4.29127
O95926	O95926_merged	120	P	0	0	3.34	0	0	0	0	0	0	1.32874
O95926	O95926_merged	121	D	0	0	2.36	2	0	2	0	0	4	0
O95926	O95926_merged	122	L	0	0	4.12	0	0	0	0	0	0	1.3292
O95926	O95926_merged	123	G	0	0	4.08	0	0	0	0	0	0	4.51397
O95926	O95926_merged	124	F	0	0	3.32	0	0	0	0	0	0	3.45995
O95926	O95926_merged	125	S	0	0	6.96	0	0	0	0	0	0	4.76474
O95926	O95926_merged	126	D	0	0	5.56	0	0	0	0	0	0	1.33445
O95926	O95926_merged	127	Y	0	0	2.87	0	0	0	0	3	3	0
O95926	O95926_merged	128	A	0	0	6.44	0	0	0	0	0	0	1.33116
O95926	O95926_merged	129	A	0	0	6.29	0	0	0	0	0	0	3.58125
O95926	O95926_merged	130	A	0	0	3.32	0	0	0	0	0	0	4.18526
O95926	O95926_merged	131	Q	0	0	2.9	0	0	0	0	0	0	3.57455
O95926	O95926_merged	132	L	0	0	6.31	0	0	0	0	0	0	5.61112
O95926	O95926_merged	133	R	0	0	2.56	0	0	0	0	0	0	3.67533
O95926	O95926_merged	134	Q	0	0	2.56	0	0	0	0	0	0	8.00066
O95926	O95926_merged	135	Y	0	0	6.47	0	0	0	0	0	0	9.21981
O95926	O95926_merged	136	H	0	0	7.1	0	0	0	0	0	0	11.3157
O95926	O95926_merged	137	R	0	0	2.42	0	0	0	0	0	0	9.8682
O95926	O95926_merged	138	L	0	0	6.52	0	0	0	0	0	0	12.7576
O95926	O95926_merged	139	T	0	0	9.69	0	0	0	0	0	0	14.0415
O95926	O95926_merged	140	K	0	0	6.66	0	0	0	0	0	0	8.78825
O95926	O95926_merged	141	Q	0	0	6.3	0	0	0	0	0	0	14.5385
O95926	O95926_merged	142	I	0	0	8.36	0	0	0	0	0	0	17.4486
O95926	O95926_merged	143	K	0	0	9.55	0	0	0	0	0	0	16.9769
O95926	O95926_merged	144	P	0	0	13.97	0	0	0	0	0	0	20.1134
O95926	O95926_merged	145	D	0	0	16.41	0	0	0	0	0	0	24.3305
O95926	O95926_merged	146	M	0	0	17.78	0	0	0	0	0	0	23.8179
O95926	O95926_merged	147	E	0	0	19.86	0	0	0	0	0	0	28.2499
O95926	O95926_merged	148	T	0	0	21.52	0	0	0	0	0	0	30.1365
O95926	O95926_merged	149	Y	0	0	21.57	0	0	0	0	0	0	28.276
O95926	O95926_merged	150	E	0	0	23.46	0	0	0	0	0	0	29.2042
O95926	O95926_merged	151	R	0	0	25.57	0	0	0	0	0	0	33.2646
O95926	O95926_merged	152	L	0	0	26.16	0	0	0	0	0	0	30.5019
O95926	O95926_merged	153	R	0	0	26.65	0	0	0	0	0	0	30.7978
O95926	O95926_merged	154	E	0	0	29.09	0	0	0	0	0	0	36.1659
O95926	O95926_merged	155	K	0	0	31.04	0	0	0	0	0	0	37.2914
O95926	O95926_merged	156	H	0	0	28.42	0	0	0	0	0	0	32.2397
O95926	O95926_merged	157	G	0	0	32.49	0	0	0	0	0	0	35.9436
O95926	O95926_merged	158	E	0	0	31.52	0	0	0	0	0	0	35.0329
O95926	O95926_merged	159	E	0	0	28.2	0	0	0	0	0	0	31.5767
O95926	O95926_merged	160	F	0	0	26.7	0	0	0	0	0	0	29.8219
O95926	O95926_merged	161	F	0	0	27.96	0	0	0	0	0	0	30.2509
O95926	O95926_merged	162	P	0	0	25.42	0	0	0	0	0	0	27.8143
O95926	O95926_merged	163	T	0	0	25.64	0	0	0	0	0	0	27.1119
O95926	O95926_merged	164	S	0	0	24.36	0	0	0	0	0	0	25.2796
O95926	O95926_merged	165	N	0	0	27.04	0	0	0	0	0	0	28.534
O95926	O95926_merged	166	S	0	0	28.31	0	0	0	0	0	0	30.4444
O95926	O95926_merged	167	L	0	0	27.66	0	0	0	0	0	0	31.6614
O95926	O95926_merged	168	L	0	0	24.99	0	0	0	0	0	0	28.1993
O95926	O95926_merged	169	H	0	0	21.3	0	0	0	0	0	0	24.2693
O95926	O95926_merged	170	G	0	0	24.9	0	0	0	0	0	0	28.9265
O95926	O95926_merged	171	T	0	0	25.89	0	0	0	0	0	0	30.5347
O95926	O95926_merged	172	H	0	0	22.57	0	0	0	0	0	0	27.3492
O95926	O95926_merged	173	V	0	0	24.67	0	0	0	0	0	0	30.3173
O95926	O95926_merged	174	P	0	0	21.33	0	0	0	0	0	0	27.0802
O95926	O95926_merged	175	S	0	0	22.61	0	0	0	0	0	0	29.3484
O95926	O95926_merged	176	T	0	0	21.19	0	0	0	0	0	0	27.7937
O95926	O95926_merged	177	E	0	0	18.88	0	0	0	0	0	0	26.3588
O95926	O95926_merged	178	E	0	0	18.58	0	0	0	0	0	0	24.6883
O95926	O95926_merged	179	I	0	0	17.14	0	0	0	0	0	0	23.2189
O95926	O95926_merged	180	D	0	0	15.98	0	0	0	0	0	0	21.9683
O95926	O95926_merged	181	R	0	0	14.12	0	0	0	0	0	0	20.3018
O95926	O95926_merged	182	M	0	0	12.27	0	0	0	0	0	0	18.6574
O95926	O95926_merged	183	V	0	0	13.25	0	0	0	0	0	0	17.4059
O95926	O95926_merged	184	I	0	0	10.99	0	0	0	0	0	0	15.9901
O95926	O95926_merged	185	D	0	0	9.25	0	0	0	0	0	0	14.299
O95926	O95926_merged	186	L	0	0	7.84	0	0	0	0	0	0	12.9318
O95926	O95926_merged	187	E	0	0	9.65	0	0	0	0	0	0	11.5644
O95926	O95926_merged	188	K	0	0	6.91	0	0	0	0	0	0	9.90467
O95926	O95926_merged	189	Q	0	0	4.44	0	0	0	0	0	0	8.46183
O95926	O95926_merged	190	I	0	0	6.7	0	0	0	0	0	0	7.22932
O95926	O95926_merged	191	E	0	0	6.81	0	0	0	0	0	0	5.63047
O95926	O95926_merged	192	K	0	0	2.78	0	0	0	0	0	0	4.15613
O95926	O95926_merged	193	R	0	0	3.08	0	0	0	0	0	0	3.25099
O95926	O95926_merged	194	D	0	0	5.7	0	0	0	0	0	0	3.19607
O95926	O95926_merged	195	K	0	0	3.19	0	0	0	0	0	0	1.33877
O95926	O95926_merged	196	Y	0	0	2.6	5	0	0	5	4	14	0
O95926	O95926_merged	197	S	0	0	2.39	5	0	0	0	0	5	0
O95926	O95926_merged	198	R	0	0	2.36	5	0	0	0	0	5	0
O95926	O95926_merged	199	R	0	0	3.64	1	0	0	0	0	1	0
O95926	O95926_merged	200	R	0	0	2.79	5	0	1	0	0	6	0
O95926	O95926_merged	201	P	0	0	4.29	0	0	0	0	0	0	1.3376
O95926	O95926_merged	202	Y	0	0	7.99	0	0	0	0	0	0	3.52998
O95926	O95926_merged	203	N	0	0	6.97	0	0	0	0	0	0	6.36592
O95926	O95926_merged	204	D	0	0	10.56	0	0	0	0	0	0	9.81007
O95926	O95926_merged	205	D	0	0	9.76	0	0	0	0	0	0	11.4271
O95926	O95926_merged	206	A	0	0	11.04	0	0	0	0	0	0	11.9444
O95926	O95926_merged	207	D	0	0	14.19	0	0	0	0	0	0	11.6329
O95926	O95926_merged	208	I	0	0	14.63	0	0	0	0	0	0	10.3447
O95926	O95926_merged	209	D	0	0	9.99	0	0	0	0	0	0	7.9984
O95926	O95926_merged	210	Y	0	0	9.69	0	0	0	0	0	0	6.18647
O95926	O95926_merged	211	I	0	0	7.04	0	0	0	0	0	0	6.74431
O95926	O95926_merged	212	N	0	0	7.54	0	0	0	0	0	0	3.55206
O95926	O95926_merged	213	E	0	0	3.24	0	0	0	0	0	0	1.33564
O95926	O95926_merged	214	R	0	0	2.91	5	0	2	5	0	12	0
O95926	O95926_merged	215	N	0	0	4.92	0	0	0	0	0	0	1.33876
O95926	O95926_merged	216	A	0	0	6.02	0	0	0	0	0	0	1.3336
O95926	O95926_merged	217	K	0	0	2.79	2	0	0	0	0	2	0
O95926	O95926_merged	218	F	0	0	3.31	1	4	0	0	1	6	0
O95926	O95926_merged	219	N	0	0	6.12	0	0	0	0	0	0	1.33673
O95926	O95926_merged	220	K	0	0	6.11	0	0	0	0	0	0	1.33774
O95926	O95926_merged	221	K	0	0	2.1	5	0	5	0	0	10	0
O95926	O95926_merged	222	A	0	0	7.07	0	0	0	0	0	0	1.33482
O95926	O95926_merged	223	E	0	0	8.09	0	0	0	0	0	0	1.33506
O95926	O95926_merged	224	R	0	0	2.5	4	0	5	5	0	14	0
O95926	O95926_merged	225	F	0	0	4.8	0	0	0	0	0	0	1.33186
O95926	O95926_merged	226	Y	0	0	8.62	0	0	0	0	0	0	3.78118
O95926	O95926_merged	227	G	0	0	11.29	0	0	0	0	0	0	4.2259
O95926	O95926_merged	228	K	0	0	10.11	0	0	0	0	0	0	5.10902
O95926	O95926_merged	229	Y	0	0	13.02	0	0	0	0	0	0	7.28539
O95926	O95926_merged	230	T	0	0	13.76	0	0	0	0	0	0	8.28574
O95926	O95926_merged	231	A	0	0	15.01	0	0	0	0	0	0	10.6684
O95926	O95926_merged	232	E	0	0	18.14	0	0	0	0	0	0	13.4086
O95926	O95926_merged	233	I	0	0	15.93	0	0	0	0	0	0	14.4974
O95926	O95926_merged	234	K	0	0	12.74	0	0	0	0	0	0	10.2321
O95926	O95926_merged	235	Q	0	0	17.37	0	0	0	0	0	0	15.12
O95926	O95926_merged	236	N	0	0	20.88	0	0	0	0	0	0	17.5806
O95926	O95926_merged	237	L	0	0	15.65	0	0	0	0	0	0	14.8893
O95926	O95926_merged	238	E	0	0	17.47	0	0	0	0	0	0	16.156
O95926	O95926_merged	239	R	0	0	22.34	0	0	0	0	0	0	20.0608
O95926	O95926_merged	240	G	0	0	23.64	0	0	0	0	0	0	22.1179
O95926	O95926_merged	241	T	0	0	20.61	0	0	0	0	0	0	21.339
O95926	O95926_merged	242	A	0	0	23.7	0	0	0	0	0	0	21.9185
O95926	O95926_merged	243	V	0	0	24.29	0	0	0	0	0	0	22.6484
P01857	P01857_merged	237	G	0	0	28.36	0		0		0	0	28.6823
P01857	P01857_merged	238	P	0	0	26.3	0		0		0	0	26.3489
P01857	P01857_merged	239	S	0	0	23.02	0		0		0	0	23.8909
P01857	P01857_merged	240	V	0	0	20.07	0		0		0	0	20.355
P01857	P01857_merged	241	F	0	0	19.18	0		0		0	0	18.4259
P01857	P01857_merged	242	L	0	0	15.89	0		0		0	0	14.6973
P01857	P01857_merged	243	F	0	0	17.01	0		0		0	0	14.8067
P01857	P01857_merged	244	P	0	0	14.42	0		0		0	0	11.7912
P01857	P01857_merged	245	P	0	0	16.67	0		0		0	0	12.9253
P01857	P01857_merged	246	K	0	0	18.75	0		0		0	0	13.7487
P01857	P01857_merged	247	P	0	0	15.76	0		0		0	0	10.8159
P01857	P01857_merged	248	K	0	0	19.19	0		0		0	0	13.2042
P01857	P01857_merged	249	D	0	0	21.19	0		0		0	0	15.1114
P01857	P01857_merged	250	T	0	0	17.17	0		0		0	0	11.2803
P01857	P01857_merged	251	L	0	0	16.68	0		0		0	0	9.48041
P01857	P01857_merged	252	M	0	0	21.28	0		0		0	0	14.9886
P01857	P01857_merged	253	I	0	0	22.65	0		0		0	0	17.8678
P01857	P01857_merged	254	S	0	0	25.23	0		0		0	0	20.31
P01857	P01857_merged	255	R	0	0	24.1	0		0		0	0	18.6005
P01857	P01857_merged	256	T	0	0	24.36	0		0		0	0	19.8166
P01857	P01857_merged	257	P	0	0	20.79	0		0		0	0	16.5586
P01857	P01857_merged	258	E	0	0	20.3	0		0		0	0	16.7055
P01857	P01857_merged	259	V	0	0	18.14	0		0		0	0	14.3597
P01857	P01857_merged	260	T	0	0	20.18	0		0		0	0	17.737
P01857	P01857_merged	261	C	0	0	22.02	0		0		0	0	19.8984
P01857	P01857_merged	262	V	0	0	22.9	0		0		0	0	21.5308
P01857	P01857_merged	263	V	0	0	25.52	0		0		0	0	24.624
P01857	P01857_merged	264	V	0	0	22.3	0		0		0	0	26.3574
P01857	P01857_merged	265	D	0	0	22.75	0		0		0	0	29.0088
P01857	P01857_merged	266	V	0	0	26.82	0		0		0	0	30.1271
P01857	P01857_merged	267	S	0	0	29.64	0		0		0	0	33.9884
P01857	P01857_merged	268	H	0	0	28.11	0		0		0	0	37.5525
P01857	P01857_merged	269	E	0	0	33.82	0		0		0	0	36.3093
P01857	P01857_merged	270	D	0	0	33.85	0		0		0	0	34.5566
P01857	P01857_merged	271	P	0	0	32.67	0		0		0	0	33.6453
P01857	P01857_merged	272	E	0	0	33.65	0		0		0	0	32.2769
P01857	P01857_merged	273	V	0	0	29.43	0		0		0	0	27.9636
P01857	P01857_merged	274	K	0	0	28.43	0		0		0	0	26.1417
P01857	P01857_merged	275	F	0	0	26.3	0		0		0	0	24.1864
P01857	P01857_merged	276	N	0	0	23.91	0		0		0	0	20.6368
P01857	P01857_merged	277	W	0	0	20.93	0		0		0	0	17.7807
P01857	P01857_merged	278	Y	0	0	18.75	0		0		0	0	15.2709
P01857	P01857_merged	279	V	0	0	17.5	0		0		0	0	14.4653
P01857	P01857_merged	280	D	0	0	13.11	0		0		0	0	10.215
P01857	P01857_merged	281	G	0	0	17.09	0		0		0	0	14.536
P01857	P01857_merged	282	V	0	0	19.8	0		0		0	0	17.2663
P01857	P01857_merged	283	E	0	0	22.96	0		0		0	0	20.1553
P01857	P01857_merged	284	V	0	0	22.82	0		0		0	0	19.9572
P01857	P01857_merged	285	H	0	0	27.26	0		0		0	0	23.9329
P01857	P01857_merged	286	N	0	0	25.41	0		0		0	0	22.3802
P01857	P01857_merged	287	A	0	0	27.27	0		0		0	0	23.6269
P01857	P01857_merged	288	K	0	0	28.99	0		0		0	0	25.3292
P01857	P01857_merged	289	T	0	0	29.91	0		0		0	0	27.0575
P01857	P01857_merged	290	K	0	0	27.84	0		0		0	0	26.5195
P01857	P01857_merged	291	P	0	0	29.67	0		0		0	0	31.9889
P01857	P01857_merged	292	R	0	0	28.7	0		0		0	0	32.8439
P01857	P01857_merged	293	E	0	0	25.32	0		0		0	0	31.809
P01857	P01857_merged	294	E	0	0	23.28	0		0		0	0	35.3972
P01857	P01857_merged	295	Q	0	0	19.9	0		0		0	0	31.4877
P01857	P01857_merged	296	Y	0	0	15.83	0		0		0	0	36.0973
P01857	P01857_merged	297	N	0	0	17.53	0		0		0	0	33.9917
P01857	P01857_merged	298	S	0	0	22.62	0		0		0	0	37.2249
P01857	P01857_merged	299	T	0	0	22.85	0		0		0	0	33.4732
P01857	P01857_merged	300	Y	0	0	25.65	0		0		0	0	30.7971
P01857	P01857_merged	301	R	0	0	21.68	0		0		0	0	25.2744
P01857	P01857_merged	302	V	0	0	27.08	0		0		0	0	26.121
P01857	P01857_merged	303	V	0	0	26.15	0		0		0	0	24.49
P01857	P01857_merged	304	S	0	0	24.59	0		0		0	0	21.906
P01857	P01857_merged	305	V	0	0	25.35	0		0		0	0	21.9185
P01857	P01857_merged	306	L	0	0	22.23	0		0		0	0	18.3445
P01857	P01857_merged	307	T	0	0	22.87	0		0		0	0	19.1262
P01857	P01857_merged	308	V	0	0	19.72	0		0		0	0	15.3166
P01857	P01857_merged	309	L	0	0	16.88	0		0		0	0	14.9633
P01857	P01857_merged	310	H	0	0	15.09	0		0		0	0	13.5288
P01857	P01857_merged	311	Q	0	0	12.24	0		0		0	0	12.5803
P01857	P01857_merged	312	D	0	0	12.54	0		0		0	0	10.9454
P01857	P01857_merged	313	W	0	0	12.44	0		0		0	0	8.65286
P01857	P01857_merged	314	L	0	0	9.57	0		0		0	0	8.5891
P01857	P01857_merged	315	N	0	0	7.98	0		0		0	0	8.24746
P01857	P01857_merged	316	G	0	0	9.92	0		0		0	0	6.78094
P01857	P01857_merged	317	K	0	0	11.67	0		0		0	0	8.834
P01857	P01857_merged	318	E	0	0	9.69	0		0		0	0	6.86477
P01857	P01857_merged	319	Y	0	0	15.35	0		0		0	0	11.4193
P01857	P01857_merged	320	K	0	0	17.82	0		0		0	0	14.2623
P01857	P01857_merged	321	C	0	0	19.77	0		0		0	0	16.886
P01857	P01857_merged	322	K	0	0	22.69	0		0		0	0	19.9916
P01857	P01857_merged	323	V	0	0	24.3	0		0		0	0	22.5994
P01857	P01857_merged	324	S	0	0	28.02	0		0		0	0	26.1973
P01857	P01857_merged	325	N	0	0	30.55	0		0		0	0	29.0077
P01857	P01857_merged	326	K	0	0	33.67	0		0		0	0	32.2413
P01857	P01857_merged	327	A	0	0	32.02	0		0		0	0	31.4938
P01857	P01857_merged	328	L	0	0	27.37	0		0		0	0	26.2674
P01857	P01857_merged	329	P	0	0	30.05	0		0		0	0	28.3889
P01857	P01857_merged	330	A	0	0	26.81	0		0		0	0	25.247
P01857	P01857_merged	331	P	0	0	24.27	0		0		0	0	22.2823
P01857	P01857_merged	332	I	0	0	21.58	0		0		0	0	20.5283
P01857	P01857_merged	333	E	0	0	18.17	0		0		0	0	16.7074
P01857	P01857_merged	334	K	0	0	16.57	0		0		0	0	14.755
P01857	P01857_merged	335	T	0	0	12.81	0		0		0	0	10.6717
P01857	P01857_merged	336	I	0	0	12.55	0		0		0	0	9.41706
P01857	P01857_merged	337	S	0	0	9.69	0		0		0	0	6.07509
P01857	P01857_merged	338	K	0	0	7.86	0		0		0	0	3.5329
P01857	P01857_merged	339	A	0	0	5.53	0		0		0	0	1.32911
P01857	P01857_merged	340	K	0	0	2.8	0		1		0	1	0
P01857	P01857_merged	341	G	0	0	3.54	0		0		0	0	1.3286
P01857	P01857_merged	342	Q	0	0	2.6	1		0		0	1	0
P01857	P01857_merged	343	P	0	0	5.92	0		0		0	0	1.33355
P01857	P01857_merged	344	R	0	0	3.03	1		0		0	1	0
P01857	P01857_merged	345	E	0	0	10.06	0		0		0	0	1.32475
P01857	P01857_merged	346	P	0	0	12.6	0		0		0	0	3.48478
P01857	P01857_merged	347	Q	0	0	13.81	0		0		0	0	6.39407
P01857	P01857_merged	348	V	0	0	17.83	0		0		0	0	9.65591
P01857	P01857_merged	349	Y	0	0	16.69	0		0		0	0	11.9313
P01857	P01857_merged	350	T	0	0	23.27	0		0		0	0	16.402
P01857	P01857_merged	351	L	0	0	22.57	0		0		0	0	18.5209
P01857	P01857_merged	352	P	0	0	24.85	0		0		0	0	22.6736
P01857	P01857_merged	353	P	0	0	22.09	0		0		0	0	25.6981
P01857	P01857_merged	354	S	0	0	22.7	0		0		0	0	27.1411
P01857	P01857_merged	355	R	0	0	23.32	0		0		0	0	29.9921
P01857	P01857_merged	356	D	0	0	20.17	0		0		0	0	31.2652
P01857	P01857_merged	357	E	0	0	17.05	0		0		0	0	27.1871
P01857	P01857_merged	358	L	0	0	20.38	0		0		0	0	31.5441
P01857	P01857_merged	359	T	0	0	17.68	0		0		0	0	34.9003
P01857	P01857_merged	360	K	0	0	14.96	0		0		0	0	33.5758
P01857	P01857_merged	361	N	0	0	14.46	0		0		0	0	34.1441
P01857	P01857_merged	362	Q	0	0	11.94	0		0		0	0	30.9545
P01857	P01857_merged	363	V	0	0	16.44	0		0		0	0	27.307
P01857	P01857_merged	364	S	0	0	17.12	0		0		0	0	24.404
P01857	P01857_merged	365	L	0	0	20.41	0		0		0	0	20.9829
P01857	P01857_merged	366	T	0	0	20.86	0		0		0	0	18.2875
P01857	P01857_merged	367	C	0	0	19.26	0		0		0	0	14.309
P01857	P01857_merged	368	L	0	0	16.37	0		0		0	0	11.936
P01857	P01857_merged	369	V	0	0	13.46	0		0		0	0	8.23156
P01857	P01857_merged	370	K	0	0	12.11	0		0		0	0	6.46986
P01857	P01857_merged	371	G	0	0	8.84	0		0		0	0	3.13218
P01857	P01857_merged	372	F	0	0	7.25	0		0		0	0	1.33366
P01857	P01857_merged	373	Y	0	0	3.23	1		0		1	2	0
P01857	P01857_merged	374	P	0	0	7.22	0		0		0	0	1.35296
P01857	P01857_merged	375	S	0	0	7.55	0		0		0	0	4.34837
P01857	P01857_merged	376	D	0	0	10.3	0		0		0	0	6.03915
P01857	P01857_merged	377	I	0	0	13.39	0		0		0	0	7.26638
P01857	P01857_merged	378	A	0	0	16.54	0		0		0	0	10.6411
P01857	P01857_merged	379	V	0	0	17.65	0		0		0	0	11.8614
P01857	P01857_merged	380	E	0	0	22.16	0		0		0	0	15.8014
P01857	P01857_merged	381	W	0	0	20.91	0		0		0	0	18.4921
P01857	P01857_merged	382	E	0	0	25.47	0		0		0	0	20.1891
P01857	P01857_merged	383	S	0	0	24.85	0		0		0	0	24.498
P01857	P01857_merged	384	N	0	0	28.15	0		0		0	0	26.1677
P01857	P01857_merged	385	G	0	0	29.86	0		0		0	0	25.0578
P01857	P01857_merged	386	Q	0	0	26.13	0		0		0	0	24.9457
P01857	P01857_merged	387	P	0	0	23.28	0		0		0	0	25.011
P01857	P01857_merged	388	E	0	0	20.39	0		0		0	0	23.3992
P01857	P01857_merged	389	N	0	0	16.54	0		0		0	0	24.4662
P01857	P01857_merged	390	N	0	0	13.25	0		0		0	0	24.4328
P01857	P01857_merged	391	Y	0	0	15.23	0		0		0	0	18.9796
P01857	P01857_merged	392	K	0	0	10.82	0		0		0	0	18.6312
P01857	P01857_merged	393	T	0	0	14.91	0		0		0	0	14.0906
P01857	P01857_merged	394	T	0	0	15.65	0		0		0	0	13.2845
P01857	P01857_merged	395	P	0	0	13.08	0		0		0	0	12.0653
P01857	P01857_merged	396	P	0	0	10.01	0		0		0	0	8.7088
P01857	P01857_merged	397	V	0	0	8.36	0		0		0	0	7.28304
P01857	P01857_merged	398	L	0	0	3.86	0		0		0	0	4.10696
P01857	P01857_merged	399	D	0	0	6.78	0		0		0	0	3.18927
P01857	P01857_merged	400	S	0	0	7.04	0		0		0	0	3.42987
P01857	P01857_merged	401	D	0	0	4.67	0		0		0	0	1.32832
P01857	P01857_merged	402	G	0	0	2.94	1		0		0	1	0
P01857	P01857_merged	403	S	0	0	5.1	0		0		0	0	1.33083
P01857	P01857_merged	404	F	0	0	4.02	0		0		0	0	3.76395
P01857	P01857_merged	405	F	0	0	9.57	0		0		0	0	7.42768
P01857	P01857_merged	406	L	0	0	12.99	0		0		0	0	9.77815
P01857	P01857_merged	407	Y	0	0	16.29	0		0		0	0	13.0682
P01857	P01857_merged	408	S	0	0	18.84	0		0		0	0	15.3478
P01857	P01857_merged	409	K	0	0	13.82	0		0		0	0	18.6136
P01857	P01857_merged	410	L	0	0	18.01	0		0		0	0	21.4987
P01857	P01857_merged	411	T	0	0	13.99	0		0		0	0	24.8022
P01857	P01857_merged	412	V	0	0	16.82	0		0		0	0	27.1797
P01857	P01857_merged	413	D	0	0	14.75	0		0		0	0	31.2439
P01857	P01857_merged	414	K	0	0	18.06	0		0		0	0	32.9686
P01857	P01857_merged	415	S	0	0	19.92	0		0		0	0	34.2577
P01857	P01857_merged	416	R	0	0	20.63	0		0		0	0	29.5986
P01857	P01857_merged	417	W	0	0	22.62	0		0		0	0	25.845
P01857	P01857_merged	418	Q	0	0	23.01	0		0		0	0	32.3135
P01857	P01857_merged	419	Q	0	0	24.87	0		0		0	0	33.3439
P01857	P01857_merged	420	G	0	0	28.09	0		0		0	0	29.7486
P01857	P01857_merged	421	N	0	0	25.37	0		0		0	0	27.648
P01857	P01857_merged	422	V	0	0	28.43	0		0		0	0	24.5335
P01857	P01857_merged	423	F	0	0	23.13	0		0		0	0	21.7277
P01857	P01857_merged	424	S	0	0	26.37	0		0		0	0	18.8671
P01857	P01857_merged	425	C	0	0	21.71	0		0		0	0	14.8029
P01857	P01857_merged	426	S	0	0	21.29	0		0		0	0	13.5998
P01857	P01857_merged	427	V	0	0	17.11	0		0		0	0	9.04577
P01857	P01857_merged	428	M	0	0	16.52	0		0		0	0	9.21005
P01857	P01857_merged	429	H	0	0	10.9	0		0		0	0	3.04043
P01857	P01857_merged	430	E	0	0	9.99	0		0		0	0	4.86945
P01857	P01857_merged	431	A	0	0	10.77	0		0		0	0	3.42958
P01857	P01857_merged	432	L	0	0	13.85	0		0		0	0	6.21826
P01857	P01857_merged	433	H	0	0	12.34	0		0		0	0	9.31062
P01857	P01857_merged	434	N	0	0	17.52	0		0		0	0	12.104
P01857	P01857_merged	435	H	0	0	15.02	0		0		0	0	10.1663
P01857	P01857_merged	436	Y	0	0	19.29	0		0		0	0	11.0308
P01857	P01857_merged	437	T	0	0	19.84	0		0		0	0	10.412
P01857	P01857_merged	438	Q	0	0	23.13	0		0		0	0	13.7295
P01857	P01857_merged	439	K	0	0	21.76	0		0		0	0	14.4372
P01857	P01857_merged	440	S	0	0	26.85	0		0		0	0	18.5565
P01857	P01857_merged	441	L	0	0	26.03	0		0		0	0	21.3482
P01857	P01857_merged	442	S	0	0	29.17	0		0		0	0	24.3692
P01857	P01857_merged	443	L	0	0	27.82	0		0		0	0	27.8241
P01857	P01857_merged	444	S	0	0	31.24	0		0		0	0	28.1787
P08579	P08579_merged	6	I	0	0	4.27	0	0	0	0	0	0	6.53844
P08579	P08579_merged	7	R	0	0	8.27	0	0	0	0	0	0	5.04693
P08579	P08579_merged	8	P	0	0	10.13	0	0	0	0	0	0	5.76026
P08579	P08579_merged	9	N	0	0	6.08	0	0	0	0	0	0	5.61634
P08579	P08579_merged	10	H	0	0	8.43	0	0	0	0	0	0	7.289
P08579	P08579_merged	11	T	0	0	4.35	0	0	0	0	0	0	4.18318
P08579	P08579_merged	12	I	0	0	6.2	0	0	0	0	0	0	1.32976
P08579	P08579_merged	13	Y	0	0	3.28	0	0	0	0	1	1	0
P08579	P08579_merged	14	I	0	0	6.08	0	0	0	0	0	0	1.32779
P08579	P08579_merged	15	N	0	0	3.44	1	0	0	0	0	1	0
P08579	P08579_merged	16	N	0	0	2.71	4	0	0	0	0	4	0
P08579	P08579_merged	17	M	0	0	4.35	0	0	0	0	0	0	1.32626
P08579	P08579_merged	18	N	0	0	6.36	0	0	0	0	0	0	1.33016
P08579	P08579_merged	19	D	0	0	2.62	1	0	0	0	0	1	0
P08579	P08579_merged	20	K	0	0	2.58	3	0	0	0	0	3	0
P08579	P08579_merged	21	I	0	0	6.13	0	0	0	0	0	0	1.33064
P08579	P08579_merged	22	K	0	0	3.07	0	0	1	0	0	1	0
P08579	P08579_merged	23	K	0	0	2.57	0	0	1	0	0	1	0
P08579	P08579_merged	24	E	0	0	4.93	0	0	0	0	0	0	1.33529
P08579	P08579_merged	25	E	0	0	5.47	0	0	0	0	0	0	3.30385
P08579	P08579_merged	26	L	0	0	8.7	0	0	0	0	0	0	1.33797
P08579	P08579_merged	27	K	0	0	2.55	1	0	0	0	0	1	0
P08579	P08579_merged	28	R	0	0	9.92	0	0	0	0	0	0	1.33582
P08579	P08579_merged	29	S	0	0	11.78	0	0	0	0	0	0	3.31327
P08579	P08579_merged	30	L	0	0	9.15	0	0	0	0	0	0	3.40014
P08579	P08579_merged	31	Y	0	0	11.46	0	0	0	0	0	0	2.90518
P08579	P08579_merged	32	A	0	0	14.05	0	0	0	0	0	0	4.9999
P08579	P08579_merged	33	L	0	0	14.99	0	0	0	0	0	0	6.79904
P08579	P08579_merged	34	F	0	0	13.18	0	0	0	0	0	0	7.59235
P08579	P08579_merged	35	S	0	0	16.36	0	0	0	0	0	0	8.62142
P08579	P08579_merged	36	Q	0	0	18.71	0	0	0	0	0	0	10.7414
P08579	P08579_merged	37	F	0	0	17.52	0	0	0	0	0	0	9.94058
P08579	P08579_merged	38	G	0	0	16.12	0	0	0	0	0	0	6.7025
P08579	P08579_merged	39	H	0	0	13.73	0	0	0	0	0	0	3.5906
P08579	P08579_merged	40	V	0	0	10.95	0	0	0	0	0	0	1.33312
P08579	P08579_merged	41	V	0	0	2.44	2	0	0	0	0	2	0
P08579	P08579_merged	42	D	0	0	5.56	0	0	0	0	0	0	1.3317
P08579	P08579_merged	43	I	0	0	3.53	0	0	0	0	0	0	1.32887
P08579	P08579_merged	44	V	0	0	3.21	0	1	0	0	0	1	0
P08579	P08579_merged	45	A	0	0	2.93	4	0	0	0	0	4	0
P08579	P08579_merged	46	L	0	0	3.14	0	0	0	0	0	0	1.32869
P08579	P08579_merged	47	K	0	0	2.71	4	0	0	0	0	4	0
P08579	P08579_merged	48	T	0	0	3.75	0	0	0	0	0	0	1.33132
P08579	P08579_merged	49	M	0	0	3.32	0	0	0	0	0	0	1.33485
P08579	P08579_merged	50	K	0	0	2.61	3	0	1	0	0	4	0
P08579	P08579_merged	51	M	0	0	3.1	0	0	0	0	0	0	1.33044
P08579	P08579_merged	52	R	0	0	2.76	1	0	1	0	0	2	0
P08579	P08579_merged	53	G	0	0	3.47	0	0	0	0	0	0	1.33046
P08579	P08579_merged	54	Q	0	0	3.11	1	0	0	0	0	1	0
P08579	P08579_merged	55	A	0	0	5.53	0	0	0	0	0	0	1.33022
P08579	P08579_merged	56	F	0	0	3.07	0	0	0	0	1	1	0
P08579	P08579_merged	57	V	0	0	6.25	0	0	0	0	0	0	1.33014
P08579	P08579_merged	58	I	0	0	4.66	0	0	0	0	0	0	2.86728
P08579	P08579_merged	59	F	0	0	9.49	0	0	0	0	0	0	3.89269
P08579	P08579_merged	60	K	0	0	12.4	0	0	0	0	0	0	4.65046
P08579	P08579_merged	61	E	0	0	13.7	0	0	0	0	0	0	7.44972
P08579	P08579_merged	62	L	0	0	12.94	0	0	0	0	0	0	9.55835
P08579	P08579_merged	63	G	0	0	15.79	0	0	0	0	0	0	11.7859
P08579	P08579_merged	64	S	0	0	14.79	0	0	0	0	0	0	9.97454
P08579	P08579_merged	65	S	0	0	10.95	0	0	0	0	0	0	7.67287
P08579	P08579_merged	66	T	0	0	13.32	0	0	0	0	0	0	8.35306
P08579	P08579_merged	67	N	0	0	15.25	0	0	0	0	0	0	10.4846
P08579	P08579_merged	68	A	0	0	13.46	0	0	0	0	0	0	8.65802
P08579	P08579_merged	69	L	0	0	8.35	0	0	0	0	0	0	7.17363
P08579	P08579_merged	70	R	0	0	13.4	0	0	0	0	0	0	8.77359
P08579	P08579_merged	71	Q	0	0	15.84	0	0	0	0	0	0	11.3757
P08579	P08579_merged	72	L	0	0	13.48	0	0	0	0	0	0	8.31529
P08579	P08579_merged	73	Q	0	0	10.05	0	0	0	0	0	0	8.96587
P08579	P08579_merged	74	G	0	0	11.56	0	0	0	0	0	0	6.79616
P08579	P08579_merged	75	F	0	0	11.82	0	0	0	0	0	0	4.04501
P08579	P08579_merged	76	P	0	0	12.51	0	0	0	0	0	0	3.84185
P08579	P08579_merged	77	F	0	0	10.11	0	0	0	0	0	0	2.85409
P08579	P08579_merged	78	Y	0	0	9.29	0	0	0	0	0	0	3.2989
P08579	P08579_merged	79	G	0	0	9.03	0	0	0	0	0	0	1.33142
P08579	P08579_merged	80	K	0	0	2.58	1	0	0	0	0	1	0
P08579	P08579_merged	81	P	0	0	7.18	0	0	0	0	0	0	1.33763
P08579	P08579_merged	82	M	0	0	8.07	0	0	0	0	0	0	3.16506
P08579	P08579_merged	83	R	0	0	2.78	0	0	0	0	0	0	2.88776
P08579	P08579_merged	84	I	0	0	6.79	0	0	0	0	0	0	3.44118
P08579	P08579_merged	85	Q	0	0	2.61	0	0	0	0	0	0	1.32844
P08579	P08579_merged	86	Y	0	0	2.85	4	0	0	0	0	4	0
P08579	P08579_merged	87	A	0	0	3.38	0	0	0	0	0	0	1.33067
P08579	P08579_merged	88	K	0	0	2.97	4	0	0	1	0	5	0
P08579	P08579_merged	89	T	0	0	2.94	1	0	0	0	0	1	0
P08579	P08579_merged	90	D	0	0	3.4	0	0	0	0	0	0	1.33042
P08579	P08579_merged	91	S	0	0	2.46	0	0	0	0	0	0	1.33505
P08579	P08579_merged	92	D	0	0	2.77	1	0	1	0	0	2	0
P08579	P08579_merged	93	I	0	0	3.83	0	0	0	0	0	0	1.33631
P08579	P08579_merged	94	I	0	0	6.79	0	0	0	0	0	0	3.34144
P08579	P08579_merged	95	S	0	0	6.93	0	0	0	0	0	0	3.42479
P08579	P08579_merged	96	K	0	0	8.86	0	0	0	0	0	0	2.90872
P08579	P08579_merged	97	M	0	0	10.73	0	0	0	0	0	0	5.01097
P08579	P08579_merged	98	R	0	0	10.46	0	0	0	0	0	0	6.87789
P08579	P08579_merged	99	G	0	0	13.48	0	0	0	0	0	0	7.81662
P08579	P08579_merged	149	P	0	0	11.85	0	0	0	0	0	0	30.1753
P08579	P08579_merged	150	N	0	0	13.7	0	0	0	0	0	0	28.9588
P08579	P08579_merged	151	Y	0	0	13.3	0	0	0	0	0	0	28.1798
P08579	P08579_merged	152	I	0	0	16.26	0	0	0	0	0	0	28.7604
P08579	P08579_merged	153	L	0	0	18.04	0	0	0	0	0	0	26.699
P08579	P08579_merged	154	F	0	0	21.35	0	0	0	0	0	0	25.7088
P08579	P08579_merged	155	L	0	0	24.16	0	0	0	0	0	0	24.6216
P08579	P08579_merged	156	N	0	0	25.95	0	0	0	0	0	0	23.1823
P08579	P08579_merged	157	N	0	0	24.09	0	0	0	0	0	0	21.9001
P08579	P08579_merged	158	L	0	0	24.45	0	0	0	0	0	0	21.7627
P08579	P08579_merged	159	P	0	0	21.04	0	0	0	0	0	0	18.4358
P08579	P08579_merged	160	E	0	0	24.86	0	0	0	0	0	0	21.0497
P08579	P08579_merged	161	E	0	0	22.46	0	0	0	0	0	0	17.6059
P08579	P08579_merged	162	T	0	0	21.83	0	0	0	0	0	0	17.2338
P08579	P08579_merged	163	N	0	0	22.69	0	0	0	0	0	0	17.4859
P08579	P08579_merged	164	E	0	0	23.78	0	0	0	0	0	0	18.5025
P08579	P08579_merged	165	M	0	0	20.2	0	0	0	0	0	0	15.1458
P08579	P08579_merged	166	M	0	0	19.39	0	0	0	0	0	0	14.4614
P08579	P08579_merged	167	L	0	0	20.3	0	0	0	0	0	0	16.6116
P08579	P08579_merged	168	S	0	0	19.79	0	0	0	0	0	0	16.7541
P08579	P08579_merged	169	M	0	0	17.79	0	0	0	0	0	0	14.1592
P08579	P08579_merged	170	L	0	0	16.46	0	0	0	0	0	0	14.9963
P08579	P08579_merged	171	F	0	0	15.25	0	0	0	0	0	0	17.1258
P08579	P08579_merged	172	N	0	0	15.1	0	0	0	0	0	0	16.5051
P08579	P08579_merged	173	Q	0	0	12.9	0	0	0	0	0	0	15.4944
P08579	P08579_merged	174	F	0	0	11.91	0	0	0	0	0	0	17.7859
P08579	P08579_merged	175	P	0	0	10.56	0	0	0	0	0	0	20.2789
P08579	P08579_merged	176	G	0	0	11.39	0	0	0	0	0	0	22.0158
P08579	P08579_merged	177	F	0	0	13.86	0	0	0	0	0	0	24.7247
P08579	P08579_merged	178	K	0	0	16.44	0	0	0	0	0	0	27.6926
P08579	P08579_merged	179	E	0	0	18.85	0	0	0	0	0	0	26.716
P08579	P08579_merged	180	V	0	0	21.42	0	0	0	0	0	0	25.5378
P08579	P08579_merged	181	R	0	0	23.77	0	0	0	0	0	0	25.8834
P08579	P08579_merged	182	L	0	0	25.93	0	0	0	0	0	0	25.9727
P08579	P08579_merged	188	D	0	0	28.41	0	0	0	0	0	0	25.9371
P08579	P08579_merged	189	I	0	0	26.91	0	0	0	0	0	0	26.6478
P08579	P08579_merged	190	A	0	0	23.4	0	0	0	0	0	0	26.1325
P08579	P08579_merged	191	F	0	0	21.7	0	0	0	0	0	0	26.906
P08579	P08579_merged	192	V	0	0	17.82	0	0	0	0	0	0	25.6784
P08579	P08579_merged	193	E	0	0	16.35	0	0	0	0	0	0	27.1305
P08579	P08579_merged	194	F	0	0	12.56	0	0	0	0	0	0	26.9927
P08579	P08579_merged	195	E	0	0	11.84	0	0	0	0	0	0	28.2177
P08579	P08579_merged	196	N	0	0	8.88	0	0	0	0	0	0	27.7878
P08579	P08579_merged	197	D	0	0	8.84	0	0	0	0	0	0	27.7021
P08579	P08579_merged	198	G	0	0	6.55	0	0	0	0	0	0	24.7667
P08579	P08579_merged	199	Q	0	0	7.63	0	0	0	0	0	0	22.8225
P08579	P08579_merged	200	A	0	0	10.39	0	0	0	0	0	0	24.1422
P08579	P08579_merged	201	G	0	0	10.77	0	0	0	0	0	0	23.2918
P08579	P08579_merged	202	A	0	0	9.21	0	0	0	0	0	0	19.7736
P08579	P08579_merged	203	A	0	0	12.05	0	0	0	0	0	0	19.8327
P08579	P08579_merged	204	R	0	0	14.26	0	0	0	0	0	0	21.5574
P08579	P08579_merged	205	D	0	0	12.92	0	0	0	0	0	0	19.1958
P08579	P08579_merged	206	A	0	0	14.57	0	0	0	0	0	0	16.0399
P08579	P08579_merged	207	L	0	0	17.18	0	0	0	0	0	0	17.5002
P08579	P08579_merged	208	Q	0	0	17.93	0	0	0	0	0	0	18.2881
P08579	P08579_merged	209	G	0	0	18.79	0	0	0	0	0	0	15.1894
P08579	P08579_merged	210	F	0	0	17	0	0	0	0	0	0	13.7295
P08579	P08579_merged	211	K	0	0	13.31	0	0	0	0	0	0	10.3983
P08579	P08579_merged	212	I	0	0	15.27	0	0	0	0	0	0	12.6147
P08579	P08579_merged	213	T	0	0	15.47	0	0	0	0	0	0	13.7483
P08579	P08579_merged	214	P	0	0	13.47	0	0	0	0	0	0	12.5165
P08579	P08579_merged	215	S	0	0	17.6	0	0	0	0	0	0	16.9031
P08579	P08579_merged	216	H	0	0	19.44	0	0	0	0	0	0	17.6923
P08579	P08579_merged	217	A	0	0	21.49	0	0	0	0	0	0	19.2557
P08579	P08579_merged	218	M	0	0	21.68	0	0	0	0	0	0	19.1011
P08579	P08579_merged	219	K	0	0	24.19	0	0	0	0	0	0	21.3965
P08579	P08579_merged	220	I	0	0	20.82	0	0	0	0	0	0	22.4427
P08579	P08579_merged	221	T	0	0	21.06	0	0	0	0	0	0	25.2334
P08579	P08579_merged	222	Y	0	0	18.38	0	0	0	0	0	0	27.9645
P08579	P08579_merged	223	A	0	0	19.91	0	0	0	0	0	0	30.4409
P08579	P08579_merged	224	K	0	0	21.14	0	0	0	0	0	0	33.9258
P08579	P08579_merged	225	K	0	0	41.48	0	0	0	0	0	0	37.389
P09012	P09012_merged	5	E	0	0	5.31	0	0	0	0	0	0	7.20519
P09012	P09012_merged	6	T	0	0	4	0	0	0	0	0	0	3.31641
P09012	P09012_merged	7	R	0	0	7.92	0	0	0	0	0	0	3.51573
P09012	P09012_merged	8	P	0	0	6.07	0	0	0	0	0	0	1.33895
P09012	P09012_merged	9	N	0	0	3.12	2	0	0	0	0	2	0
P09012	P09012_merged	10	H	0	0	7.83	0	0	0	0	0	0	1.34422
P09012	P09012_merged	11	T	0	0	4.34	0	0	0	0	0	0	2.44817
P09012	P09012_merged	12	I	0	0	6.55	0	0	0	0	0	0	1.33243
P09012	P09012_merged	13	Y	0	0	3.17	7	0	0	0	8	15	0
P09012	P09012_merged	14	I	0	0	6.12	0	0	0	0	0	0	1.32407
P09012	P09012_merged	15	N	0	0	2.99	2	0	0	0	0	2	0
P09012	P09012_merged	16	N	0	0	2.55	8	0	0	0	0	8	0
P09012	P09012_merged	17	L	0	0	4.26	0	0	0	0	0	0	1.33028
P09012	P09012_merged	18	N	0	0	7.09	0	0	0	0	0	0	1.3375
P09012	P09012_merged	19	E	0	0	2.72	7	0	7	0	0	14	0
P09012	P09012_merged	20	K	0	0	3.27	0	0	1	0	0	1	0
P09012	P09012_merged	21	I	0	0	7.38	0	0	0	0	0	0	1.32045
P09012	P09012_merged	22	K	0	0	2.68	0	0	8	0	0	8	0
P09012	P09012_merged	23	K	0	0	4.69	0	0	0	0	0	0	1.33248
P09012	P09012_merged	24	D	0	0	7.96	0	0	0	0	0	0	3.21494
P09012	P09012_merged	25	E	0	0	7.23	0	0	0	0	0	0	3.40023
P09012	P09012_merged	26	L	0	0	9.7	0	0	0	0	0	0	2.99032
P09012	P09012_merged	27	K	0	0	6.11	0	0	0	0	0	0	5.01441
P09012	P09012_merged	28	K	0	0	8.47	0	0	0	0	0	0	6.93133
P09012	P09012_merged	29	S	0	0	9.55	0	0	0	0	0	0	7.40735
P09012	P09012_merged	30	L	0	0	11.25	0	0	0	0	0	0	5.82514
P09012	P09012_merged	31	Y	0	0	9.38	0	0	0	0	0	0	8.57813
P09012	P09012_merged	32	A	0	0	13.79	0	0	0	0	0	0	11.2665
P09012	P09012_merged	33	I	0	0	14.95	0	0	0	0	0	0	8.69544
P09012	P09012_merged	34	F	0	0	12.75	0	0	0	0	0	0	8.19837
P09012	P09012_merged	35	S	0	0	13.68	0	0	0	0	0	0	11.4245
P09012	P09012_merged	36	Q	0	0	12.79	0	0	0	0	0	0	13.7241
P09012	P09012_merged	37	F	0	0	11.5	0	0	0	0	0	0	10.8461
P09012	P09012_merged	38	G	0	0	14.61	0	0	0	0	0	0	12.0425
P09012	P09012_merged	39	Q	0	0	12.31	0	0	0	0	0	0	10.5477
P09012	P09012_merged	40	I	0	0	11.51	0	0	0	0	0	0	6.56692
P09012	P09012_merged	41	L	0	0	9.84	0	0	0	0	0	0	7.79073
P09012	P09012_merged	42	D	0	0	7.14	0	0	0	0	0	0	4.0549
P09012	P09012_merged	43	I	0	0	6.18	0	0	0	0	0	0	3.17938
P09012	P09012_merged	44	L	0	0	3.38	0	0	0	0	0	0	2.71075
P09012	P09012_merged	45	V	0	0	3.94	0	0	0	0	0	0	1.33966
P09012	P09012_merged	46	S	0	0	2.76	7	0	0	0	0	7	0
P09012	P09012_merged	47	R	0	0	3.95	2	0	0	0	0	2	0
P09012	P09012_merged	48	S	0	0	2.62	2	0	0	0	0	2	0
P09012	P09012_merged	49	L	0	0	2.68	8	0	0	0	0	8	0
P09012	P09012_merged	50	K	0	0	2.59	6	0	2	0	0	8	0
P09012	P09012_merged	51	M	0	0	2.89	0	0	0	0	0	0	1.33769
P09012	P09012_merged	52	R	0	0	2.59	8	0	0	0	0	8	0
P09012	P09012_merged	53	G	0	0	3.18	1	0	0	0	0	1	0
P09012	P09012_merged	54	Q	0	0	2.8	6	0	0	0	0	6	0
P09012	P09012_merged	55	A	0	0	7.08	0	0	0	0	0	0	1.33226
P09012	P09012_merged	56	F	0	0	3.15	0	0	0	0	8	8	0
P09012	P09012_merged	57	V	0	0	7	0	0	0	0	0	0	1.32257
P09012	P09012_merged	58	I	0	0	4.85	0	0	0	0	0	0	3.6098
P09012	P09012_merged	59	F	0	0	9.32	0	0	0	0	0	0	6.60606
P09012	P09012_merged	60	K	0	0	12.18	0	0	0	0	0	0	7.92621
P09012	P09012_merged	61	E	0	0	12.5	0	0	0	0	0	0	5.87527
P09012	P09012_merged	62	V	0	0	8.15	0	0	0	0	0	0	3.43627
P09012	P09012_merged	63	S	0	0	9.8	0	0	0	0	0	0	6.30937
P09012	P09012_merged	64	S	0	0	11.72	0	0	0	0	0	0	6.73985
P09012	P09012_merged	65	A	0	0	10.25	0	0	0	0	0	0	3.35803
P09012	P09012_merged	66	T	0	0	6.37	0	0	0	0	0	0	2.70001
P09012	P09012_merged	67	N	0	0	8.78	0	0	0	0	0	0	5.70918
P09012	P09012_merged	68	A	0	0	8.76	0	0	0	0	0	0	7.27846
P09012	P09012_merged	69	L	0	0	5.85	0	0	0	0	0	0	3.41029
P09012	P09012_merged	70	R	0	0	4.06	0	0	0	0	0	0	5.10702
P09012	P09012_merged	71	S	0	0	6.28	0	0	0	0	0	0	9.61064
P09012	P09012_merged	72	M	0	0	7.88	0	0	0	0	0	0	6.23375
P09012	P09012_merged	73	Q	0	0	3.48	0	0	0	0	0	0	3.46464
P09012	P09012_merged	74	G	0	0	6.06	0	0	0	0	0	0	4.85611
P09012	P09012_merged	75	F	0	0	8.3	0	0	0	0	0	0	3.57667
P09012	P09012_merged	76	P	0	0	10.98	0	0	0	0	0	0	3.78931
P09012	P09012_merged	77	F	0	0	10.03	0	0	0	0	0	0	2.98121
P09012	P09012_merged	78	Y	0	0	9.66	0	0	0	0	0	0	2.90672
P09012	P09012_merged	79	D	0	0	8.67	0	0	0	0	0	0	1.33214
P09012	P09012_merged	80	K	0	0	2.38	7	0	0	0	0	7	0
P09012	P09012_merged	81	P	0	0	7.13	0	0	0	0	0	0	1.33314
P09012	P09012_merged	82	M	0	0	7.01	0	0	0	0	0	0	1.33243
P09012	P09012_merged	83	R	0	0	2.24	7	0	0	0	0	7	0
P09012	P09012_merged	84	I	0	0	5.81	0	0	0	0	0	0	1.33525
P09012	P09012_merged	85	Q	0	0	2.59	2	0	0	0	0	2	0
P09012	P09012_merged	86	Y	0	0	2.62	6	0	0	0	0	6	0
P09012	P09012_merged	87	A	0	0	3.12	0	0	0	0	0	0	1.32497
P09012	P09012_merged	88	K	0	0	2.52	8	1	5	6	0	20	0
P09012	P09012_merged	89	T	0	0	2.61	3	0	0	0	0	3	0
P09012	P09012_merged	90	D	0	0	2.52	7	0	0	0	0	7	0
P09012	P09012_merged	91	S	0	0	2.51	7	0	0	0	0	7	0
P09012	P09012_merged	92	D	0	0	2.65	7	0	0	0	0	7	0
P09012	P09012_merged	93	I	0	0	3.5	0	0	0	0	0	0	1.33743
P09012	P09012_merged	94	I	0	0	6.5	0	0	0	0	0	0	2.92212
P09012	P09012_merged	95	A	0	0	6.51	0	0	0	0	0	0	2.89229
P09012	P09012_merged	96	K	0	0	6.32	0	0	0	0	0	0	3.24234
P09012	P09012_merged	97	M	0	0	10.44	0	0	0	0	0	0	5.50784
P09012	P09012_merged	98	K	0	0	11.32	0	0	0	0	0	0	7.25395
P09012	P09012_merged	99	G	0	0	11.59	0	0	0	0	0	0	4.62561
P09012	P09012_merged	100	T	0	0	9.63	0	0	0	0	0	0	2.81106
P09012	P09012_merged	101	F	0	0	17.24	0	0	0	0	0	0	3.39384
P09012	P09012_merged	102	V	0	0	16.86	0	0	0	0	0	0	4.84421
P62316	P62316_merged	2	S	0	0	17.28	0		0	0	0	0	10.1608
P62316	P62316_merged	3	L	0	0	14.2	0		0	0	0	0	7.70291
P62316	P62316_merged	4	L	0	0	12.55	0		0	0	0	0	9.73755
P62316	P62316_merged	5	N	0	0	11.1	0		0	0	0	0	7.77862
P62316	P62316_merged	6	K	0	0	7.55	0		0	0	0	0	7.51141
P62316	P62316_merged	7	P	0	0	5.57	0		0	0	0	0	7.2816
P62316	P62316_merged	8	K	0	0	6.14	0		0	0	0	0	5.90202
P62316	P62316_merged	9	S	0	0	8.8	0		0	0	0	0	3.77444
P62316	P62316_merged	10	E	0	0	2.61	1		0	0	0	1	0
P62316	P62316_merged	11	M	0	0	3.61	0		0	0	0	0	3.80341
P62316	P62316_merged	12	T	0	0	3.76	0		0	0	0	0	5.8534
P62316	P62316_merged	13	P	0	0	2.41	0		0	0	0	0	5.81729
P62316	P62316_merged	14	E	0	0	4.55	0		0	0	0	0	3.80856
P62316	P62316_merged	15	E	0	0	2.39	2		3	0	0	5	0
P62316	P62316_merged	16	L	0	0	6.88	0		0	0	0	0	3.80011
P62316	P62316_merged	17	Q	0	0	3.07	0		0	0	0	0	5.08968
P62316	P62316_merged	18	K	0	0	8.4	0		0	0	0	0	4.56609
P62316	P62316_merged	19	R	0	0	7.46	0		0	0	0	0	6.52698
P62316	P62316_merged	20	E	0	0	5.27	0		0	0	0	0	8.56698
P62316	P62316_merged	21	E	0	0	8.71	0		0	0	0	0	9.30617
P62316	P62316_merged	22	E	0	0	10.53	0		0	0	0	0	10.6156
P62316	P62316_merged	23	E	0	0	5.22	0		0	0	0	0	8.30674
P62316	P62316_merged	24	F	0	0	5.87	0		0	0	0	0	11.6374
P62316	P62316_merged	25	N	0	0	10.79	0		0	0	0	0	13.12
P62316	P62316_merged	26	T	0	0	7.45	0		0	0	0	0	11.1488
P62316	P62316_merged	27	G	0	0	8.1	0		0	0	0	0	11.2016
P62316	P62316_merged	28	P	0	0	4.83	0		0	0	0	0	8.04958
P62316	P62316_merged	29	L	0	0	5.05	0		0	0	0	0	10.2278
P62316	P62316_merged	30	S	0	0	8.47	0		0	0	0	0	12.02
P62316	P62316_merged	31	V	0	0	9.42	0		0	0	0	0	10.2121
P62316	P62316_merged	32	L	0	0	6.68	0		0	0	0	0	10.8234
P62316	P62316_merged	33	T	0	0	9.17	0		0	0	0	0	14.4991
P62316	P62316_merged	34	Q	0	0	11.85	0		0	0	0	0	14.9475
P62316	P62316_merged	35	S	0	0	12.17	0		0	0	0	0	12.7772
P62316	P62316_merged	36	V	0	0	11.91	0		0	0	0	0	13.2221
P62316	P62316_merged	37	K	0	0	14.51	0		0	0	0	0	16.1534
P62316	P62316_merged	38	N	0	0	15.89	0		0	0	0	0	17.6722
P62316	P62316_merged	39	N	0	0	17.29	0		0	0	0	0	16.1766
P62316	P62316_merged	40	T	0	0	14.54	0		0	0	0	0	17.2668
P62316	P62316_merged	41	Q	0	0	14.1	0		0	0	0	0	16.1132
P62316	P62316_merged	42	V	0	0	10.65	0		0	0	0	0	13.7809
P62316	P62316_merged	43	L	0	0	8.91	0		0	0	0	0	10.7491
P62316	P62316_merged	44	I	0	0	7.62	0		0	0	0	0	8.84311
P62316	P62316_merged	45	N	0	0	7.21	0		0	0	0	0	6.50968
P62316	P62316_merged	46	C	0	0	5.91	0		0	0	0	0	3.7968
P62316	P62316_merged	47	R	0	0	2.63	2		3	3	0	8	0
P62316	P62316_merged	48	N	0	0	3.07	1		0	0	0	1	0
P62316	P62316_merged	49	N	0	0	3.13	1		0	0	0	1	0
P62316	P62316_merged	50	K	0	0	3.05	2		0	0	0	2	0
P62316	P62316_merged	51	K	0	0	7.99	0		0	0	0	0	3.80023
P62316	P62316_merged	52	L	0	0	8.05	0		0	0	0	0	7.06014
P62316	P62316_merged	53	L	0	0	13.56	0		0	0	0	0	10.569
P62316	P62316_merged	54	G	0	0	13.64	0		0	0	0	0	13.7672
P62316	P62316_merged	55	R	0	0	14.61	0		0	0	0	0	13.2758
P62316	P62316_merged	56	V	0	0	11.24	0		0	0	0	0	10.0379
P62316	P62316_merged	57	K	0	0	13.69	0		0	0	0	0	10.9367
P62316	P62316_merged	58	A	0	0	10.17	0		0	0	0	0	8.73179
P62316	P62316_merged	59	F	0	0	8.64	0		0	0	0	0	5.88807
P62316	P62316_merged	60	D	0	0	4.54	0		0	0	0	0	3.81045
P62316	P62316_merged	61	R	0	0	2.5	1		3	0	0	4	0
P62316	P62316_merged	62	H	0	0	2.78	2		3	1	3	9	0
P62316	P62316_merged	63	C	0	0	3.39	0		0	0	0	0	3.78559
P62316	P62316_merged	64	N	0	0	2.65	2		0	0	0	2	0
P62316	P62316_merged	65	M	0	0	7.65	0		0	0	0	0	3.77081
P62316	P62316_merged	66	V	0	0	10.01	0		0	0	0	0	7.07221
P62316	P62316_merged	67	L	0	0	12.22	0		0	0	0	0	9.45372
P62316	P62316_merged	68	E	0	0	16.51	0		0	0	0	0	13.2565
P62316	P62316_merged	69	N	0	0	16.58	0		0	0	0	0	15.8388
P62316	P62316_merged	70	V	0	0	12.07	0		0	0	0	0	12.0495
P62316	P62316_merged	71	K	0	0	12.47	0		0	0	0	0	10.2936
P62316	P62316_merged	72	E	0	0	5.48	0		0	0	0	0	7.12167
P62316	P62316_merged	73	M	0	0	9.47	0		0	0	0	0	7.35734
P62316	P62316_merged	74	W	0	0	6.15	0		0	0	0	0	5.53727
P62316	P62316_merged	75	T	0	0	4.2	0		0	0	0	0	3.80956
P62316	P62316_merged	76	E	0	0	3.41	0		1	0	0	1	0
P62316	P62316_merged	77	V	0	0	3.93	0		0	0	0	0	3.7627
P62316	P62316_merged	78	P	0	0	4.96	0		0	0	0	0	6.12316
P62316	P62316_merged	79	K	0	0	4.79	0		0	0	0	0	7.33028
P62316	P62316_merged	80	S	0	0	6.6	0		0	0	0	0	5.23896
P62316	P62316_merged	81	G	0	0	5.29	0		0	0	0	0	6.56344
P62316	P62316_merged	82	K	0	0	3.97	0		0	0	0	0	8.96953
P62316	P62316_merged	83	G	0	0	5.29	0		0	0	0	0	10.6996
P62316	P62316_merged	84	K	0	0	6.39	0		0	0	0	0	10.7086
P62316	P62316_merged	85	K	0	0	4.78	0		0	0	0	0	9.12766
P62316	P62316_merged	86	K	0	0	7.17	0		0	0	0	0	6.90672
P62316	P62316_merged	87	S	0	0	7.55	0		0	0	0	0	3.80878
P62316	P62316_merged	88	K	0	0	2.78	3		0	0	0	3	0
P62316	P62316_merged	89	P	0	0	4.63	0		0	0	0	0	3.82637
P62316	P62316_merged	90	V	0	0	7.33	0		0	0	0	0	4.99956
P62316	P62316_merged	91	N	0	0	5.32	0		0	0	0	0	6.35282
P62316	P62316_merged	92	K	0	0	5.09	0		0	0	0	0	8.00181
P62316	P62316_merged	93	D	0	0	11.02	0		0	0	0	0	10.8552
P62316	P62316_merged	94	R	0	0	5.21	0		0	0	0	0	10.8574
P62316	P62316_merged	95	Y	0	0	12.23	0		0	0	0	0	13.5457
P62316	P62316_merged	96	I	0	0	9.02	0		0	0	0	0	14.3941
P62316	P62316_merged	97	S	0	0	14.83	0		0	0	0	0	16.6143
P62316	P62316_merged	98	K	0	0	13.67	0		0	0	0	0	13.4555
P62316	P62316_merged	99	M	0	0	8.25	0		0	0	0	0	10.1468
P62316	P62316_merged	100	F	0	0	5.44	0		0	0	0	0	6.94711
P62316	P62316_merged	101	L	0	0	6.33	0		0	0	0	0	3.81032
P62316	P62316_merged	102	R	0	0	2.68	1		0	1	0	2	0
P62316	P62316_merged	103	G	0	0	3.07	5		0	0	0	5	0
P62316	P62316_merged	104	D	0	0	2.22	6		0	0	0	6	0
P62316	P62316_merged	105	S	0	0	3.02	0		0	0	0	0	3.81442
P62316	P62316_merged	106	V	0	0	3.2	0		0	0	0	0	5.44053
P62316	P62316_merged	107	I	0	0	4.66	0		0	0	0	0	8.17431
P62316	P62316_merged	108	V	0	0	4.74	0		0	0	0	0	10.4825
P62316	P62316_merged	109	V	0	0	5.13	0		0	0	0	0	11.4199
P62316	P62316_merged	110	L	0	0	8.27	0		0	0	0	0	14.4683
P62316	P62316_merged	111	R	0	0	11.37	0		0	0	0	0	16.4852
P62316	P62316_merged	112	N	0	0	14.57	0		0	0	0	0	18.9138
P82675	P82675_merged	190	E	0	0	8.83
P82675	P82675_merged	191	R	0	0	3.51
P82675	P82675_merged	192	G	0	0	6.44
P82675	P82675_merged	193	W	0	0	4.72
P82675	P82675_merged	194	S	0	0	3.06
P82675	P82675_merged	195	G	0	0	2.68
P82675	P82675_merged	196	N	0	0	3.01
P82675	P82675_merged	197	S	0	0	4.28
P82675	P82675_merged	198	W	0	0	7.62
P82675	P82675_merged	199	G	0	0	9.26
P82675	P82675_merged	200	G	0	0	11.5
P82675	P82675_merged	201	I	0	0	10.08
P82675	P82675_merged	202	S	0	0	14.89
P82675	P82675_merged	203	L	0	0	13.88
P82675	P82675_merged	204	G	0	0	15.49
P82675	P82675_merged	205	P	0	0	13.58
P82675	P82675_merged	206	P	0	0	11.98
P82675	P82675_merged	207	D	0	0	8.85
P82675	P82675_merged	208	P	0	0	10.08
P82675	P82675_merged	209	G	0	0	8.88
P82675	P82675_merged	210	P	0	0	6.1
P82675	P82675_merged	211	C	0	0	8.93
P82675	P82675_merged	212	G	0	0	11.54
P82675	P82675_merged	213	E	0	0	12.81
P82675	P82675_merged	214	T	0	0	14.83
P82675	P82675_merged	215	Y	0	0	9.97
P82675	P82675_merged	216	E	0	0	17.47
P82675	P82675_merged	217	D	0	0	17.95
P82675	P82675_merged	218	F	0	0	12.56
P82675	P82675_merged	219	D	0	0	13.72
P82675	P82675_merged	220	T	0	0	12.85
P82675	P82675_merged	221	R	0	0	12.06
P82675	P82675_merged	222	I	0	0	12.14
P82675	P82675_merged	223	L	0	0	9.08
P82675	P82675_merged	224	E	0	0	5.58
P82675	P82675_merged	225	V	0	0	8.32
P82675	P82675_merged	226	R	0	0	2.9
P82675	P82675_merged	227	N	0	0	4.56
P82675	P82675_merged	228	V	0	0	3.5
P82675	P82675_merged	229	F	0	0	4.16
P82675	P82675_merged	239	K	0	0	8.34
P82675	P82675_merged	240	S	0	0	5.67
P82675	P82675_merged	241	I	0	0	7.94
P82675	P82675_merged	242	R	0	0	3.37
P82675	P82675_merged	243	V	0	0	7.36
P82675	P82675_merged	244	L	0	0	5.49
P82675	P82675_merged	245	V	0	0	7.21
P82675	P82675_merged	246	A	0	0	9.1
P82675	P82675_merged	247	V	0	0	9.3
P82675	P82675_merged	248	G	0	0	11.89
P82675	P82675_merged	249	N	0	0	14.24
P82675	P82675_merged	250	G	0	0	16.23
P82675	P82675_merged	251	K	0	0	16.91
P82675	P82675_merged	252	G	0	0	12.91
P82675	P82675_merged	253	A	0	0	11.57
P82675	P82675_merged	254	A	0	0	7.68
P82675	P82675_merged	255	G	0	0	5.91
P82675	P82675_merged	256	F	0	0	3.14
P82675	P82675_merged	257	S	0	0	3.95
P82675	P82675_merged	258	I	0	0	3.6
P82675	P82675_merged	259	G	0	0	6.71
P82675	P82675_merged	260	K	0	0	2.65
P82675	P82675_merged	261	A	0	0	5.75
P82675	P82675_merged	262	T	0	0	7.12
P82675	P82675_merged	263	D	0	0	7.53
P82675	P82675_merged	264	R	0	0	9.61
P82675	P82675_merged	265	M	0	0	8.25
P82675	P82675_merged	266	D	0	0	4.51
P82675	P82675_merged	267	A	0	0	7.11
P82675	P82675_merged	268	F	0	0	9.06
P82675	P82675_merged	269	R	0	0	3.85
P82675	P82675_merged	270	K	0	0	3.78
P82675	P82675_merged	271	A	0	0	7.64
P82675	P82675_merged	272	K	0	0	9.1
P82675	P82675_merged	273	N	0	0	5.23
P82675	P82675_merged	274	R	0	0	3.67
P82675	P82675_merged	275	A	0	0	6.43
P82675	P82675_merged	276	V	0	0	8.36
P82675	P82675_merged	277	H	0	0	5.44
P82675	P82675_merged	278	H	0	0	4.23
P82675	P82675_merged	279	L	0	0	6.77
P82675	P82675_merged	280	H	0	0	4.84
P82675	P82675_merged	281	Y	0	0	10.64
P82675	P82675_merged	282	I	0	0	11.07
P82675	P82675_merged	283	E	0	0	15.83
P82675	P82675_merged	284	R	0	0	18.36
P82675	P82675_merged	285	Y	0	0	19.82
P82675	P82675_merged	286	E	0	0	21.11
P82675	P82675_merged	287	D	0	0	18.81
P82675	P82675_merged	288	H	0	0	14.86
P82675	P82675_merged	289	T	0	0	14.31
P82675	P82675_merged	290	I	0	0	13.4
P82675	P82675_merged	291	F	0	0	15.97
P82675	P82675_merged	292	H	0	0	10.63
P82675	P82675_merged	293	D	0	0	11.27
P82675	P82675_merged	294	I	0	0	9.37
P82675	P82675_merged	295	S	0	0	7.05
P82675	P82675_merged	296	L	0	0	7.62
P82675	P82675_merged	297	R	0	0	2.65
P82675	P82675_merged	298	F	0	0	3.69
P82675	P82675_merged	299	K	0	0	3.55
P82675	P82675_merged	300	R	0	0	2.91
P82675	P82675_merged	301	T	0	0	4.82
P82675	P82675_merged	302	H	0	0	5.83
P82675	P82675_merged	303	I	0	0	7.78
P82675	P82675_merged	304	K	0	0	7.36
P82675	P82675_merged	305	M	0	0	9.43
P82675	P82675_merged	306	K	0	0	8.17
P82675	P82675_merged	307	K	0	0	12.5
P82675	P82675_merged	308	Q	0	0	10.17
P82675	P82675_merged	309	P	0	0	13.85
P82675	P82675_merged	310	K	0	0	15.06
P82675	P82675_merged	311	G	0	0	11.47
P82675	P82675_merged	312	Y	0	0	7.43
P82675	P82675_merged	313	G	0	0	7.92
P82675	P82675_merged	314	L	0	0	4.53
P82675	P82675_merged	315	R	0	0	3.77
P82675	P82675_merged	316	C	0	0	2.83
P82675	P82675_merged	317	H	0	0	3.02
P82675	P82675_merged	318	R	0	0	3.29
P82675	P82675_merged	319	A	0	0	6.79
P82675	P82675_merged	320	I	0	0	6.35
P82675	P82675_merged	321	I	0	0	3.94
P82675	P82675_merged	322	T	0	0	9
P82675	P82675_merged	323	I	0	0	11.21
P82675	P82675_merged	324	C	0	0	10.54
P82675	P82675_merged	325	R	0	0	7.63
P82675	P82675_merged	326	L	0	0	12.56
P82675	P82675_merged	327	I	0	0	12.25
P82675	P82675_merged	328	G	0	0	15.99
P82675	P82675_merged	329	I	0	0	12.47
P82675	P82675_merged	330	K	0	0	10.74
P82675	P82675_merged	331	D	0	0	11.41
P82675	P82675_merged	332	M	0	0	7.91
P82675	P82675_merged	333	Y	0	0	3.29
P82675	P82675_merged	334	A	0	0	3.3
P82675	P82675_merged	335	K	0	0	3.06
P82675	P82675_merged	336	V	0	0	2.99
P82675	P82675_merged	337	S	0	0	5.69
P82675	P82675_merged	338	G	0	0	4.67
P82675	P82675_merged	339	S	0	0	2.64
P82675	P82675_merged	340	I	0	0	3.35
P82675	P82675_merged	341	N	0	0	2.94
P82675	P82675_merged	342	M	0	0	5.34
P82675	P82675_merged	343	L	0	0	3.29
P82675	P82675_merged	344	S	0	0	5.23
P82675	P82675_merged	345	L	0	0	6.69
P82675	P82675_merged	346	T	0	0	7.65
P82675	P82675_merged	347	Q	0	0	2.56
P82675	P82675_merged	348	G	0	0	8.1
P82675	P82675_merged	349	L	0	0	10.32
P82675	P82675_merged	350	F	0	0	7.19
P82675	P82675_merged	351	R	0	0	3.81
P82675	P82675_merged	352	G	0	0	8.93
P82675	P82675_merged	353	L	0	0	11.18
P82675	P82675_merged	354	S	0	0	9.77
P82675	P82675_merged	355	R	0	0	2.67
P82675	P82675_merged	356	Q	0	0	10.37
P82675	P82675_merged	357	E	0	0	11.64
P82675	P82675_merged	358	T	0	0	14.88
P82675	P82675_merged	359	H	0	0	17.95
P82675	P82675_merged	360	Q	0	0	19.25
P82675	P82675_merged	361	Q	0	0	14
P82675	P82675_merged	362	L	0	0	15.62
P82675	P82675_merged	363	A	0	0	18.77
P82675	P82675_merged	364	D	0	0	17.1
P82675	P82675_merged	365	K	0	0	11.65
P82675	P82675_merged	366	K	0	0	14.61
P82675	P82675_merged	367	G	0	0	18.92
P82675	P82675_merged	368	L	0	0	21.11
P82675	P82675_merged	369	H	0	0	24.01
P82675	P82675_merged	370	V	0	0	20.86
P82675	P82675_merged	371	V	0	0	24.46
P82675	P82675_merged	372	E	0	0	23.34
P82675	P82675_merged	373	I	0	0	24.15
P82675	P82675_merged	374	R	0	0	23.75
P82675	P82675_merged	375	E	0	0	20.96
P82675	P82675_merged	376	E	0	0	22.44
P82675	P82675_merged	377	C	0	0	27.12
P82675	P82675_merged	378	G	0	0	29.02
P82675	P82675_merged	379	P	0	0	31.17
P82675	P82675_merged	380	L	0	0	30.66
P82675	P82675_merged	381	P	0	0	30.99
P82675	P82675_merged	382	I	0	0	27.38
P82675	P82675_merged	383	V	0	0	27.34
P82675	P82675_merged	384	V	0	0	23.29
P82675	P82675_merged	385	A	0	0	22.59
P82675	P82675_merged	386	S	0	0	24.21
P82675	P82675_merged	387	P	0	0	22.27
P82675	P82675_merged	388	R	0	0	22.3
P82675	P82675_merged	389	G	0	0	23.35
P82675	P82675_merged	390	P	0	0	23.29
P82675	P82675_merged	391	L	0	0	24.95
P82675	P82675_merged	392	R	0	0	18.93
P82675	P82675_merged	393	K	0	0	25.66
P82675	P82675_merged	394	D	0	0	21.21
P82675	P82675_merged	395	P	0	0	22.16
P82675	P82675_merged	396	E	0	0	17.46
P82675	P82675_merged	397	P	0	0	18.61
P82675	P82675_merged	398	E	0	0	19.61
P82675	P82675_merged	399	D	0	0	15.06
P82675	P82675_merged	400	E	0	0	14.33
P82675	P82675_merged	401	V	0	0	12.44
P82675	P82675_merged	402	P	0	0	11.86
P82675	P82675_merged	403	D	0	0	7.02
P82675	P82675_merged	404	V	0	0	8.71
P82675	P82675_merged	405	K	0	0	5.56
P82675	P82675_merged	406	L	0	0	6.03
P82675	P82675_merged	407	D	0	0	5.74
P82675	P82675_merged	408	W	0	0	3.15
P82675	P82675_merged	409	E	0	0	4.49
P82675	P82675_merged	410	D	0	0	8.69
P82675	P82675_merged	411	V	0	0	6.83
P82675	P82675_merged	412	K	0	0	3.15
P82675	P82675_merged	413	T	0	0	7.26
P82675	P82675_merged	414	A	0	0	11.5
P82675	P82675_merged	415	Q	0	0	8.66
P82675	P82675_merged	416	G	0	0	8.69
P82675	P82675_merged	417	M	0	0	5.24
P82675	P82675_merged	418	K	0	0	3.11
P82675	P82675_merged	419	R	0	0	2.99
P82675	P82675_merged	420	S	0	0	3.66
P82675	P82675_merged	421	V	0	0	3.24
P82675	P82675_merged	422	W	0	0	3.13
P82675	P82675_merged	423	S	0	0	3.33
P82675	P82675_merged	424	N	0	0	5.11
P82675	P82675_merged	425	L	0	0	4.28
P82675	P82675_merged	426	K	0	0	6.94
P82675	P82675_merged	427	R	0	0	3.08
P82675	P82675_merged	428	A	0	0	4.58
P82675	P82675_merged	429	A	0	0	6.56
P82675	P82675_merged	430	T	0	0	3.94
P41223	P41223_merged	1	M	0	0	27.99	0	0	0			0	26.3873
P41223	P41223_merged	2	P	0	0	25.24	0	0	0			0	26.224
P41223	P41223_merged	3	K	0	0	20.72	0	0	0			0	19.6454
P41223	P41223_merged	4	V	0	0	21.98	0	0	0			0	25.9741
P41223	P41223_merged	5	K	0	0	19.7	0	0	0			0	25.9182
P41223	P41223_merged	6	R	0	0	17.75	0	0	0			0	23.833
P41223	P41223_merged	7	S	0	0	16.9	0	0	0			0	28.4802
P41223	P41223_merged	8	R	0	0	20.37	0	0	0			0	31.3137
P41223	P41223_merged	9	K	0	0	17.94	0	0	0			0	30.6313
P41223	P41223_merged	10	A	0	0	18.56	0	0	0			0	29.5397
P41223	P41223_merged	11	P	0	0	17.98	0	0	0			0	26.9978
P41223	P41223_merged	12	P	0	0	14.58	0	0	0			0	25.3807
P41223	P41223_merged	13	D	0	0	17.34	0	0	0			0	26.5089
P41223	P41223_merged	14	G	0	0	17.71	0	0	0			0	23.2008
P41223	P41223_merged	15	W	0	0	16.61	0	0	0			0	22.8073
P41223	P41223_merged	16	E	0	0	21.03	0	0	0			0	25.7644
P41223	P41223_merged	17	L	0	0	19.65	0	0	0			0	22.0136
P41223	P41223_merged	18	I	0	0	16.26	0	0	0			0	19.8118
P41223	P41223_merged	19	E	0	0	19.31	0	0	0			0	22.6709
P41223	P41223_merged	20	P	0	0	23.77	0	0	0			0	22.504
P41223	P41223_merged	21	T	0	0	20.12	0	0	0			0	17.7612
P41223	P41223_merged	22	L	0	0	17.36	0	0	0			0	17.7875
P41223	P41223_merged	23	D	0	0	22.63	0	0	0			0	22.0987
P41223	P41223_merged	24	E	0	0	22	0	0	0			0	20.6711
P41223	P41223_merged	25	L	0	0	19.17	0	0	0			0	15.6197
P41223	P41223_merged	26	D	0	0	22.8	0	0	0			0	19.2515
P41223	P41223_merged	27	Q	0	0	23.22	0	0	0			0	19.6211
P41223	P41223_merged	28	K	0	0	19.31	0	0	0			0	15.4989
P41223	P41223_merged	29	M	0	0	20.12	0	0	0			0	12.7224
P41223	P41223_merged	30	R	0	0	19.85	0	0	0			0	16.4766
P41223	P41223_merged	31	E	0	0	17.05	0	0	0			0	13.5781
P41223	P41223_merged	32	A	0	0	15.44	0	0	0			0	10.9607
P41223	P41223_merged	33	E	0	0	16.41	0	0	0			0	11.8651
P41223	P41223_merged	34	T	0	0	15.17	0	0	0			0	11.8206
P41223	P41223_merged	35	E	0	0	12.17	0	0	0			0	9.04402
P41223	P41223_merged	36	P	0	0	9.14	0	0	0			0	5.70752
P41223	P41223_merged	37	H	0	0	5.93	0	0	0			0	4.17892
P41223	P41223_merged	38	E	0	0	2.56	0	0	0			0	1.31851
P41223	P41223_merged	39	G	0	0	2.84	2	0	0			2	0
P41223	P41223_merged	40	K	0	0	3.18	0	0	0			0	1.32038
P41223	P41223_merged	41	R	0	0	2.56	0	0	7			7	0
P41223	P41223_merged	42	K	0	0	2.56	4	0	3			7	0
P41223	P41223_merged	43	V	0	0	4.45	0	0	0			0	1.32762
P41223	P41223_merged	44	E	0	0	4.73	0	0	0			0	3.02209
P41223	P41223_merged	45	S	0	0	7.84	0	0	0			0	3.27216
P41223	P41223_merged	46	L	0	0	9.98	0	0	0			0	4.6819
P41223	P41223_merged	47	W	0	0	6.13	0	0	0			0	3.09924
P41223	P41223_merged	48	P	0	0	13.1	0	0	0			0	7.80965
P41223	P41223_merged	49	I	0	0	15.14	0	0	0			0	8.18786
P41223	P41223_merged	50	F	0	0	11.05	0	0	0			0	4.00545
P41223	P41223_merged	51	R	0	0	11.46	0	0	0			0	8.09846
P41223	P41223_merged	52	I	0	0	16.55	0	0	0			0	10.8324
P41223	P41223_merged	53	H	0	0	15.14	0	0	0			0	10.6976
P41223	P41223_merged	54	H	0	0	9.41	0	0	0			0	4.50034
P41223	P41223_merged	55	Q	0	0	14.46	0	0	0			0	10.0693
P41223	P41223_merged	56	K	0	0	14.92	0	0	0			0	12.4874
P41223	P41223_merged	57	T	0	0	11.9	0	0	0			0	9.87377
P41223	P41223_merged	58	R	0	0	6.24	0	0	0			0	3.00878
P41223	P41223_merged	59	Y	0	0	14.23	0	0	0			0	10.8089
P41223	P41223_merged	60	I	0	0	10.73	0	0	0			0	12.0909
P41223	P41223_merged	61	F	0	0	8.11	0	0	0			0	6.07541
P41223	P41223_merged	62	D	0	0	9.37	0	0	0			0	8.33945
P41223	P41223_merged	63	L	0	0	12.21	0	0	0			0	12.7608
P41223	P41223_merged	64	F	0	0	5.94	0	0	0			0	13.5896
P41223	P41223_merged	65	Y	0	0	3.34	0	0	0			0	10.6611
P41223	P41223_merged	66	K	0	0	6.02	0	0	0			0	6.69769
P41223	P41223_merged	67	R	0	0	10.43	0	0	0			0	13.8141
P41223	P41223_merged	68	K	0	0	9.07	0	0	0			0	14.2404
P41223	P41223_merged	69	A	0	0	14.24	0	0	0			0	17.6745
P41223	P41223_merged	70	I	0	0	11.48	0	0	0			0	17.8967
P41223	P41223_merged	71	S	0	0	10.27	0	0	0			0	19.5454
P41223	P41223_merged	72	R	0	0	3.32	0	0	0			0	16.6988
P41223	P41223_merged	73	E	0	0	10.05	0	0	0			0	22.1108
P41223	P41223_merged	74	L	0	0	11.21	0	0	0			0	19.96
P41223	P41223_merged	75	Y	0	0	5.39	0	0	0			0	13.0368
P41223	P41223_merged	76	E	0	0	4.36	0	0	0			0	19.2025
P41223	P41223_merged	77	Y	0	0	10.14	0	0	0			0	20.9747
P41223	P41223_merged	78	C	0	0	11.54	0	0	0			0	18.1172
P41223	P41223_merged	79	I	0	0	6.72	0	0	0			0	15.5883
P41223	P41223_merged	80	K	0	0	9.08	0	0	0			0	20.2023
P41223	P41223_merged	81	E	0	0	13.38	0	0	0			0	21.4504
P41223	P41223_merged	82	G	0	0	14.33	0	0	0			0	18.0414
P41223	P41223_merged	83	Y	0	0	14.32	0	0	0			0	15.4486
P41223	P41223_merged	84	A	0	0	11.29	0	0	0			0	13.9324
P41223	P41223_merged	85	D	0	0	9.12	0	0	0			0	11.9407
P41223	P41223_merged	86	K	0	0	5.1	0	0	0			0	12.5206
P41223	P41223_merged	87	N	0	0	6.39	0	0	0			0	10.4866
P41223	P41223_merged	88	L	0	0	8.92	0	0	0			0	7.12782
P41223	P41223_merged	89	I	0	0	6.15	0	0	0			0	7.78785
P41223	P41223_merged	90	A	0	0	4.56	0	0	0			0	7.2169
P41223	P41223_merged	91	K	0	0	2.62	0	0	0			0	4.85758
P41223	P41223_merged	92	W	0	0	7.03	0	0	0			0	3.51013
P41223	P41223_merged	93	K	0	0	2.64	0	0	0			0	4.13489
P41223	P41223_merged	94	K	0	0	3.35	0	0	0			0	1.32658
P41223	P41223_merged	95	Q	0	0	2.3	6	0	0			6	0
P41223	P41223_merged	96	G	0	0	3.11	3	0	0			3	0
P41223	P41223_merged	97	Y	0	0	3.5	0	0	0			0	1.31473
P41223	P41223_merged	98	E	0	0	2.61	2	0	0			2	0
P41223	P41223_merged	99	N	0	0	2.42	3	0	0			3	0
P41223	P41223_merged	100	L	0	0	5.66	0	0	0			0	1.31667
P41223	P41223_merged	101	C	0	0	6.87	0	0	0			0	3.62187
P41223	P41223_merged	102	C	0	0	9.66	0	0	0			0	5.27815
P41223	P41223_merged	103	L	0	0	8.4	0	0	0			0	5.16879
P41223	P41223_merged	104	R	0	0	6.82	0	0	0			0	3.53576
P41223	P41223_merged	105	C	0	0	6.18	0	0	0			0	3.35687
P41223	P41223_merged	106	I	0	0	6.35	0	0	0			0	3.39505
P41223	P41223_merged	107	Q	0	0	7.65	0	0	0			0	3.01382
P41223	P41223_merged	108	T	0	0	6.4	0	0	0			0	1.31956
P41223	P41223_merged	109	R	0	0	3.52	1	0	0			1	0
P41223	P41223_merged	110	D	0	0	3.87	1	0	0			1	0
P41223	P41223_merged	111	T	0	0	3.08	0	0	0			0	1.31969
P41223	P41223_merged	112	N	0	0	2.73	6	0	0			6	0
P41223	P41223_merged	113	F	0	0	3.9	0	0	0			0	1.31819
P41223	P41223_merged	114	G	0	0	5.62	0	0	0			0	1.31822
P41223	P41223_merged	115	T	0	0	2.66	5	0	0			5	0
P41223	P41223_merged	116	N	0	0	2.91	6	0	0			6	0
P41223	P41223_merged	117	C	0	0	3.24	0	0	0			0	1.31156
P41223	P41223_merged	118	I	0	0	3.09	4	6	0			10	0
P41223	P41223_merged	119	C	0	0	5.04	0	0	0			0	1.31575
P41223	P41223_merged	120	R	0	0	2.21	5	0	0			5	0
P41223	P41223_merged	121	V	0	0	2.93	0	1	0			1	0
P41223	P41223_merged	122	P	0	0	3.33	0	1	0			1	0
P41223	P41223_merged	123	K	0	0	4.32	0	0	0			0	1.33375
P41223	P41223_merged	124	S	0	0	4.81	0	0	0			0	1.3213
P41223	P41223_merged	125	K	0	0	2.73	4	0	0			4	0
P41223	P41223_merged	126	L	0	0	2.9	1	0	0			1	0
P41223	P41223_merged	127	E	0	0	3.21	2	0	0			2	0
P41223	P41223_merged	128	V	0	0	4.65	0	0	0			0	1.32592
P41223	P41223_merged	129	G	0	0	6.44	0	0	0			0	1.33484
P41223	P41223_merged	130	R	0	0	3.26	3	0	0			3	0
P41223	P41223_merged	131	I	0	0	6.36	0	0	0			0	1.31841
P41223	P41223_merged	132	I	0	0	3.46	0	0	0			0	1.31761
P41223	P41223_merged	133	E	0	0	3.21	1	0	0			1	0
P41223	P41223_merged	134	C	0	0	3.14	0	0	0			0	1.31955
P41223	P41223_merged	135	T	0	0	2.81	6	0	0			6	0
P41223	P41223_merged	136	H	0	0	3.01	1	0	0			1	0
P41223	P41223_merged	137	C	0	0	5.81	0	0	0			0	1.27569
P41223	P41223_merged	138	G	0	0	7.07	0	0	0			0	3.79413
P41223	P41223_merged	139	C	0	0	7.43	0	0	0			0	1.3169
P41223	P41223_merged	140	R	0	0	3.05	1	0	0			1	0
P41223	P41223_merged	141	G	0	0	6.68	0	0	0			0	1.31873
P41223	P41223_merged	142	C	0	0	4.6	0	0	0			0	1.32105
P41223	P41223_merged	143	S	0	0	2.74	4	0	0			4	0
P41250	P41250_merged	64	I	0	0	11.71	0	0	0	0	0	0	6.56418
P41250	P41250_merged	65	V	0	0	10.12	0	0	0	0	0	0	2.80869
P41250	P41250_merged	66	D	0	0	10.51	0	0	0	0	0	0	1.32466
P41250	P41250_merged	67	R	0	0	2.35	2	0	2	0	0	4	0
P41250	P41250_merged	68	A	0	0	6.65	0	0	0	0	0	0	1.32676
P41250	P41250_merged	69	K	0	0	7.24	0	0	0	0	0	0	3.09794
P41250	P41250_merged	70	M	0	0	9.3	0	0	0	0	0	0	3.1692
P41250	P41250_merged	71	G	0	0	7.02	0	0	0	0	0	0	1.32536
P41250	P41250_merged	72	D	0	0	2.36	1	0	0	0	0	1	0
P41250	P41250_merged	73	T	0	0	6.62	0	0	0	0	0	0	1.3269
P41250	P41250_merged	74	L	0	0	8.08	0	0	0	0	0	0	1.33974
P41250	P41250_merged	75	K	0	0	3.22	0	0	2	0	0	2	0
P41250	P41250_merged	76	R	0	0	3.36	1	0	0	0	0	1	0
P41250	P41250_merged	77	R	0	0	5.8	0	0	0	0	0	0	1.31991
P41250	P41250_merged	78	F	0	0	6.81	0	0	0	0	0	0	3.238
P41250	P41250_merged	79	F	0	0	9.46	0	0	0	0	0	0	3.93449
P41250	P41250_merged	80	Y	0	0	7.64	0	0	0	0	0	0	4.32404
P41250	P41250_merged	81	D	0	0	6.23	0	0	0	0	0	0	1.32847
P41250	P41250_merged	82	Q	0	0	2.62	4	0	0	0	0	4	0
P41250	P41250_merged	83	A	0	0	6.71	0	0	0	0	0	0	1.33768
P41250	P41250_merged	84	F	0	0	6.74	0	0	0	0	0	0	2.77047
P41250	P41250_merged	85	A	0	0	6.01	0	0	0	0	0	0	2.83573
P41250	P41250_merged	86	I	0	0	5.86	0	0	0	0	0	0	3.165
P41250	P41250_merged	87	Y	0	0	4.51	0	0	0	0	0	0	1.3269
P41250	P41250_merged	88	G	0	0	2.5	2	0	0	0	0	2	0
P41250	P41250_merged	89	G	0	0	3.12	2	0	0	0	0	2	0
P41250	P41250_merged	90	V	0	0	3.56	0	0	0	0	0	0	1.32876
P41250	P41250_merged	91	S	0	0	2.82	4	0	0	0	0	4	0
P41250	P41250_merged	92	G	0	0	4	1	0	0	0	0	1	0
P41250	P41250_merged	93	L	0	0	6.04	0	0	0	0	0	0	1.32955
P41250	P41250_merged	94	Y	0	0	4.12	0	0	0	0	0	0	4.03148
P41250	P41250_merged	95	D	0	0	10.55	0	0	0	0	0	0	4.62987
P41250	P41250_merged	96	F	0	0	12.99	0	0	0	0	0	0	7.51247
P41250	P41250_merged	97	G	0	0	12.05	0	0	0	0	0	0	8.63201
P41250	P41250_merged	98	P	0	0	11.89	0	0	0	0	0	0	9.33605
P41250	P41250_merged	99	V	0	0	11.82	0	0	0	0	0	0	6.65374
P41250	P41250_merged	100	G	0	0	14.17	0	0	0	0	0	0	9.68256
P41250	P41250_merged	101	C	0	0	16.11	0	0	0	0	0	0	11.9907
P41250	P41250_merged	102	A	0	0	17.95	0	0	0	0	0	0	12.1786
P41250	P41250_merged	103	L	0	0	17.48	0	0	0	0	0	0	10.2135
P41250	P41250_merged	104	K	0	0	16.75	0	0	0	0	0	0	10.5859
P41250	P41250_merged	105	N	0	0	21.96	0	0	0	0	0	0	15.9939
P41250	P41250_merged	106	N	0	0	21.16	0	0	0	0	0	0	13.6784
P41250	P41250_merged	107	I	0	0	19.39	0	0	0	0	0	0	14.3507
P41250	P41250_merged	108	I	0	0	19.04	0	0	0	0	0	0	14.356
P41250	P41250_merged	109	Q	0	0	22.67	0	0	0	0	0	0	18.7548
P41250	P41250_merged	110	T	0	0	22.52	0	0	0	0	0	0	18.718
P41250	P41250_merged	111	W	0	0	15.36	0	0	0	0	0	0	12.7231
P41250	P41250_merged	112	R	0	0	20.14	0	0	0	0	0	0	14.6075
P41250	P41250_merged	113	Q	0	0	23.78	0	0	0	0	0	0	20.1873
P41250	P41250_merged	114	H	0	0	21.36	0	0	0	0	0	0	18.6105
P41250	P41250_merged	115	F	0	0	17.68	0	0	0	0	0	0	15.5992
P41250	P41250_merged	116	I	0	0	19.63	0	0	0	0	0	0	14.7361
P41250	P41250_merged	117	Q	0	0	20.37	0	0	0	0	0	0	16.028
P41250	P41250_merged	118	E	0	0	20.31	0	0	0	0	0	0	15.1355
P41250	P41250_merged	119	E	0	0	17.04	0	0	0	0	0	0	11.0967
P41250	P41250_merged	120	Q	0	0	14.44	0	0	0	0	0	0	10.2621
P41250	P41250_merged	121	I	0	0	17.44	0	0	0	0	0	0	11.5066
P41250	P41250_merged	122	L	0	0	13.1	0	0	0	0	0	0	6.10117
P41250	P41250_merged	123	E	0	0	16.49	0	0	0	0	0	0	10.0559
P41250	P41250_merged	124	I	0	0	14.33	0	0	0	0	0	0	7.86291
P41250	P41250_merged	125	D	0	0	15.03	0	0	0	0	0	0	10.456
P41250	P41250_merged	126	C	0	0	14.75	0	0	0	0	0	0	7.81066
P41250	P41250_merged	127	T	0	0	11.35	0	0	0	0	0	0	6.54717
P41250	P41250_merged	128	M	0	0	11.64	0	0	0	0	0	0	6.11268
P41250	P41250_merged	129	L	0	0	10.72	0	0	0	0	0	0	8.34654
P41250	P41250_merged	130	T	0	0	10.82	0	0	0	0	0	0	5.82934
P41250	P41250_merged	131	P	0	0	8.34	0	0	0	0	0	0	8.88886
P41250	P41250_merged	132	E	0	0	10.62	0	0	0	0	0	0	9.50989
P41250	P41250_merged	133	P	0	0	8.85	0	0	0	0	0	0	10.8956
P41250	P41250_merged	134	V	0	0	10.42	0	0	0	0	0	0	8.28594
P41250	P41250_merged	135	L	0	0	7.27	0	0	0	0	0	0	3.95697
P41250	P41250_merged	136	K	0	0	9.81	0	0	0	0	0	0	9.28245
P41250	P41250_merged	137	T	0	0	11.29	0	0	0	0	0	0	9.86588
P41250	P41250_merged	138	S	0	0	7.51	0	0	0	0	0	0	6.27782
P41250	P41250_merged	139	G	0	0	7.27	0	0	0	0	0	0	4.79377
P41250	P41250_merged	140	H	0	0	3.13	0	0	0	0	0	0	2.86026
P41250	P41250_merged	141	V	0	0	7.06	0	0	0	0	0	0	4.39024
P41250	P41250_merged	142	D	0	0	9.09	0	0	0	0	0	0	3.47229
P41250	P41250_merged	143	K	0	0	4.33	0	0	0	0	0	0	1.33477
P41250	P41250_merged	144	F	0	0	3.1	0	0	0	0	1	1	0
P41250	P41250_merged	145	A	0	0	7.45	0	0	0	0	0	0	1.32611
P41250	P41250_merged	146	D	0	0	7.95	0	0	0	0	0	0	4.67041
P41250	P41250_merged	147	F	0	0	8.62	0	0	0	0	0	0	7.9467
P41250	P41250_merged	148	M	0	0	11.18	0	0	0	0	0	0	10.3091
P41250	P41250_merged	149	V	0	0	11.1	0	0	0	0	0	0	13.4609
P41250	P41250_merged	150	K	0	0	7.62	0	0	0	0	0	0	15.0502
P41250	P41250_merged	151	D	0	0	9.16	0	0	0	0	0	0	17.315
P41250	P41250_merged	152	V	0	0	10.23	0	0	0	0	0	0	20.508
P41250	P41250_merged	153	K	0	0	6.49	0	0	0	0	0	0	19.6584
P41250	P41250_merged	154	N	0	0	3.88	0	0	0	0	0	0	16.8755
P41250	P41250_merged	155	G	0	0	4.99	0	0	0	0	0	0	14.9885
P41250	P41250_merged	156	E	0	0	6.43	0	0	0	0	0	0	11.5199
P41250	P41250_merged	157	R	0	0	8.1	0	0	0	0	0	0	12.6989
P41250	P41250_merged	158	F	0	0	11.81	0	0	0	0	0	0	11.8717
P41250	P41250_merged	159	R	0	0	15.29	0	0	0	0	0	0	12.548
P41250	P41250_merged	160	A	0	0	18.05	0	0	0	0	0	0	12.5939
P41250	P41250_merged	161	D	0	0	14.29	0	0	0	0	0	0	12.9387
P41250	P41250_merged	162	H	0	0	15.3	0	0	0	0	0	0	16.3569
P41250	P41250_merged	163	L	0	0	18.45	0	0	0	0	0	0	17.7629
P41250	P41250_merged	164	L	0	0	20.23	0	0	0	0	0	0	18.2986
P41250	P41250_merged	165	K	0	0	12.58	0	0	0	0	0	0	18.1206
P41250	P41250_merged	166	A	0	0	19.53	0	0	0	0	0	0	22.1496
P41250	P41250_merged	167	H	0	0	19.75	0	0	0	0	0	0	24.6687
P41250	P41250_merged	168	L	0	0	19.8	0	0	0	0	0	0	23.5823
P41250	P41250_merged	169	Q	0	0	16.5	0	0	0	0	0	0	23.2301
P41250	P41250_merged	170	K	0	0	13.84	0	0	0	0	0	0	21.9121
P41250	P41250_merged	171	L	0	0	12.16	0	0	0	0	0	0	22.3459
P41250	P41250_merged	197	Q	0	0	17.93	0	0	0	0	0	0	14.8449
P41250	P41250_merged	198	Q	0	0	19.03	0	0	0	0	0	0	17.2821
P41250	P41250_merged	199	E	0	0	16.24	0	0	0	0	0	0	19.0834
P41250	P41250_merged	200	L	0	0	19.27	0	0	0	0	0	0	16.7067
P41250	P41250_merged	201	A	0	0	19.81	0	0	0	0	0	0	18.4855
P41250	P41250_merged	202	D	0	0	22.69	0	0	0	0	0	0	21.0978
P41250	P41250_merged	203	L	0	0	20.69	0	0	0	0	0	0	21.1984
P41250	P41250_merged	204	F	0	0	20.58	0	0	0	0	0	0	20.3277
P41250	P41250_merged	205	V	0	0	22.69	0	0	0	0	0	0	23.3643
P41250	P41250_merged	206	N	0	0	23.77	0	0	0	0	0	0	25.7484
P41250	P41250_merged	224	F	0	0	8.01	0	0	0	0	0	0	4.46603
P41250	P41250_merged	225	N	0	0	6.08	0	0	0	0	0	0	1.33543
P41250	P41250_merged	226	L	0	0	2.87	1	0	0	0	0	1	0
P41250	P41250_merged	227	M	0	0	4.15	0	0	0	0	0	0	1.31992
P41250	P41250_merged	228	F	0	0	6.85	0	0	0	0	0	0	3.74188
P41250	P41250_merged	229	K	0	0	9.81	0	0	0	0	0	0	6.52614
P41250	P41250_merged	230	T	0	0	11.97	0	0	0	0	0	0	10.0055
P41250	P41250_merged	231	F	0	0	10.33	0	0	0	0	0	0	13.609
P41250	P41250_merged	232	I	0	0	6.32	0	0	0	0	0	0	12.058
P41250	P41250_merged	233	G	0	0	7.3	0	0	0	0	0	0	17.3162
P41250	P41250_merged	234	P	0	0	6.46	0	0	0	0	0	0	20.5241
P41250	P41250_merged	235	G	0	0	7.4	0	0	0	0	0	0	21.2351
P41250	P41250_merged	236	G	0	0	7.71	0	0	0	0	0	0	18.4279
P41250	P41250_merged	237	N	0	0	4.32	0	0	0	0	0	0	18.4057
P41250	P41250_merged	238	M	0	0	3.7	0	0	0	0	0	0	14.3114
P41250	P41250_merged	239	P	0	0	8.57	0	0	0	0	0	0	11.9145
P41250	P41250_merged	240	G	0	0	11.41	0	0	0	0	0	0	8.9277
P41250	P41250_merged	241	Y	0	0	8.6	0	0	0	0	0	0	5.81652
P41250	P41250_merged	242	L	0	0	7.12	0	0	0	0	0	0	3.33046
P41250	P41250_merged	243	R	0	0	6.93	0	0	0	0	0	0	1.33904
P41250	P41250_merged	244	P	0	0	3.45	1	0	0	0	0	1	0
P41250	P41250_merged	245	E	0	0	2.86	1	0	0	0	0	1	0
P41250	P41250_merged	246	T	0	0	7.09	0	0	0	0	0	0	1.32519
P41250	P41250_merged	247	A	0	0	7.46	0	0	0	0	0	0	3.46984
P41250	P41250_merged	248	Q	0	0	6.9	0	0	0	0	0	0	2.83787
P41250	P41250_merged	249	G	0	0	11.22	0	0	0	0	0	0	5.81769
P41250	P41250_merged	250	I	0	0	12.89	0	0	0	0	0	0	6.21833
P41250	P41250_merged	251	F	0	0	9.21	0	0	0	0	0	0	5.1426
P41250	P41250_merged	252	L	0	0	10.31	0	0	0	0	0	0	5.1392
P41250	P41250_merged	253	N	0	0	9.92	0	0	0	0	0	0	3.18734
P41250	P41250_merged	254	F	0	0	9.43	0	0	0	0	0	0	1.32413
P41250	P41250_merged	255	K	0	0	2.63	0	0	1	0	0	1	0
P41250	P41250_merged	256	R	0	0	2.88	1	0	1	0	0	2	0
P41250	P41250_merged	257	L	0	0	8.82	0	0	0	0	0	0	1.33119
P41250	P41250_merged	258	L	0	0	6.95	0	0	0	0	0	0	3.34558
P41250	P41250_merged	259	E	0	0	3.16	0	0	0	0	0	0	2.85977
P41250	P41250_merged	260	F	0	0	7.95	0	0	0	0	0	0	2.88769
P41250	P41250_merged	261	N	0	0	6.42	0	0	0	0	0	0	2.87928
P41250	P41250_merged	262	Q	0	0	3.41	0	0	0	0	0	0	3.10216
P41250	P41250_merged	263	G	0	0	4.87	0	0	0	0	0	0	1.32483
P41250	P41250_merged	264	K	0	0	2.77	0	0	1	0	0	1	0
P41250	P41250_merged	265	L	0	0	9.2	0	0	0	0	0	0	1.33495
P41250	P41250_merged	266	P	0	0	11.78	0	0	0	0	0	0	4.2904
P41250	P41250_merged	267	F	0	0	11.96	0	0	0	0	0	0	4.14842
P41250	P41250_merged	268	A	0	0	15.6	0	0	0	0	0	0	7.50958
P41250	P41250_merged	269	A	0	0	15.48	0	0	0	0	0	0	8.80887
P41250	P41250_merged	270	A	0	0	15.25	0	0	0	0	0	0	10.2413
P41250	P41250_merged	271	Q	0	0	12.49	0	0	0	0	0	0	6.39613
P41250	P41250_merged	272	I	0	0	14.47	0	0	0	0	0	0	8.95586
P41250	P41250_merged	273	G	0	0	11.79	0	0	0	0	0	0	6.79134
P41250	P41250_merged	274	N	0	0	10.68	0	0	0	0	0	0	5.64818
P41250	P41250_merged	275	S	0	0	7.47	0	0	0	0	0	0	3.19822
P41250	P41250_merged	276	F	0	0	5.03	0	0	0	0	0	0	1.32299
P41250	P41250_merged	277	R	0	0	3.28	1	0	0	1	0	2	0
P41250	P41250_merged	278	N	0	0	4.27	0	0	0	0	0	0	1.32441
P41250	P41250_merged	279	E	0	0	3.75	0	0	0	0	0	0	2.74383
P41250	P41250_merged	280	I	0	0	3.83	0	0	0	0	0	0	4.42389
P41250	P41250_merged	281	S	0	0	3.84	0	0	0	0	0	0	3.20083
P41250	P41250_merged	282	P	0	0	4.93	0	0	0	0	0	0	1.33475
P41250	P41250_merged	283	R	0	0	2.36	3	0	0	0	0	3	0
P41250	P41250_merged	284	S	0	0	4.2	0	0	0	0	0	0	1.33834
P41250	P41250_merged	285	G	0	0	4.22	0	0	0	0	0	0	3.1024
P41250	P41250_merged	286	L	0	0	7.39	0	0	0	0	0	0	3.43958
P41250	P41250_merged	287	I	0	0	7.01	0	0	0	0	0	0	1.3264
P41250	P41250_merged	288	R	0	0	2.77	1	0	0	0	0	1	0
P41250	P41250_merged	289	V	0	0	7.79	0	0	0	0	0	0	1.32822
P41250	P41250_merged	290	R	0	0	4.68	0	0	0	0	0	0	2.55873
P41250	P41250_merged	291	E	0	0	9.7	0	0	0	0	0	0	3.67623
P41250	P41250_merged	292	F	0	0	7.31	0	0	0	0	0	0	3.49902
P41250	P41250_merged	293	T	0	0	12.05	0	0	0	0	0	0	8.9424
P41250	P41250_merged	294	M	0	0	6.56	0	0	0	0	0	0	5.68662
P41250	P41250_merged	295	A	0	0	11.27	0	0	0	0	0	0	8.58911
P41250	P41250_merged	296	E	0	0	6.54	0	0	0	0	0	0	3.79542
P41250	P41250_merged	297	I	0	0	11.97	0	0	0	0	0	0	9.79719
P41250	P41250_merged	298	E	0	0	9.52	0	0	0	0	0	0	6.54623
P41250	P41250_merged	299	H	0	0	14.99	0	0	0	0	0	0	9.61155
P41250	P41250_merged	300	F	0	0	15.12	0	0	0	0	0	0	6.55521
P41250	P41250_merged	301	V	0	0	16.09	0	0	0	0	0	0	8.30231
P41250	P41250_merged	302	D	0	0	12.14	0	0	0	0	0	0	8.07092
P41250	P41250_merged	303	P	0	0	16.35	0	0	0	0	0	0	11.0939
P41250	P41250_merged	304	S	0	0	15.35	0	0	0	0	0	0	12.4809
P41250	P41250_merged	305	E	0	0	12.43	0	0	0	0	0	0	10.2196
P41250	P41250_merged	306	K	0	0	18.17	0	0	0	0	0	0	13.0673
P41250	P41250_merged	307	D	0	0	17.74	0	0	0	0	0	0	13.2334
P41250	P41250_merged	308	H	0	0	19.49	0	0	0	0	0	0	13.4851
P41250	P41250_merged	309	P	0	0	16.41	0	0	0	0	0	0	13.0022
P41250	P41250_merged	310	K	0	0	19.77	0	0	0	0	0	0	14.9643
P41250	P41250_merged	311	F	0	0	22.91	0	0	0	0	0	0	18.3898
P41250	P41250_merged	312	Q	0	0	24.97	0	0	0	0	0	0	20.9714
P41250	P41250_merged	313	N	0	0	23.98	0	0	0	0	0	0	20.394
P41250	P41250_merged	314	V	0	0	24.16	0	0	0	0	0	0	21.8766
P41250	P41250_merged	315	A	0	0	27.35	0	0	0	0	0	0	24.6349
P41250	P41250_merged	316	D	0	0	29.11	0	0	0	0	0	0	27.4291
P41250	P41250_merged	317	L	0	0	25.11	0	0	0	0	0	0	26.0621
P41250	P41250_merged	318	H	0	0	26.24	0	0	0	0	0	0	26.6004
P41250	P41250_merged	319	L	0	0	21.19	0	0	0	0	0	0	23.8563
P41250	P41250_merged	320	Y	0	0	19.66	0	0	0	0	0	0	21.9054
P41250	P41250_merged	321	L	0	0	19.16	0	0	0	0	0	0	23.0796
P41250	P41250_merged	322	Y	0	0	14.51	0	0	0	0	0	0	18.7177
P41250	P41250_merged	323	S	0	0	16.71	0	0	0	0	0	0	21.9889
P41250	P41250_merged	324	A	0	0	15.29	0	0	0	0	0	0	21.8661
P41250	P41250_merged	325	K	0	0	18.16	0	0	0	0	0	0	24.1854
P41250	P41250_merged	326	A	0	0	18.38	0	0	0	0	0	0	23.6355
P41250	P41250_merged	327	Q	0	0	12.37	0	0	0	0	0	0	17.3745
P41250	P41250_merged	328	V	0	0	16.59	0	0	0	0	0	0	22.6699
P41250	P41250_merged	329	S	0	0	19.2	0	0	0	0	0	0	25.2349
P41250	P41250_merged	330	G	0	0	18.78	0	0	0	0	0	0	24.4241
P41250	P41250_merged	331	Q	0	0	18.08	0	0	0	0	0	0	22.9382
P41250	P41250_merged	332	S	0	0	19.29	0	0	0	0	0	0	22.4626
P41250	P41250_merged	333	A	0	0	19	0	0	0	0	0	0	21.6141
P41250	P41250_merged	334	R	0	0	21.79	0	0	0	0	0	0	24.5308
P41250	P41250_merged	335	K	0	0	24.78	0	0	0	0	0	0	25.637
P41250	P41250_merged	336	M	0	0	23.87	0	0	0	0	0	0	28.3671
P41250	P41250_merged	337	R	0	0	26.38	0	0	0	0	0	0	28.8387
P41250	P41250_merged	338	L	0	0	22.15	0	0	0	0	0	0	24.2905
P41250	P41250_merged	339	G	0	0	26.83	0	0	0	0	0	0	26.4947
P41250	P41250_merged	340	D	0	0	27.05	0	0	0	0	0	0	28.5769
P41250	P41250_merged	341	A	0	0	23.52	0	0	0	0	0	0	27.2241
P41250	P41250_merged	342	V	0	0	23.28	0	0	0	0	0	0	22.8245
P41250	P41250_merged	343	E	0	0	26.83	0	0	0	0	0	0	26.4501
P41250	P41250_merged	344	Q	0	0	25.88	0	0	0	0	0	0	28.7449
P41250	P41250_merged	345	G	0	0	22.13	0	0	0	0	0	0	26.3241
P41250	P41250_merged	346	V	0	0	19.45	0	0	0	0	0	0	23.88
P41250	P41250_merged	347	I	0	0	19.26	0	0	0	0	0	0	22.225
P41250	P41250_merged	348	N	0	0	18.85	0	0	0	0	0	0	20.2261
P41250	P41250_merged	349	N	0	0	18.95	0	0	0	0	0	0	17.0947
P41250	P41250_merged	350	T	0	0	21.89	0	0	0	0	0	0	17.5923
P41250	P41250_merged	351	V	0	0	18.66	0	0	0	0	0	0	13.4742
P41250	P41250_merged	352	L	0	0	14.47	0	0	0	0	0	0	17.0199
P41250	P41250_merged	353	G	0	0	19.11	0	0	0	0	0	0	19.8092
P41250	P41250_merged	354	Y	0	0	19.95	0	0	0	0	0	0	16.2871
P41250	P41250_merged	355	F	0	0	16.48	0	0	0	0	0	0	13.3943
P41250	P41250_merged	356	I	0	0	16.43	0	0	0	0	0	0	19.059
P41250	P41250_merged	357	G	0	0	19.78	0	0	0	0	0	0	21.7487
P41250	P41250_merged	358	R	0	0	19.54	0	0	0	0	0	0	19.5916
P41250	P41250_merged	359	I	0	0	14.22	0	0	0	0	0	0	15.8411
P41250	P41250_merged	360	Y	0	0	19.01	0	0	0	0	0	0	20.623
P41250	P41250_merged	361	L	0	0	21.66	0	0	0	0	0	0	22.8282
P41250	P41250_merged	362	Y	0	0	17.94	0	0	0	0	0	0	17.2593
P41250	P41250_merged	363	L	0	0	16.58	0	0	0	0	0	0	16.4928
P41250	P41250_merged	364	T	0	0	21.92	0	0	0	0	0	0	18.6569
P41250	P41250_merged	365	K	0	0	23.58	0	0	0	0	0	0	17.4196
P41250	P41250_merged	366	V	0	0	21.02	0	0	0	0	0	0	14.2707
P41250	P41250_merged	367	G	0	0	20.85	0	0	0	0	0	0	14.6746
P41250	P41250_merged	368	I	0	0	17.9	0	0	0	0	0	0	15.1698
P41250	P41250_merged	369	S	0	0	20.15	0	0	0	0	0	0	14.8929
P41250	P41250_merged	370	P	0	0	22.47	0	0	0	0	0	0	18.9006
P41250	P41250_merged	371	D	0	0	21.02	0	0	0	0	0	0	17.3028
P41250	P41250_merged	372	K	0	0	16.49	0	0	0	0	0	0	10.8874
P41250	P41250_merged	373	L	0	0	17.24	0	0	0	0	0	0	16.9917
P41250	P41250_merged	374	R	0	0	12.31	0	0	0	0	0	0	15.7953
P41250	P41250_merged	375	F	0	0	15.37	0	0	0	0	0	0	18.3318
P41250	P41250_merged	376	R	0	0	8.58	0	0	0	0	0	0	13.1179
P41250	P41250_merged	377	Q	0	0	11.82	0	0	0	0	0	0	17.7408
P41250	P41250_merged	378	H	0	0	5.73	0	0	0	0	0	0	12.1538
P41250	P41250_merged	379	M	0	0	10.54	0	0	0	0	0	0	17.2165
P41250	P41250_merged	380	E	0	0	10.65	0	0	0	0	0	0	17.2094
P41250	P41250_merged	389	D	0	0	12.22	0	0	0	0	0	0	15.9223
P41250	P41250_merged	390	C	0	0	8.74	0	0	0	0	0	0	12.833
P41250	P41250_merged	391	W	0	0	11.17	0	0	0	0	0	0	14.8064
P41250	P41250_merged	392	D	0	0	7.36	0	0	0	0	0	0	11.9785
P41250	P41250_merged	393	A	0	0	12.31	0	0	0	0	0	0	13.7282
P41250	P41250_merged	394	E	0	0	9.79	0	0	0	0	0	0	12.6435
P41250	P41250_merged	395	S	0	0	13.29	0	0	0	0	0	0	11.8943
P41250	P41250_merged	396	K	0	0	13.77	0	0	0	0	0	0	10.3044
P41250	P41250_merged	397	T	0	0	10.21	0	0	0	0	0	0	6.83974
P41250	P41250_merged	398	S	0	0	6.8	0	0	0	0	0	0	3.21735
P41250	P41250_merged	399	Y	0	0	4.05	0	0	0	0	0	0	3.4706
P41250	P41250_merged	400	G	0	0	9.32	0	0	0	0	0	0	6.9139
P41250	P41250_merged	401	W	0	0	9.12	0	0	0	0	0	0	10.4725
P41250	P41250_merged	402	I	0	0	9	0	0	0	0	0	0	8.11226
P41250	P41250_merged	403	E	0	0	6.05	0	0	0	0	0	0	8.33158
P41250	P41250_merged	404	I	0	0	10.68	0	0	0	0	0	0	10.4415
P41250	P41250_merged	405	V	0	0	9.9	0	0	0	0	0	0	11.0514
P41250	P41250_merged	406	G	0	0	8.25	0	0	0	0	0	0	9.63792
P41250	P41250_merged	407	C	0	0	9.57	0	0	0	0	0	0	9.91691
P41250	P41250_merged	408	A	0	0	8.43	0	0	0	0	0	0	7.51778
P41250	P41250_merged	409	D	0	0	11.31	0	0	0	0	0	0	10.1936
P41250	P41250_merged	410	R	0	0	4.45	0	0	0	0	0	0	2.9486
P41250	P41250_merged	411	S	0	0	13.22	0	0	0	0	0	0	11.5107
P41250	P41250_merged	412	C	0	0	13.63	0	0	0	0	0	0	12.7433
P41250	P41250_merged	413	Y	0	0	11.37	0	0	0	0	0	0	9.72681
P41250	P41250_merged	414	D	0	0	7.68	0	0	0	0	0	0	4.99923
P41250	P41250_merged	415	L	0	0	13.26	0	0	0	0	0	0	6.90662
P41250	P41250_merged	416	S	0	0	13.9	0	0	0	0	0	0	11.1736
P41250	P41250_merged	417	C	0	0	12.26	0	0	0	0	0	0	10.8971
P41250	P41250_merged	418	H	0	0	10.66	0	0	0	0	0	0	7.71208
P41250	P41250_merged	419	A	0	0	9.81	0	0	0	0	0	0	8.94549
P41250	P41250_merged	420	R	0	0	7.98	0	0	0	0	0	0	11.3252
P41250	P41250_merged	421	A	0	0	6.66	0	0	0	0	0	0	12.4452
P41250	P41250_merged	422	T	0	0	5.21	0	0	0	0	0	0	8.31483
P41250	P41250_merged	423	K	0	0	5.35	0	0	0	0	0	0	8.13512
P41250	P41250_merged	424	V	0	0	6.59	0	0	0	0	0	0	4.13807
P41250	P41250_merged	425	P	0	0	5.02	0	0	0	0	0	0	3.83084
P41250	P41250_merged	426	L	0	0	8.53	0	0	0	0	0	0	3.55966
P41250	P41250_merged	427	V	0	0	6.95	0	0	0	0	0	0	6.12649
P41250	P41250_merged	428	A	0	0	7.63	0	0	0	0	0	0	6.32686
P41250	P41250_merged	429	E	0	0	2.24	0	0	0	0	0	0	6.05791
P41250	P41250_merged	430	K	0	0	6.32	0	0	0	0	0	0	7.74262
P41250	P41250_merged	431	P	0	0	4.06	0	0	0	0	0	0	7.58683
P41250	P41250_merged	432	L	0	0	6.91	0	0	0	0	0	0	12.0708
P41250	P41250_merged	433	K	0	0	7.8	0	0	0	0	0	0	13.9783
P41250	P41250_merged	434	E	0	0	9.27	0	0	0	0	0	0	16.7129
P41250	P41250_merged	435	P	0	0	6.99	0	0	0	0	0	0	17.7606
P41250	P41250_merged	436	K	0	0	9.31	0	0	0	0	0	0	19.3737
P41250	P41250_merged	437	T	0	0	11.37	0	0	0	0	0	0	22.6843
P41250	P41250_merged	438	V	0	0	56.62	0	0	0	0	0	0	23.6348
P41250	P41250_merged	439	N	0	0	60.69	0	0	0	0	0	0	27.9109
P41250	P41250_merged	440	V	0	0	57.82	0	0	0	0	0	0	26.1883
P41250	P41250_merged	441	V	0	0	61.23	0	0	0	0	0	0	29.1618
P41250	P41250_merged	442	Q	0	0	65.84	0	0	0	0	0	0	26.9342
P41250	P41250_merged	443	F	0	0	66.18	0	0	0	0	0	0	27.4971
P41250	P41250_merged	444	E	0	0	67.89	0	0	0	0	0	0	28.5444
P41250	P41250_merged	445	P	0	0	65.57	0	0	0	0	0	0	28.087
P41250	P41250_merged	446	S	0	0	67.31	0	0	0	0	0	0	29.7944
P41250	P41250_merged	447	K	0	0	59.75	0	0	0	0	0	0	22.1467
P41250	P41250_merged	448	G	0	0	66.46	0	0	0	0	0	0	29.6205
P41250	P41250_merged	449	A	0	0	69.14	0	0	0	0	0	0	32.5967
P41250	P41250_merged	450	I	0	0	66.4	0	0	0	0	0	0	32.0626
P41250	P41250_merged	451	G	0	0	65.5	0	0	0	0	0	0	32.115
P41250	P41250_merged	452	K	0	0	67.33	0	0	0	0	0	0	33.5537
P41250	P41250_merged	453	A	0	0	68.87	0	0	0	0	0	0	36.5109
P41250	P41250_merged	454	Y	0	0	65.19	0	0	0	0	0	0	34.8655
P41250	P41250_merged	455	K	0	0	61.32	0	0	0	0	0	0	33.4975
P41250	P41250_merged	456	K	0	0	57.88	0	0	0	0	0	0	33.4747
P41250	P41250_merged	457	D	0	0	61.98	0	0	0	0	0	0	34.0347
P41250	P41250_merged	458	A	0	0	61.88	0	0	0	0	0	0	30.7374
P41250	P41250_merged	459	K	0	0	58.33	0	0	0	0	0	0	29.5444
P41250	P41250_merged	460	L	0	0	59.4	0	0	0	0	0	0	31.5818
P41250	P41250_merged	461	V	0	0	61.66	0	0	0	0	0	0	31.4644
P41250	P41250_merged	462	M	0	0	59.88	0	0	0	0	0	0	26.9534
P41250	P41250_merged	463	E	0	0	57.61	0	0	0	0	0	0	28.9039
P41250	P41250_merged	464	Y	0	0	60.19	0	0	0	0	0	0	30.5364
P41250	P41250_merged	465	L	0	0	62.78	0	0	0	0	0	0	29.9026
P41250	P41250_merged	466	A	0	0	60.18	0	0	0	0	0	0	26.4736
P41250	P41250_merged	467	I	0	0	59.66	0	0	0	0	0	0	29.1286
P41250	P41250_merged	468	C	0	0	62.85	0	0	0	0	0	0	30.9577
P41250	P41250_merged	469	D	0	0	65.16	0	0	0	0	0	0	33.1408
P41250	P41250_merged	470	E	0	0	66.04	0	0	0	0	0	0	32.3611
P41250	P41250_merged	471	C	0	0	69.69	0	0	0	0	0	0	36.2244
P41250	P41250_merged	472	Y	0	0	68.2	0	0	0	0	0	0	36.3382
P41250	P41250_merged	473	I	0	0	67.77	0	0	0	0	0	0	31.7317
P41250	P41250_merged	474	T	0	0	72.74	0	0	0	0	0	0	36.8676
P41250	P41250_merged	475	E	0	0	74.33	0	0	0	0	0	0	39.6079
P41250	P41250_merged	476	M	0	0	71.51	0	0	0	0	0	0	38.0674
P41250	P41250_merged	477	E	0	0	75.03	0	0	0	0	0	0	37.2194
P41250	P41250_merged	478	M	0	0	77.53	0	0	0	0	0	0	41.0701
P41250	P41250_merged	479	L	0	0	77.5	0	0	0	0	0	0	42.9989
P41250	P41250_merged	480	L	0	0	77.4	0	0	0	0	0	0	40.5811
P41250	P41250_merged	481	N	0	0	80.18	0	0	0	0	0	0	41.0759
P41250	P41250_merged	482	E	0	0	82.33	0	0	0	0	0	0	45.5396
P41250	P41250_merged	483	K	0	0	82.49	0	0	0	0	0	0	46.1353
P41250	P41250_merged	484	G	0	0	78.61	0	0	0	0	0	0	42.1287
P41250	P41250_merged	485	E	0	0	76.98	0	0	0	0	0	0	42.6183
P41250	P41250_merged	486	F	0	0	71.04	0	0	0	0	0	0	37.1248
P41250	P41250_merged	487	T	0	0	71.34	0	0	0	0	0	0	41.3086
P41250	P41250_merged	488	I	0	0	68.1	0	0	0	0	0	0	38.6259
P41250	P41250_merged	489	E	0	0	65.2	0	0	0	0	0	0	38.9446
P41250	P41250_merged	490	T	0	0	62.52	0	0	0	0	0	0	38.5861
P41250	P41250_merged	496	Q	0	0	67.91	0	0	0	0	0	0	38.9536
P41250	P41250_merged	497	L	0	0	71.31	0	0	0	0	0	0	40.4141
P41250	P41250_merged	498	T	0	0	70.34	0	0	0	0	0	0	36.9233
P41250	P41250_merged	499	K	0	0	74.29	0	0	0	0	0	0	37.9989
P41250	P41250_merged	500	D	0	0	74.65	0	0	0	0	0	0	36.6608
P41250	P41250_merged	501	M	0	0	70.18	0	0	0	0	0	0	32.7878
P41250	P41250_merged	502	I	0	0	68.97	0	0	0	0	0	0	32.6977
P41250	P41250_merged	503	N	0	0	71.06	0	0	0	0	0	0	32.0015
P41250	P41250_merged	504	V	0	0	71.97	0	0	0	0	0	0	31.8668
P41250	P41250_merged	505	K	0	0	12.97	0	0	0	0	0	0	28.3078
P41250	P41250_merged	506	R	0	0	10.19	0	0	0	0	0	0	30.3026
P41250	P41250_merged	507	F	0	0	12.5	0	0	0	0	0	0	24.7327
P41250	P41250_merged	508	Q	0	0	10.64	0	0	0	0	0	0	25.9803
P41250	P41250_merged	509	K	0	0	7.85	0	0	0	0	0	0	20.3937
P41250	P41250_merged	510	T	0	0	4.82	0	0	0	0	0	0	19.8038
P41250	P41250_merged	511	L	0	0	5.64	0	0	0	0	0	0	17.1213
P41250	P41250_merged	512	Y	0	0	3.32	0	0	0	0	0	0	13.0626
P41250	P41250_merged	513	V	0	0	3.62	0	0	0	0	0	0	10.8246
P41250	P41250_merged	514	E	0	0	7.27	0	0	0	0	0	0	10.6157
P41250	P41250_merged	515	E	0	0	4.49	0	0	0	0	0	0	11.8132
P41250	P41250_merged	516	V	0	0	9.93	0	0	0	0	0	0	9.05808
P41250	P41250_merged	517	V	0	0	12.21	0	0	0	0	0	0	11.3313
P41250	P41250_merged	518	P	0	0	13.32	0	0	0	0	0	0	8.72378
P41250	P41250_merged	519	N	0	0	15.59	0	0	0	0	0	0	10.9061
P41250	P41250_merged	520	V	0	0	12.14	0	0	0	0	0	0	10.2822
P41250	P41250_merged	521	I	0	0	12.69	0	0	0	0	0	0	11.2427
P41250	P41250_merged	522	E	0	0	6.31	0	0	0	0	0	0	4.41599
P41250	P41250_merged	523	P	0	0	10.06	0	0	0	0	0	0	9.56579
P41250	P41250_merged	524	S	0	0	6.71	0	0	0	0	0	0	6.36374
P41250	P41250_merged	525	F	0	0	9.96	0	0	0	0	0	0	9.29494
P41250	P41250_merged	526	G	0	0	10.55	0	0	0	0	0	0	9.18493
P41250	P41250_merged	527	L	0	0	13	0	0	0	0	0	0	10.548
P41250	P41250_merged	528	G	0	0	13.67	0	0	0	0	0	0	8.11645
P41250	P41250_merged	529	R	0	0	5.08	0	0	0	0	0	0	4.51949
P41250	P41250_merged	530	I	0	0	14.16	0	0	0	0	0	0	10.0753
P41250	P41250_merged	531	M	0	0	14.98	0	0	0	0	0	0	11.5479
P41250	P41250_merged	532	Y	0	0	8.06	0	0	0	0	0	0	3.56121
P41250	P41250_merged	533	T	0	0	14.31	0	0	0	0	0	0	10.4949
P41250	P41250_merged	534	V	0	0	16.6	0	0	0	0	0	0	10.81
P41250	P41250_merged	535	F	0	0	13.17	0	0	0	0	0	0	8.21187
P41250	P41250_merged	536	E	0	0	9.11	0	0	0	0	0	0	4.05722
P41250	P41250_merged	537	H	0	0	15.97	0	0	0	0	0	0	9.83988
P41250	P41250_merged	538	T	0	0	13.42	0	0	0	0	0	0	8.73889
P41250	P41250_merged	539	F	0	0	8.92	0	0	0	0	0	0	6.12783
P41250	P41250_merged	540	H	0	0	8.94	0	0	0	0	0	0	4.54183
P41250	P41250_merged	541	V	0	0	8.42	0	0	0	0	0	0	3.76504
P41250	P41250_merged	542	R	0	0	5.69	0	0	0	0	0	0	2.90127
P41250	P41250_merged	543	E	0	0	7.39	0	0	0	0	0	0	3.30576
P41250	P41250_merged	544	G	0	0	6.99	0	0	0	0	0	0	1.33895
P41250	P41250_merged	545	D	0	0	3.25	1	0	0	0	0	1	0
P41250	P41250_merged	546	E	0	0	5.9	0	0	0	0	0	0	1.32645
P41250	P41250_merged	547	Q	0	0	2.59	4	0	0	0	0	4	0
P41250	P41250_merged	548	R	0	0	2.66	4	0	3	0	0	7	0
P41250	P41250_merged	549	T	0	0	4.48	0	0	0	0	0	0	1.32115
P41250	P41250_merged	550	F	0	0	7.35	0	0	0	0	0	0	4.26513
P41250	P41250_merged	551	F	0	0	9.99	0	0	0	0	0	0	3.66191
P41250	P41250_merged	552	S	0	0	13.56	0	0	0	0	0	0	7.93272
P41250	P41250_merged	553	F	0	0	13.92	0	0	0	0	0	0	6.11413
P41250	P41250_merged	554	P	0	0	18.15	0	0	0	0	0	0	12.0404
P41250	P41250_merged	555	A	0	0	16.86	0	0	0	0	0	0	10.1905
P41250	P41250_merged	556	V	0	0	19.9	0	0	0	0	0	0	13.1921
P41250	P41250_merged	557	V	0	0	19.72	0	0	0	0	0	0	11.9996
P41250	P41250_merged	558	A	0	0	16.93	0	0	0	0	0	0	10.1171
P41250	P41250_merged	559	P	0	0	15.4	0	0	0	0	0	0	8.04072
P41250	P41250_merged	560	F	0	0	14.02	0	0	0	0	0	0	8.23678
P41250	P41250_merged	561	K	0	0	13.91	0	0	0	0	0	0	6.87456
P41250	P41250_merged	562	C	0	0	12.7	0	0	0	0	0	0	7.48363
P41250	P41250_merged	563	S	0	0	10.07	0	0	0	0	0	0	5.53395
P41250	P41250_merged	564	V	0	0	10.42	0	0	0	0	0	0	5.98073
P41250	P41250_merged	565	L	0	0	6.68	0	0	0	0	0	0	3.07585
P41250	P41250_merged	566	P	0	0	6.81	0	0	0	0	0	0	1.32369
P41250	P41250_merged	567	L	0	0	3.13	0	3	0	0	0	3	0
P41250	P41250_merged	568	S	0	0	3.04	0	0	0	0	0	0	1.31994
P41250	P41250_merged	569	Q	0	0	2.98	1	0	0	0	0	1	0
P41250	P41250_merged	570	N	0	0	3.25	2	0	0	0	0	2	0
P41250	P41250_merged	571	Q	0	0	8.02	0	0	0	0	0	0	1.32791
P41250	P41250_merged	572	E	0	0	5.79	0	0	0	0	0	0	3.042
P41250	P41250_merged	573	F	0	0	4.74	0	0	0	0	0	0	3.1514
P41250	P41250_merged	574	M	0	0	9.59	0	0	0	0	0	0	4.23428
P41250	P41250_merged	575	P	0	0	13.54	0	0	0	0	0	0	6.42504
P41250	P41250_merged	576	F	0	0	11.49	0	0	0	0	0	0	6.55121
P41250	P41250_merged	577	V	0	0	11.28	0	0	0	0	0	0	6.88709
P41250	P41250_merged	578	K	0	0	14.82	0	0	0	0	0	0	10.182
P41250	P41250_merged	579	E	0	0	13.44	0	0	0	0	0	0	12.1722
P41250	P41250_merged	580	L	0	0	11.01	0	0	0	0	0	0	6.63618
P41250	P41250_merged	581	S	0	0	15.49	0	0	0	0	0	0	10.9986
P41250	P41250_merged	582	E	0	0	18.32	0	0	0	0	0	0	13.7278
P41250	P41250_merged	583	A	0	0	17.75	0	0	0	0	0	0	13.5267
P41250	P41250_merged	584	L	0	0	14.89	0	0	0	0	0	0	9.68397
P41250	P41250_merged	585	T	0	0	20.03	0	0	0	0	0	0	15.0687
P41250	P41250_merged	586	R	0	0	20.44	0	0	0	0	0	0	16.9518
P41250	P41250_merged	587	H	0	0	20.42	0	0	0	0	0	0	15.6108
P41250	P41250_merged	588	G	0	0	22.6	0	0	0	0	0	0	16.8228
P41250	P41250_merged	589	V	0	0	18.15	0	0	0	0	0	0	11.932
P41250	P41250_merged	590	S	0	0	18.18	0	0	0	0	0	0	11.9476
P41250	P41250_merged	591	H	0	0	15.11	0	0	0	0	0	0	11.2191
P41250	P41250_merged	592	K	0	0	8.97	0	0	0	0	0	0	5.84833
P41250	P41250_merged	593	V	0	0	9.25	0	0	0	0	0	0	6.41803
P41250	P41250_merged	594	D	0	0	5.81	0	0	0	0	0	0	3.07415
P41250	P41250_merged	595	D	0	0	6.18	0	0	0	0	0	0	1.31992
P41250	P41250_merged	596	S	0	0	2.34	3	0	0	0	0	3	0
P41250	P41250_merged	597	S	0	0	2.17	3	0	0	0	0	3	0
P41250	P41250_merged	598	G	0	0	4.21	0	0	0	0	0	0	1.33207
P41250	P41250_merged	599	S	0	0	2.16	4	0	0	0	0	4	0
P41250	P41250_merged	600	I	0	0	3.46	0	0	0	0	0	0	1.3308
P41250	P41250_merged	601	G	0	0	3.31	0	0	0	0	0	0	1.33908
P41250	P41250_merged	602	R	0	0	2.51	4	0	4	0	0	8	0
P41250	P41250_merged	603	R	0	0	4.72	0	0	0	0	0	0	1.32117
P41250	P41250_merged	604	Y	0	0	2.64	1	2	0	0	0	3	0
P41250	P41250_merged	605	A	0	0	3.52	0	0	0	0	0	0	1.32839
P41250	P41250_merged	606	R	0	0	2.48	0	0	4	0	0	4	0
P41250	P41250_merged	607	T	0	0	7.04	0	0	0	0	0	0	1.32829
P41250	P41250_merged	608	D	0	0	4.93	0	0	0	0	0	0	1.32596
P41250	P41250_merged	609	E	0	0	2.91	1	0	0	0	0	1	0
P41250	P41250_merged	610	I	0	0	8.3	0	0	0	0	0	0	1.32943
P41250	P41250_merged	611	G	0	0	10.45	0	0	0	0	0	0	3.40012
P41250	P41250_merged	612	V	0	0	10.78	0	0	0	0	0	0	5.68283
P41250	P41250_merged	613	A	0	0	10.62	0	0	0	0	0	0	4.0896
P41250	P41250_merged	614	F	0	0	9.89	0	0	0	0	0	0	3.28008
P41250	P41250_merged	615	G	0	0	7.14	0	0	0	0	0	0	2.88427
P41250	P41250_merged	616	V	0	0	6.78	0	0	0	0	0	0	1.31973
P41250	P41250_merged	617	T	0	0	2.92	1	0	0	0	0	1	0
P41250	P41250_merged	618	I	0	0	5.06	0	0	0	0	0	0	1.32444
P41250	P41250_merged	619	D	0	0	2.58	3	1	0	0	0	4	0
P41250	P41250_merged	620	F	0	0	3.04	0	0	0	0	0	0	1.32
P41250	P41250_merged	621	D	0	0	6.85	0	0	0	0	0	0	3.13653
P41250	P41250_merged	622	T	0	0	5.95	0	0	0	0	0	0	2.91831
P41250	P41250_merged	623	V	0	0	9.49	0	0	0	0	0	0	3.45532
P41250	P41250_merged	624	N	0	0	8.81	0	0	0	0	0	0	5.53751
P41250	P41250_merged	625	K	0	0	9.76	0	0	0	0	0	0	6.99054
P41250	P41250_merged	626	T	0	0	14.42	0	0	0	0	0	0	10.3767
P41250	P41250_merged	627	P	0	0	12.02	0	0	0	0	0	0	8.86857
P41250	P41250_merged	628	H	0	0	10.88	0	0	0	0	0	0	7.71864
P41250	P41250_merged	629	T	0	0	6.95	0	0	0	0	0	0	4.39899
P41250	P41250_merged	630	A	0	0	5.87	0	0	0	0	0	0	1.33457
P41250	P41250_merged	631	T	0	0	2.94	2	0	0	0	0	2	0
P41250	P41250_merged	632	L	0	0	6.79	0	0	0	0	0	0	1.33025
P41250	P41250_merged	633	R	0	0	2.83	4	0	0	0	0	4	0
P41250	P41250_merged	634	D	0	0	6.18	0	0	0	0	0	0	1.3313
P41250	P41250_merged	635	R	0	0	7.16	0	0	0	0	0	0	3.76147
P41250	P41250_merged	636	D	0	0	8.5	0	0	0	0	0	0	3.46475
P41250	P41250_merged	637	S	0	0	6.49	0	0	0	0	0	0	1.33237
P41250	P41250_merged	638	M	0	0	2.62	2	0	0	0	0	2	0
P41250	P41250_merged	639	R	0	0	4.81	0	0	0	0	0	0	1.32164
P41250	P41250_merged	640	Q	0	0	2.56	4	0	0	0	0	4	0
P41250	P41250_merged	641	I	0	0	6.84	0	0	0	0	0	0	1.32996
P41250	P41250_merged	642	R	0	0	4.2	0	0	0	0	0	0	2.367
P41250	P41250_merged	643	A	0	0	9.3	0	0	0	0	0	0	5.14797
P41250	P41250_merged	644	E	0	0	11.69	0	0	0	0	0	0	7.45733
P41250	P41250_merged	645	I	0	0	10.27	0	0	0	0	0	0	7.52618
P41250	P41250_merged	646	S	0	0	14.18	0	0	0	0	0	0	9.84786
P41250	P41250_merged	647	E	0	0	14.48	0	0	0	0	0	0	10.4075
P41250	P41250_merged	648	L	0	0	9.73	0	0	0	0	0	0	4.93576
P41250	P41250_merged	649	P	0	0	15	0	0	0	0	0	0	10.146
P41250	P41250_merged	650	S	0	0	17.55	0	0	0	0	0	0	12.4019
P41250	P41250_merged	651	I	0	0	14.23	0	0	0	0	0	0	9.02974
P41250	P41250_merged	652	V	0	0	13.64	0	0	0	0	0	0	7.70027
P41250	P41250_merged	653	Q	0	0	18.14	0	0	0	0	0	0	11.6704
P41250	P41250_merged	654	D	0	0	18.93	0	0	0	0	0	0	12.7068
P41250	P41250_merged	655	L	0	0	13.88	0	0	0	0	0	0	7.46016
P41250	P41250_merged	656	A	0	0	18.47	0	0	0	0	0	0	11.324
P41250	P41250_merged	657	N	0	0	20.97	0	0	0	0	0	0	14.0553
P41250	P41250_merged	658	G	0	0	21.52	0	0	0	0	0	0	14.6519
P41250	P41250_merged	659	N	0	0	22	0	0	0	0	0	0	15.6054
P41250	P41250_merged	660	I	0	0	17.78	0	0	0	0	0	0	12.1637
P41250	P41250_merged	661	T	0	0	16.03	0	0	0	0	0	0	10.7128
P41250	P41250_merged	662	W	0	0	8.82	0	0	0	0	0	0	4.33156
P41250	P41250_merged	663	A	0	0	14.95	0	0	0	0	0	0	10.4932
P41250	P41250_merged	664	D	0	0	16.67	0	0	0	0	0	0	10.8725
P41250	P41250_merged	665	V	0	0	13	0	0	0	0	0	0	7.10334
P41250	P41250_merged	666	E	0	0	9.91	0	0	0	0	0	0	5.00217
P41250	P41250_merged	667	A	0	0	15.62	0	0	0	0	0	0	9.11446
P41250	P41250_merged	668	R	0	0	16.67	0	0	0	0	0	0	9.86512
P41250	P41250_merged	669	Y	0	0	13.35	0	0	0	0	0	0	6.67779
P41250	P41250_merged	670	P	0	0	10.44	0	0	0	0	0	0	3.97543
P41250	P41250_merged	671	L	0	0	9.4	0	0	0	0	0	0	1.32914
P41250	P41250_merged	672	F	0	0	3.48	0	2	0	0	0	2	0
P41250	P41250_merged	673	E	0	0	6.98	0	0	0	0	0	0	1.32796
P41250	P41250_merged	674	G	0	0	5.76	0	0	0	0	0	0	1.33341
P41250	P41250_merged	675	Q	0	0	2.68	3	1	0	0	0	4	0
P41250	P41250_merged	676	E	0	0	6.19	0	0	0	0	0	0	1.32855
P41250	P41250_merged	677	T	0	0	4.33	0	0	0	0	0	0	3.61363
P41250	P41250_merged	678	G	0	0	4.09	0	0	0	0	0	0	5.38065
P41250	P41250_merged	679	K	0	0	3.74	0	0	0	0	0	0	4.01402
P41250	P41250_merged	680	K	0	0	9.2	0	0	0	0	0	0	7.64789
P42677	P42677_merged	2	P	0	0	5.63
P42677	P42677_merged	3	L	0	0	5.26
P42677	P42677_merged	4	A	0	0	8.89
P42677	P42677_merged	5	K	0	0	6.27
P42677	P42677_merged	6	D	0	0	11.66
P42677	P42677_merged	7	L	0	0	7.58
P42677	P42677_merged	8	L	0	0	11.61
P42677	P42677_merged	9	H	0	0	13.12
P42677	P42677_merged	10	P	0	0	10.57
P42677	P42677_merged	11	S	0	0	11.78
P42677	P42677_merged	12	P	0	0	10.03
P42677	P42677_merged	13	E	0	0	6.53
P42677	P42677_merged	14	E	0	0	6.66
P42677	P42677_merged	15	E	0	0	8.02
P42677	P42677_merged	16	K	0	0	5.36
P42677	P42677_merged	17	R	0	0	2.53
P42677	P42677_merged	18	K	0	0	4.38
P42677	P42677_merged	19	H	0	0	3.17
P42677	P42677_merged	20	K	0	0	2.57
P42677	P42677_merged	21	K	0	0	2.27
P42677	P42677_merged	22	K	0	0	2.71
P42677	P42677_merged	23	R	0	0	4.08
P42677	P42677_merged	24	L	0	0	5.7
P42677	P42677_merged	25	V	0	0	7.17
P42677	P42677_merged	26	Q	0	0	2.63
P42677	P42677_merged	27	S	0	0	6.2
P42677	P42677_merged	28	P	0	0	3.26
P42677	P42677_merged	29	N	0	0	3.9
P42677	P42677_merged	30	S	0	0	2.27
P42677	P42677_merged	31	Y	0	0	4.48
P42677	P42677_merged	32	F	0	0	3.66
P42677	P42677_merged	33	M	0	0	8.73
P42677	P42677_merged	34	D	0	0	11.55
P42677	P42677_merged	35	V	0	0	13.5
P42677	P42677_merged	36	K	0	0	13.24
P42677	P42677_merged	37	C	0	0	13.97
P42677	P42677_merged	38	P	0	0	11.89
P42677	P42677_merged	39	G	0	0	15.2
P42677	P42677_merged	40	C	0	0	18.01
P42677	P42677_merged	41	Y	0	0	20.43
P42677	P42677_merged	42	K	0	0	17.59
P42677	P42677_merged	43	I	0	0	15.85
P42677	P42677_merged	44	T	0	0	14.08
P42677	P42677_merged	45	T	0	0	9.84
P42677	P42677_merged	46	V	0	0	9.05
P42677	P42677_merged	47	F	0	0	3.55
P42677	P42677_merged	48	S	0	0	6.34
P42677	P42677_merged	49	H	0	0	2.83
P42677	P42677_merged	50	A	0	0	5.42
P42677	P42677_merged	51	Q	0	0	2.69
P42677	P42677_merged	52	T	0	0	4.73
P42677	P42677_merged	53	V	0	0	6.83
P42677	P42677_merged	54	V	0	0	10.23
P42677	P42677_merged	55	L	0	0	12.71
P42677	P42677_merged	56	C	0	0	16.39
P42677	P42677_merged	57	V	0	0	18.52
P42677	P42677_merged	58	G	0	0	21.63
P42677	P42677_merged	59	C	0	0	18.22
P42677	P42677_merged	60	S	0	0	16.09
P42677	P42677_merged	61	T	0	0	14.15
P42677	P42677_merged	62	V	0	0	11.18
P42677	P42677_merged	63	L	0	0	9.74
P42677	P42677_merged	64	C	0	0	9.15
P42677	P42677_merged	65	Q	0	0	6.37
P42677	P42677_merged	66	P	0	0	3.5
P42677	P42677_merged	67	T	0	0	2.45
P42677	P42677_merged	68	G	0	0	2.37
P42677	P42677_merged	69	G	0	0	2.91
P42677	P42677_merged	70	K	0	0	2.65
P42677	P42677_merged	71	A	0	0	5.32
P42677	P42677_merged	72	R	0	0	2.36
P42677	P42677_merged	73	L	0	0	5.7
P42677	P42677_merged	74	T	0	0	6.86
P42677	P42677_merged	75	E	0	0	2.31
P42677	P42677_merged	76	G	0	0	6.54
P42677	P42677_merged	77	C	0	0	8.75
P42677	P42677_merged	78	S	0	0	10.97
P42677	P42677_merged	79	F	0	0	7.82
P42677	P42677_merged	80	R	0	0	11.61
P42677	P42677_merged	81	R	0	0	6.35
P42677	P42677_merged	82	K	0	0	6.78
P42677	P42677_merged	83	Q	0	0	4.45
P62318	P62318_merged	3	I	0	0	1.99	2		0	0		2	0
P62318	P62318_merged	4	G	0	0	2.37	0		0	0		0	3.79945
P62318	P62318_merged	5	V	0	0	4.45	0		0	0		0	6.57653
P62318	P62318_merged	6	P	0	0	6.45	0		0	0		0	9.455
P62318	P62318_merged	7	I	0	0	3.76	0		0	0		0	8.25405
P62318	P62318_merged	8	K	0	0	6.29	0		0	0		0	8.22042
P62318	P62318_merged	9	V	0	0	9.11	0		0	0		0	11.7344
P62318	P62318_merged	10	L	0	0	7.32	0		0	0		0	10.4677
P62318	P62318_merged	11	H	0	0	9.28	0		0	0		0	10.8835
P62318	P62318_merged	12	E	0	0	10.55	0		0	0		0	14.3384
P62318	P62318_merged	13	A	0	0	11.48	0		0	0		0	13.5351
P62318	P62318_merged	14	E	0	0	12.58	0		0	0		0	11.9283
P62318	P62318_merged	15	G	0	0	9.16	0		0	0		0	14.4892
P62318	P62318_merged	16	H	0	0	7.06	0		0	0		0	15.6353
P62318	P62318_merged	17	I	0	0	4.69	0		0	0		0	16.0824
P62318	P62318_merged	18	V	0	0	5.91	0		0	0		0	13.9156
P62318	P62318_merged	19	T	0	0	6.84	0		0	0		0	13.4115
P62318	P62318_merged	20	C	0	0	8.53	0		0	0		0	10.1066
P62318	P62318_merged	21	E	0	0	9.81	0		0	0		0	8.27963
P62318	P62318_merged	22	T	0	0	8.8	0		0	0		0	5.06378
P62318	P62318_merged	23	N	0	0	5.93	0		0	0		0	4.89808
P62318	P62318_merged	24	T	0	0	4.82	0		0	0		0	7.67821
P62318	P62318_merged	25	G	0	0	6.44	0		0	0		0	9.54599
P62318	P62318_merged	26	E	0	0	7.36	0		0	0		0	9.20332
P62318	P62318_merged	27	V	0	0	6.08	0		0	0		0	9.34502
P62318	P62318_merged	28	Y	0	0	6.62	0		0	0		0	9.53969
P62318	P62318_merged	29	R	0	0	5.04	0		0	0		0	10.453
P62318	P62318_merged	30	G	0	0	6.26	0		0	0		0	12.7501
P62318	P62318_merged	31	K	0	0	7.35	0		0	0		0	13.9174
P62318	P62318_merged	32	L	0	0	9.76	0		0	0		0	10.4943
P62318	P62318_merged	33	I	0	0	12.85	0		0	0		0	10.865
P62318	P62318_merged	34	E	0	0	11.01	0		0	0		0	8.28425
P62318	P62318_merged	35	A	0	0	9.89	0		0	0		0	5.55084
P62318	P62318_merged	36	E	0	0	5.15	0		0	0		0	5.27304
P62318	P62318_merged	37	D	0	0	4.29	0		0	0		0	3.81006
P62318	P62318_merged	38	N	0	0	2.75	1		0	0		1	0
P62318	P62318_merged	39	M	0	0	3.56	0		0	0		0	3.80789
P62318	P62318_merged	40	N	0	0	2.51	3		0	0		3	0
P62318	P62318_merged	41	C	0	0	7.26	0		0	0		0	3.79674
P62318	P62318_merged	42	Q	0	0	10.32	0		0	0		0	7.09348
P62318	P62318_merged	43	M	0	0	12.5	0		0	0		0	10.2455
P62318	P62318_merged	44	S	0	0	10.54	0		0	0		0	13.9839
P62318	P62318_merged	45	N	0	0	7.81	0		0	0		0	12.6721
P62318	P62318_merged	46	I	0	0	6.72	0		0	0		0	9.81293
P62318	P62318_merged	47	T	0	0	4.7	0		0	0		0	6.38331
P62318	P62318_merged	48	V	0	0	4.53	0		0	0		0	5.37106
P62318	P62318_merged	49	T	0	0	4.89	0		0	0		0	4.44994
P62318	P62318_merged	50	Y	0	0	5.91	0		0	0		0	5.17492
P62318	P62318_merged	51	R	0	0	3.54	0		0	0		0	5.37224
P62318	P62318_merged	52	D	0	0	2.62	0		0	0		0	3.79089
P62318	P62318_merged	53	G	0	0	2.31	3		0	0		3	0
P62318	P62318_merged	54	R	0	0	3.45	0		0	0		0	3.79609
P62318	P62318_merged	55	V	0	0	3.24	3		0	0		3	0
P62318	P62318_merged	56	A	0	0	4.53	0		0	0		0	3.80372
P62318	P62318_merged	57	Q	0	0	6.1	0		0	0		0	6.85895
P62318	P62318_merged	58	L	0	0	8.54	0		0	0		0	10.0404
P62318	P62318_merged	59	E	0	0	10.14	0		0	0		0	13.4396
P62318	P62318_merged	60	Q	0	0	11.67	0		0	0		0	13.7297
P62318	P62318_merged	61	V	0	0	12.42	0		0	0		0	10.17
P62318	P62318_merged	62	Y	0	0	5.03	0		0	0		0	6.81643
P62318	P62318_merged	63	I	0	0	6	0		0	0		0	3.80622
P62318	P62318_merged	64	R	0	0	2.63	3		4	4		11	0
P62318	P62318_merged	65	G	0	0	2.9	5		0	0		5	0
P62318	P62318_merged	66	S	0	0	2.61	3		0	0		3	0
P62318	P62318_merged	67	K	0	0	3.37	0		1	0		1	0
P62318	P62318_merged	68	I	0	0	6.75	0		0	0		0	3.8094
P62318	P62318_merged	69	R	0	0	5.31	0		0	0		0	6.12757
P62318	P62318_merged	70	F	0	0	9.51	0		0	0		0	9.0244
P62318	P62318_merged	71	L	0	0	8.65	0		0	0		0	10.3844
P62318	P62318_merged	72	I	0	0	8.59	0		0	0		0	14.0758
P62318	P62318_merged	73	L	0	0	8.43	0		0	0		0	15.1483
P62318	P62318_merged	74	P	0	0	5.42	0		0	0		0	18.1618
P62318	P62318_merged	75	D	0	0	7.06	0		0	0		0	21.4821
P62318	P62318_merged	76	M	0	0	7.83	0		0	0		0	22.5372
P62318	P62318_merged	77	L	0	0	10.3	0		0	0		0	19.3879
P62318	P62318_merged	78	K	0	0	12.18	0		0	0		0	19.5959
P62318	P62318_merged	79	N	0	0	13.88	0		0	0		0	22.0909
P62318	P62318_merged	80	A	0	0	14.54	0		0	0		0	20.3818
P62318	P62318_merged	81	P	0	0	12.47	0		0	0		0	18.2491
P62318	P62318_merged	82	M	0	0	7.73	0		0	0		0	15.236
P62318	P62318_merged	83	L	0	0	9.71	0		0	0		0	12.6242
P62318	P62318_merged	84	K	0	0	6.96	0		0	0		0	12.982
P62318	P62318_merged	85	S	0	0	5.74	0		0	0		0	16.2615
P62318	P62318_merged	86	M	0	0	16.14	0		0	0		0	15.3311
P62318	P62318_merged	87	K	0	0	15.4	0		0	0		0	15.3545
P62318	P62318_merged	88	N	0	0	19.05	0		0	0		0	18.8163
P62318	P62318_merged	89	K	0	0	18.69	0		0	0		0	19.6027
P62318	P62318_merged	90	N	0	0	14.99	0		0	0		0	21.194
P62318	P62318_merged	91	Q	0	0	14.38	0		0	0		0	24.0529
P62318	P62318_merged	92	G	0	0	17.3	0		0	0		0	24.6115
P62318	P62318_merged	93	S	0	0	17.15	0		0	0		0	23.9625
P62318	P62318_merged	94	G	0	0	20.92	0		0	0		0	23.4703
P82912	P82912_merged	58	T	0	0	29.09
P82912	P82912_merged	59	K	0	0	26.61
P82912	P82912_merged	60	F	0	0	22.61
P82912	P82912_merged	61	S	0	0	21.42
P82912	P82912_merged	62	I	0	0	18.29
P82912	P82912_merged	63	Y	0	0	15.26
P82912	P82912_merged	64	P	0	0	14.98
P82912	P82912_merged	65	P	0	0	15.85
P82912	P82912_merged	66	I	0	0	16.13
P82912	P82912_merged	67	P	0	0	12.75
P82912	P82912_merged	68	G	0	0	15.77
P82912	P82912_merged	69	E	0	0	18.66
P82912	P82912_merged	70	E	0	0	21.3
P82912	P82912_merged	71	S	0	0	21.17
P82912	P82912_merged	72	S	0	0	24.52
P82912	P82912_merged	73	L	0	0	21.5
P82912	P82912_merged	74	R	0	0	21.97
P82912	P82912_merged	75	W	0	0	18.72
P82912	P82912_merged	76	A	0	0	21.31
P82912	P82912_merged	77	G	0	0	21.68
P82912	P82912_merged	78	K	0	0	15.62
P82912	P82912_merged	79	K	0	0	16.28
P82912	P82912_merged	80	F	0	0	13.03
P82912	P82912_merged	81	E	0	0	11.96
P82912	P82912_merged	82	E	0	0	12.89
P82912	P82912_merged	83	I	0	0	10.53
P82912	P82912_merged	84	P	0	0	9.69
P82912	P82912_merged	85	I	0	0	6.62
P82912	P82912_merged	86	A	0	0	7.46
P82912	P82912_merged	87	H	0	0	3.37
P82912	P82912_merged	88	I	0	0	6.19
P82912	P82912_merged	89	K	0	0	3.61
P82912	P82912_merged	90	A	0	0	7.44
P82912	P82912_merged	91	S	0	0	3.74
P82912	P82912_merged	92	H	0	0	5.45
P82912	P82912_merged	93	N	0	0	2.62
P82912	P82912_merged	94	N	0	0	2.7
P82912	P82912_merged	95	T	0	0	5.72
P82912	P82912_merged	96	Q	0	0	2.39
P82912	P82912_merged	97	I	0	0	5.69
P82912	P82912_merged	98	Q	0	0	2.94
P82912	P82912_merged	99	V	0	0	6.79
P82912	P82912_merged	100	V	0	0	4.19
P82912	P82912_merged	101	S	0	0	6.38
P82912	P82912_merged	102	A	0	0	7.91
P82912	P82912_merged	103	S	0	0	7.04
P82912	P82912_merged	104	N	0	0	2.5
P82912	P82912_merged	105	E	0	0	5.62
P82912	P82912_merged	106	P	0	0	3.09
P82912	P82912_merged	107	L	0	0	5.42
P82912	P82912_merged	108	A	0	0	5.6
P82912	P82912_merged	109	F	0	0	4.08
P82912	P82912_merged	110	A	0	0	6.93
P82912	P82912_merged	111	S	0	0	2.69
P82912	P82912_merged	112	C	0	0	4.96
P82912	P82912_merged	113	G	0	0	3.42
P82912	P82912_merged	114	T	0	0	3.35
P82912	P82912_merged	115	E	0	0	5.47
P82912	P82912_merged	116	G	0	0	6.23
P82912	P82912_merged	117	F	0	0	5.92
P82912	P82912_merged	118	R	0	0	4.4
P82912	P82912_merged	119	N	0	0	3.12
P82912	P82912_merged	120	A	0	0	3.07
P82912	P82912_merged	121	K	0	0	3.15
P82912	P82912_merged	122	K	0	0	3.39
P82912	P82912_merged	123	G	0	0	6.59
P82912	P82912_merged	124	T	0	0	6.63
P82912	P82912_merged	125	G	0	0	10.4
P82912	P82912_merged	126	I	0	0	12.22
P82912	P82912_merged	127	A	0	0	9.79
P82912	P82912_merged	128	A	0	0	10.66
P82912	P82912_merged	129	Q	0	0	12.75
P82912	P82912_merged	130	T	0	0	11.61
P82912	P82912_merged	131	A	0	0	8.52
P82912	P82912_merged	132	G	0	0	11.56
P82912	P82912_merged	133	I	0	0	14
P82912	P82912_merged	134	A	0	0	10.8
P82912	P82912_merged	135	A	0	0	10.56
P82912	P82912_merged	136	A	0	0	12.79
P82912	P82912_merged	137	A	0	0	12.21
P82912	P82912_merged	138	R	0	0	6.88
P82912	P82912_merged	139	A	0	0	10.53
P82912	P82912_merged	140	K	0	0	13.02
P82912	P82912_merged	141	Q	0	0	11.58
P82912	P82912_merged	142	K	0	0	6.49
P82912	P82912_merged	143	G	0	0	14.14
P82912	P82912_merged	144	V	0	0	12.53
P82912	P82912_merged	145	I	0	0	17.01
P82912	P82912_merged	146	H	0	0	14.25
P82912	P82912_merged	147	I	0	0	12.99
P82912	P82912_merged	148	R	0	0	10.01
P82912	P82912_merged	149	V	0	0	10.36
P82912	P82912_merged	150	V	0	0	6.68
P82912	P82912_merged	151	V	0	0	7.76
P82912	P82912_merged	152	K	0	0	3.03
P82912	P82912_merged	153	G	0	0	8.67
P82912	P82912_merged	154	L	0	0	11.53
P82912	P82912_merged	155	G	0	0	10.15
P82912	P82912_merged	156	P	0	0	8.96
P82912	P82912_merged	157	G	0	0	11.73
P82912	P82912_merged	158	R	0	0	11.66
P82912	P82912_merged	159	L	0	0	15.34
P82912	P82912_merged	160	S	0	0	14.92
P82912	P82912_merged	161	A	0	0	12.25
P82912	P82912_merged	162	M	0	0	14.28
P82912	P82912_merged	163	H	0	0	16.9
P82912	P82912_merged	164	G	0	0	16.25
P82912	P82912_merged	165	L	0	0	11.81
P82912	P82912_merged	166	I	0	0	17.18
P82912	P82912_merged	167	M	0	0	19.43
P82912	P82912_merged	168	G	0	0	17.88
P82912	P82912_merged	169	G	0	0	19.11
P82912	P82912_merged	170	L	0	0	13.94
P82912	P82912_merged	171	E	0	0	17.12
P82912	P82912_merged	172	V	0	0	16.12
P82912	P82912_merged	173	I	0	0	16.19
P82912	P82912_merged	174	S	0	0	13.73
P82912	P82912_merged	175	I	0	0	13.18
P82912	P82912_merged	176	T	0	0	9.51
P82912	P82912_merged	177	D	0	0	8.21
P82912	P82912_merged	178	N	0	0	4.55
P82912	P82912_merged	179	T	0	0	5.62
P82912	P82912_merged	180	P	0	0	3.26
P82912	P82912_merged	181	I	0	0	2.57
P82912	P82912_merged	182	P	0	0	3.45
P82912	P82912_merged	183	H	0	0	3.1
P82912	P82912_merged	184	N	0	0	2.65
P82912	P82912_merged	185	G	0	0	3.37
P82912	P82912_merged	186	C	0	0	3.59
P82912	P82912_merged	187	R	0	0	2.3
P82912	P82912_merged	188	P	0	0	3.45
P82912	P82912_merged	189	R	0	0	2.53
P82912	P82912_merged	190	K	0	0	3.06
P82912	P82912_merged	191	A	0	0	4.65
P82912	P82912_merged	192	R	0	0	3.35
P82912	P82912_merged	193	K	0	0	2.93
P82912	P82912_merged	194	L	0	0	3.39
P46777	P46777_merged	44	Y			13.08	0					0	10.6039
P46777	P46777_merged	45	N			14.65	0					0	11.5617
P46777	P46777_merged	46	T			14.06	0					0	12.2772
P46777	P46777_merged	47	P			12.87	0					0	10.6626
P46777	P46777_merged	48	K			10.37	0					0	9.67108
P46777	P46777_merged	49	Y			10.07	0					0	9.45679
P46777	P46777_merged	50	R	1		7.52	0					0	7.74244
P46777	P46777_merged	51	M	1		8.55	0					0	9.72222
P46777	P46777_merged	52	I	1		5.4	0					0	8.79482
P46777	P46777_merged	53	V	1		6.19	0					0	6.55219
P46777	P46777_merged	54	R	1		4.37	0					0	7.73757
P46777	P46777_merged	55	V	1		5.37	0					0	4.43683
P46777	P46777_merged	56	T	1		4.07	0					0	1.33449
P46777	P46777_merged	57	N	1		3.2	1					1	0
P46777	P46777_merged	58	R	1		4.33	0					0	1.33348
P46777	P46777_merged	59	D	1		3.58	0					0	3.84958
P46777	P46777_merged	60	I	1		6.13	0					0	6.73359
P46777	P46777_merged	61	I	1		5.43	0					0	8.66381
P46777	P46777_merged	62	C	1	1	7.54	0					0	7.54497
P46777	P46777_merged	63	Q	1		6.06	0					0	5.19363
P46777	P46777_merged	64	I	1		7.98	0					0	4.00174
P46777	P46777_merged	65	A	1		5.48	0					0	3.80496
P46777	P46777_merged	66	Y	1		7.36	0					0	4.46784
P46777	P46777_merged	67	A	1		5.16	0					0	3.78419
P46777	P46777_merged	68	R	1		5.17	0					0	3.34531
P46777	P46777_merged	69	I	1		2.71	0					0	1.33163
P46777	P46777_merged	70	E	1		3.5	1					1	0
P46777	P46777_merged	71	G	1		3.63	0					0	1.32868
P46777	P46777_merged	72	D	1		2.96	1					1	0
P46777	P46777_merged	73	M	1		3.46	0					0	1.32636
P46777	P46777_merged	74	I	1		3.06	1					1	0
P46777	P46777_merged	75	V			5.52	0					0	1.33153
P46777	P46777_merged	76	C			5.89	0					0	3.39501
P46777	P46777_merged	77	A			4.16	0					0	5.22658
P46777	P46777_merged	78	A			6.52	0					0	8.25692
P46777	P46777_merged	79	Y			5.58	0					0	8.93357
P46777	P46777_merged	80	A			8.06	0					0	5.32514
P46777	P46777_merged	81	H			7.24	0					0	6.8261
P46777	P46777_merged	82	E			8.12	0					0	8.53413
P46777	P46777_merged	83	L			10.47	0					0	6.443
P46777	P46777_merged	84	P			10.14	0					0	7.62696
P46777	P46777_merged	85	K			10.58	0					0	10.3317
P46777	P46777_merged	86	Y			13.69	0					0	10.377
P46777	P46777_merged	87	G			11.65	0					0	9.0989
P46777	P46777_merged	88	V			8.83	0					0	5.96458
P46777	P46777_merged	89	K			5.8	0					0	4.74738
P46777	P46777_merged	90	V			4.18	0					0	1.32926
P46777	P46777_merged	91	G			3.5	1					1	0
P46777	P46777_merged	92	L			3.28	1					1	0
P46777	P46777_merged	93	T			3.63	0					0	1.3399
P46777	P46777_merged	94	N			3.37	0					0	1.33502
P46777	P46777_merged	95	Y			3.37	1					1	0
P46777	P46777_merged	96	A			5.94	0					0	1.3347
P46777	P46777_merged	97	A			7.06	0					0	3.22974
P46777	P46777_merged	98	A			7.5	0					0	3.16621
P46777	P46777_merged	99	Y			9.35	0					0	2.94846
P46777	P46777_merged	100	C			11.2	0					0	5.08313
P46777	P46777_merged	101	T			12.08	0					0	6.84247
P46777	P46777_merged	102	G			13.33	0					0	7.62329
P46777	P46777_merged	103	L			15.25	0					0	8.90576
P46777	P46777_merged	104	L			12.3	0					0	10.7835
P46777	P46777_merged	105	L			11.14	0					0	10.6672
P46777	P46777_merged	106	A			13.46	0					0	12.6734
P46777	P46777_merged	107	R			14.03	0					0	13.4247
P46777	P46777_merged	108	R			10.42	0					0	10.2422
P46777	P46777_merged	109	L			11.83	0					0	9.60437
P46777	P46777_merged	110	L			14.39	0					0	12.139
P46777	P46777_merged	111	N			14	0					0	12.5153
P46777	P46777_merged	112	R			10.93	0					0	8.8945
P46777	P46777_merged	113	F			13.76	0					0	11.2841
P46777	P46777_merged	114	G			16.2	0					0	13.9701
P46777	P46777_merged	115	M			18.59	0					0	15.9684
P46777	P46777_merged	116	D			18.99	0					0	17.3701
P46777	P46777_merged	117	K			22.07	0					0	20.1116
P46777	P46777_merged	118	I			22.75	0					0	20.1722
P46777	P46777_merged	119	Y			22.11	0					0	19.5732
P46777	P46777_merged	120	E			22.9	0					0	17.0201
P46777	P46777_merged	121	G			23.29	0					0	16.5314
P46777	P46777_merged	122	Q			20.25	0					0	13.6196
P46777	P46777_merged	123	V			20.7	0					0	14.4356
P46777	P46777_merged	124	E			19.68	0					0	13.55
P46777	P46777_merged	125	V			16.88	0					0	11.3756
P46777	P46777_merged	126	T			16.18	0					0	12.0532
P46777	P46777_merged	127	G			13.83	0					0	12.4175
P46777	P46777_merged	128	D			15.84	0					0	14.0303
P46777	P46777_merged	129	E			16.36	0					0	13.4824
P46777	P46777_merged	130	Y			18.72	0					0	15.4956
P46777	P46777_merged	131	N			21.61	0					0	17.817
P46777	P46777_merged	132	V			24.06	0					0	18.6966
P46777	P46777_merged	133	E			27.03	0					0	22.039
P46777	P46777_merged	134	S			26.71	0					0	23.4346
P46777	P46777_merged	135	I			28.36	0					0	24.4308
P46777	P46777_merged	136	D			31.28	0					0	27.3772
P46777	P46777_merged	137	G			29.95	0					0	26.6482
P46777	P46777_merged	138	Q			26.88	0					0	23.2705
P46777	P46777_merged	139	P			23.27	0					0	19.7206
P46777	P46777_merged	140	G			22.22	0					0	18.3592
P46777	P46777_merged	141	A			20.36	0					0	17.1792
P46777	P46777_merged	142	F			16.99	0					0	13.5802
P46777	P46777_merged	143	T			15.02	0					0	13.5789
P46777	P46777_merged	144	C			13.11	0					0	12.432
P46777	P46777_merged	145	Y			11.07	0					0	12.6166
P46777	P46777_merged	146	L			10.21	0					0	10.5674
P46777	P46777_merged	147	D			6.85	0					0	9.90481
P46777	P46777_merged	148	A			6.76	0					0	6.43211
P46777	P46777_merged	149	G			6.01	0					0	6.20968
P46777	P46777_merged	150	L			6.42	0					0	3.8837
P46777	P46777_merged	151	A			5.04	0					0	1.33178
P46777	P46777_merged	152	R			3.66	1					1	0
P46777	P46777_merged	153	T			6.42	0					0	1.33124
P46777	P46777_merged	154	T			4.86	0					0	1.32896
P46777	P46777_merged	155	T			3.59	1					1	0
P46777	P46777_merged	156	G			3.9	0					0	1.32496
P46777	P46777_merged	157	N			3.59	0					0	1.33605
P46777	P46777_merged	158	K			3.06	1					1	0
P46777	P46777_merged	159	V			5.43	0					0	1.33603
P46777	P46777_merged	160	F			7.38	0					0	3.37411
P46777	P46777_merged	161	G			7.74	0					0	3.2697
P46777	P46777_merged	162	A			9.01	0					0	2.92522
P46777	P46777_merged	163	L			11.07	0					0	5.06275
P46777	P46777_merged	164	K			12.38	0					0	6.84568
P46777	P46777_merged	165	G			13.29	0					0	7.26901
P46777	P46777_merged	166	A			15.03	0					0	8.85667
P46777	P46777_merged	167	V			16.78	0					0	10.7914
P46777	P46777_merged	168	D			17.14	0					0	10.4837
P46777	P46777_merged	169	G			18.73	0					0	11.965
P46777	P46777_merged	170	G			20.13	0					0	14.4689
P46777	P46777_merged	171	L			17.07	0					0	13.6131
P46777	P46777_merged	172	S			16.64	0					0	15.518
P46777	P46777_merged	173	I			16.03	0					0	12.9733
P46777	P46777_merged	174	P			17.51	0					0	13.9744
P46777	P46777_merged	175	H			15.93	0					0	11.6634
P46777	P46777_merged	176	S			13.02	0					0	8.69821
P46777	P46777_merged	177	T			10.3	0					0	6.68692
P46777	P46777_merged	178	K			8.39	0					0	3.56403
P46777	P46777_merged	179	R			8.31	0					0	3.87095
P46777	P46777_merged	180	F			5.41	0					0	3.90877
P46777	P46777_merged	181	P			4.29	0					0	5.55908
P46777	P46777_merged	182	G			6.51	0					0	7.25323
P46777	P46777_merged	183	Y			4.96	0					0	5.48602
P46777	P46777_merged	184	D			5.91	0					0	7.29663
P46777	P46777_merged	185	S			5.66	0					0	7.0013
P46777	P46777_merged	186	E			7.27	0					0	9.80284
P46777	P46777_merged	187	S			9.04	0					0	11.5791
P46777	P46777_merged	188	K			10.22	0					0	10.7619
P46777	P46777_merged	189	E			9.04	0					0	9.36297
P46777	P46777_merged	190	F			10.53	0					0	9.84491
P46777	P46777_merged	191	N			9.7	0					0	11.3027
P46777	P46777_merged	192	A			10.45	0					0	12.1343
P46777	P46777_merged	193	E			9.88	0					0	11.8857
P46777	P46777_merged	194	V			6.26	0					0	8.82198
P46777	P46777_merged	195	H			8.03	0					0	7.61012
P46777	P46777_merged	196	R			10.53	0					0	9.06843
P46777	P46777_merged	197	K			8.78	0					0	7.74661
P46777	P46777_merged	198	H			6.87	0					0	4.19799
P46777	P46777_merged	199	I	1		9.58	0					0	5.41207
P46777	P46777_merged	200	M	1		10.18	0					0	7.03223
P46777	P46777_merged	201	G	1		7.96	0					0	6.62003
P46777	P46777_merged	202	Q	1		7.82	0					0	8.6582
P46777	P46777_merged	203	N	1		4.66	0					0	7.71987
P46777	P46777_merged	204	V	1		4.84	0					0	7.59427
P46777	P46777_merged	205	A	1		7.52	0					0	10.0449
P46777	P46777_merged	206	D	1		4.85	0					0	12.7496
P46777	P46777_merged	207	Y	1	1	3.38	0					0	11.8294
P46777	P46777_merged	208	M	1		5.8	0					0	10.6792
P46777	P46777_merged	209	R	1		7.38	0					0	13.7367
P46777	P46777_merged	210	Y	1		4.85	0					0	16.0328
P46777	P46777_merged	211	L	1		6.38	0					0	14.5839
P46777	P46777_merged	212	M	1		9.07	0					0	16.1015
P46777	P46777_merged	213	E	1		9.83	0					0	18.6481
P46777	P46777_merged	214	E	1		7.05	0					0	20.13
P46777	P46777_merged	215	D	1		9.61	0					0	19.0667
P46777	P46777_merged	216	E			12	0					0	17.8669
P46777	P46777_merged	217	D			8.88	0					0	16.9208
P46777	P46777_merged	218	A			6.91	0					0	14.3616
P46777	P46777_merged	219	Y			8.5	0					0	12.5938
P46777	P46777_merged	220	K			6.46	0					0	13.1657
P46777	P46777_merged	221	K			4.55	0					0	12.0074
P46777	P46777_merged	222	Q			3.28	0					0	9.0668
P46777	P46777_merged	223	F			5.1	0					0	8.93279
P46777	P46777_merged	224	S			4.47	0					0	9.27533
P46777	P46777_merged	225	Q			3.74	0					0	6.42383
P46777	P46777_merged	226	Y			4.9	0					0	6.04997
P46777	P46777_merged	227	I			7.64	0					0	8.65523
P46777	P46777_merged	228	K			7.61	0					0	8.10794
P46777	P46777_merged	229	N			8.98	0					0	8.98369
P46777	P46777_merged	230	S			10.47	0					0	9.99431
P46777	P46777_merged	231	V			8.24	0					0	6.87005
P46777	P46777_merged	232	T			10.7	0					0	10.2295
P46777	P46777_merged	233	P			11.64	0					0	11.925
P46777	P46777_merged	234	D			12.74	0					0	12.0741
P46777	P46777_merged	235	M			12.79	0					0	11.5342
P46777	P46777_merged	236	M			9.55	0					0	9.41774
P46777	P46777_merged	237	E			12.02	0					0	11.4837
P46777	P46777_merged	238	E			14.27	0					0	12.9499
P46777	P46777_merged	239	M			11.9	0					0	9.87682
P46777	P46777_merged	240	Y			11.35	0					0	8.77365
P46777	P46777_merged	241	K			14.38	0					0	11.5249
P46777	P46777_merged	242	K			16.16	0					0	13.4597
P46777	P46777_merged	243	A			13.35	0					0	10.0812
P46777	P46777_merged	244	H			15.57	0					0	10.7492
P46777	P46777_merged	245	A			18.34	0					0	13.7169
P46777	P46777_merged	246	A			18	0					0	15.2342
P46777	P46777_merged	247	I			17.33	0					0	12.519
P46777	P46777_merged	248	R			19.43	0					0	14.9062
P46777	P46777_merged	249	E			19.09	0					0	17.5875
P46777	P46777_merged	250	N			14.89	0					0	17.8159
P46777	P46777_merged	251	P			12.11	0					0	13.6445
P46777	P46777_merged	252	V			10.66	0					0	14.1023
P46777	P46777_merged	253	Y			7.63	0					0	11.2165
P46777	P46777_merged	254	E			4.9	0					0	13.4858
P46777	P46777_merged	255	K			3.36	0					0	13.5945
P46777	P46777_merged	256	K			4.68	0					0	13.9038
P46777	P46777_merged	257	P			7.35	0					0	12.5001
P46777	P46777_merged	258	K			6.08	0					0	8.38613
P46777	P46777_merged	259	K			7.74	0					0	6.35009
P46777	P46777_merged	260	E			4.64	0					0	4.18831
P46777	P46777_merged	261	V			3.34	0					0	1.32991
P46777	P46777_merged	262	K			3.1	1					1	0
P46777	P46777_merged	263	K			5.24	0					0	1.33071
P46777	P46777_merged	264	K			4.49	0					0	3.21265
P46777	P46777_merged	265	R			4.43	0					0	1.33203
P46777	P46777_merged	266	W			3.39	1					1	0
P46777	P46777_merged	267	N			3.33	1					1	0
P46777	P46777_merged	268	R			2.68	0					0	1.33557
P46777	P46777_merged	269	P			3.38	0					0	3.48539
P46777	P46777_merged	270	K			3.58	0					0	1.32997
P46777	P46777_merged	271	M			3.44	1					1	0
P46777	P46777_merged	272	S			5.33	0					0	1.32932
P62495	P62495_merged	7	A			14.51	0		0			0	36.0198
P62495	P62495_merged	8	A			11.14	0		0			0	36.0381
P62495	P62495_merged	9	D			13.25	0		0			0	33.7495
P62495	P62495_merged	10	R			16.42	0		0			0	28.5363
P62495	P62495_merged	11	N			13.65	0		0			0	31.8452
P62495	P62495_merged	12	V			13.26	0		0			0	30.4807
P62495	P62495_merged	13	E			17.41	0		0			0	27.7173
P62495	P62495_merged	14	I			18.39	0		0			0	27.1549
P62495	P62495_merged	15	W			16.19	0		0			0	27.0088
P62495	P62495_merged	16	K			17.03	0		0			0	24.4335
P62495	P62495_merged	17	I			16.97	0		0			0	22.5179
P62495	P62495_merged	18	K			17.6	0		0			0	22.9715
P62495	P62495_merged	19	K			17.94	0		0			0	21.8126
P62495	P62495_merged	20	L			14.4	0		0			0	18.7379
P62495	P62495_merged	21	I			15.86	0		0			0	18.4224
P62495	P62495_merged	22	K			19.54	0		0			0	18.9287
P62495	P62495_merged	23	S			16.04	0		0			0	16.7317
P62495	P62495_merged	24	L			15.53	0		0			0	14.0298
P62495	P62495_merged	25	E			14.19	0		0			0	14.9628
P62495	P62495_merged	26	A			14.41	0		0			0	15.1643
P62495	P62495_merged	27	A			14.63	0		0			0	12.0931
P62495	P62495_merged	28	R			9.46	0		0			0	9.66926
P62495	P62495_merged	29	G			9.51	0		0			0	5.76751
P62495	P62495_merged	30	N			6.32	0		0			0	4.21304
P62495	P62495_merged	31	G			5.98	0		0			0	1.32844
P62495	P62495_merged	32	T			2.79	1		0			1	0
P62495	P62495_merged	33	S			5.43	0		0			0	1.32945
P62495	P62495_merged	34	M			6.52	0		0			0	3.11528
P62495	P62495_merged	35	I			6.25	0		0			0	4.81823
P62495	P62495_merged	36	S			9	0		0			0	7.37501
P62495	P62495_merged	37	L			8.47	0		0			0	8.04572
P62495	P62495_merged	38	I			7.14	0		0			0	11.1827
P62495	P62495_merged	39	I			8.02	0		0			0	9.10953
P62495	P62495_merged	40	P			4.61	0		0			0	12.1151
P62495	P62495_merged	41	P			7.37	0		0			0	15.3684
P62495	P62495_merged	42	K			4.38	0		0			0	14.4705
P62495	P62495_merged	43	D			3.34	0		0			0	9.598
P62495	P62495_merged	44	Q			4.8	0		0			0	6.52634
P62495	P62495_merged	45	I			6.32	0		0			0	5.15093
P62495	P62495_merged	46	S			3.49	0		0			0	2.91392
P62495	P62495_merged	47	R			2.31	0		0			0	3.03639
P62495	P62495_merged	48	V			7.22	0		0			0	3.21708
P62495	P62495_merged	49	A			5.22	0		0			0	1.33156
P62495	P62495_merged	50	K			3.47	0		1			1	0
P62495	P62495_merged	51	M			3.71	0		0			0	1.3304
P62495	P62495_merged	52	L			6.28	0		0			0	3.18118
P62495	P62495_merged	53	A			4.98	0		0			0	3.04359
P62495	P62495_merged	54	D			2.98	0		0			0	1.32996
P62495	P62495_merged	55	E			2.36	1		0			1	0
P62495	P62495_merged	56	F			4.35	0		0			0	1.3303
P62495	P62495_merged	57	G			3.88	0		0			0	3.19685
P62495	P62495_merged	58	T			3.3	0		0			0	3.25463
P62495	P62495_merged	59	A			3.83	0		0			0	2.88922
P62495	P62495_merged	60	S			4.39	0		0			0	5.07927
P62495	P62495_merged	61	N			2.74	0		0			0	4.47709
P62495	P62495_merged	62	I			3.24	0		0			0	1.32958
P62495	P62495_merged	63	K			2.38	1		0			1	0
P62495	P62495_merged	64	S			4.28	0		0			0	1.32941
P62495	P62495_merged	65	R			2.44	0		0			0	3.20608
P62495	P62495_merged	66	V			3.24	0		0			0	1.32944
P62495	P62495_merged	67	N			3.6	1		0			1	0
P62495	P62495_merged	68	R			2.73	0		0			0	1.32915
P62495	P62495_merged	69	L			3.24	0		0			0	3.40404
P62495	P62495_merged	70	S			7.12	0		0			0	2.58016
P62495	P62495_merged	71	V			3.61	0		0			0	2.90945
P62495	P62495_merged	72	L			3.77	0		0			0	4.85874
P62495	P62495_merged	73	G			4.44	0		0			0	6.65975
P62495	P62495_merged	74	A			6.55	0		0			0	7.02586
P62495	P62495_merged	75	I			5.63	0		0			0	4.3097
P62495	P62495_merged	76	T			3.25	0		0			0	9.48025
P62495	P62495_merged	77	S			3.72	0		0			0	11.7248
P62495	P62495_merged	78	V			5.89	0		0			0	8.27001
P62495	P62495_merged	79	Q			6.98	0		0			0	7.53964
P62495	P62495_merged	80	Q			2.44	0		0			0	12.1119
P62495	P62495_merged	81	R			2.91	0		0			0	13.0933
P62495	P62495_merged	82	L			8.16	0		0			0	7.10831
P62495	P62495_merged	83	K			5.01	0		0			0	11.4259
P62495	P62495_merged	84	L			6.75	0		0			0	14.0062
P62495	P62495_merged	85	Y			8.46	0		0			0	12.7739
P62495	P62495_merged	86	N			7.44	0		0			0	13.1038
P62495	P62495_merged	87	K			10.41	0		0			0	14.2452
P62495	P62495_merged	88	V			9.07	0		0			0	12.4537
P62495	P62495_merged	89	P			13.41	0		0			0	14.7733
P62495	P62495_merged	90	P			15.2	0		0			0	19.1814
P62495	P62495_merged	91	N			12.33	0		0			0	19.2593
P62495	P62495_merged	92	G			11.24	0		0			0	16.3845
P62495	P62495_merged	93	L			10.59	0		0			0	12.2709
P62495	P62495_merged	94	V			11.92	0		0			0	15.4791
P62495	P62495_merged	95	V			10.92	0		0			0	12.3422
P62495	P62495_merged	96	Y			10.21	0		0			0	11.2602
P62495	P62495_merged	97	C			8.16	0		0			0	7.69699
P62495	P62495_merged	98	G			9.07	0		0			0	7.98301
P62495	P62495_merged	99	T			8.98	0		0			0	7.19592
P62495	P62495_merged	100	I			11.35	0		0			0	10.2292
P62495	P62495_merged	101	V			9.84	0		0			0	12.0964
P62495	P62495_merged	102	T			10.51	0		0			0	15.4632
P62495	P62495_merged	103	E			8.82	0		0			0	18.9995
P62495	P62495_merged	104	E			8.64	0		0			0	18.6095
P62495	P62495_merged	105	G			7.6	0		0			0	14.4329
P62495	P62495_merged	106	K			7.48	0		0			0	15.0462
P62495	P62495_merged	107	E			5.44	0		0			0	9.16575
P62495	P62495_merged	108	K			4.76	0		0			0	12.5528
P62495	P62495_merged	109	K			4.87	0		0			0	9.6987
P62495	P62495_merged	110	V			8.32	0		0			0	11.6714
P62495	P62495_merged	111	N			4.94	0		0			0	12.0576
P62495	P62495_merged	112	I			9.96	0		0			0	14.1334
P62495	P62495_merged	113	D			8.11	0		0			0	16.2751
P62495	P62495_merged	114	F			12.11	0		0			0	18.6764
P62495	P62495_merged	115	E			13.7	0		0			0	17.829
P62495	P62495_merged	116	P			14.31	0		0			0	20.5874
P62495	P62495_merged	117	F			17.43	0		0			0	25.2582
P62495	P62495_merged	118	K			13.46	0		0			0	23.5579
P62495	P62495_merged	119	P			10.96	0		0			0	22.4542
P62495	P62495_merged	120	I			7.45	0		0			0	18.8308
P62495	P62495_merged	121	N			3.27	0		0			0	17.9483
P62495	P62495_merged	122	T			2.3	0		0			0	15.0563
P62495	P62495_merged	123	S			2.73	0		0			0	10.4284
P62495	P62495_merged	124	L			5.46	0		0			0	10.0802
P62495	P62495_merged	125	Y			4.51	0		0			0	3.32701
P62495	P62495_merged	126	L			3.26	0		0			0	6.58194
P62495	P62495_merged	127	C			3.3	0		0			0	2.96593
P62495	P62495_merged	128	D			2.75	0		0			0	4.06681
P62495	P62495_merged	129	N			5.12	0		0			0	4.37231
P62495	P62495_merged	130	K			9.87	0		0			0	7.28332
P62495	P62495_merged	131	F			12.03	0		0			0	9.81357
P62495	P62495_merged	132	H			7.19	0		0			0	8.842
P62495	P62495_merged	133	T			11.6	0		0			0	14.0872
P62495	P62495_merged	134	E			9.87	0		0			0	14.9116
P62495	P62495_merged	135	A			6.69	0		0			0	17.5029
P62495	P62495_merged	136	L			9.57	0		0			0	17.5053
P62495	P62495_merged	137	T			11.58	0		0			0	20.6377
P62495	P62495_merged	138	A			10.43	0		0			0	23.24
P62495	P62495_merged	139	L			11.51	0		0			0	22.0415
P62495	P62495_merged	140	L			14.8	0		0			0	23.1164
P62495	P62495_merged	141	S			16.45	0		0			0	27.553
P62495	P62495_merged	142	D			15.42	0		0			0	31.0279
P62495	P62495_merged	143	D			12.93	0		0			0	29.6378
P62495	P62495_merged	144	S			15.36	0		0			0	32.8981
P62495	P62495_merged	145	K			15.97	0		0			0	32.1922
P62495	P62495_merged	146	F			12.65	0		0			0	31.9922
P62495	P62495_merged	147	G			15.97	0		0			0	34.3391
P62495	P62495_merged	148	F			11.73	0		0			0	32.6351
P62495	P62495_merged	149	I			12.76	0		0			0	36.6306
P62495	P62495_merged	150	V			10.27	0		0			0	34.2498
P62495	P62495_merged	151	I			7.73	0		0			0	38.6617
P62495	P62495_merged	152	D			3.69	0		0			0	37.1014
P62495	P62495_merged	153	G			3.55	0		0			0	41.0474
P62495	P62495_merged	154	S			3.85	0		0			0	37.6797
P62495	P62495_merged	155	G			6.85	0		0			0	38.5744
P62495	P62495_merged	156	A			9.53	0		0			0	35.8493
P62495	P62495_merged	157	L			10.32	0		0			0	30.8227
P62495	P62495_merged	158	F			14.55	0		0			0	32.5595
P62495	P62495_merged	159	G			12.74	0		0			0	31.3757
P62495	P62495_merged	160	T			10.17	0		0			0	28.7626
P62495	P62495_merged	161	L			8.31	0		0			0	28.9195
P62495	P62495_merged	162	Q			9.73	0		0			0	26.1478
P62495	P62495_merged	163	G			6.62	0		0			0	25.3222
P62495	P62495_merged	164	N			3.48	0		0			0	19.8199
P62495	P62495_merged	165	T			7.18	0		0			0	22.5279
P62495	P62495_merged	166	R			3.69	0		0			0	21.3722
P62495	P62495_merged	167	E			8.68	0		0			0	26.1492
P62495	P62495_merged	168	V			9.6	0		0			0	27.394
P62495	P62495_merged	169	L			14.17	0		0			0	30.1525
P62495	P62495_merged	170	H			14.56	0		0			0	31.9948
P62495	P62495_merged	171	K			8.71	0		0			0	27.4522
P62495	P62495_merged	172	F			10.05	0		0			0	34.8012
P62495	P62495_merged	173	T			8	0		0			0	37.062
P62495	P62495_merged	174	V			7.51	0		0			0	40.2474
P62495	P62495_merged	175	D			8.2	0		0			0	43.2817
P62495	P62495_merged	176	L			3.58	0		0			0	45.4385
P62495	P62495_merged	177	P			4.61	0		0			0	48.7386
P62495	P62495_merged	178	K			2.26	0		0			0	46.1423
P62495	P62495_merged	179	K			2.7	0		0			0	50.7621
P62495	P62495_merged	180	H			2.74	0		0			0	54.8011
P62495	P62495_merged	181	G			3.39	0		0			0	55.5946
P62495	P62495_merged	182	R			2.28	0		0			0	57.5149
P62495	P62495_merged	183	G			3.67	0		0			0	59.1883
P62495	P62495_merged	184	G			3.4	0		0			0	62.1951
P62495	P62495_merged	185	Q			3.06	0		0			0	65.7331
P62495	P62495_merged	186	S			3.51	0		0			0	62.9164
P62495	P62495_merged	187	A			5.49	0		0			0	60.046
P62495	P62495_merged	188	L			3.36	0		0			0	60.9305
P62495	P62495_merged	189	R			3.27	0		0			0	59.4006
P62495	P62495_merged	190	F			2.5	0		0			0	56.3315
P62495	P62495_merged	191	A			5.52	0		0			0	56.8654
P62495	P62495_merged	192	R			3.38	0		0			0	57.1051
P62495	P62495_merged	193	L			3.35	0		0			0	53.9184
P62495	P62495_merged	194	R			3.94	0		0			0	52.4372
P62495	P62495_merged	195	M			4.37	0		0			0	53.9385
P62495	P62495_merged	196	E			3.47	0		0			0	52.6724
P62495	P62495_merged	197	K			6.21	0		0			0	49.2392
P62495	P62495_merged	198	R			5.02	0		0			0	49.0798
P62495	P62495_merged	199	H			3.42	0		0			0	50.9541
P62495	P62495_merged	200	N			5.61	0		0			0	48.1857
P62495	P62495_merged	201	Y			8.6	0		0			0	41.8573
P62495	P62495_merged	202	V			7.97	0		0			0	48.1666
P62495	P62495_merged	203	R			2.73	0		0			0	47.4973
P62495	P62495_merged	204	K			8.15	0		0			0	43.9559
P62495	P62495_merged	205	V			10.94	0		0			0	42.0473
P62495	P62495_merged	206	A			11.47	0		0			0	44.4539
P62495	P62495_merged	207	E			5.99	0		0			0	44.4259
P62495	P62495_merged	208	T			11.18	0		0			0	40.5579
P62495	P62495_merged	209	A			12.53	0		0			0	41.0122
P62495	P62495_merged	210	V			7.79	0		0			0	42.9544
P62495	P62495_merged	211	Q			9.71	0		0			0	40.2651
P62495	P62495_merged	212	L			12.82	0		0			0	36.5283
P62495	P62495_merged	213	F			12.85	0		0			0	36.4155
P62495	P62495_merged	214	I			8.83	0		0			0	41.2525
P62495	P62495_merged	215	S			7.97	0		0			0	39.6203
P62495	P62495_merged	216	G			8.12	0		0			0	43.7079
P62495	P62495_merged	217	D			4.06	0		0			0	46.1821
P62495	P62495_merged	218	K			8.5	0		0			0	42.1009
P62495	P62495_merged	219	V			10.47	0		0			0	40.1626
P62495	P62495_merged	220	N			14.07	0		0			0	36.0637
P62495	P62495_merged	221	V			14.83	0		0			0	35.9077
P62495	P62495_merged	222	A			16.02	0		0			0	37.8375
P62495	P62495_merged	223	G			17.54	0		0			0	37.7185
P62495	P62495_merged	224	L			15.33	0		0			0	38.4976
P62495	P62495_merged	225	V			13.4	0		0			0	37.4791
P62495	P62495_merged	226	L			10.47	0		0			0	39.2649
P62495	P62495_merged	227	A			8.38	0		0			0	37.0616
P62495	P62495_merged	228	G			4.36	0		0			0	39.5712
P62495	P62495_merged	229	S			2.91	0		0			0	39.8101
P62495	P62495_merged	230	A			3.35	0		0			0	42.282
P62495	P62495_merged	231	D			4.8	0		0			0	45.7465
P62495	P62495_merged	232	F			3.35	0		0			0	44.8617
P62495	P62495_merged	233	K			5.45	0		0			0	41.918
P62495	P62495_merged	234	T			5.26	0		0			0	46.9729
P62495	P62495_merged	235	E			6.88	0		0			0	49.1948
P62495	P62495_merged	236	L			9.47	0		0			0	43.9454
P62495	P62495_merged	237	S			10.19	0		0			0	47.8433
P62495	P62495_merged	238	Q			4.47	0		0			0	50.4871
P62495	P62495_merged	239	S			8.49	0		0			0	50.6822
P62495	P62495_merged	240	D			4.6	0		0			0	53.3229
P62495	P62495_merged	241	M			6.34	0		0			0	49.7685
P62495	P62495_merged	242	F			9.33	0		0			0	45.409
P62495	P62495_merged	243	D			8.92	0		0			0	44.8745
P62495	P62495_merged	244	Q			3.96	0		0			0	48.4578
P62495	P62495_merged	245	R			2.23	0		0			0	48.0979
P62495	P62495_merged	246	L			9.66	0		0			0	43.9728
P62495	P62495_merged	247	Q			10.3	0		0			0	47.4745
P62495	P62495_merged	248	S			10.86	0		0			0	45.7703
P62495	P62495_merged	249	K			9.01	0		0			0	42.0141
P62495	P62495_merged	250	V			15.48	0		0			0	42.8145
P62495	P62495_merged	251	L			14.57	0		0			0	37.3428
P62495	P62495_merged	252	K			10.03	0		0			0	40.028
P62495	P62495_merged	253	L			8.36	0		0			0	39.9097
P62495	P62495_merged	254	V			6.91	0		0			0	36.0554
P62495	P62495_merged	255	D			3.59	0		0			0	36.8487
P62495	P62495_merged	256	I			3.62	0		0			0	35.4462
P62495	P62495_merged	257	S			3.24	0		0			0	36.1531
P62495	P62495_merged	258	Y			4.54	0		0			0	31.3105
P62495	P62495_merged	259	G			6.06	0		0			0	32.3729
P62495	P62495_merged	260	G			8.37	0		0			0	31.4832
P62495	P62495_merged	261	E	1		5.59	0		0			0	24.6945
P62495	P62495_merged	262	N	1		4.71	0		0			0	28.5734
P62495	P62495_merged	263	G	1		7.85	0		0			0	31.0716
P62495	P62495_merged	264	F	1		7.36	0		0			0	28.3656
P62495	P62495_merged	265	N	1		2.86	0		0			0	25.2112
P62495	P62495_merged	266	Q	1		5.74	0		0			0	29.878
P62495	P62495_merged	267	A	1		8.03	0		0			0	31.5406
P62495	P62495_merged	268	I	1	1	4.84	0		0			0	26.6069
P62495	P62495_merged	269	E	1		5.28	0		0			0	27.9286
P62495	P62495_merged	270	L	1		7.95	0		0			0	31.1705
P62495	P62495_merged	271	S	1		10.19	0		0			0	31.5271
P62495	P62495_merged	272	T	1		7.81	0		0			0	28.4988
P62495	P62495_merged	273	E	1		9.9	0		0			0	30.375
P62495	P62495_merged	274	V	1		11.83	0		0			0	34.9508
P62495	P62495_merged	275	L	1		12.5	0		0			0	31.9413
P62495	P62495_merged	276	S			14.12	0		0			0	32.6755
P62495	P62495_merged	277	N			14.42	0		0			0	36.9351
P62495	P62495_merged	278	V			18.02	0		0			0	37.9778
P62495	P62495_merged	279	K			14.54	0		0			0	32.9924
P62495	P62495_merged	280	F			18.03	0		0			0	36.7068
P62495	P62495_merged	281	I			17.21	0		0			0	41.8309
P62495	P62495_merged	282	Q			13.99	0		0			0	40.8469
P62495	P62495_merged	283	E			16.45	0		0			0	38.4499
P62495	P62495_merged	284	K			13.25	0		0			0	42.7831
P62495	P62495_merged	285	K			12.29	0		0			0	45.3164
P62495	P62495_merged	286	L			14.05	0		0			0	41.3949
P62495	P62495_merged	287	I			12.07	0		0			0	41.646
P62495	P62495_merged	288	G			9.33	0		0			0	46.8793
P62495	P62495_merged	289	R			8.4	0		0			0	47.8821
P62495	P62495_merged	290	Y			9.97	0		0			0	47.048
P62495	P62495_merged	291	F			6.73	0		0			0	46.8781
P62495	P62495_merged	292	D			5.82	0		0			0	52.2114
P62495	P62495_merged	293	E			7.91	0		0			0	51.8878
P62495	P62495_merged	294	I			5.62	0		0			0	49.8887
P62495	P62495_merged	295	S			3.06	0		0			0	55.1195
P62495	P62495_merged	296	Q			4.81	0		0			0	57.323
P62495	P62495_merged	297	D			2.96	0		0			0	59.8936
P62495	P62495_merged	298	T			7.47	0		0			0	58.605
P62495	P62495_merged	299	G			10.02	0		0			0	54.9366
P62495	P62495_merged	300	K			6.61	0		0			0	52.862
P62495	P62495_merged	301	Y			9.7	0		0			0	50.8901
P62495	P62495_merged	302	C			12.3	0		0			0	47.032
P62495	P62495_merged	303	F			14.21	0		0			0	45.8961
P62495	P62495_merged	304	G			17.78	0		0			0	43.7206
P62495	P62495_merged	305	V			17.75	0		0			0	40.511
P62495	P62495_merged	306	E			16.37	0		0			0	45.1844
P62495	P62495_merged	307	D			13.37	0		0			0	47.9635
P62495	P62495_merged	308	T			11.98	0		0			0	44.3177
P62495	P62495_merged	309	L			10.83	0		0			0	41.8833
P62495	P62495_merged	310	K			9.65	0		0			0	47.2451
P62495	P62495_merged	311	A			7.75	0		0			0	48.135
P62495	P62495_merged	312	L			6.31	0		0			0	42.2629
P62495	P62495_merged	313	E			5.84	0		0			0	47.1173
P62495	P62495_merged	314	M			4.26	0		0			0	49.3265
P62495	P62495_merged	315	G			3.41	0		0			0	49.9053
P62495	P62495_merged	316	A			3.34	0		0			0	47.251
P62495	P62495_merged	317	V			6.44	0		0			0	45.4501
P62495	P62495_merged	318	E			4.46	0		0			0	47.1426
P62495	P62495_merged	319	I			9.07	0		0			0	44.7876
P62495	P62495_merged	320	L			11.52	0		0			0	40.0804
P62495	P62495_merged	321	I			14.71	0		0			0	40.2408
P62495	P62495_merged	322	V			16.08	0		0			0	36.2351
P62495	P62495_merged	323	Y			20.45	0		0			0	32.0562
P62495	P62495_merged	324	E			18.46	0		0			0	29.6059
P62495	P62495_merged	325	N			18.07	0		0			0	27.6848
P62495	P62495_merged	326	L			20.73	0		0			0	31.3956
P62495	P62495_merged	327	D			18.7	0		0			0	30.5001
P62495	P62495_merged	328	I			22.32	0		0			0	33.064
P62495	P62495_merged	329	M			20.45	0		0			0	28.8613
P62495	P62495_merged	330	R			16.05	0		0			0	34.1146
P62495	P62495_merged	331	Y			19.61	0		0			0	29.1317
P62495	P62495_merged	332	V			21.16	0		0			0	35.3767
P62495	P62495_merged	333	L			23.5	0		0			0	38.613
P62495	P62495_merged	334	H			21.15	0		0			0	38.9227
P62495	P62495_merged	335	C			27.35	0		0			0	41.1103
P62495	P62495_merged	336	Q			25.9	0		0			0	38.5252
P62495	P62495_merged	337	G			30.02	0		0			0	42.7541
P62495	P62495_merged	338	T			26.9	0		0			0	42.7622
P62495	P62495_merged	339	E			27.67	0		0			0	46.154
P62495	P62495_merged	340	E			24.51	0		0			0	44.5912
P62495	P62495_merged	341	E			21.75	0		0			0	42.3235
P62495	P62495_merged	342	K			20.98	0		0			0	41.1611
P62495	P62495_merged	343	I			17.68	0		0			0	40.5991
P62495	P62495_merged	344	L			19.96	0		0			0	39.2348
P62495	P62495_merged	345	Y			19.45	0		0			0	39.3896
P62495	P62495_merged	346	L			22.82	0		0			0	35.6916
P62495	P62495_merged	347	T			24.49	0		0			0	38.0053
P62495	P62495_merged	348	P			22.28	0		0			0	36.2771
P62495	P62495_merged	349	E			24.46	0		0			0	38.7761
P62495	P62495_merged	350	Q			24.95	0		0			0	38.585
P62495	P62495_merged	351	E			21.32	0		0			0	33.4752
P62495	P62495_merged	352	K			21.48	0		0			0	36.8467
P62495	P62495_merged	353	D			24.19	0		0			0	39.1252
P62495	P62495_merged	354	K			18.14	0		0			0	33.3206
P62495	P62495_merged	355	S			26.69	0		0			0	41.5028
P62495	P62495_merged	356	H			26.25	0		0			0	38.7553
P62495	P62495_merged	357	F			23.51	0		0			0	36.2272
P62495	P62495_merged	358	T			27.27	0		0			0	42.7017
P62495	P62495_merged	359	D			27.74	0		0			0	45.6348
P62495	P62495_merged	360	K			32.31	0		0			0	49.1423
P62495	P62495_merged	361	E			28.64	0		0			0	50.8555
P62495	P62495_merged	362	T			33.07	0		0			0	47.9097
P62495	P62495_merged	363	G			29.56	0		0			0	44.8772
P62495	P62495_merged	364	Q			29.05	0		0			0	43.245
P62495	P62495_merged	365	E			23.28	0		0			0	38.6744
P62495	P62495_merged	366	H			24.62	0		0			0	37.1639
P62495	P62495_merged	367	E			24.31	0		0			0	35.1368
P62495	P62495_merged	368	L			19.86	0		0			0	29.578
P62495	P62495_merged	369	I			22.58	0		0			0	29.9537
P62495	P62495_merged	370	E			21.17	0		0			0	27.6652
P62495	P62495_merged	371	S			20.51	0		0			0	26.5005
P62495	P62495_merged	372	M			20.1	0		0			0	30.363
P62495	P62495_merged	373	P			18.94	0		0			0	28.509
P62495	P62495_merged	374	L			16.72	0		0			0	32.3087
P62495	P62495_merged	375	L			16.82	0		0			0	29.5835
P62495	P62495_merged	376	E			16.03	0		0			0	27.6109
P62495	P62495_merged	377	W			12.35	0		0			0	32.8125
P62495	P62495_merged	378	F			12.25	0		0			0	34.9512
P62495	P62495_merged	379	A			13.03	0		0			0	31.6578
P62495	P62495_merged	380	N			11.83	0		0			0	31.7643
P62495	P62495_merged	381	N			7.99	0		0			0	36.1417
P62495	P62495_merged	382	Y			6.72	0		0			0	35.6363
P62495	P62495_merged	383	K			3.36	0		0			0	39.6681
P62495	P62495_merged	384	K			3.27	0		0			0	40.8165
P62495	P62495_merged	385	F			3.53	0		0			0	40.1146
P62495	P62495_merged	386	G			3.65	0		0			0	43.4728
P62495	P62495_merged	387	A			4.69	0		0			0	42.9701
P62495	P62495_merged	388	T			8.19	0		0			0	40.6792
P62495	P62495_merged	389	L			11.09	0		0			0	34.8065
P62495	P62495_merged	390	E			13.31	0		0			0	37.0239
P62495	P62495_merged	391	I			17.7	0		0			0	33.2745
P62495	P62495_merged	392	V			18.94	0		0			0	35.0143
P62495	P62495_merged	393	T			19.22	0		0			0	33.4877
P62495	P62495_merged	394	D			20.9	0		0			0	33.2571
P62495	P62495_merged	395	K			15.63	0		0			0	32.4922
P62495	P62495_merged	396	S			18.58	0		0			0	37.9068
P62495	P62495_merged	397	Q			15.8	0		0			0	41.0154
P62495	P62495_merged	398	E			13.36	0		0			0	42.6115
P62495	P62495_merged	399	G			17.21	0		0			0	39.9499
P62495	P62495_merged	400	S			18.71	0		0			0	39.8456
P62495	P62495_merged	401	Q			12.99	0		0			0	42.3248
P62495	P62495_merged	402	F			16.71	0		0			0	40.356
P62495	P62495_merged	403	V			19.26	0		0			0	37.8131
P62495	P62495_merged	404	K			19.59	0		0			0	39.4137
P62495	P62495_merged	405	G			16.24	0		0			0	43.7141
P62495	P62495_merged	406	F			12.78	0		0			0	43.1108
P62495	P62495_merged	407	G			20.17	0		0			0	38.9966
P62495	P62495_merged	408	G			21.28	0		0			0	38.205
P62495	P62495_merged	409	I			17.45	0		0			0	39.5858
P62495	P62495_merged	410	G			15.04	0		0			0	42.2341
P62495	P62495_merged	411	G			12.85	0		0			0	45.105
P62495	P62495_merged	412	I			9.34	0		0			0	47.3099
P62495	P62495_merged	413	L			8.11	0		0			0	50.2545
P62495	P62495_merged	414	R			3.03	0		0			0	49.4407
P62495	P62495_merged	415	Y			3.27	0		0			0	54.7647
P62495	P62495_merged	416	R			6.25	0		0			0	57.0249
P62495	P62495_merged	417	V			8.96	0		0			0	53.9507
P62495	P62495_merged	418	D			9.78	0		0			0	56.843
P62495	P62495_merged	419	F			13.02	0		0			0	54.5974
P62495	P62495_merged	420	Q			14.15	0		0			0	54.07
P62495	P62495_merged	421	G			15.37	0		0			0	59.5923
P62495	P62495_merged	422	M			16.46	0		0			0	61.0087
P62495	P62495_merged	423	E			16.12	0		0			0	61.248
P62495	P62495_merged	424	Y			11.14	0		0			0	62.2731
P62495	P62495_merged	425	Q			11.55	0		0			0	59.5003
P62495	P62495_merged	426	G			13.49	0		0			0	57.0336
P62495	P62495_merged	427	G			11.48	0		0			0	58.5818
P62495	P62495_merged	428	D			8.01	0		0			0	58.6975
P62495	P62495_merged	429	D			8.52	0		0			0	54.8972
P62495	P62495_merged	430	E			10.69	0		0			0	52.5497
P62495	P62495_merged	431	F			9.06	0		0			0	55.7669
P62495	P62495_merged	432	F			3.55	0		0			0	54.1506
P62495	P62495_merged	433	D			6.33	0		0			0	50.9582
P62495	P62495_merged	434	L			6.5	0		0			0	52.1123
P62495	P62495_merged	435	D			3.32	0		0			0	53.3259
P62495	P62495_merged	436	D			2.6	0		0			0	49.3239
P62495	P62495_merged	437	Y			4.55	0		0			0	44.5001
P82914	P82914_merged	65	D	0	0	14.09
P82914	P82914_merged	66	D	0	0	10.76
P82914	P82914_merged	67	P	0	0	12.3
P82914	P82914_merged	68	P	0	0	13.97
P82914	P82914_merged	69	P	0	0	12.67
P82914	P82914_merged	70	S	0	0	14.89
P82914	P82914_merged	71	T	0	0	14.09
P82914	P82914_merged	72	L	0	0	15.1
P82914	P82914_merged	73	L	0	0	11.12
P82914	P82914_merged	74	K	0	0	14.86
P82914	P82914_merged	75	D	0	0	14.88
P82914	P82914_merged	76	Y	0	0	15.37
P82914	P82914_merged	77	Q	0	0	18.22
P82914	P82914_merged	78	N	0	0	22.03
P82914	P82914_merged	79	V	0	0	22.45
P82914	P82914_merged	80	P	0	0	26.34
P82914	P82914_merged	81	G	0	0	26.36
P82914	P82914_merged	82	I	0	0	21.15
P82914	P82914_merged	83	E	0	0	25.42
P82914	P82914_merged	84	K	0	0	27.14
P82914	P82914_merged	85	V	0	0	22.97
P82914	P82914_merged	86	D	0	0	22.31
P82914	P82914_merged	87	D	0	0	19.8
P82914	P82914_merged	88	V	0	0	17.91
P82914	P82914_merged	89	V	0	0	17.74
P82914	P82914_merged	90	K	0	0	16.25
P82914	P82914_merged	91	R	0	0	13.68
P82914	P82914_merged	92	L	0	0	13.27
P82914	P82914_merged	93	L	0	0	14.21
P82914	P82914_merged	94	S	0	0	10.82
P82914	P82914_merged	95	L	0	0	8.3
P82914	P82914_merged	96	E	0	0	8.52
P82914	P82914_merged	97	M	0	0	8.22
P82914	P82914_merged	98	A	0	0	4.92
P82914	P82914_merged	99	N	0	0	3.09
P82914	P82914_merged	100	K	0	0	3.33
P82914	P82914_merged	101	K	0	0	3.28
P82914	P82914_merged	102	E	0	0	7
P82914	P82914_merged	103	M	0	0	7.51
P82914	P82914_merged	104	L	0	0	3.66
P82914	P82914_merged	105	K	0	0	8.87
P82914	P82914_merged	106	I	0	0	11.35
P82914	P82914_merged	107	K	0	0	9.79
P82914	P82914_merged	108	Q	0	0	8.96
P82914	P82914_merged	109	E	0	0	14.26
P82914	P82914_merged	110	Q	0	0	15.62
P82914	P82914_merged	111	F	0	0	13.76
P82914	P82914_merged	112	M	0	0	11.72
P82914	P82914_merged	113	K	0	0	18
P82914	P82914_merged	114	K	0	0	19.51
P82914	P82914_merged	115	I	0	0	16.28
P82914	P82914_merged	116	V	0	0	13.82
P82914	P82914_merged	117	A	0	0	17.54
P82914	P82914_merged	118	N	0	0	14.59
P82914	P82914_merged	119	P	0	0	14.56
P82914	P82914_merged	120	E	0	0	11.7
P82914	P82914_merged	121	D	0	0	8.93
P82914	P82914_merged	122	T	0	0	7.41
P82914	P82914_merged	123	R	0	0	3.1
P82914	P82914_merged	124	S	0	0	7.32
P82914	P82914_merged	125	L	0	0	7.37
P82914	P82914_merged	126	E	0	0	9.65
P82914	P82914_merged	127	A	0	0	7.94
P82914	P82914_merged	128	R	0	0	2.97
P82914	P82914_merged	129	I	0	0	7.51
P82914	P82914_merged	130	I	0	0	9.02
P82914	P82914_merged	131	A	0	0	6.24
P82914	P82914_merged	132	L	0	0	3.57
P82914	P82914_merged	133	S	0	0	8.16
P82914	P82914_merged	134	V	0	0	7.27
P82914	P82914_merged	135	K	0	0	2.79
P82914	P82914_merged	136	I	0	0	6.77
P82914	P82914_merged	137	R	0	0	7.49
P82914	P82914_merged	138	S	0	0	2.74
P82914	P82914_merged	139	Y	0	0	3.19
P82914	P82914_merged	140	E	0	0	8.22
P82914	P82914_merged	141	E	0	0	5.89
P82914	P82914_merged	142	H	0	0	2.68
P82914	P82914_merged	143	L	0	0	6.42
P82914	P82914_merged	144	E	0	0	8.27
P82914	P82914_merged	145	K	0	0	3.54
P82914	P82914_merged	146	H	0	0	3.27
P82914	P82914_merged	147	R	0	0	5.61
P82914	P82914_merged	148	K	0	0	3.64
P82914	P82914_merged	149	D	0	0	2.91
P82914	P82914_merged	150	K	0	0	3.31
P82914	P82914_merged	151	A	0	0	3.72
P82914	P82914_merged	152	H	0	0	2.3
P82914	P82914_merged	153	K	0	0	3.04
P82914	P82914_merged	154	R	0	0	2.79
P82914	P82914_merged	155	Y	0	0	2.67
P82914	P82914_merged	156	L	0	0	6.3
P82914	P82914_merged	157	L	0	0	4.13
P82914	P82914_merged	158	M	0	0	3.56
P82914	P82914_merged	159	S	0	0	3
P82914	P82914_merged	160	I	0	0	5.96
P82914	P82914_merged	161	D	0	0	2.59
P82914	P82914_merged	162	Q	0	0	3.06
P82914	P82914_merged	163	R	0	0	6.57
P82914	P82914_merged	164	K	0	0	6.08
P82914	P82914_merged	165	K	0	0	2.84
P82914	P82914_merged	166	M	0	0	3.88
P82914	P82914_merged	167	L	0	0	8.89
P82914	P82914_merged	168	K	0	0	3.48
P82914	P82914_merged	169	N	0	0	6.28
P82914	P82914_merged	170	L	0	0	10.88
P82914	P82914_merged	171	R	0	0	10.56
P82914	P82914_merged	172	N	0	0	8.54
P82914	P82914_merged	173	T	0	0	9.59
P82914	P82914_merged	174	N	0	0	14.13
P82914	P82914_merged	175	Y	0	0	15.23
P82914	P82914_merged	176	D	0	0	19.59
P82914	P82914_merged	177	V	0	0	15.17
P82914	P82914_merged	178	F	0	0	12.93
P82914	P82914_merged	179	E	0	0	18.01
P82914	P82914_merged	180	K	0	0	18.49
P82914	P82914_merged	181	I	0	0	13.68
P82914	P82914_merged	182	C	0	0	15.14
P82914	P82914_merged	183	W	0	0	19.9
P82914	P82914_merged	184	G	0	0	18.45
P82914	P82914_merged	185	L	0	0	13.41
P82914	P82914_merged	186	G	0	0	17.6
P82914	P82914_merged	187	I	0	0	13.35
P82914	P82914_merged	188	E	0	0	13.61
P82914	P82914_merged	189	Y	0	0	7.22
P82914	P82914_merged	190	T	0	0	8.54
P82914	P82914_merged	191	F	0	0	7.39
P82914	P82914_merged	192	P	0	0	3.81
P82914	P82914_merged	193	P	0	0	5.04
P82914	P82914_merged	194	L	0	0	5.72
P82914	P82914_merged	195	Y	0	0	3.41
P46781	P46781_merged	2	P			2.89
P46781	P46781_merged	3	V			3.26
P46781	P46781_merged	4	A			2.63
P46781	P46781_merged	5	R			2.64
P46781	P46781_merged	6	S			2.35
P46781	P46781_merged	7	W			2.9
P46781	P46781_merged	8	V			2.96
P46781	P46781_merged	9	C			2.49
P46781	P46781_merged	10	R			2.3
P46781	P46781_merged	11	K	1		2.32
P46781	P46781_merged	12	T	1		2.88
P46781	P46781_merged	13	Y	1		3.33
P46781	P46781_merged	14	V	1		5.29
P46781	P46781_merged	15	T	1		2.7
P46781	P46781_merged	16	P	1		3.72
P46781	P46781_merged	17	R	1	1	2.61
P46781	P46781_merged	18	R	1	1	2.46
P46781	P46781_merged	19	P	1		3.19
P46781	P46781_merged	20	F	1		3.06
P46781	P46781_merged	21	E	1		3.61
P46781	P46781_merged	22	K	1		2.74
P46781	P46781_merged	23	S	1		6.44
P46781	P46781_merged	24	R			4.59
P46781	P46781_merged	25	L			3.43
P46781	P46781_merged	26	D			6.58
P46781	P46781_merged	27	Q			7.09
P46781	P46781_merged	28	E			4.77
P46781	P46781_merged	29	L			5.22
P46781	P46781_merged	30	K			9.25
P46781	P46781_merged	31	L			10.49
P46781	P46781_merged	32	I			5.93
P46781	P46781_merged	33	G	1		8.04
P46781	P46781_merged	34	E	1		9.6
P46781	P46781_merged	35	Y	1		9.91
P46781	P46781_merged	36	G	1		7.12
P46781	P46781_merged	37	L	1		7.16
P46781	P46781_merged	38	R	1		2.43
P46781	P46781_merged	39	N	1		2.3
P46781	P46781_merged	40	K	1		2.33
P46781	P46781_merged	41	R	1		2.72
P46781	P46781_merged	42	E	1		3.9
P46781	P46781_merged	43	V	1		7.32
P46781	P46781_merged	44	W	1		4.08
P46781	P46781_merged	45	R	1		2.4
P46781	P46781_merged	46	V	1	1	7.9
P46781	P46781_merged	47	K	1		3.42
P46781	P46781_merged	48	F	1		5.73
P46781	P46781_merged	49	T	1		7.08
P46781	P46781_merged	50	L	1		6.52
P46781	P46781_merged	51	A	1		3.69
P46781	P46781_merged	52	K	1		5.04
P46781	P46781_merged	53	I	1		6.53
P46781	P46781_merged	54	R	1		4.5
P46781	P46781_merged	55	K	1		5.66
P46781	P46781_merged	56	A	1		3.83
P46781	P46781_merged	57	A	1		6.89
P46781	P46781_merged	58	R	1		4.33
P46781	P46781_merged	59	E	1		4.26
P46781	P46781_merged	60	L			7.01
P46781	P46781_merged	61	L			11.28
P46781	P46781_merged	62	T			8.93
P46781	P46781_merged	63	L			8.23
P46781	P46781_merged	64	D			10.07
P46781	P46781_merged	65	E			13.06
P46781	P46781_merged	66	K			11.95
P46781	P46781_merged	67	D			8.17
P46781	P46781_merged	68	P			7.74
P46781	P46781_merged	69	R			3.98
P46781	P46781_merged	70	R			8.92
P46781	P46781_merged	71	L			8.63
P46781	P46781_merged	72	F			3.57
P46781	P46781_merged	73	E			2.81
P46781	P46781_merged	74	G			6.57
P46781	P46781_merged	75	N			5.8
P46781	P46781_merged	76	A			3.62
P46781	P46781_merged	77	L			4.3
P46781	P46781_merged	78	L			6.9
P46781	P46781_merged	79	R			2.38
P46781	P46781_merged	80	R			2.38
P46781	P46781_merged	81	L			8.14
P46781	P46781_merged	82	V			9.74
P46781	P46781_merged	83	R			2.82
P46781	P46781_merged	84	I			6.54
P46781	P46781_merged	85	G			9.25
P46781	P46781_merged	86	V			11.4
P46781	P46781_merged	87	L			12.01
P46781	P46781_merged	88	D			14.78
P46781	P46781_merged	89	E			13.32
P46781	P46781_merged	90	G			16.87
P46781	P46781_merged	91	K			15.16
P46781	P46781_merged	92	M			10.02
P46781	P46781_merged	93	K			13.42
P46781	P46781_merged	94	L			9.53
P46781	P46781_merged	95	D			14.28
P46781	P46781_merged	96	Y			13.96
P46781	P46781_merged	97	I			9.68
P46781	P46781_merged	98	L			8.93
P46781	P46781_merged	99	G			11.78
P46781	P46781_merged	100	L			9.53
P46781	P46781_merged	101	K			10.29
P46781	P46781_merged	102	I			8.77
P46781	P46781_merged	103	E			12.78
P46781	P46781_merged	104	D			12.72
P46781	P46781_merged	105	F			10.4
P46781	P46781_merged	106	L			10.14
P46781	P46781_merged	107	E			11.29
P46781	P46781_merged	108	R			7.12
P46781	P46781_merged	109	R			4.59
P46781	P46781_merged	110	L			7.49
P46781	P46781_merged	111	Q			6.78
P46781	P46781_merged	112	T			10.79
P46781	P46781_merged	113	Q			9.15
P46781	P46781_merged	114	V			10.61
P46781	P46781_merged	115	F			7.43
P46781	P46781_merged	116	K			10.92
P46781	P46781_merged	117	L			11.53
P46781	P46781_merged	118	G			10.94
P46781	P46781_merged	119	L			9.18
P46781	P46781_merged	120	A			6.99
P46781	P46781_merged	121	K			3.18
P46781	P46781_merged	122	S			2.58
P46781	P46781_merged	123	I			5.64
P46781	P46781_merged	124	H			3.93
P46781	P46781_merged	125	H			2.54
P46781	P46781_merged	126	A			6.02
P46781	P46781_merged	127	R			2.91
P46781	P46781_merged	128	V			3.71
P46781	P46781_merged	129	L			5.63
P46781	P46781_merged	130	I			7.06
P46781	P46781_merged	131	R			2.9
P46781	P46781_merged	132	Q			2.37
P46781	P46781_merged	133	R			2.35
P46781	P46781_merged	134	H			2.34
P46781	P46781_merged	135	I			7.8
P46781	P46781_merged	136	R			8.14
P46781	P46781_merged	137	V			4.78
P46781	P46781_merged	138	R			2.92
P46781	P46781_merged	139	K			8.24
P46781	P46781_merged	140	Q			3.16
P46781	P46781_merged	141	V	1		3.79
P46781	P46781_merged	142	V	1		3.34
P46781	P46781_merged	143	N	1		2.96
P46781	P46781_merged	144	I	1		3.26
P46781	P46781_merged	145	P	1		3.47
P46781	P46781_merged	146	S	1		2.48
P46781	P46781_merged	147	F	1	1	3.27
P46781	P46781_merged	148	I	1		2.78
P46781	P46781_merged	149	V	1		3.95
P46781	P46781_merged	150	R	1		3.01
P46781	P46781_merged	151	L	1		5.91
P46781	P46781_merged	152	D	1		5.47
P46781	P46781_merged	153	S	1		3.05
P46781	P46781_merged	154	Q	1		6.16
P46781	P46781_merged	155	K	1		8.74
P46781	P46781_merged	156	H	1		8.02
P46781	P46781_merged	157	I	1		7.61
P46781	P46781_merged	158	D	1		10.81
P46781	P46781_merged	159	F	1		7.9
P46781	P46781_merged	160	S	1	1	8.15
P46781	P46781_merged	161	L	1		8.06
P46781	P46781_merged	162	R	1		2.86
P46781	P46781_merged	163	S	1		5.33
P46781	P46781_merged	164	P	1		3.23
P46781	P46781_merged	165	Y	1		2.62
P46781	P46781_merged	166	G	1		8.41
P46781	P46781_merged	167	G	1		9
P46781	P46781_merged	168	G	1		6.63
P46781	P46781_merged	169	R	1		2.64
P46781	P46781_merged	170	P	1	1	3.25
P46781	P46781_merged	171	G	1		2.37
P46781	P46781_merged	172	R	1		2.35
P46781	P46781_merged	173	V	1		3.12
P46781	P46781_merged	174	K	1		2.64
P46781	P46781_merged	175	R	1		3.73
P46781	P46781_merged	176	K	1		2.9
P46781	P46781_merged	177	N	1		2.39
P46781	P46781_merged	178	A	1		5.5
P46781	P46781_merged	179	K	1		3.07
P46781	P46781_merged	180	K	1		6.08
P46781	P46781_merged	181	G	1		9.54
P46782	P46782_merged	15	P			22.45
P46782	P46782_merged	16	D			21.77
P46782	P46782_merged	17	I			17.95
P46782	P46782_merged	18	K			17.02
P46782	P46782_merged	19	L			14.06
P46782	P46782_merged	20	F			9.03
P46782	P46782_merged	21	G			14.36
P46782	P46782_merged	22	K			12.8
P46782	P46782_merged	23	W			14.88
P46782	P46782_merged	24	S			20.69
P46782	P46782_merged	25	T			18.67
P46782	P46782_merged	26	D			22.84
P46782	P46782_merged	27	D			24
P46782	P46782_merged	28	V			19.4
P46782	P46782_merged	29	Q			20.01
P46782	P46782_merged	30	I			16.23
P46782	P46782_merged	31	N			19.59
P46782	P46782_merged	32	D			16.75
P46782	P46782_merged	33	I			17.02
P46782	P46782_merged	34	S			13.37
P46782	P46782_merged	35	L			12.12
P46782	P46782_merged	36	Q			15.57
P46782	P46782_merged	37	D			12.21
P46782	P46782_merged	38	Y			9.75
P46782	P46782_merged	39	I			11.8
P46782	P46782_merged	40	A			12.33
P46782	P46782_merged	41	V			14.49
P46782	P46782_merged	42	K			16.97
P46782	P46782_merged	43	E			16.04
P46782	P46782_merged	44	K			10.26
P46782	P46782_merged	45	Y			11.46
P46782	P46782_merged	46	A			15.78
P46782	P46782_merged	47	K			11.01
P46782	P46782_merged	48	Y			13.51
P46782	P46782_merged	49	L			9.56
P46782	P46782_merged	50	P			6.53
P46782	P46782_merged	51	H			2.31
P46782	P46782_merged	52	S			4.89
P46782	P46782_merged	53	A			3.57
P46782	P46782_merged	54	G			4.93
P46782	P46782_merged	55	R			3.09
P46782	P46782_merged	56	Y			5.02
P46782	P46782_merged	57	A			2.7
P46782	P46782_merged	58	A			3.24
P46782	P46782_merged	59	K			2.96
P46782	P46782_merged	60	R			2.69
P46782	P46782_merged	61	F			4.94
P46782	P46782_merged	62	R			4.52
P46782	P46782_merged	63	K			2.45
P46782	P46782_merged	64	A			8
P46782	P46782_merged	65	Q			7.94
P46782	P46782_merged	66	C			6.02
P46782	P46782_merged	67	P			7.87
P46782	P46782_merged	68	I			8.72
P46782	P46782_merged	69	V			8.76
P46782	P46782_merged	70	E			4.65
P46782	P46782_merged	71	R			2.48
P46782	P46782_merged	72	L			7.21
P46782	P46782_merged	73	T			5.3
P46782	P46782_merged	74	N			2.01
P46782	P46782_merged	75	S			3.86
P46782	P46782_merged	76	M			3.04
P46782	P46782_merged	77	M			3.21
P46782	P46782_merged	78	M			2.92
P46782	P46782_merged	79	H			2.82
P46782	P46782_merged	80	G			2.93
P46782	P46782_merged	81	R			2.4
P46782	P46782_merged	82	N			2.64
P46782	P46782_merged	83	N			2.32
P46782	P46782_merged	84	G			1.95
P46782	P46782_merged	85	K			2.95
P46782	P46782_merged	86	K			2.41
P46782	P46782_merged	87	L			3.31
P46782	P46782_merged	88	M			3.19
P46782	P46782_merged	89	T			4.16
P46782	P46782_merged	90	V			7.13
P46782	P46782_merged	91	R			3.79
P46782	P46782_merged	92	I			3.27
P46782	P46782_merged	93	V			8.45
P46782	P46782_merged	94	K			6.07
P46782	P46782_merged	95	H			6.26
P46782	P46782_merged	96	A			10.53
P46782	P46782_merged	97	F			13.19
P46782	P46782_merged	98	E			10.93
P46782	P46782_merged	99	I			9.93
P46782	P46782_merged	100	I			14.39
P46782	P46782_merged	101	H			17.26
P46782	P46782_merged	102	L			15.47
P46782	P46782_merged	103	L			15.3
P46782	P46782_merged	104	T			19.3
P46782	P46782_merged	105	G			21.67
P46782	P46782_merged	106	E			21.69
P46782	P46782_merged	107	N			21.05
P46782	P46782_merged	108	P			17.77
P46782	P46782_merged	109	L			15.78
P46782	P46782_merged	110	Q			18.83
P46782	P46782_merged	111	V			17.14
P46782	P46782_merged	112	L			12.99
P46782	P46782_merged	113	V			14.96
P46782	P46782_merged	114	N			16.6
P46782	P46782_merged	115	A			13.77
P46782	P46782_merged	116	I			10.03
P46782	P46782_merged	117	I			13.58
P46782	P46782_merged	118	N			15.41
P46782	P46782_merged	119	S			11.83
P46782	P46782_merged	120	G			11.48
P46782	P46782_merged	121	P			9.2
P46782	P46782_merged	122	R			12.98
P46782	P46782_merged	123	E			11.42
P46782	P46782_merged	124	D			6.83
P46782	P46782_merged	125	S			6.94
P46782	P46782_merged	126	T			6.46
P46782	P46782_merged	127	R			3.71
P46782	P46782_merged	128	I			7.32
P46782	P46782_merged	129	G			4.27
P46782	P46782_merged	130	R			3.22
P46782	P46782_merged	131	A			2.57
P46782	P46782_merged	132	G			5.74
P46782	P46782_merged	133	T			6.68
P46782	P46782_merged	134	V			8.63
P46782	P46782_merged	135	R			9.29
P46782	P46782_merged	136	R			5.4
P46782	P46782_merged	137	Q			10.84
P46782	P46782_merged	138	A			13.04
P46782	P46782_merged	139	V			9.84
P46782	P46782_merged	140	D			10.68
P46782	P46782_merged	141	V			8.75
P46782	P46782_merged	142	S			6.51
P46782	P46782_merged	143	P			7.97
P46782	P46782_merged	144	L			4.97
P46782	P46782_merged	145	R			2.74
P46782	P46782_merged	146	R			6.79
P46782	P46782_merged	147	V			5.81
P46782	P46782_merged	148	N			2.52
P46782	P46782_merged	149	Q			3.82
P46782	P46782_merged	150	A			7.53
P46782	P46782_merged	151	I			5.55
P46782	P46782_merged	152	W			3.01
P46782	P46782_merged	153	L			7.34
P46782	P46782_merged	154	L			7.9
P46782	P46782_merged	155	C			4.86
P46782	P46782_merged	156	T	1		6.1
P46782	P46782_merged	157	G	1		7.67
P46782	P46782_merged	158	A	1		5.02
P46782	P46782_merged	159	R	1		2.4
P46782	P46782_merged	160	E	1		6.31
P46782	P46782_merged	161	A	1		7.23
P46782	P46782_merged	162	A	1		3.68
P46782	P46782_merged	163	F	1		2.09
P46782	P46782_merged	164	R	1		2.4
P46782	P46782_merged	165	N	1		2.71
P46782	P46782_merged	166	I	1		3.24
P46782	P46782_merged	167	K	1		3.66
P46782	P46782_merged	168	T	1	1	3.25
P46782	P46782_merged	169	I	1	1	2.69
P46782	P46782_merged	170	A	1		5.02
P46782	P46782_merged	171	E	1		6.65
P46782	P46782_merged	172	C	1		6.63
P46782	P46782_merged	173	L	1		7.63
P46782	P46782_merged	174	A	1		10.58
P46782	P46782_merged	175	D	1		11.73
P46782	P46782_merged	176	E	1		10.32
P46782	P46782_merged	177	L	1		11.15
P46782	P46782_merged	178	I	1		15.22
P46782	P46782_merged	179	N	1		16.1
P46782	P46782_merged	180	A	1		15.57
P46782	P46782_merged	181	A	1		17.91
P46782	P46782_merged	182	K	1		20.23
P46782	P46782_merged	183	G			20.97
P46782	P46782_merged	184	S			19.67
P46782	P46782_merged	185	S			19.47
P46782	P46782_merged	186	N			15.79
P46782	P46782_merged	187	S			14.02
P46782	P46782_merged	188	Y			9.56
P46782	P46782_merged	189	A			12.67
P46782	P46782_merged	190	I			14.72
P46782	P46782_merged	191	K			14.05
P46782	P46782_merged	192	K			8.12
P46782	P46782_merged	193	K			11.99
P46782	P46782_merged	194	D			14.19
P46782	P46782_merged	195	E			10.6
P46782	P46782_merged	196	L			7.71
P46782	P46782_merged	197	E			12.93
P46782	P46782_merged	198	R			15.14
P46782	P46782_merged	199	V			12.23
P46782	P46782_merged	200	A			13.31
P46782	P46782_merged	201	K			16.48
P46782	P46782_merged	202	S			17
P46782	P46782_merged	203	N			12.56
P46782	P46782_merged	204	R			15.83
P46783	P46783_merged	1	M	0	0	2.75
P46783	P46783_merged	2	L	0	0	2.21
P46783	P46783_merged	3	M	0	0	2.9
P46783	P46783_merged	4	P	0	0	4.23
P46783	P46783_merged	5	K	0	0	2.58
P46783	P46783_merged	6	K	0	0	5.79
P46783	P46783_merged	7	N	0	0	7.86
P46783	P46783_merged	8	R	0	0	2.27
P46783	P46783_merged	9	I	0	0	7.54
P46783	P46783_merged	10	A	0	0	11.11
P46783	P46783_merged	11	I	0	0	9.67
P46783	P46783_merged	12	Y	0	0	6.89
P46783	P46783_merged	13	E	0	0	13.97
P46783	P46783_merged	14	L	0	0	13.56
P46783	P46783_merged	15	L	0	0	12.37
P46783	P46783_merged	16	F	0	0	16.82
P46783	P46783_merged	17	K	0	0	19.55
P46783	P46783_merged	18	E	0	0	15.94
P46783	P46783_merged	19	G	0	0	16.59
P46783	P46783_merged	20	V	0	0	13.97
P46783	P46783_merged	21	M	0	0	11.78
P46783	P46783_merged	22	V	0	0	8.85
P46783	P46783_merged	23	A	0	0	8.87
P46783	P46783_merged	24	K	0	0	3.7
P46783	P46783_merged	25	K	0	0	2.54
P46783	P46783_merged	26	D	0	0	4.86
P46783	P46783_merged	27	V	0	0	2.65
P46783	P46783_merged	28	H	0	0	3.21
P46783	P46783_merged	29	M	0	0	2.73
P46783	P46783_merged	30	P	0	0	3.6
P46783	P46783_merged	31	K	0	0	5.19
P46783	P46783_merged	32	H	0	0	8.46
P46783	P46783_merged	33	P	0	0	6.07
P46783	P46783_merged	34	E	0	0	6.53
P46783	P46783_merged	35	L	0	0	7.62
P46783	P46783_merged	36	A	0	0	5.95
P46783	P46783_merged	37	D	0	0	8.95
P46783	P46783_merged	38	K	0	0	11.02
P46783	P46783_merged	39	N	0	0	12.34
P46783	P46783_merged	40	V	0	0	11.14
P46783	P46783_merged	41	P	0	0	7.66
P46783	P46783_merged	42	N	0	0	6.48
P46783	P46783_merged	43	L	0	0	3.34
P46783	P46783_merged	44	H	0	0	5.44
P46783	P46783_merged	45	V	0	0	9.12
P46783	P46783_merged	46	M	0	0	5.12
P46783	P46783_merged	47	K	0	0	2.73
P46783	P46783_merged	48	A	0	0	6.63
P46783	P46783_merged	49	M	0	0	6.26
P46783	P46783_merged	50	Q	0	0	2.61
P46783	P46783_merged	51	S	0	0	2.36
P46783	P46783_merged	52	L	0	0	4.9
P46783	P46783_merged	53	K	0	0	5.05
P46783	P46783_merged	54	S	0	0	2.59
P46783	P46783_merged	55	R	0	0	2.39
P46783	P46783_merged	56	G	0	0	6.93
P46783	P46783_merged	57	Y	0	0	6.37
P46783	P46783_merged	58	V	0	0	8.36
P46783	P46783_merged	59	K	0	0	8.79
P46783	P46783_merged	60	E	0	0	3.11
P46783	P46783_merged	61	Q	0	0	5.16
P46783	P46783_merged	62	F	0	0	2.38
P46783	P46783_merged	63	A	0	0	5.27
P46783	P46783_merged	64	W	0	0	3.38
P46783	P46783_merged	65	R	0	0	4.89
P46783	P46783_merged	66	H	0	0	6.11
P46783	P46783_merged	67	F	0	0	3.01
P46783	P46783_merged	68	Y	0	0	7.69
P46783	P46783_merged	69	W	0	0	7.4
P46783	P46783_merged	70	Y	0	0	11.48
P46783	P46783_merged	71	L	0	0	13.92
P46783	P46783_merged	72	T	0	0	13.14
P46783	P46783_merged	73	N	0	0	15
P46783	P46783_merged	74	E	0	0	10.35
P46783	P46783_merged	75	G	0	0	12.44
P46783	P46783_merged	76	I	0	0	14.45
P46783	P46783_merged	77	Q	0	0	12.74
P46783	P46783_merged	78	Y	0	0	7.33
P46783	P46783_merged	79	L	0	0	11.62
P46783	P46783_merged	80	R	0	0	14.02
P46783	P46783_merged	81	D	0	0	10.65
P46783	P46783_merged	82	Y	0	0	5.18
P46783	P46783_merged	83	L	0	0	11.37
P46783	P46783_merged	84	H	0	0	9.89
P46783	P46783_merged	85	L	0	0	11.06
P46783	P46783_merged	86	P	0	0	16.18
P46783	P46783_merged	87	P	0	0	20.05
P46783	P46783_merged	88	E	0	0	21.66
P46783	P46783_merged	89	I	0	0	21.69
P46783	P46783_merged	90	V	0	0	23.06
P46783	P46783_merged	91	P	0	0	20.09
P46783	P46783_merged	92	A	0	0	20.11
P46783	P46783_merged	93	T	0	0	20.3
P46783	P46783_merged	94	L	0	0	21.97
P46783	P46783_merged	95	R	0	0	25.69
P46783	P46783_merged	96	R	0	0	21.95
P46783	P46783_merged	97	S	0	0	22.39
P46783	P46783_merged	98	R	0	0	24
P46783	P46783_merged	99	P	0	0	34.86
P62701	P62701_merged	2	A			3.31
P62701	P62701_merged	3	R			2.38
P62701	P62701_merged	4	G			3.13
P62701	P62701_merged	5	P			3.58
P62701	P62701_merged	6	K			2.79
P62701	P62701_merged	7	K			2.93
P62701	P62701_merged	8	H			2.63
P62701	P62701_merged	9	L			5.35
P62701	P62701_merged	10	K			2.43
P62701	P62701_merged	11	R			3.02
P62701	P62701_merged	12	V			2.27
P62701	P62701_merged	13	A			3.5
P62701	P62701_merged	14	A			3.13
P62701	P62701_merged	15	P			4.98
P62701	P62701_merged	16	K			2.35
P62701	P62701_merged	17	H			4.72
P62701	P62701_merged	18	W			5.49
P62701	P62701_merged	19	M			3.35
P62701	P62701_merged	20	L			4.46
P62701	P62701_merged	21	D			1.65
P62701	P62701_merged	22	K	1		0.76
P62701	P62701_merged	23	L	1		2.98
P62701	P62701_merged	24	T	1		3.57
P62701	P62701_merged	25	G	1		3.29
P62701	P62701_merged	26	V	1		3.48
P62701	P62701_merged	27	F	1		2.3
P62701	P62701_merged	28	A	1		3.41
P62701	P62701_merged	29	P	1		2.72
P62701	P62701_merged	30	R	1		2.8
P62701	P62701_merged	31	P	1	1	5.02
P62701	P62701_merged	32	S	1		4.36
P62701	P62701_merged	33	T	1		2.44
P62701	P62701_merged	34	G	1		2.88
P62701	P62701_merged	35	P	1		3.7
P62701	P62701_merged	36	H	1		3.35
P62701	P62701_merged	37	K	1		2.88
P62701	P62701_merged	38	L	1		2.81
P62701	P62701_merged	39	R	1		3.22
P62701	P62701_merged	40	E	1		5.73
P62701	P62701_merged	41	C	1	1	7.65
P62701	P62701_merged	42	L	1		9.82
P62701	P62701_merged	43	P	1		7.83
P62701	P62701_merged	44	L	1		9.05
P62701	P62701_merged	45	I	1		3.76
P62701	P62701_merged	46	I	1		4.76
P62701	P62701_merged	47	F	1		8.92
P62701	P62701_merged	48	L	1		9.95
P62701	P62701_merged	49	R	1		2.34
P62701	P62701_merged	50	N	1		4.96
P62701	P62701_merged	51	R			3.33
P62701	P62701_merged	52	L			7.81
P62701	P62701_merged	53	K			4.51
P62701	P62701_merged	54	Y			7.33
P62701	P62701_merged	55	A			7.19
P62701	P62701_merged	56	L			4.07
P62701	P62701_merged	57	T			3.13
P62701	P62701_merged	58	G			2.89
P62701	P62701_merged	59	D			3.56
P62701	P62701_merged	60	E			5.9
P62701	P62701_merged	61	V			7.09
P62701	P62701_merged	62	K			2.51
P62701	P62701_merged	63	K			3.54
P62701	P62701_merged	64	I			5.63
P62701	P62701_merged	65	C			6.56
P62701	P62701_merged	66	M			3.17
P62701	P62701_merged	67	Q			3.97
P62701	P62701_merged	68	R			4.38
P62701	P62701_merged	69	F			8.11
P62701	P62701_merged	70	I			11.05
P62701	P62701_merged	71	K			8.25
P62701	P62701_merged	72	I			6.91
P62701	P62701_merged	73	D			6.59
P62701	P62701_merged	74	G			7.93
P62701	P62701_merged	75	K			2.41
P62701	P62701_merged	76	V			6.65
P62701	P62701_merged	77	R			3
P62701	P62701_merged	78	T			6.54
P62701	P62701_merged	79	D			5.47
P62701	P62701_merged	80	I			4.99
P62701	P62701_merged	81	T			3.97
P62701	P62701_merged	82	Y			3.64
P62701	P62701_merged	83	P			5.36
P62701	P62701_merged	84	A			9.25
P62701	P62701_merged	85	G			10.57
P62701	P62701_merged	86	F			11.39
P62701	P62701_merged	87	M			12.24
P62701	P62701_merged	88	D			8.56
P62701	P62701_merged	89	V			11.57
P62701	P62701_merged	90	I			12.85
P62701	P62701_merged	91	S			13.93
P62701	P62701_merged	92	I			10.81
P62701	P62701_merged	93	D			11.16
P62701	P62701_merged	94	K			8.11
P62701	P62701_merged	95	T			6.28
P62701	P62701_merged	96	G			9.04
P62701	P62701_merged	97	E			7.48
P62701	P62701_merged	98	N			10.07
P62701	P62701_merged	99	F			10.69
P62701	P62701_merged	100	R			12.58
P62701	P62701_merged	101	L			11.46
P62701	P62701_merged	102	I			11.41
P62701	P62701_merged	103	Y			10.03
P62701	P62701_merged	104	D			6.12
P62701	P62701_merged	105	T			5.59
P62701	P62701_merged	106	K			2.38
P62701	P62701_merged	107	G			6.2
P62701	P62701_merged	108	R			2.34
P62701	P62701_merged	109	F			6.85
P62701	P62701_merged	110	A			8.08
P62701	P62701_merged	111	V			6.92
P62701	P62701_merged	112	H			9.52
P62701	P62701_merged	113	R			6.78
P62701	P62701_merged	114	I			10.78
P62701	P62701_merged	115	T			12.54
P62701	P62701_merged	116	P			12.91
P62701	P62701_merged	117	E			16.03
P62701	P62701_merged	118	E			17.21
P62701	P62701_merged	119	A			14.2
P62701	P62701_merged	120	K			13.23
P62701	P62701_merged	121	Y			14.05
P62701	P62701_merged	122	K			8.98
P62701	P62701_merged	123	L			12.52
P62701	P62701_merged	124	C			9.84
P62701	P62701_merged	125	K			9.73
P62701	P62701_merged	126	V			9.49
P62701	P62701_merged	127	R			4.41
P62701	P62701_merged	128	K			2.58
P62701	P62701_merged	129	I			3.87
P62701	P62701_merged	130	F			3.63
P62701	P62701_merged	131	V			2.25
P62701	P62701_merged	132	G			3.21
P62701	P62701_merged	133	T			3.37
P62701	P62701_merged	134	K			2.68
P62701	P62701_merged	135	G			2.97
P62701	P62701_merged	136	I			4.95
P62701	P62701_merged	137	P			6.38
P62701	P62701_merged	138	H			3.92
P62701	P62701_merged	139	L			6.11
P62701	P62701_merged	140	V			3.19
P62701	P62701_merged	141	T			5.56
P62701	P62701_merged	142	H			5.35
P62701	P62701_merged	143	D			4.1
P62701	P62701_merged	144	A			3.24
P62701	P62701_merged	145	R			3.52
P62701	P62701_merged	146	T			2.57
P62701	P62701_merged	147	I			4.98
P62701	P62701_merged	148	R			3.2
P62701	P62701_merged	149	Y			7.05
P62701	P62701_merged	150	P			8.73
P62701	P62701_merged	151	D			8.78
P62701	P62701_merged	152	P			5.97
P62701	P62701_merged	153	L			7.46
P62701	P62701_merged	154	I			6.09
P62701	P62701_merged	155	K			2.64
P62701	P62701_merged	156	V			5.16
P62701	P62701_merged	157	N			7.2
P62701	P62701_merged	158	D			9.01
P62701	P62701_merged	159	T			13.62
P62701	P62701_merged	160	I			9.89
P62701	P62701_merged	161	Q			13.1
P62701	P62701_merged	162	I			8.01
P62701	P62701_merged	163	D			9.45
P62701	P62701_merged	164	L			8.58
P62701	P62701_merged	165	E			8.02
P62701	P62701_merged	166	T			5.78
P62701	P62701_merged	167	G			6.07
P62701	P62701_merged	168	K			6.42
P62701	P62701_merged	169	I			10.3
P62701	P62701_merged	170	T			13.61
P62701	P62701_merged	171	D			15.46
P62701	P62701_merged	172	F			11.91
P62701	P62701_merged	173	I			13.28
P62701	P62701_merged	174	K			7.27
P62701	P62701_merged	175	F			10.08
P62701	P62701_merged	176	D			8.56
P62701	P62701_merged	177	T			7.31
P62701	P62701_merged	178	G			10.6
P62701	P62701_merged	179	N			13.3
P62701	P62701_merged	180	L			15.22
P62701	P62701_merged	181	C			11.47
P62701	P62701_merged	182	M			9.99
P62701	P62701_merged	183	V			5.61
P62701	P62701_merged	184	T			7.42
P62701	P62701_merged	185	G			3.55
P62701	P62701_merged	186	G			3.26
P62701	P62701_merged	187	A			2.66
P62701	P62701_merged	188	N			2.78
P62701	P62701_merged	189	L			6.17
P62701	P62701_merged	190	G			8.85
P62701	P62701_merged	191	R			6.02
P62701	P62701_merged	192	I			12.15
P62701	P62701_merged	193	G			12.73
P62701	P62701_merged	194	V			12.47
P62701	P62701_merged	195	I			10.42
P62701	P62701_merged	196	T			7.2
P62701	P62701_merged	197	N			4.85
P62701	P62701_merged	198	R			4.29
P62701	P62701_merged	199	E			3.88
P62701	P62701_merged	200	R			4.39
P62701	P62701_merged	201	H			3.22
P62701	P62701_merged	202	P			3.3
P62701	P62701_merged	203	G			3.06
P62701	P62701_merged	204	S			3.33
P62701	P62701_merged	205	F			3.38
P62701	P62701_merged	206	D			4.9
P62701	P62701_merged	207	V			4.76
P62701	P62701_merged	208	V			6.57
P62701	P62701_merged	209	H			5
P62701	P62701_merged	210	V			8.13
P62701	P62701_merged	211	K			10.36
P62701	P62701_merged	212	D	1		11.21
P62701	P62701_merged	213	A	1		14.34
P62701	P62701_merged	214	N	1		14.76
P62701	P62701_merged	215	G	1		12.01
P62701	P62701_merged	216	N	1		9.19
P62701	P62701_merged	217	S	1		6.03
P62701	P62701_merged	218	F	1		4.06
P62701	P62701_merged	219	A	1		3.09
P62701	P62701_merged	220	T	1		3.8
P62701	P62701_merged	221	R	1		2.37
P62701	P62701_merged	222	L	1		5.15
P62701	P62701_merged	223	S	1	1	5.92
P62701	P62701_merged	224	N	1		2.67
P62701	P62701_merged	225	I	1		6.77
P62701	P62701_merged	226	F	1		10.04
P62701	P62701_merged	227	V	1		13.43
P62701	P62701_merged	228	I	1		15.89
P62701	P62701_merged	229	G	1		18.37
P62701	P62701_merged	230	K	1		13.78
P62701	P62701_merged	231	G	1		14.93
P62701	P62701_merged	232	N	1		16.56
P62701	P62701_merged	233	K	1		19.15
P62701	P62701_merged	234	P	1		19.48
P62701	P62701_merged	235	W	1		19.25
P62701	P62701_merged	236	I	1		18.01
P62701	P62701_merged	237	S	1		14.53
P62701	P62701_merged	238	L	1		11.33
P62701	P62701_merged	239	P	1		9.38
P62701	P62701_merged	240	R	1		2.41
P62701	P62701_merged	241	G	1		6.79
P62701	P62701_merged	242	K	1		9.49
P62701	P62701_merged	243	G	1		10.72
P62701	P62701_merged	244	I	1		10.02
P62701	P62701_merged	245	R	1	1	5.09
P62701	P62701_merged	246	L	1		6.34
P62701	P62701_merged	247	T	1		6.87
P62701	P62701_merged	248	I	1		3.51
P62701	P62701_merged	249	A	1		7.19
P62701	P62701_merged	250	E	1		9.41
P62701	P62701_merged	251	E	1		3.38
P62701	P62701_merged	252	R	1		5.94
P62701	P62701_merged	253	D	1		9.1
P62701	P62701_merged	254	K	1		3.61
P62701	P62701_merged	255	R	1		3.27
P62701	P62701_merged	256	L	1		6.55
P62701	P62701_merged	257	A	1		7.87
P62701	P62701_merged	258	A	1		6.11
P62701	P62701_merged	259	K			3.89
P62701	P62701_merged	260	Q			10.19
P62701	P62701_merged	261	S			8.73
P62701	P62701_merged	262	S			5.9
P62701	P62701_merged	263	G			4.58
P82921	P82921_merged	82	D	0	0	3.78
P82921	P82921_merged	83	P	0	0	5.57
P82921	P82921_merged	84	W	0	0	6.37
P82921	P82921_merged	85	Q	0	0	6.47
P82921	P82921_merged	86	G	0	0	7.02
P82921	P82921_merged	87	C	0	0	5.1
P49406	P49406_merged	74	R	0	0	20.26
P49406	P49406_merged	75	F	0	0	15.36
P49406	P49406_merged	76	L	0	0	14.42
P49406	P49406_merged	77	S	0	0	11.88
P49406	P49406_merged	78	P	0	0	8.96
P49406	P49406_merged	79	E	0	0	7.39
P49406	P49406_merged	80	F	0	0	9.48
P49406	P49406_merged	81	I	0	0	8.24
P49406	P49406_merged	82	P	0	0	8.11
P49406	P49406_merged	83	R	0	0	2.75
P49406	P49406_merged	84	R	0	0	2.78
P49406	P49406_merged	85	G	0	0	2.77
P49406	P49406_merged	86	R	0	0	2.52
P49406	P49406_merged	87	T	0	0	4.7
P49406	P49406_merged	88	D	0	0	6.24
P49406	P49406_merged	89	P	0	0	9.55
P49406	P49406_merged	90	L	0	0	11.74
P49406	P49406_merged	91	K	0	0	4.09
P49406	P49406_merged	92	F	0	0	6.75
P49406	P49406_merged	93	Q	0	0	11.92
P49406	P49406_merged	94	I	0	0	11.54
P49406	P49406_merged	95	E	0	0	5.12
P49406	P49406_merged	96	R	0	0	11.23
P49406	P49406_merged	97	K	0	0	13.52
P49406	P49406_merged	98	D	0	0	11.07
P49406	P49406_merged	99	M	0	0	8.92
P49406	P49406_merged	100	L	0	0	14.13
P49406	P49406_merged	101	E	0	0	15.93
P49406	P49406_merged	102	R	0	0	13.55
P49406	P49406_merged	103	R	0	0	13.45
P49406	P49406_merged	104	K	0	0	18.53
P49406	P49406_merged	105	V	0	0	18.23
P49406	P49406_merged	106	L	0	0	14.87
P49406	P49406_merged	107	H	0	0	18.28
P49406	P49406_merged	108	I	0	0	13.75
P49406	P49406_merged	109	P	0	0	15.85
P49406	P49406_merged	110	E	0	0	16.77
P49406	P49406_merged	111	F	0	0	11.28
P49406	P49406_merged	112	Y	0	0	13.19
P49406	P49406_merged	113	V	0	0	10.58
P49406	P49406_merged	114	G	0	0	14.37
P49406	P49406_merged	115	S	0	0	15.06
P49406	P49406_merged	116	I	0	0	17.64
P49406	P49406_merged	117	L	0	0	13.06
P49406	P49406_merged	118	R	0	0	17.68
P49406	P49406_merged	119	V	0	0	13.65
P49406	P49406_merged	120	T	0	0	16.52
P49406	P49406_merged	121	T	0	0	13.69
P49406	P49406_merged	122	A	0	0	15.78
P49406	P49406_merged	123	D	0	0	14.26
P49406	P49406_merged	124	P	0	0	12.04
P49406	P49406_merged	125	Y	0	0	7.66
P49406	P49406_merged	126	A	0	0	14.9
P49406	P49406_merged	127	S	0	0	16.52
P49406	P49406_merged	128	G	0	0	18.19
P49406	P49406_merged	129	K	0	0	19.81
P49406	P49406_merged	130	I	0	0	20.64
P49406	P49406_merged	131	S	0	0	17.7
P49406	P49406_merged	132	Q	0	0	18.75
P49406	P49406_merged	133	F	0	0	13.6
P49406	P49406_merged	134	L	0	0	16.65
P49406	P49406_merged	135	G	0	0	15.09
P49406	P49406_merged	136	I	0	0	11.53
P49406	P49406_merged	137	C	0	0	10.15
P49406	P49406_merged	138	I	0	0	7.23
P49406	P49406_merged	139	Q	0	0	2.78
P49406	P49406_merged	140	R	0	0	5.59
P49406	P49406_merged	141	S	0	0	2.19
P49406	P49406_merged	142	G	0	0	3.36
P49406	P49406_merged	143	R	0	0	2.81
P49406	P49406_merged	144	G	0	0	4.91
P49406	P49406_merged	145	L	0	0	5.11
P49406	P49406_merged	146	G	0	0	3.24
P49406	P49406_merged	147	A	0	0	4.96
P49406	P49406_merged	148	T	0	0	2.92
P49406	P49406_merged	149	F	0	0	5.8
P49406	P49406_merged	150	I	0	0	4.04
P49406	P49406_merged	151	L	0	0	9.26
P49406	P49406_merged	152	R	0	0	9.6
P49406	P49406_merged	153	N	0	0	13.7
P49406	P49406_merged	154	V	0	0	15.26
P49406	P49406_merged	155	I	0	0	16.3
P49406	P49406_merged	156	E	0	0	16.22
P49406	P49406_merged	157	G	0	0	13.22
P49406	P49406_merged	158	Q	0	0	9.82
P49406	P49406_merged	159	G	0	0	10.98
P49406	P49406_merged	160	V	0	0	11.75
P49406	P49406_merged	161	E	0	0	6.54
P49406	P49406_merged	162	I	0	0	8.57
P49406	P49406_merged	163	C	0	0	3.6
P49406	P49406_merged	164	F	0	0	6.53
P49406	P49406_merged	165	E	0	0	3.47
P49406	P49406_merged	166	L	0	0	7.64
P49406	P49406_merged	167	Y	0	0	9.12
P49406	P49406_merged	168	N	0	0	8.1
P49406	P49406_merged	169	P	0	0	11.94
P49406	P49406_merged	170	R	0	0	11.16
P49406	P49406_merged	171	V	0	0	11.82
P49406	P49406_merged	172	Q	0	0	16.51
P49406	P49406_merged	173	E	0	0	16.91
P49406	P49406_merged	174	I	0	0	13.47
P49406	P49406_merged	175	Q	0	0	18.67
P49406	P49406_merged	176	V	0	0	18.21
P49406	P49406_merged	177	V	0	0	20.56
P49406	P49406_merged	178	K	0	0	19.46
P49406	P49406_merged	179	L	0	0	19.11
P49406	P49406_merged	180	E	0	0	17.92
P49406	P49406_merged	181	K	0	0	15.95
P49406	P49406_merged	182	R	0	0	16.8
P49406	P49406_merged	183	L	0	0	15.25
P49406	P49406_merged	184	D	0	0	11.11
P49406	P49406_merged	185	D	0	0	9.49
P49406	P49406_merged	186	S	0	0	8
P49406	P49406_merged	187	L	0	0	9.53
P49406	P49406_merged	188	L	0	0	4.82
P49406	P49406_merged	189	Y	0	0	10.23
P49406	P49406_merged	190	L	0	0	11.37
P49406	P49406_merged	191	R	0	0	4.47
P49406	P49406_merged	192	D	0	0	7.82
P49406	P49406_merged	193	A	0	0	12.49
P49406	P49406_merged	194	L	0	0	15.35
P49406	P49406_merged	195	P	0	0	15.65
P49406	P49406_merged	196	E	0	0	18.49
P49406	P49406_merged	197	Y	0	0	16.68
P49406	P49406_merged	198	S	0	0	14.69
P49406	P49406_merged	199	T	0	0	18.51
P49406	P49406_merged	200	F	0	0	17.63
P49406	P49406_merged	201	D	0	0	22.95
P49406	P49406_merged	202	V	0	0	22.27
P49406	P49406_merged	203	N	0	0	25.44
P49406	P49406_merged	204	M	0	0	23.43
P49406	P49406_merged	205	K	0	0	26.64
P49406	P49406_merged	206	P	0	0	25.39
P49406	P49406_merged	207	V	0	0	26
P49406	P49406_merged	208	V	0	0	27.81
P49406	P49406_merged	209	Q	0	0	23.4
P49406	P49406_merged	210	E	0	0	28.05
P49406	P49406_merged	211	P	0	0	27.7
P49406	P49406_merged	212	N	0	0	29.92
P49406	P49406_merged	213	Q	0	0	26.84
P49406	P49406_merged	214	K	0	0	23.85
P49406	P49406_merged	215	V	0	0	20.59
P49406	P49406_merged	216	P	0	0	22.58
P49406	P49406_merged	217	V	0	0	20.83
P49406	P49406_merged	218	N	0	0	21.1
P49406	P49406_merged	219	E	0	0	22.8
P49406	P49406_merged	220	L	0	0	20.17
P49406	P49406_merged	221	K	0	0	21.15
P49406	P49406_merged	222	V	0	0	17.25
P49406	P49406_merged	223	K	0	0	16.59
P49406	P49406_merged	224	M	0	0	12.81
P49406	P49406_merged	225	K	0	0	9.82
P49406	P49406_merged	226	P	0	0	8.15
P49406	P49406_merged	227	K	0	0	2.72
P49406	P49406_merged	228	P	0	0	3.87
P49406	P49406_merged	229	W	0	0	5.25
P49406	P49406_merged	230	S	0	0	3.75
P49406	P49406_merged	231	K	0	0	2.39
P49406	P49406_merged	232	R	0	0	2.36
P49406	P49406_merged	233	W	0	0	7.36
P49406	P49406_merged	234	E	0	0	6.03
P49406	P49406_merged	235	R	0	0	2.63
P49406	P49406_merged	236	P	0	0	9.47
P49406	P49406_merged	237	N	0	0	5.94
P49406	P49406_merged	238	F	0	0	5.4
P49406	P49406_merged	239	N	0	0	10.99
P49406	P49406_merged	240	I	0	0	11.54
P49406	P49406_merged	241	K	0	0	15.99
P49406	P49406_merged	242	G	0	0	17.94
P49406	P49406_merged	243	I	0	0	13.36
P49406	P49406_merged	244	R	0	0	15.16
P49406	P49406_merged	245	F	0	0	13.23
P49406	P49406_merged	246	D	0	0	14.85
P49406	P49406_merged	247	L	0	0	12.48
P49406	P49406_merged	248	C	0	0	8.9
P49406	P49406_merged	249	L	0	0	9.46
P49406	P49406_merged	250	T	0	0	8.74
P49406	P49406_merged	251	E	0	0	12.35
P49406	P49406_merged	252	Q	0	0	10.5
P49406	P49406_merged	253	Q	0	0	5.24
P49406	P49406_merged	254	M	0	0	11.47
P49406	P49406_merged	255	K	0	0	11.34
P49406	P49406_merged	256	E	0	0	6.87
P49406	P49406_merged	257	A	0	0	8.82
P49406	P49406_merged	258	Q	0	0	10.71
P49406	P49406_merged	259	K	0	0	6.57
P49406	P49406_merged	260	W	0	0	2.84
P49406	P49406_merged	261	N	0	0	9.7
P49406	P49406_merged	262	Q	0	0	7.18
P49406	P49406_merged	263	P	0	0	7.43
P49406	P49406_merged	264	W	0	0	7.88
P49406	P49406_merged	265	L	0	0	6.67
P49406	P49406_merged	266	E	0	0	11.4
P49406	P49406_merged	267	F	0	0	11.05
P49406	P49406_merged	268	D	0	0	8.39
P49406	P49406_merged	269	M	0	0	7.8
P49406	P49406_merged	270	M	0	0	4
P49406	P49406_merged	271	R	0	0	4.18
P49406	P49406_merged	272	E	0	0	6.31
P49406	P49406_merged	273	Y	0	0	6.67
P49406	P49406_merged	274	D	0	0	9.09
P49406	P49406_merged	275	T	0	0	10.81
P49406	P49406_merged	276	S	0	0	13.76
P49406	P49406_merged	277	K	0	0	15.04
P49406	P49406_merged	278	I	0	0	10.38
P49406	P49406_merged	279	E	0	0	13.52
P49406	P49406_merged	280	A	0	0	18.13
P49406	P49406_merged	281	A	0	0	17.43
P49406	P49406_merged	282	I	0	0	13.54
P49406	P49406_merged	283	W	0	0	18.51
P49406	P49406_merged	284	K	0	0	20.79
P49406	P49406_merged	285	E	0	0	16.09
P49406	P49406_merged	286	I	0	0	16.79
P49406	P49406_merged	287	E	0	0	21.86
P49406	P49406_merged	288	A	0	0	23.22
P49406	P49406_merged	289	S	0	0	20.02
P49406	P49406_merged	290	K	0	0	22.19
P49458	P49458_merged	2	P			2.76	1		0			1	0
P49458	P49458_merged	3	Q			1.75	1		0			1	0
P49458	P49458_merged	4	Y			7.02	0		0			0	1.32886
P49458	P49458_merged	5	Q			4.59	0		0			0	4.35117
P49458	P49458_merged	6	T			10.3	0		0			0	6.79798
P49458	P49458_merged	7	W			9.93	0		0			0	6.26239
P49458	P49458_merged	8	E			8.47	0		0			0	10.5059
P49458	P49458_merged	9	E			12.66	0		0			0	6.53566
P49458	P49458_merged	10	F			8.18	0		0			0	4.73094
P49458	P49458_merged	11	S			9.86	0		0			0	7.10901
P49458	P49458_merged	12	R			9.15	0		0			0	8.55697
P49458	P49458_merged	13	A			10.71	0		0			0	7.79328
P49458	P49458_merged	14	A			11.29	0		0			0	6.97165
P49458	P49458_merged	15	E			9.73	0		0			0	3.11032
P49458	P49458_merged	16	K			13.34	0		0			0	8.88816
P49458	P49458_merged	17	L			8.02	0		0			0	6.50072
P49458	P49458_merged	18	Y			11.08	0		0			0	6.34395
P49458	P49458_merged	19	L			10.64	0		0			0	8.4471
P49458	P49458_merged	20	A			12.19	0		0			0	9.67625
P49458	P49458_merged	21	D			9.55	0		0			0	6.70708
P49458	P49458_merged	22	P			9.14	0		0			0	5.82726
P49458	P49458_merged	24	K			4.58	0		0			0	3.85038
P49458	P49458_merged	25	A			6.03	0		0			0	1.33127
P49458	P49458_merged	26	R			1.93	3		4			7	0
P49458	P49458_merged	27	V			7.15	0		0			0	1.33163
P49458	P49458_merged	28	V			2.84	0		0			0	2.74399
P49458	P49458_merged	29	L			6.89	0		0			0	1.33447
P49458	P49458_merged	30	K			1.78	0		4			4	0
P49458	P49458_merged	31	Y			7.27	0		0			0	1.32291
P49458	P49458_merged	32	R			1.95	0		4			4	0
P49458	P49458_merged	33	H			8.08	0		0			0	1.33497
P49458	P49458_merged	34	S			4.66	0		0			0	3.29849
P49458	P49458_merged	35	D			5.38	0		0			0	2.68987
P49458	P49458_merged	36	G	1		9.26	0		0			0	2.64799
P49458	P49458_merged	37	N	1		6.24	0		0			0	3.13249
P49458	P49458_merged	38	L	1		8.56	0		0			0	3.39405
P49458	P49458_merged	39	C	1		4.73	0		0			0	2.75362
P49458	P49458_merged	40	V	1		6.92	0		0			0	1.32816
P49458	P49458_merged	41	K	1		1.77	3		4			7	0
P49458	P49458_merged	42	V	1		6.91	0		0			0	1.32625
P49458	P49458_merged	43	T	1		3.55	0		0			0	2.82039
P49458	P49458_merged	44	D	1		4.62	0		0			0	1.33722
P49458	P49458_merged	45	D	1		2.11	3		0			3	0
P49458	P49458_merged	46	L	1		1.85	1		0			1	0
P49458	P49458_merged	47	V	1		2.82	0		0			0	1.3297
P49458	P49458_merged	48	C	1	1	3.41	0		0			0	3.02419
P49458	P49458_merged	49	L	1		5.42	0		0			0	3.37646
P49458	P49458_merged	50	V	1		2.57	0		0			0	3.18811
P49458	P49458_merged	51	Y	1		6.87	0		0			0	1.33711
P49458	P49458_merged	52	K	1		2.84	0		2			2	0
P49458	P49458_merged	53	T	1		9.17	0		0			0	1.34017
P49458	P49458_merged	54	D	1		8.14	0		0			0	4.75119
P49458	P49458_merged	55	Q	1		8.14	0		0			0	6.45593
P49458	P49458_merged	56	A	1		10.86	0		0			0	4.32312
P49458	P49458_merged	57	Q	1		8.51	0		0			0	3.33082
P49458	P49458_merged	58	D	1		10.68	0		0			0	3.18451
P49458	P49458_merged	59	V	1		9.4	0		0			0	1.32906
P49458	P49458_merged	60	K	1		2.77	0		1			1	0
P49458	P49458_merged	61	K			7.69	0		0			0	1.32767
P49458	P49458_merged	62	I			7.96	0		0			0	1.3297
P49458	P49458_merged	63	E			3.69	1		0			1	0
P49458	P49458_merged	64	K			2.95	0		1			1	0
P49458	P49458_merged	65	F			6.33	0		0			0	1.32588
P49458	P49458_merged	66	H			6.48	0		0			0	3.24394
P49458	P49458_merged	67	S			3.35	0		0			0	1.33516
P49458	P49458_merged	68	Q			3.92	1		0			1	0
P49458	P49458_merged	69	L			6.13	0		0			0	1.32342
P49458	P49458_merged	71	R			3.08	2		0			2	0
P49458	P49458_merged	72	L			6.32	0		0			0	1.33244
P49458	P49458_merged	74	V			4.25	0		0			0	3.32774
P49458	P49458_merged	75	A			4.6	0		0			0	3.26903
P49458	P49458_merged	76	K			15.99	0		0			0	6.55688
P49458	P49458_merged	77	E			16.78	0		0			0	7.78703
P49458	P49458_merged	78	A			17.71	0		0			0	6.6768
P49458	P49458_merged	79	R			17.9	0		0			0	9.18341
P49458	P49458_merged	80	N			22.86	0		0			0	9.11194
P49458	P49458_merged	81	V			21.47	0		0			0	4.82931
P49458	P49458_merged	82	T			24.96	0		0			0	4.05002
P51398	P51398_merged	47	A	0	0	26.6
P51398	P51398_merged	48	I	0	0	24.83
P51398	P51398_merged	49	S	0	0	21.5
P51398	P51398_merged	50	R	0	0	22.59
P51398	P51398_merged	51	T	0	0	24.65
P51398	P51398_merged	52	N	0	0	28.04
P51398	P51398_merged	53	E	0	0	26.44
P51398	P51398_merged	54	N	0	0	26.4
P51398	P51398_merged	55	D	0	0	27.47
P51398	P51398_merged	56	P	0	0	24.89
P51398	P51398_merged	57	A	0	0	28.11
P51398	P51398_merged	58	K	0	0	28.94
P51398	P51398_merged	59	H	0	0	24.09
P51398	P51398_merged	60	G	0	0	25.53
P51398	P51398_merged	61	D	0	0	25.4
P51398	P51398_merged	62	Q	0	0	26.7
P51398	P51398_merged	63	H	0	0	22.91
P51398	P51398_merged	64	E	0	0	20.13
P51398	P51398_merged	65	G	0	0	19.73
P51398	P51398_merged	66	Q	0	0	20.56
P51398	P51398_merged	67	H	0	0	16.37
P51398	P51398_merged	68	Y	0	0	20.72
P51398	P51398_merged	69	N	0	0	22.67
P51398	P51398_merged	70	I	0	0	19.71
P51398	P51398_merged	71	S	0	0	22.52
P51398	P51398_merged	72	P	0	0	22.04
P51398	P51398_merged	73	Q	0	0	23.08
P51398	P51398_merged	74	D	0	0	20.75
P51398	P51398_merged	75	L	0	0	17.1
P51398	P51398_merged	76	E	0	0	19.03
P51398	P51398_merged	77	T	0	0	20.17
P51398	P51398_merged	78	V	0	0	18.22
P51398	P51398_merged	79	F	0	0	15.57
P51398	P51398_merged	80	P	0	0	12.97
P51398	P51398_merged	81	H	0	0	10.48
P51398	P51398_merged	82	G	0	0	10.9
P51398	P51398_merged	83	L	0	0	9.03
P51398	P51398_merged	84	P	0	0	7.82
P51398	P51398_merged	85	P	0	0	4.21
P51398	P51398_merged	86	R	0	0	6.23
P51398	P51398_merged	87	F	0	0	9.83
P51398	P51398_merged	88	V	0	0	9.66
P51398	P51398_merged	89	M	0	0	7.68
P51398	P51398_merged	90	Q	0	0	12.09
P51398	P51398_merged	91	V	0	0	15.37
P51398	P51398_merged	92	K	0	0	15.53
P51398	P51398_merged	93	T	0	0	15.97
P51398	P51398_merged	94	F	0	0	16.18
P51398	P51398_merged	95	S	0	0	20.6
P51398	P51398_merged	96	E	0	0	18.58
P51398	P51398_merged	97	A	0	0	18.6
P51398	P51398_merged	98	C	0	0	16.38
P51398	P51398_merged	99	L	0	0	16.29
P51398	P51398_merged	100	M	0	0	15.62
P51398	P51398_merged	101	V	0	0	18.97
P51398	P51398_merged	102	R	0	0	11.74
P51398	P51398_merged	103	K	0	0	18.68
P51398	P51398_merged	104	P	0	0	15.84
P51398	P51398_merged	105	A	0	0	18.78
P51398	P51398_merged	106	L	0	0	21.35
P51398	P51398_merged	107	E	0	0	21.38
P51398	P51398_merged	108	L	0	0	20.52
P51398	P51398_merged	109	L	0	0	23.83
P51398	P51398_merged	110	H	0	0	26.59
P51398	P51398_merged	111	Y	0	0	24.81
P51398	P51398_merged	112	L	0	0	25.27
P51398	P51398_merged	113	K	0	0	29.44
P51398	P51398_merged	114	N	0	0	32.09
P51398	P51398_merged	115	T	0	0	31.91
P51398	P51398_merged	116	S	0	0	34.87
P51398	P51398_merged	117	F	0	0	32.8
P51398	P51398_merged	118	A	0	0	37.04
P51398	P51398_merged	119	Y	0	0	34.12
P51398	P51398_merged	120	P	0	0	31.94
P51398	P51398_merged	121	A	0	0	28.75
P51398	P51398_merged	122	I	0	0	26.26
P51398	P51398_merged	123	R	0	0	24.28
P51398	P51398_merged	124	Y	0	0	21.01
P51398	P51398_merged	125	L	0	0	18.11
P51398	P51398_merged	126	L	0	0	15.11
P51398	P51398_merged	127	Y	0	0	13.06
P51398	P51398_merged	128	G	0	0	9.61
P51398	P51398_merged	129	E	0	0	6.7
P51398	P51398_merged	130	K	0	0	3.61
P51398	P51398_merged	131	G	0	0	4.43
P51398	P51398_merged	132	T	0	0	6.35
P51398	P51398_merged	133	G	0	0	8.64
P51398	P51398_merged	134	K	0	0	8.75
P51398	P51398_merged	135	T	0	0	10.42
P51398	P51398_merged	136	L	0	0	11.13
P51398	P51398_merged	137	S	0	0	14.21
P51398	P51398_merged	138	L	0	0	15.76
P51398	P51398_merged	139	C	0	0	14.52
P51398	P51398_merged	140	H	0	0	17.95
P51398	P51398_merged	141	V	0	0	20.12
P51398	P51398_merged	142	I	0	0	17.51
P51398	P51398_merged	143	H	0	0	21.43
P51398	P51398_merged	144	F	0	0	23.98
P51398	P51398_merged	145	C	0	0	25.29
P51398	P51398_merged	146	A	0	0	23.89
P51398	P51398_merged	147	K	0	0	26.42
P51398	P51398_merged	148	Q	0	0	29.15
P51398	P51398_merged	149	D	0	0	29.84
P51398	P51398_merged	150	W	0	0	26.85
P51398	P51398_merged	151	L	0	0	25.09
P51398	P51398_merged	152	I	0	0	20.79
P51398	P51398_merged	153	L	0	0	19.35
P51398	P51398_merged	154	H	0	0	14.38
P51398	P51398_merged	155	I	0	0	13.21
P51398	P51398_merged	156	P	0	0	10.22
P51398	P51398_merged	157	D	0	0	5.6
P51398	P51398_merged	158	A	0	0	9.81
P51398	P51398_merged	159	H	0	0	6.51
P51398	P51398_merged	160	L	0	0	4.06
P51398	P51398_merged	161	W	0	0	7.95
P51398	P51398_merged	162	V	0	0	7.99
P51398	P51398_merged	163	K	0	0	3.69
P51398	P51398_merged	164	N	0	0	2.77
P51398	P51398_merged	165	C	0	0	6.37
P51398	P51398_merged	166	R	0	0	3.15
P51398	P51398_merged	167	D	0	0	9.47
P51398	P51398_merged	168	L	0	0	11.96
P51398	P51398_merged	169	L	0	0	15.26
P51398	P51398_merged	170	Q	0	0	18.74
P51398	P51398_merged	171	S	0	0	21.17
P51398	P51398_merged	172	S	0	0	23.93
P51398	P51398_merged	173	Y	0	0	26.1
P51398	P51398_merged	174	N	0	0	24.18
P51398	P51398_merged	175	K	0	0	23.63
P51398	P51398_merged	176	Q	0	0	21.25
P51398	P51398_merged	177	R	0	0	20.27
P51398	P51398_merged	178	F	0	0	16.96
P51398	P51398_merged	179	D	0	0	14.83
P51398	P51398_merged	180	Q	0	0	10.93
P51398	P51398_merged	181	P	0	0	13.21
P51398	P51398_merged	182	L	0	0	7.81
P51398	P51398_merged	183	E	0	0	7.56
P51398	P51398_merged	184	A	0	0	12.39
P51398	P51398_merged	185	S	0	0	13.28
P51398	P51398_merged	186	T	0	0	9.18
P51398	P51398_merged	187	W	0	0	12.26
P51398	P51398_merged	188	L	0	0	15.03
P51398	P51398_merged	189	K	0	0	14.41
P51398	P51398_merged	190	N	0	0	12.36
P51398	P51398_merged	191	F	0	0	17
P51398	P51398_merged	192	K	0	0	19.4
P51398	P51398_merged	193	T	0	0	18.31
P51398	P51398_merged	194	T	0	0	18.96
P51398	P51398_merged	195	N	0	0	21.81
P51398	P51398_merged	196	E	0	0	23.23
P51398	P51398_merged	197	R	0	0	27.36
P51398	P51398_merged	198	F	0	0	27.55
P51398	P51398_merged	199	L	0	0	24.47
P51398	P51398_merged	200	N	0	0	30.1
P51398	P51398_merged	201	Q	0	0	32.31
P51398	P51398_merged	202	I	0	0	29.12
P51398	P51398_merged	203	K	0	0	32.64
P51398	P51398_merged	204	V	0	0	30.34
P51398	P51398_merged	205	Q	0	0	33.88
P51398	P51398_merged	206	E	0	0	33.4
P51398	P51398_merged	207	K	0	0	33.44
P51398	P51398_merged	208	Y	0	0	29.9
P51398	P51398_merged	209	V	0	0	29.7
P51398	P51398_merged	210	W	0	0	24.96
P51398	P51398_merged	211	N	0	0	26.72
P51398	P51398_merged	212	K	0	0	31.89
P51398	P51398_merged	213	R	0	0	32.6
P51398	P51398_merged	214	E	0	0	27.86
P51398	P51398_merged	215	S	0	0	32.23
P51398	P51398_merged	216	T	0	0	29.54
P51398	P51398_merged	217	E	0	0	34.15
P51398	P51398_merged	218	K	0	0	36.29
P51398	P51398_merged	219	G	0	0	35.65
P51398	P51398_merged	220	S	0	0	32.54
P51398	P51398_merged	221	P	0	0	29.78
P51398	P51398_merged	222	L	0	0	26.29
P51398	P51398_merged	223	G	0	0	25.33
P51398	P51398_merged	224	E	0	0	25.77
P51398	P51398_merged	225	V	0	0	23.4
P51398	P51398_merged	226	V	0	0	21.1
P51398	P51398_merged	227	E	0	0	22.45
P51398	P51398_merged	228	Q	0	0	22.21
P51398	P51398_merged	229	G	0	0	18.27
P51398	P51398_merged	230	I	0	0	18.58
P51398	P51398_merged	231	T	0	0	19.77
P51398	P51398_merged	232	R	0	0	19.69
P51398	P51398_merged	233	V	0	0	15.66
P51398	P51398_merged	234	R	0	0	18.64
P51398	P51398_merged	235	N	0	0	20.56
P51398	P51398_merged	236	A	0	0	16.96
P51398	P51398_merged	237	T	0	0	16.81
P51398	P51398_merged	238	D	0	0	20.77
P51398	P51398_merged	239	A	0	0	21.37
P51398	P51398_merged	240	V	0	0	17.4
P51398	P51398_merged	241	G	0	0	21.34
P51398	P51398_merged	242	I	0	0	24.09
P51398	P51398_merged	243	V	0	0	22.63
P51398	P51398_merged	244	L	0	0	20.82
P51398	P51398_merged	245	K	0	0	25.79
P51398	P51398_merged	246	E	0	0	27.75
P51398	P51398_merged	247	L	0	0	24.24
P51398	P51398_merged	248	K	0	0	27.95
P51398	P51398_merged	249	R	0	0	30.57
P51398	P51398_merged	250	Q	0	0	32.18
P51398	P51398_merged	251	S	0	0	30.93
P51398	P51398_merged	252	S	0	0	33.64
P51398	P51398_merged	253	L	0	0	36.05
P51398	P51398_merged	254	G	0	0	36.51
P51398	P51398_merged	255	M	0	0	34.61
P51398	P51398_merged	256	F	0	0	29.47
P51398	P51398_merged	257	H	0	0	29.05
P51398	P51398_merged	258	L	0	0	25.54
P51398	P51398_merged	259	L	0	0	22.59
P51398	P51398_merged	260	V	0	0	20.89
P51398	P51398_merged	261	A	0	0	17.03
P51398	P51398_merged	262	V	0	0	14.8
P51398	P51398_merged	263	D	0	0	11.42
P51398	P51398_merged	264	G	0	0	10.71
P51398	P51398_merged	265	I	0	0	12.96
P51398	P51398_merged	266	N	0	0	10.11
P51398	P51398_merged	267	A	0	0	11.21
P51398	P51398_merged	268	L	0	0	13.42
P51398	P51398_merged	269	W	0	0	13.09
P51398	P51398_merged	270	G	0	0	10.8
P51398	P51398_merged	271	R	0	0	6.66
P51398	P51398_merged	272	T	0	0	7.17
P51398	P51398_merged	273	T	0	0	3.57
P51398	P51398_merged	274	L	0	0	7.61
P51398	P51398_merged	275	K	0	0	7.16
P51398	P51398_merged	276	R	0	0	12.95
P51398	P51398_merged	277	E	0	0	14.79
P51398	P51398_merged	278	D	0	0	14.69
P51398	P51398_merged	279	K	0	0	11.23
P51398	P51398_merged	280	S	0	0	12.21
P51398	P51398_merged	281	P	0	0	10.88
P51398	P51398_merged	282	I	0	0	11.58
P51398	P51398_merged	283	A	0	0	13.84
P51398	P51398_merged	284	P	0	0	13.24
P51398	P51398_merged	285	E	0	0	16.96
P51398	P51398_merged	286	E	0	0	16.94
P51398	P51398_merged	287	L	0	0	13.01
P51398	P51398_merged	288	A	0	0	17.88
P51398	P51398_merged	289	L	0	0	13.55
P51398	P51398_merged	290	V	0	0	13.87
P51398	P51398_merged	291	H	0	0	18.38
P51398	P51398_merged	292	N	0	0	20.27
P51398	P51398_merged	293	L	0	0	16.36
P51398	P51398_merged	294	R	0	0	16.69
P51398	P51398_merged	295	K	0	0	23.09
P51398	P51398_merged	296	M	0	0	22.97
P51398	P51398_merged	297	M	0	0	20.04
P51398	P51398_merged	298	K	0	0	25.27
P51398	P51398_merged	299	N	0	0	28.21
P51398	P51398_merged	300	D	0	0	29.88
P51398	P51398_merged	301	W	0	0	26.74
P51398	P51398_merged	302	H	0	0	32.71
P51398	P51398_merged	303	G	0	0	31.43
P51398	P51398_merged	304	G	0	0	28.94
P51398	P51398_merged	305	A	0	0	25.04
P51398	P51398_merged	306	I	0	0	22.24
P51398	P51398_merged	307	V	0	0	19.2
P51398	P51398_merged	308	S	0	0	17.08
P51398	P51398_merged	309	A	0	0	13.36
P51398	P51398_merged	310	L	0	0	11.84
P51398	P51398_merged	311	S	0	0	7.86
P51398	P51398_merged	312	Q	0	0	5.15
P51398	P51398_merged	313	T	0	0	3.54
P51398	P51398_merged	314	G	0	0	3.71
P51398	P51398_merged	315	S	0	0	3.38
P51398	P51398_merged	316	L	0	0	3.58
P51398	P51398_merged	317	F	0	0	2.83
P51398	P51398_merged	318	K	0	0	3.59
P51398	P51398_merged	319	P	0	0	3.58
P51398	P51398_merged	320	R	0	0	3.22
P51398	P51398_merged	321	K	0	0	5.2
P51398	P51398_merged	322	A	0	0	7.13
P51398	P51398_merged	323	Y	0	0	10.54
P51398	P51398_merged	324	L	0	0	13.06
P51398	P51398_merged	325	P	0	0	15.44
P51398	P51398_merged	326	Q	0	0	14.22
P51398	P51398_merged	327	E	0	0	8.85
P51398	P51398_merged	328	L	0	0	9.58
P51398	P51398_merged	329	L	0	0	13.1
P51398	P51398_merged	330	G	0	0	13.72
P51398	P51398_merged	331	K	0	0	15.46
P51398	P51398_merged	332	E	0	0	16.69
P51398	P51398_merged	333	G	0	0	16.97
P51398	P51398_merged	334	F	0	0	18.19
P51398	P51398_merged	335	D	0	0	20.79
P51398	P51398_merged	336	A	0	0	20.82
P51398	P51398_merged	337	L	0	0	19.28
P51398	P51398_merged	338	D	0	0	23.38
P51398	P51398_merged	339	P	0	0	26.52
P51398	P51398_merged	340	F	0	0	21.32
P51398	P51398_merged	341	I	0	0	22.21
P51398	P51398_merged	342	P	0	0	20.22
P51398	P51398_merged	343	I	0	0	16.43
P51398	P51398_merged	344	L	0	0	13.96
P51398	P51398_merged	345	V	0	0	11.12
P51398	P51398_merged	346	S	0	0	10.64
P51398	P51398_merged	347	N	0	0	7.39
P51398	P51398_merged	348	Y	0	0	11.02
P51398	P51398_merged	349	N	0	0	14.49
P51398	P51398_merged	350	P	0	0	17.07
P51398	P51398_merged	351	K	0	0	18.56
P51398	P51398_merged	352	E	0	0	14.83
P51398	P51398_merged	353	F	0	0	13.04
P51398	P51398_merged	354	E	0	0	17.26
P51398	P51398_merged	355	S	0	0	18.16
P51398	P51398_merged	356	C	0	0	13.24
P51398	P51398_merged	357	I	0	0	15.86
P51398	P51398_merged	358	Q	0	0	19.2
P51398	P51398_merged	359	Y	0	0	16.73
P51398	P51398_merged	360	Y	0	0	11.14
P51398	P51398_merged	361	L	0	0	19.47
P51398	P51398_merged	362	E	0	0	21.79
P51398	P51398_merged	363	N	0	0	19.19
P51398	P51398_merged	364	N	0	0	20.61
P51398	P51398_merged	365	W	0	0	13.76
P51398	P51398_merged	366	L	0	0	16
P51398	P51398_merged	367	Q	0	0	19.95
P51398	P51398_merged	368	H	0	0	19.16
P51398	P51398_merged	369	E	0	0	21.33
P51398	P51398_merged	370	K	0	0	22.37
P51398	P51398_merged	371	A	0	0	19.83
P51398	P51398_merged	372	P	0	0	22.34
P51398	P51398_merged	373	T	0	0	22.05
P51398	P51398_merged	374	E	0	0	21.35
P51398	P51398_merged	375	E	0	0	20.06
P51398	P51398_merged	376	G	0	0	17.61
P51398	P51398_merged	377	K	0	0	16.51
P51398	P51398_merged	378	K	0	0	16.23
P51398	P51398_merged	379	E	0	0	14.15
P51398	P51398_merged	380	L	0	0	11.77
P51398	P51398_merged	381	L	0	0	11.84
P51398	P51398_merged	382	F	0	0	11.3
P51398	P51398_merged	383	L	0	0	8.7
P51398	P51398_merged	384	S	0	0	7.05
P51398	P51398_merged	385	N	0	0	9.1
P51398	P51398_merged	386	A	0	0	8.82
P51398	P51398_merged	387	N	0	0	3.25
P51398	P51398_merged	388	P	0	0	6.67
P51398	P51398_merged	389	S	0	0	2.34
P51398	P51398_merged	390	L	0	0	3.67
P51398	P51398_merged	391	L	0	0	7.24
P51398	P51398_merged	392	E	0	0	6.14
P51398	P51398_merged	393	R	0	0	3.06
P51398	P51398_merged	394	H	0	0	8.82
P51398	P51398_merged	395	C	0	0	11.2
P51398	P51398_merged	396	A	0	0	10.78
P51398	P51398_merged	397	Y	0	0	10.79
P51398	P51398_merged	398	L	0	0	15.11
P51513	P51513_merged	3	G	0	0	18.24	0		0			0	16.5239
P51513	P51513_merged	4	S	0	0	18.8	0		0			0	15.9809
P51513	P51513_merged	5	Q	0	0	13.05	0		0			0	11.2665
P51513	P51513_merged	6	Y	0	0	14.96	0		0			0	10.6083
P51513	P51513_merged	7	F	0	0	11.81	0		0			0	8.90665
P51513	P51513_merged	8	L	0	0	11.98	0		0			0	7.44795
P51513	P51513_merged	9	K	0	0	12.36	0		0			0	7.37452
P51513	P51513_merged	10	V	0	0	11.04	0		0			0	3.95148
P51513	P51513_merged	11	L	0	0	12.32	0		0			0	3.44087
P51513	P51513_merged	12	I	0	0	7.71	0		0			0	2.68265
P51513	P51513_merged	13	P	0	0	7.28	0		0			0	5.07339
P51513	P51513_merged	14	S	0	0	4.41	0		0			0	5.21661
P51513	P51513_merged	15	Y	0	0	5.64	0		0			0	7.43372
P51513	P51513_merged	16	A	0	0	6.14	0		0			0	6.54065
P51513	P51513_merged	17	A	0	0	3.81	0		0			0	3.62449
P51513	P51513_merged	18	G	0	0	2.71	0		0			0	2.85354
P51513	P51513_merged	19	S	0	0	3.3	0		0			0	4.31002
P51513	P51513_merged	20	I	0	0	5.94	0		0			0	3.48699
P51513	P51513_merged	21	I	0	0	3.13	0		0			0	1.33487
P51513	P51513_merged	22	G	0	0	2.86	2		0			2	0
P51513	P51513_merged	23	K	0	0	3.38	2		0			2	0
P51513	P51513_merged	24	G	0	0	2.8	2		0			2	0
P51513	P51513_merged	25	G	0	0	3.18	0		0			0	1.32841
P51513	P51513_merged	26	Q	0	0	5.58	0		0			0	3.03206
P51513	P51513_merged	27	T	0	0	5.37	0		0			0	3.33134
P51513	P51513_merged	28	I	0	0	3.56	0		0			0	4.11247
P51513	P51513_merged	29	V	0	0	3.63	0		0			0	5.75288
P51513	P51513_merged	30	Q	0	0	7.88	0		0			0	8.72346
P51513	P51513_merged	31	L	0	0	9.73	0		0			0	8.15675
P51513	P51513_merged	32	Q	0	0	5.34	0		0			0	5.38884
P51513	P51513_merged	33	K	0	0	8.93	0		0			0	11.0898
P51513	P51513_merged	34	E	0	0	12.51	0		0			0	12.5976
P51513	P51513_merged	35	T	0	0	12.41	0		0			0	10.2792
P51513	P51513_merged	36	G	0	0	11.68	0		0			0	10.5914
P51513	P51513_merged	37	A	0	0	9.11	0		0			0	7.51761
P51513	P51513_merged	38	T	0	0	5.75	0		0			0	4.38855
P51513	P51513_merged	39	I	0	0	3.66	0		0			0	1.32983
P51513	P51513_merged	40	K	0	0	2.79	1		0			1	0
P51513	P51513_merged	41	L	0	0	2.78	2		0			2	0
P51513	P51513_merged	42	S	0	0	4.04	0		0			0	1.32979
P51513	P51513_merged	43	K	0	0	3.18	2		0			2	0
P51513	P51513_merged	44	S	0	0	2.67	2		0			2	0
P51513	P51513_merged	45	K	0	0	3.19	0		1			1	0
P51513	P51513_merged	46	D	0	0	7.64	0		0			0	1.32789
P51513	P51513_merged	47	F	0	0	7.55	0		0			0	3.34606
P51513	P51513_merged	48	Y	0	0	12.84	0		0			0	5.04317
P51513	P51513_merged	49	P	0	0	15.72	0		0			0	8.52217
P51513	P51513_merged	50	G	0	0	17.15	0		0			0	9.46251
P51513	P51513_merged	51	T	0	0	13.27	0		0			0	5.5798
P51513	P51513_merged	52	T	0	0	10.3	0		0			0	4.30704
P51513	P51513_merged	53	E	0	0	10.87	0		0			0	1.31736
P51513	P51513_merged	54	R	0	0	2.82	2		0			2	0
P51513	P51513_merged	55	V	0	0	6.71	0		0			0	1.33259
P51513	P51513_merged	56	C	0	0	7.47	0		0			0	3.69292
P51513	P51513_merged	57	L	0	0	7.65	0		0			0	2.94114
P51513	P51513_merged	58	I	0	0	9.76	0		0			0	5.2131
P51513	P51513_merged	59	Q	0	0	10.03	0		0			0	6.58573
P51513	P51513_merged	60	G	0	0	13.33	0		0			0	9.85261
P51513	P51513_merged	61	T	0	0	16.22	0		0			0	13.0358
P51513	P51513_merged	62	I	0	0	18.86	0		0			0	14.8987
P51513	P51513_merged	63	E	0	0	18.03	0		0			0	14.9184
P51513	P51513_merged	64	A	0	0	14.57	0		0			0	11.4901
P51513	P51513_merged	65	L	0	0	14.44	0		0			0	10.1343
P51513	P51513_merged	66	N	0	0	17.17	0		0			0	13.607
P51513	P51513_merged	67	A	0	0	15.14	0		0			0	12.6218
P51513	P51513_merged	68	V	0	0	10.62	0		0			0	8.08595
P51513	P51513_merged	69	H	0	0	14.02	0		0			0	10.8803
P51513	P51513_merged	70	G	0	0	14.28	0		0			0	12.517
P51513	P51513_merged	71	F	0	0	9.48	0		0			0	7.78412
P51513	P51513_merged	72	I	0	0	10.53	0		0			0	6.73919
P51513	P51513_merged	73	A	0	0	12.29	0		0			0	11.1115
P51513	P51513_merged	74	E	0	0	9.96	0		0			0	12.6718
P51513	P51513_merged	75	K	0	0	5.88	0		0			0	7.91826
P51513	P51513_merged	76	I	0	0	9.52	0		0			0	8.09335
P51513	P51513_merged	77	R	0	0	10.59	0		0			0	13.4654
P51513	P51513_merged	78	E	0	0	5.88	0		0			0	10.3491
P51513	P51513_merged	80	P	0	0	9.22	0		0			0	16.1165
P51513	P51513_merged	81	Q	0	0	8.92	0		0			0	11.3735
P51513	P51513_merged	82	N	0	0	13.3	0		0			0	17.2717
P51513	P51513_merged	100	P	0	0	17.31	0		0			0	15.5066
P51513	P51513_merged	101	D	0	0	18.48	0		0			0	14.9569
P51513	P51513_merged	102	R	0	0	14.15	0		0			0	7.19976
P51513	P51513_merged	103	A	0	0	14.65	0		0			0	13.7888
P51513	P51513_merged	104	N	0	0	16.96	0		0			0	14.7487
P51513	P51513_merged	105	Q	0	0	16.85	0		0			0	11.1689
P51513	P51513_merged	106	V	0	0	18.3	0		0			0	10.234
P51513	P51513_merged	107	K	0	0	15.98	0		0			0	7.34943
P51513	P51513_merged	108	I	0	0	17.04	0		0			0	9.15037
P51513	P51513_merged	109	I	0	0	14.07	0		0			0	6.21679
P51513	P51513_merged	110	V	0	0	18.87	0		0			0	11.9628
P51513	P51513_merged	111	P	0	0	19.69	0		0			0	14.6563
P51513	P51513_merged	112	N	0	0	23.27	0		0			0	17.5276
P51513	P51513_merged	113	S	0	0	24.99	0		0			0	20.0736
P51513	P51513_merged	114	T	0	0	22.74	0		0			0	17.2888
P51513	P51513_merged	115	A	0	0	25.01	0		0			0	17.827
P51513	P51513_merged	116	G	0	0	27.64	0		0			0	20.7883
P51513	P51513_merged	117	L	0	0	28.35	0		0			0	22.4482
P51513	P51513_merged	118	I	0	0	24.02	0		0			0	17.2072
P51513	P51513_merged	119	I	0	0	29.47	0		0			0	21.141
P51513	P51513_merged	120	G	0	0	32.25	0		0			0	24.9133
P51513	P51513_merged	121	K	0	0	35.8	0		0			0	28.4931
P51513	P51513_merged	122	G	0	0	37.16	0		0			0	28.7841
P51513	P51513_merged	123	G	0	0	34.7	0		0			0	26.4261
P51513	P51513_merged	124	A	0	0	35.19	0		0			0	27.5961
P51513	P51513_merged	125	T	0	0	31.45	0		0			0	24.6838
P51513	P51513_merged	126	V	0	0	29.46	0		0			0	21.2412
P51513	P51513_merged	127	K	0	0	33.31	0		0			0	25.1615
P51513	P51513_merged	128	A	0	0	33.13	0		0			0	25.9527
P51513	P51513_merged	129	I	0	0	28.23	0		0			0	21.033
P51513	P51513_merged	131	E	0	0	32.87	0		0			0	25.9893
P51513	P51513_merged	132	Q	0	0	30.8	0		0			0	25.714
P51513	P51513_merged	133	S	0	0	27.73	0		0			0	21.975
P51513	P51513_merged	134	G	0	0	27.9	0		0			0	23.1232
P51513	P51513_merged	135	A	0	0	26	0		0			0	19.6329
P51513	P51513_merged	136	W	0	0	26.13	0		0			0	17.875
P51513	P51513_merged	137	V	0	0	25.91	0		0			0	17.3753
P51513	P51513_merged	138	Q	0	0	25.06	0		0			0	15.6583
P51513	P51513_merged	139	L	0	0	25.43	0		0			0	16.4086
P51513	P51513_merged	140	S	0	0	23.28	0		0			0	14.352
P51513	P51513_merged	141	Q	0	0	27.25	0		0			0	18.1628
P51513	P51513_merged	142	K	0	0	28.06	0		0			0	19.7524
P51513	P51513_merged	143	P	0	0	25.03	0		0			0	16.8203
P51513	P51513_merged	148	L	0	0	17.65	0		0			0	12.0358
P51513	P51513_merged	149	Q	0	0	20.69	0		0			0	16.2446
P51513	P51513_merged	150	N	0	0	17.33	0		0			0	11.8791
P51513	P51513_merged	151	R	0	0	20.23	0		0			0	12.1663
P51513	P51513_merged	152	V	0	0	19.27	0		0			0	9.98829
P51513	P51513_merged	153	V	0	0	20.42	0		0			0	11.2837
P51513	P51513_merged	154	T	0	0	21.45	0		0			0	12.1143
P51513	P51513_merged	155	V	0	0	21.47	0		0			0	13.7362
P51513	P51513_merged	156	S	0	0	22.86	0		0			0	16.1981
P51513	P51513_merged	157	G	0	0	20.86	0		0			0	18.374
P51513	P51513_merged	158	E	0	0	20.95	0		0			0	19.4392
P51513	P51513_merged	159	P	0	0	18.2	0		0			0	18.8306
P51513	P51513_merged	160	E	0	0	21.19	0		0			0	20.9008
P51513	P51513_merged	161	Q	0	0	23.4	0		0			0	19.9836
P51513	P51513_merged	162	N	0	0	19.55	0		0			0	15.6542
P51513	P51513_merged	163	R	0	0	20.76	0		0			0	17.9169
P51513	P51513_merged	164	K	0	0	23.94	0		0			0	19.9589
P51513	P51513_merged	165	A	0	0	24.29	0		0			0	18.0963
P51513	P51513_merged	166	V	0	0	19.55	0		0			0	14.2045
P51513	P51513_merged	167	E	0	0	22.88	0		0			0	18.1496
P51513	P51513_merged	168	L	0	0	25.08	0		0			0	19.9452
P51513	P51513_merged	169	I	0	0	21.71	0		0			0	15.5724
P51513	P51513_merged	170	I	0	0	18.62	0		0			0	14.7416
P51513	P51513_merged	171	Q	0	0	23.71	0		0			0	19.2453
P51513	P51513_merged	172	K	0	0	24.58	0		0			0	19.7602
P51513	P51513_merged	173	I	0	0	19.03	0		0			0	14.1993
P51513	P51513_merged	174	Q	0	0	23.21	0		0			0	18.4473
P51513	P51513_merged	175	E	0	0	25.86	0		0			0	21.2221
P51513	P51513_merged	176	D	0	0	24.7	0		0			0	20.5901
P51513	P51513_merged	177	P	0	0	25.5	0		0			0	21.9526
P51513	P51513_merged	178	Q	0	0	21.42	0		0			0	17.7211
P55769	P55769_merged	1	M			18.62	0	0	0	0		0	15.4618
P55769	P55769_merged	2	T			19.4	0	0	0	0		0	14.9013
P55769	P55769_merged	3	E			15.21	0	0	0	0		0	11.5335
P55769	P55769_merged	4	A			13.48	0	0	0	0		0	12.681
P55769	P55769_merged	5	D			12.75	0	0	0	0		0	11.541
P55769	P55769_merged	6	V			12.84	0	0	0	0		0	10.1387
P55769	P55769_merged	7	N			10.46	0	0	0	0		0	6.61316
P55769	P55769_merged	8	P			14.03	0	0	0	0		0	10.8924
P55769	P55769_merged	9	K			13.27	0	0	0	0		0	10.7218
P55769	P55769_merged	10	A			12.16	0	0	0	0		0	9.75449
P55769	P55769_merged	11	Y			15.35	0	0	0	0		0	11.3233
P55769	P55769_merged	12	P			15.72	0	0	0	0		0	11.0104
P55769	P55769_merged	13	L			14.28	0	0	0	0		0	8.62059
P55769	P55769_merged	14	A			17.28	0	0	0	0		0	5.92862
P55769	P55769_merged	15	D			15.27	0	0	0	0		0	3.19066
P55769	P55769_merged	16	A			12.29	0	0	0	0		0	1.33064
P55769	P55769_merged	17	H			10.56	0	0	0	1		1	0
P55769	P55769_merged	18	L			12.49	0	0	0	0		0	1.33334
P55769	P55769_merged	19	T			11.49	0	0	0	0		0	3.34928
P55769	P55769_merged	20	K			8.09	0	0	0	0		0	3.34084
P55769	P55769_merged	21	K			8.44	0	0	0	0		0	3.35598
P55769	P55769_merged	22	L			10.54	0	0	0	0		0	5.70402
P55769	P55769_merged	23	L			9.65	0	0	0	0		0	7.3561
P55769	P55769_merged	24	D			6.25	0	0	0	0		0	6.42943
P55769	P55769_merged	25	L	1		7.5	0	0	0	0		0	9.1695
P55769	P55769_merged	26	V	1		9.65	0	0	0	0		0	6.92374
P55769	P55769_merged	27	Q	1		6.95	0	0	0	0		0	7.92774
P55769	P55769_merged	28	Q	1		5.87	0	0	0	0		0	9.27579
P55769	P55769_merged	29	S	1		7.99	0	0	0	0		0	6.34171
P55769	P55769_merged	30	C	1	1	6.92	0	0	0	0		0	3.93405
P55769	P55769_merged	31	N	1		3.64	0	0	0	0		0	7.29103
P55769	P55769_merged	32	Y	1		4.99	0	0	0	0		0	9.02181
P55769	P55769_merged	33	K	1		6.66	0	0	0	0		0	6.63731
P55769	P55769_merged	34	Q	1		9.06	0	0	0	0		0	4.46726
P55769	P55769_merged	35	L	1		5.95	0	0	0	0		0	1.32726
P55769	P55769_merged	36	R			2.63	0	0	4	0		4	0
P55769	P55769_merged	37	K			2.92	1	0	1	0		2	0
P55769	P55769_merged	38	G			3.03	0	0	0	0		0	1.31877
P55769	P55769_merged	39	A			2.47	4	0	0	0		4	0
P55769	P55769_merged	40	N			2.91	4	0	0	0		4	0
P55769	P55769_merged	41	E			2.45	5	0	4	0		9	0
P55769	P55769_merged	42	A			4.68	0	0	0	0		0	1.32771
P55769	P55769_merged	43	T			6.39	0	0	0	0		0	1.32858
P55769	P55769_merged	44	K			2.6	4	0	3	0		7	0
P55769	P55769_merged	45	T			6.72	0	0	0	0		0	1.3221
P55769	P55769_merged	46	L			9.18	0	0	0	0		0	2.84103
P55769	P55769_merged	47	N			5.98	0	0	0	0		0	1.32718
P55769	P55769_merged	48	R			2.49	3	0	4	0		7	0
P55769	P55769_merged	49	G			9.43	0	0	0	0		0	1.32611
P55769	P55769_merged	50	I			7.74	0	0	0	0		0	2.88666
P55769	P55769_merged	51	S			11.13	0	0	0	0		0	5.81569
P55769	P55769_merged	52	E			10.87	0	0	0	0		0	9.14892
P55769	P55769_merged	53	F			12.1	0	0	0	0		0	7.29894
P55769	P55769_merged	54	I			9.85	0	0	0	0		0	6.8309
P55769	P55769_merged	55	V			7.84	0	0	0	0		0	4.31321
P55769	P55769_merged	56	M			7.86	0	0	0	0		0	3.38572
P55769	P55769_merged	57	A			6.99	0	0	0	0		0	3.12194
P55769	P55769_merged	58	A			7.6	0	0	0	0		0	5.37571
P55769	P55769_merged	59	D			4.1	0	0	0	0		0	2.54433
P55769	P55769_merged	60	A			3.36	0	0	0	0		0	1.32635
P55769	P55769_merged	61	E			2.69	4	0	0	0		4	0
P55769	P55769_merged	62	P			4.71	0	0	0	0		0	1.34683
P55769	P55769_merged	63	L			6.84	0	0	0	0		0	3.95595
P55769	P55769_merged	64	E			8.62	0	0	0	0		0	6.15449
P55769	P55769_merged	65	I			3.5	0	0	0	0		0	3.31402
P55769	P55769_merged	66	I			5.85	0	0	0	0		0	3.53494
P55769	P55769_merged	67	L			9.32	0	0	0	0		0	8.03741
P55769	P55769_merged	68	H			8.08	0	0	0	0		0	4.8615
P55769	P55769_merged	69	L			7.51	0	0	0	0		0	4.61462
P55769	P55769_merged	70	P			11.3	0	0	0	0		0	8.98861
P55769	P55769_merged	71	L			14.21	0	0	0	0		0	11.7312
P55769	P55769_merged	72	L			10.96	0	0	0	0		0	6.68311
P55769	P55769_merged	73	C			13.9	0	0	0	0		0	10.1162
P55769	P55769_merged	74	E			16.94	0	0	0	0		0	12.5268
P55769	P55769_merged	75	D			13.43	0	0	0	0		0	10.5165
P55769	P55769_merged	76	K			11.6	0	0	0	0		0	5.61644
P55769	P55769_merged	77	N			16.97	0	0	0	0		0	10.9059
P55769	P55769_merged	78	V			15.64	0	0	0	0		0	8.77312
P55769	P55769_merged	79	P			15.14	0	0	0	0		0	11.8211
P55769	P55769_merged	80	Y			13.85	0	0	0	0		0	10.1423
P55769	P55769_merged	81	V			11.6	0	0	0	0		0	7.37818
P55769	P55769_merged	82	F			11.15	0	0	0	0		0	6.51902
P55769	P55769_merged	83	V			10.94	0	0	0	0		0	5.29376
P55769	P55769_merged	84	R			9.64	0	0	0	0		0	4.04135
P55769	P55769_merged	85	S			9.21	0	0	0	0		0	1.32751
P55769	P55769_merged	86	K			2.62	1	0	0	0		1	0
P55769	P55769_merged	87	Q			7.25	0	0	0	0		0	1.32759
P55769	P55769_merged	88	A			10.14	0	0	0	0		0	3.42981
P55769	P55769_merged	89	L			7.32	0	0	0	0		0	3.30654
P55769	P55769_merged	90	G			6.58	0	0	0	0		0	2.93097
P55769	P55769_merged	91	R			8.93	0	0	0	0		0	4.58035
P55769	P55769_merged	92	A			10.17	0	0	0	0		0	6.53965
P55769	P55769_merged	93	C			6.04	0	0	0	0		0	2.95784
P55769	P55769_merged	94	G			5.3	0	0	0	0		0	4.51569
P55769	P55769_merged	95	V			3.16	0	0	0	0		0	1.33467
P55769	P55769_merged	96	S			2.94	2	0	0	0		2	0
P55769	P55769_merged	97	R			2.64	2	0	4	1		7	0
P55769	P55769_merged	98	P			3.27	1	0	0	0		1	0
P55769	P55769_merged	99	V			3.03	0	0	0	0		0	1.33027
P55769	P55769_merged	100	I			2.87	4	3	0	0		7	0
P55769	P55769_merged	101	A			3.68	0	0	0	0		0	1.32637
P55769	P55769_merged	102	C			5.85	0	0	0	0		0	3.22047
P55769	P55769_merged	103	S			8.37	0	0	0	0		0	2.77396
P55769	P55769_merged	104	V			11.32	0	0	0	0		0	4.98242
P55769	P55769_merged	105	T			9.24	0	0	0	0		0	3.61842
P55769	P55769_merged	106	I			9.73	0	0	0	0		0	6.84743
P55769	P55769_merged	107	K			8.52	0	0	0	0		0	8.88492
P55769	P55769_merged	108	E			4.32	0	0	0	0		0	9.98841
P55769	P55769_merged	109	G			6.5	0	0	0	0		0	15.7313
P55769	P55769_merged	110	S			7.33	0	0	0	0		0	12.7439
P55769	P55769_merged	111	Q			3.74	0	0	0	0		0	15.4041
P55769	P55769_merged	112	L			5.9	0	0	0	0		0	11.198
P55769	P55769_merged	113	K			6.63	0	0	0	0		0	13.628
P55769	P55769_merged	114	Q			3.22	0	0	0	0		0	13.9485
P55769	P55769_merged	115	Q			5.16	0	0	0	0		0	11.5459
P55769	P55769_merged	116	I			7.86	0	0	0	0		0	10.6166
P55769	P55769_merged	117	Q			8.03	0	0	0	0		0	13.7024
P55769	P55769_merged	118	S			7.45	0	0	0	0		0	10.456
P55769	P55769_merged	119	I			10.13	0	0	0	0		0	7.55085
P55769	P55769_merged	120	Q			12.23	0	0	0	0		0	12.0498
P55769	P55769_merged	121	Q			8.02	0	0	0	0		0	12.514
P55769	P55769_merged	122	S			13.04	0	0	0	0		0	8.804
P55769	P55769_merged	123	I			15.6	0	0	0	0		0	10.8371
P55769	P55769_merged	124	E			14.45	0	0	0	0		0	13.5098
P55769	P55769_merged	125	R			11.66	0	0	0	0		0	11.9266
P55769	P55769_merged	126	L			17.8	0	0	0	0		0	10.0567
P55769	P55769_merged	127	L			19.64	0	0	0	0		0	14.8342
P55769	P55769_merged	128	V			19.07	0	0	0	0		0	17.0803
P55265	P55265_merged	139	M	0	0	12.24	0		0		0	0	9.05872
P55265	P55265_merged	140	E	0	0	10.84	0		0		0	0	7.57551
P55265	P55265_merged	141	Q	0	0	15.2	0		0		0	0	11.6126
P55265	P55265_merged	142	R	0	0	16.2	0		0		0	0	11.0892
P55265	P55265_merged	143	I	0	0	10.95	0		0		0	0	6.15933
P55265	P55265_merged	144	L	0	0	15.64	0		0		0	0	10.1539
P55265	P55265_merged	145	K	0	0	18.47	0		0		0	0	13.6385
P55265	P55265_merged	146	F	0	0	15.84	0		0		0	0	12.4264
P55265	P55265_merged	147	L	0	0	12.48	0		0		0	0	9.30244
P55265	P55265_merged	148	E	0	0	18.21	0		0		0	0	14.6085
P55265	P55265_merged	149	E	0	0	20.5	0		0		0	0	17.2898
P55265	P55265_merged	150	L	0	0	15.67	0		0		0	0	13.9209
P55265	P55265_merged	151	G	0	0	19.87	0		0		0	0	17.9567
P55265	P55265_merged	152	E	0	0	21.17	0		0		0	0	19.384
P55265	P55265_merged	153	G	0	0	18.03	0		0		0	0	15.4214
P55265	P55265_merged	154	K	0	0	15.77	0		0		0	0	14.5695
P55265	P55265_merged	155	A	0	0	13.1	0		0		0	0	11.4801
P55265	P55265_merged	156	T	0	0	9.37	0		0		0	0	8.27723
P55265	P55265_merged	157	T	0	0	7.03	0		0		0	0	6.49951
P55265	P55265_merged	158	A	0	0	5.7	0		0		0	0	3.16962
P55265	P55265_merged	159	H	0	0	6.45	0		0		0	0	3.75309
P55265	P55265_merged	160	D	0	0	9.12	0		0		0	0	6.12796
P55265	P55265_merged	161	L	0	0	10.27	0		0		0	0	6.94982
P55265	P55265_merged	162	S	0	0	8.09	0		0		0	0	3.15983
P55265	P55265_merged	163	G	0	0	11.25	0		0		0	0	6.82418
P55265	P55265_merged	164	K	0	0	13.77	0		0		0	0	9.31633
P55265	P55265_merged	165	L	0	0	13.75	0		0		0	0	8.86562
P55265	P55265_merged	166	G	0	0	13.15	0		0		0	0	7.25714
P55265	P55265_merged	167	T	0	0	9.13	0		0		0	0	3.33454
P55265	P55265_merged	168	P	0	0	6.92	0		0		0	0	1.32912
P55265	P55265_merged	169	K	0	0	2.96	0		1		0	1	0
P55265	P55265_merged	170	K	0	0	2.91	0		1		0	1	0
P55265	P55265_merged	171	E	0	0	5.56	0		0		0	0	1.33096
P55265	P55265_merged	172	I	0	0	6.5	0		0		0	0	1.32724
P55265	P55265_merged	173	N	0	0	2.76	1		0		0	1	0
P55265	P55265_merged	174	R	0	0	3.25	0		0		0	0	1.32965
P55265	P55265_merged	175	V	0	0	5.53	0		0		0	0	3.18817
P55265	P55265_merged	176	L	0	0	6.85	0		0		0	0	1.33254
P55265	P55265_merged	177	Y	0	0	2.58	0		0		1	1	0
P55265	P55265_merged	178	S	0	0	6.34	0		0		0	0	1.3326
P55265	P55265_merged	179	L	0	0	9	0		0		0	0	3.43439
P55265	P55265_merged	180	A	0	0	9.5	0		0		0	0	3.50398
P55265	P55265_merged	181	K	0	0	6.71	0		0		0	0	3.17057
P55265	P55265_merged	182	K	0	0	12.18	0		0		0	0	5.33558
P55265	P55265_merged	183	G	0	0	14.39	0		0		0	0	7.14902
P55265	P55265_merged	184	K	0	0	15.15	0		0		0	0	8.18883
P55265	P55265_merged	185	L	0	0	11.22	0		0		0	0	6.06568
P55265	P55265_merged	186	Q	0	0	10.84	0		0		0	0	8.73704
P55265	P55265_merged	187	K	0	0	4.75	0		0		0	0	3.56906
P55265	P55265_merged	188	E	0	0	7.87	0		0		0	0	6.16273
P55265	P55265_merged	189	A	0	0	8.16	0		0		0	0	4.54898
P55265	P55265_merged	190	G	0	0	5.4	0		0		0	0	1.32602
P55265	P55265_merged	191	T	0	0	3.16	1		0		0	1	0
P55265	P55265_merged	192	P	0	0	3.49	0		0		0	0	1.34572
P55265	P55265_merged	193	P	0	0	3.53	0		0		0	0	3.88083
P55265	P55265_merged	194	L	0	0	7.66	0		0		0	0	6.2462
P55265	P55265_merged	195	W	0	0	4.84	0		0		0	0	3.51368
P55265	P55265_merged	196	K	0	0	11.95	0		0		0	0	10.0656
P55265	P55265_merged	197	I	0	0	15.25	0		0		0	0	11.8868
P55265	P55265_merged	198	A	0	0	16.52	0		0		0	0	11.3355
P55265	P55265_merged	199	V	0	0	18.92	0		0		0	0	14.3257
P55265	P55265_merged	200	S	0	0	22.04	0		0		0	0	16.4067
P55265	P55265_merged	201	T	0	0	24.69	0		0		0	0	18.0427
P60842	P60842_merged	24	E			47.59	0		0	0		0	21.0391
P60842	P60842_merged	25	S			45.24	0		0	0		0	21.6983
P60842	P60842_merged	26	N			46.96	0		0	0		0	22.5024
P60842	P60842_merged	27	W			40.91	0		0	0		0	23.7297
P60842	P60842_merged	28	N			40.52	0		0	0		0	26.7076
P60842	P60842_merged	29	E			32.61	0		0	0		0	25.3032
P60842	P60842_merged	30	I			32.27	0		0	0		0	26.344
P60842	P60842_merged	31	V			32.56	0		0	0		0	26.0493
P60842	P60842_merged	32	D			29.02	0		0	0		0	27.064
P60842	P60842_merged	33	S			28.71	0		0	0		0	26.6892
P60842	P60842_merged	34	F			28.48	0		0	0		0	22.3309
P60842	P60842_merged	35	D			23.62	0		0	0		0	28.1925
P60842	P60842_merged	36	D			26.63	0		0	0		0	28.9318
P60842	P60842_merged	37	M			30.13	0		0	0		0	24.0308
P60842	P60842_merged	38	N			29.18	0		0	0		0	27.4917
P60842	P60842_merged	39	L			28.98	0		0	0		0	23.633
P60842	P60842_merged	40	S			29.28	0		0	0		0	26.7061
P60842	P60842_merged	41	E			26.15	0		0	0		0	27.6321
P60842	P60842_merged	42	S			28.02	0		0	0		0	24.3993
P60842	P60842_merged	43	L			26.66	0		0	0		0	21.7674
P60842	P60842_merged	44	L			26.6	0		0	0		0	25.2185
P60842	P60842_merged	45	R			22.38	0		0	0		0	24.2781
P60842	P60842_merged	46	G			27.42	0		0	0		0	21.2084
P60842	P60842_merged	47	I			27.79	0		0	0		0	21.3186
P60842	P60842_merged	48	Y			26.15	0		0	0		0	23.84
P60842	P60842_merged	49	A			27.18	0		0	0		0	21.7784
P60842	P60842_merged	50	Y			20.34	0		0	0		0	17.2937
P60842	P60842_merged	51	G			28.05	0		0	0		0	21.6228
P60842	P60842_merged	52	F			23.6	0		0	0		0	17.553
P60842	P60842_merged	53	E			26.68	0		0	0		0	24.3624
P60842	P60842_merged	54	K			29.2	0		0	0		0	22.8034
P60842	P60842_merged	55	P			29.05	0		0	0		0	21.8024
P60842	P60842_merged	56	S			25.05	0		0	0		0	17.8469
P60842	P60842_merged	57	A			26.99	0		0	0		0	19.4355
P60842	P60842_merged	58	I			22.7	0		0	0		0	13.556
P60842	P60842_merged	59	Q			23.82	0		0	0		0	17.2055
P60842	P60842_merged	60	Q			28.16	0		0	0		0	20.8113
P60842	P60842_merged	61	R			27.72	0		0	0		0	20.7844
P60842	P60842_merged	62	A			24.29	0		0	0		0	17.2379
P60842	P60842_merged	63	I			25.97	0		0	0		0	19.1674
P60842	P60842_merged	64	L			28.7	0		0	0		0	21.6253
P60842	P60842_merged	65	P			27.23	0		0	0		0	20.8583
P60842	P60842_merged	66	C			23.37	0		0	0		0	16.7777
P60842	P60842_merged	67	I			26.79	0		0	0		0	20.9314
P60842	P60842_merged	68	K			28.8	0		0	0		0	23.3932
P60842	P60842_merged	69	G			25.8	0		0	0		0	21.4752
P60842	P60842_merged	70	Y			24.16	0		0	0		0	19.3703
P60842	P60842_merged	71	D			22.47	0		0	0		0	16.6654
P60842	P60842_merged	72	V			20.61	0		0	0		0	14.6896
P60842	P60842_merged	73	I			20.07	0		0	0		0	13.9416
P60842	P60842_merged	74	A			18.69	0		0	0		0	11.9894
P60842	P60842_merged	75	Q			18.19	0		0	0		0	12.9272
P60842	P60842_merged	76	A			18.99	0		0	0		0	10.725
P60842	P60842_merged	77	Q			19.73	0		0	0		0	10.7861
P60842	P60842_merged	78	S			16.34	0		0	0		0	7.49491
P60842	P60842_merged	79	G			18.64	0		0	0		0	9.61697
P60842	P60842_merged	80	T			20.74	0		0	0		0	12.3736
P60842	P60842_merged	81	G			20.53	0		0	0		0	13.3622
P60842	P60842_merged	82	K			16.56	0		0	0		0	8.56233
P60842	P60842_merged	83	T			16.1	0		0	0		0	8.03587
P60842	P60842_merged	84	A			20.03	0		0	0		0	12.4874
P60842	P60842_merged	85	T			21.57	0		0	0		0	14.2488
P60842	P60842_merged	86	F			15.47	0		0	0		0	8.88187
P60842	P60842_merged	87	A			20.09	0		0	0		0	13.837
P60842	P60842_merged	88	I			22.79	0		0	0		0	16.6024
P60842	P60842_merged	89	S			23.53	0		0	0		0	16.3479
P60842	P60842_merged	90	I			17.95	0		0	0		0	14.8577
P60842	P60842_merged	91	L			22.36	0		0	0		0	17.5621
P60842	P60842_merged	92	Q			25.37	0		0	0		0	20.6613
P60842	P60842_merged	93	Q			24.32	0		0	0		0	19.3934
P60842	P60842_merged	94	I			21.29	0		0	0		0	16.9816
P60842	P60842_merged	95	E			25.61	0		0	0		0	21.5977
P60842	P60842_merged	96	L			25.49	0		0	0		0	22.5722
P60842	P60842_merged	97	D			27.86	0		0	0		0	23.0096
P60842	P60842_merged	98	L			24.03	0		0	0		0	18.7818
P60842	P60842_merged	99	K			21.81	0		0	0		0	16.0364
P60842	P60842_merged	100	A			20.13	0		0	0		0	15.4025
P60842	P60842_merged	101	T			15.68	0		0	0		0	11.6805
P60842	P60842_merged	102	Q			18.83	0		0	0		0	15.2242
P60842	P60842_merged	103	A			15.18	0		0	0		0	11.2964
P60842	P60842_merged	104	L			10.81	0		0	0		0	8.21282
P60842	P60842_merged	105	V			10.14	0		0	0		0	5.22502
P60842	P60842_merged	106	L			8.16	0		0	0		0	4.47138
P60842	P60842_merged	107	A			5.5	0		0	0		0	1.33871
P60842	P60842_merged	108	P			2.66	1		0	0		1	0
P60842	P60842_merged	109	T			3.46	0		0	0		0	1.32883
P60842	P60842_merged	110	R			2.82	1		1	0		2	0
P60842	P60842_merged	111	E			4.52	0		0	0		0	1.3353
P60842	P60842_merged	112	L			6.91	0		0	0		0	3.44601
P60842	P60842_merged	113	A			7.76	0		0	0		0	3.28897
P60842	P60842_merged	114	Q			8.26	0		0	0		0	2.99959
P60842	P60842_merged	115	Q			10.93	0		0	0		0	5.31738
P60842	P60842_merged	116	I			11.8	0		0	0		0	7.04323
P60842	P60842_merged	117	Q			13.32	0		0	0		0	7.66248
P60842	P60842_merged	118	K			13.8	0		0	0		0	9.01146
P60842	P60842_merged	119	V			17.07	0		0	0		0	11.0089
P60842	P60842_merged	120	V			17.29	0		0	0		0	12.3666
P60842	P60842_merged	121	M			18.49	0		0	0		0	12.7512
P60842	P60842_merged	122	A			21.43	0		0	0		0	15.0995
P60842	P60842_merged	123	L			22.37	0		0	0		0	16.8194
P60842	P60842_merged	124	G			23.86	0		0	0		0	18.0564
P60842	P60842_merged	125	D			25.37	0		0	0		0	19.07
P60842	P60842_merged	126	Y			24.02	0		0	0		0	21.7596
P60842	P60842_merged	127	M			26.39	0		0	0		0	21.1859
P60842	P60842_merged	128	G			24.93	0		0	0		0	20.8693
P60842	P60842_merged	129	A			21.56	0		0	0		0	18.2245
P60842	P60842_merged	130	S			18.34	0		0	0		0	14.1958
P60842	P60842_merged	131	C			15.3	0		0	0		0	10.8468
P60842	P60842_merged	132	H			11	0		0	0		0	6.05199
P60842	P60842_merged	133	A			9.02	0		0	0		0	5.59918
P60842	P60842_merged	134	C			5.11	0		0	0		0	3.13346
P60842	P60842_merged	135	I			4.04	0		0	0		0	1.32907
P60842	P60842_merged	136	G			3.06	1		0	0		1	0
P60842	P60842_merged	137	G			2.92	1		0	0		1	0
P60842	P60842_merged	138	T			4.27	0		0	0		0	1.33209
P60842	P60842_merged	139	N			6.35	0		0	0		0	4.62636
P60842	P60842_merged	140	V			3.35	0		0	0		0	5.36513
P60842	P60842_merged	141	R			6.25	0		0	0		0	7.48905
P60842	P60842_merged	142	A			8.76	0		0	0		0	7.52496
P60842	P60842_merged	143	E			6.57	0		0	0		0	2.71355
P60842	P60842_merged	144	V			8.43	0		0	0		0	6.7574
P60842	P60842_merged	145	Q			12.16	0		0	0		0	9.89643
P60842	P60842_merged	146	K	1		14.13	0		0	0		0	9.34804
P60842	P60842_merged	147	L	1		10.3	0		0	0		0	6.85896
P60842	P60842_merged	148	Q	1		13.81	0		0	0		0	9.12103
P60842	P60842_merged	149	M	1		17.42	0		0	0		0	13.6071
P60842	P60842_merged	150	E	1	1	17.06	0		0	0		0	12.5119
P60842	P60842_merged	151	A	1		17.53	0		0	0		0	12.9565
P60842	P60842_merged	152	P	1		15.51	0		0	0		0	11.0341
P60842	P60842_merged	153	H	1		17.96	0		0	0		0	14.5932
P60842	P60842_merged	154	I	1		14.63	0		0	0		0	11.3177
P60842	P60842_merged	155	I			10.29	0		0	0		0	6.74767
P60842	P60842_merged	156	V			8.88	0		0	0		0	4.77094
P60842	P60842_merged	157	G			6.19	0		0	0		0	1.34189
P60842	P60842_merged	158	T			2.63	1		0	0		1	0
P60842	P60842_merged	159	P			3.56	0		0	0		0	1.33126
P60842	P60842_merged	160	G			3.04	1		0	0		1	0
P60842	P60842_merged	161	R			2.88	1		1	0		2	0
P60842	P60842_merged	162	V			5.06	0		0	0		0	1.33635
P60842	P60842_merged	163	F			6.49	0		0	0		0	1.33784
P60842	P60842_merged	164	D			2.75	0		1	0		1	0
P60842	P60842_merged	165	M			5.41	0		0	0		0	1.33298
P60842	P60842_merged	166	L			8.63	0		0	0		0	3.04769
P60842	P60842_merged	167	N			5.44	0		0	0		0	1.32848
P60842	P60842_merged	168	R			3.09	1		0	0		1	0
P60842	P60842_merged	169	R			9.8	0		0	0		0	1.33364
P60842	P60842_merged	170	Y			9.25	0		0	0		0	2.79491
P60842	P60842_merged	171	L			10.03	0		0	0		0	5.70516
P60842	P60842_merged	172	S			14.36	0		0	0		0	8.52119
P60842	P60842_merged	173	P			15.75	0		0	0		0	8.06403
P60842	P60842_merged	174	K			18.81	0		0	0		0	11.7844
P60842	P60842_merged	175	Y			20.71	0		0	0		0	14.2323
P60842	P60842_merged	176	I			15.31	0		0	0		0	12.1756
P60842	P60842_merged	177	K			20.5	0		0	0		0	16.5249
P60842	P60842_merged	178	M			17.21	0		0	0		0	13.0232
P60842	P60842_merged	179	F			11.73	0		0	0		0	8.00951
P60842	P60842_merged	180	V			12.57	0		0	0		0	8.56127
P60842	P60842_merged	181	L			10.88	0		0	0		0	7.07239
P60842	P60842_merged	182	D			10.04	0		0	0		0	3.19308
P60842	P60842_merged	183	E			9.13	0		0	0		0	3.50239
P60842	P60842_merged	184	A			11.26	0		0	0		0	6.23965
P60842	P60842_merged	185	D			9.29	0		0	0		0	5.18945
P60842	P60842_merged	186	E			3.69	0		0	0		0	3.01363
P60842	P60842_merged	187	M			7.19	0		0	0		0	3.03133
P60842	P60842_merged	188	L			8.89	0		0	0		0	2.85652
P60842	P60842_merged	189	S	1		5.27	0		0	0		0	1.33748
P60842	P60842_merged	190	R	1		2.85	1		1	0		2	0
P60842	P60842_merged	191	G	1		2.98	1		0	0		1	0
P60842	P60842_merged	192	F	1		3.33	0		0	1		1	0
P60842	P60842_merged	193	K	1	1	6.57	0		0	0		0	1.33355
P60842	P60842_merged	194	D	1		7.08	0		0	0		0	1.33467
P60842	P60842_merged	195	Q	1		2.7	1		0	0		1	0
P60842	P60842_merged	196	I	1		6.96	0		0	0		0	1.33487
P60842	P60842_merged	197	Y	1		10.5	0		0	0		0	3.18884
P60842	P60842_merged	198	D			10.36	0		0	0		0	3.13312
P60842	P60842_merged	199	I			7.45	0		0	0		0	2.99653
P60842	P60842_merged	200	F			12.38	0		0	0		0	5.18859
P60842	P60842_merged	201	Q			14.62	0		0	0		0	6.78641
P60842	P60842_merged	202	K			11.22	0		0	0		0	5.75058
P60842	P60842_merged	203	L			14.86	0		0	0		0	8.82341
P60842	P60842_merged	204	N			19.64	0		0	0		0	12.6583
P60842	P60842_merged	205	S			22.22	0		0	0		0	15.1086
P60842	P60842_merged	206	N			23.17	0		0	0		0	17.1276
P60842	P60842_merged	207	T			18.73	0		0	0		0	14.1062
P60842	P60842_merged	208	Q			19.04	0		0	0		0	15.0008
P60842	P60842_merged	209	V			17.3	0		0	0		0	13.0921
P60842	P60842_merged	210	V			16.4	0		0	0		0	11.3567
P60842	P60842_merged	211	L			15.94	0		0	0		0	10.7738
P60842	P60842_merged	212	L			13.85	0		0	0		0	7.38832
P60842	P60842_merged	213	S			13.49	0		0	0		0	8.92984
P60842	P60842_merged	214	A			15.46	0		0	0		0	8.69436
P60842	P60842_merged	215	T			12.21	0		0	0		0	11.1151
P60842	P60842_merged	216	M			15.34	0		0	0		0	14.1328
P60842	P60842_merged	217	P			12.73	0		0	0		0	10.984
P60842	P60842_merged	218	S			15.65	0		0	0		0	12.8005
P60842	P60842_merged	219	D			10.86	0		0	0		0	7.82613
P60842	P60842_merged	220	V			13.06	0		0	0		0	10.2548
P60842	P60842_merged	221	L			16.13	0		0	0		0	13.1419
P60842	P60842_merged	222	E			15.46	0		0	0		0	11.6056
P60842	P60842_merged	223	V			12.03	0		0	0		0	8.04852
P60842	P60842_merged	224	T			16.41	0		0	0		0	12.3063
P60842	P60842_merged	225	K			18.49	0		0	0		0	14.4208
P60842	P60842_merged	226	K			15.54	0		0	0		0	10.5798
P60842	P60842_merged	227	F			15.28	0		0	0		0	7.79141
P60842	P60842_merged	228	M			19.11	0		0	0		0	13.5284
P60842	P60842_merged	229	R			23.59	0		0	0		0	15.325
P60842	P60842_merged	230	D			26.13	0		0	0		0	20.0707
P60842	P60842_merged	231	P			23.16	0		0	0		0	19.0115
P60842	P60842_merged	232	I			24.61	0		0	0		0	18.4124
P60842	P60842_merged	233	R			21.39	0		0	0		0	19.1377
P60842	P60842_merged	234	I			22.98	0		0	0		0	16.3126
P60842	P60842_merged	235	L			22	0		0	0		0	18.3361
P60842	P60842_merged	236	V			20.89	0		0	0		0	16.501
P60842	P60842_merged	237	K			21.37	0		0	0		0	19.098
P60842	P60842_merged	238	K			18.08	0		0	0		0	13.4806
P60842	P60842_merged	239	E			21.09	0		0	0		0	15.957
P60842	P60842_merged	240	E			22.24	0		0	0		0	13.3259
P60842	P60842_merged	241	L			16.87	0		0	0		0	16.3546
P60842	P60842_merged	242	T			19.29	0		0	0		0	16.6702
P60842	P60842_merged	243	L			20.61	0		0	0		0	15.6346
P60842	P60842_merged	244	E			24.88	0		0	0		0	18.4481
P60842	P60842_merged	245	G			24.56	0		0	0		0	18.9112
P60842	P60842_merged	246	I			19.56	0		0	0		0	13.5099
P60842	P60842_merged	247	R			22.45	0		0	0		0	15.4174
P60842	P60842_merged	248	Q			18.64	0		0	0		0	13.3748
P60842	P60842_merged	249	F			20.23	0		0	0		0	14.3626
P60842	P60842_merged	250	Y			21.12	0		0	0		0	15.6009
P60842	P60842_merged	251	I			20.3	0		0	0		0	14.6937
P60842	P60842_merged	252	N			22.13	0		0	0		0	16.8615
P60842	P60842_merged	253	V			19.42	0		0	0		0	13.6119
P60842	P60842_merged	254	E			20.09	0		0	0		0	14.5197
P60842	P60842_merged	255	R			18.43	0		0	0		0	13.7312
P60842	P60842_merged	256	E			12.89	0		0	0		0	8.0336
P60842	P60842_merged	257	E			17.87	0		0	0		0	13.7531
P60842	P60842_merged	258	W			19.68	0		0	0		0	14.6974
P60842	P60842_merged	259	K			13.33	0		0	0		0	7.8519
P60842	P60842_merged	260	L			18.11	0		0	0		0	13.3868
P60842	P60842_merged	261	D			20.97	0		0	0		0	16.1184
P60842	P60842_merged	262	T			21.29	0		0	0		0	15.1501
P60842	P60842_merged	263	L			16.9	0		0	0		0	12.5865
P60842	P60842_merged	264	C			21.26	0		0	0		0	17.2725
P60842	P60842_merged	265	D			22.72	0		0	0		0	19.4407
P60842	P60842_merged	266	L			21.73	0		0	0		0	15.7487
P60842	P60842_merged	267	Y			20.14	0		0	0		0	14.9643
P60842	P60842_merged	268	E			16.6	0		0	0		0	21.9552
P60842	P60842_merged	269	T			21.2	0		0	0		0	23.3679
P60842	P60842_merged	270	L			19.45	0		0	0		0	19.4912
P60842	P60842_merged	271	T			21.67	0		0	0		0	21.8038
P60842	P60842_merged	272	I			22.3	0		0	0		0	17.3082
P60842	P60842_merged	273	T			22.16	0		0	0		0	18.1082
P60842	P60842_merged	274	Q			18.56	0		0	0		0	13.1123
P60842	P60842_merged	275	A			15.39	0		0	0		0	10.9138
P60842	P60842_merged	276	V	1		11.66	0		0	0		0	7.55023
P60842	P60842_merged	277	I	1		10.59	0		0	0		0	5.35296
P60842	P60842_merged	278	F	1		8.24	0		0	0		0	4.10379
P60842	P60842_merged	279	I	1		5.75	0		0	0		0	1.33244
P60842	P60842_merged	280	N	1		2.72	1		0	0		1	0
P60842	P60842_merged	281	T	1		3.41	0		0	0		0	1.32921
P60842	P60842_merged	282	R	1		2.74	1		1	0		2	0
P60842	P60842_merged	283	R	1		4.56	0		0	0		0	1.33566
P60842	P60842_merged	284	K	1		6.59	0		0	0		0	3.28013
P60842	P60842_merged	285	V	1	1	7.12	0		0	0		0	3.05919
P60842	P60842_merged	286	D	1		8.89	0		0	0		0	2.78
P60842	P60842_merged	287	W	1		10.65	0		0	0		0	5.41577
P60842	P60842_merged	288	L	1		12.19	0		0	0		0	7.23493
P60842	P60842_merged	289	T	1		11.81	0		0	0		0	7.56922
P60842	P60842_merged	290	E	1		15.08	0		0	0		0	9.49895
P60842	P60842_merged	291	K	1		16.69	0		0	0		0	11.2655
P60842	P60842_merged	292	M	1		17.33	0		0	0		0	12.6771
P60842	P60842_merged	293	H	1		16.38	0		0	0		0	13.7754
P60842	P60842_merged	294	A	1		20.99	0		0	0		0	15.4925
P60842	P60842_merged	295	R			20.13	0		0	0		0	17.2315
P60842	P60842_merged	296	D			15.41	0		0	0		0	19.7507
P60842	P60842_merged	297	F			20	0		0	0		0	16.5854
P60842	P60842_merged	298	T			18.98	0		0	0		0	14.4926
P60842	P60842_merged	299	V			15.54	0		0	0		0	11.6871
P60842	P60842_merged	300	S			11.99	0		0	0		0	8.30253
P60842	P60842_merged	301	A			9.08	0		0	0		0	7.09339
P60842	P60842_merged	302	M			5.2	0		0	0		0	3.78845
P60842	P60842_merged	303	H			3.46	0		0	0		0	1.33468
P60842	P60842_merged	304	G			2.69	1		0	0		1	0
P60842	P60842_merged	305	D			5	0		0	0		0	1.33008
P60842	P60842_merged	306	M			7.08	0		0	0		0	3.25883
P60842	P60842_merged	307	D			9.13	0		0	0		0	2.34351
P60842	P60842_merged	308	Q			5.66	0		0	0		0	3.2105
P60842	P60842_merged	309	K			10.1	0		0	0		0	3.08813
P60842	P60842_merged	310	E			11.52	0		0	0		0	1.33374
P60842	P60842_merged	311	R			2.8	0		1	0		1	0
P60842	P60842_merged	312	D			9.11	0		0	0		0	1.33536
P60842	P60842_merged	313	V			13.02	0		0	0		0	3.24885
P60842	P60842_merged	314	I			11.42	0		0	0		0	3.35618
P60842	P60842_merged	315	M			9.95	0		0	0		0	2.88862
P60842	P60842_merged	316	R			14.01	0		0	0		0	4.94294
P60842	P60842_merged	317	E			16.58	0		0	0		0	6.72945
P60842	P60842_merged	318	F			14.62	0		0	0		0	7.72722
P60842	P60842_merged	319	R			12.02	0		0	0		0	6.96646
P60842	P60842_merged	320	S			19.12	0		0	0		0	10.7783
P60842	P60842_merged	321	G			20.89	0		0	0		0	12.5853
P60842	P60842_merged	322	S			20.65	0		0	0		0	13.2704
P60842	P60842_merged	323	S			16.63	0		0	0		0	11.4778
P60842	P60842_merged	324	R			18.08	0		0	0		0	13.9376
P60842	P60842_merged	325	V			15.07	0		0	0		0	10.803
P60842	P60842_merged	326	L			11.11	0		0	0		0	6.56795
P60842	P60842_merged	327	I			8.75	0		0	0		0	4.67826
P60842	P60842_merged	328	T			6.25	0		0	0		0	1.32992
P60842	P60842_merged	329	T			2.56	1		0	0		1	0
P60842	P60842_merged	330	D			3.35	1		0	0		1	0
P60842	P60842_merged	331	L			3.52	0		0	0		0	1.33487
P60842	P60842_merged	332	L			6.25	0		0	0		0	2.90165
P60842	P60842_merged	333	A			6.72	0		0	0		0	3.1562
P60842	P60842_merged	334	R			8.09	0		0	0		0	2.89433
P60842	P60842_merged	335	G			11.03	0		0	0		0	5.07833
P60842	P60842_merged	336	I			9.16	0		0	0		0	5.48557
P60842	P60842_merged	337	D			14.07	0		0	0		0	7.38456
P60842	P60842_merged	338	V			15.6	0		0	0		0	10.291
P60842	P60842_merged	339	Q			19.82	0		0	0		0	12.3644
P60842	P60842_merged	340	Q			21.22	0		0	0		0	14.968
P60842	P60842_merged	341	V			17.15	0		0	0		0	12.8416
P60842	P60842_merged	342	S			20.59	0		0	0		0	16.3764
P60842	P60842_merged	343	L			17.37	0		0	0		0	12.8383
P60842	P60842_merged	344	V			13.99	0		0	0		0	8.5768
P60842	P60842_merged	345	I			13.6	0		0	0		0	8.43248
P60842	P60842_merged	346	N			12.21	0		0	0		0	6.20487
P60842	P60842_merged	347	Y			12.16	0		0	0		0	6.03925
P60842	P60842_merged	348	D			7.88	0		0	0		0	3.2236
P60842	P60842_merged	349	L			8.82	0		0	0		0	5.01043
P60842	P60842_merged	350	P			7.72	0		0	0		0	3.84036
P60842	P60842_merged	351	T			4.82	0		0	0		0	5.57651
P60842	P60842_merged	352	N			5.38	0		0	0		0	6.01074
P60842	P60842_merged	353	R			8.79	0		0	0		0	7.98552
P60842	P60842_merged	354	E			9.67	0		0	0		0	7.78629
P60842	P60842_merged	355	N			6.41	0		0	0		0	3.21323
P60842	P60842_merged	356	Y			9.81	0		0	0		0	5.56706
P60842	P60842_merged	357	I			12.44	0		0	0		0	7.47469
P60842	P60842_merged	358	H			10.75	0		0	0		0	5.68458
P60842	P60842_merged	359	R			7.38	0		0	0		0	2.33966
P60842	P60842_merged	360	I			13.54	0		0	0		0	6.73714
P60842	P60842_merged	361	G			15.01	0		0	0		0	8.94658
P60842	P60842_merged	362	R			12.1	0		0	0		0	11.4746
P60842	P60842_merged	363	G			16.68	0		0	0		0	12.619
P60842	P60842_merged	364	G			20.26	0		0	0		0	14.5223
P60842	P60842_merged	365	R			16.33	0		0	0		0	16.756
P60842	P60842_merged	366	F			22.59	0		0	0		0	12.4235
P60842	P60842_merged	367	G			24.74	0		0	0		0	16.8304
P60842	P60842_merged	368	R			24.22	0		0	0		0	18.623
P60842	P60842_merged	369	K			24.3	0		0	0		0	19.5421
P60842	P60842_merged	370	G			22.57	0		0	0		0	16.6238
P60842	P60842_merged	371	V			19.61	0		0	0		0	13.7507
P60842	P60842_merged	372	A			18.21	0		0	0		0	11.8247
P60842	P60842_merged	373	I			17.43	0		0	0		0	10.9314
P60842	P60842_merged	374	N			15.5	0		0	0		0	9.97112
P60842	P60842_merged	375	M			15.32	0		0	0		0	9.29053
P60842	P60842_merged	376	V			17.37	0		0	0		0	10.9727
P60842	P60842_merged	377	T			16.29	0		0	0		0	9.60149
P60842	P60842_merged	378	E			19.12	0		0	0		0	13.5369
P60842	P60842_merged	379	E			15.26	0		0	0		0	10.0358
P60842	P60842_merged	380	D			13.26	0		0	0		0	8.47267
P60842	P60842_merged	381	K			17.97	0		0	0		0	13.8041
P60842	P60842_merged	382	R			16.6	0		0	0		0	14.3288
P60842	P60842_merged	383	T			12.53	0		0	0		0	10.2411
P60842	P60842_merged	384	L			16.08	0		0	0		0	12.737
P60842	P60842_merged	385	R			18.23	0		0	0		0	15.8679
P60842	P60842_merged	386	D			15.14	0		0	0		0	14.1712
P60842	P60842_merged	387	I			13.04	0		0	0		0	10.2246
P60842	P60842_merged	388	E			17.92	0		0	0		0	14.738
P60842	P60842_merged	389	T			19.48	0		0	0		0	17.1693
P60842	P60842_merged	390	F			14.22	0		0	0		0	13.4615
P60842	P60842_merged	391	Y			13	0		0	0		0	9.9272
P60842	P60842_merged	392	N			21.01	0		0	0		0	17.192
P60842	P60842_merged	393	T			19.97	0		0	0		0	15.3889
P60842	P60842_merged	394	S			23.34	0		0	0		0	18.2918
P60842	P60842_merged	395	I			18.6	0		0	0		0	14.5436
P60842	P60842_merged	396	E			24.33	0		0	0		0	18.7021
P60842	P60842_merged	397	E			26.13	0		0	0		0	20.849
P60842	P60842_merged	398	M			24.83	0		0	0		0	19.1829
P60842	P60842_merged	399	P			28.13	0		0	0		0	22.6029
P60842	P60842_merged	400	L			26.44	0		0	0		0	25.3515
P60842	P60842_merged	401	N			27.71	0		0	0		0	27.3419
P60842	P60842_merged	402	V			25.95	0		0	0		0	22.963
P60842	P60842_merged	403	A			23.87	0		0	0		0	26.2341
P60842	P60842_merged	404	D			25.29	0		0	0		0	27.8613
P60842	P60842_merged	405	L			26.88	0		0	0		0	23.5319
P60842	P60842_merged	406	I			24.32	0		0	0		0	21.4407
P82930	P82930_merged	6	V	0	0	5.71
P82930	P82930_merged	7	R	0	0	3.3
P82930	P82930_merged	8	P	0	0	3.47
P82930	P82930_merged	9	R	0	0	2.49
P82930	P82930_merged	10	L	0	0	3.56
P82930	P82930_merged	11	I	0	0	3.24
P82930	P82930_merged	12	A	0	0	3.59
P82930	P82930_merged	13	E	0	0	5.96
P82930	P82930_merged	14	L	0	0	3.97
P82930	P82930_merged	15	A	0	0	3.59
P82930	P82930_merged	16	R	0	0	5.1
P82930	P82930_merged	17	R	0	0	7.17
P82930	P82930_merged	18	V	0	0	3.07
P82930	P82930_merged	19	R	0	0	2.88
P82930	P82930_merged	20	A	0	0	8.25
P82930	P82930_merged	21	L	0	0	9.34
P82930	P82930_merged	22	R	0	0	3.27
P82930	P82930_merged	23	E	0	0	10.27
P82930	P82930_merged	24	Q	0	0	12.87
P82930	P82930_merged	25	L	0	0	12.29
P82930	P82930_merged	26	N	0	0	10.61
P82930	P82930_merged	27	R	0	0	8.55
P82930	P82930_merged	28	P	0	0	7.92
P82930	P82930_merged	29	R	0	0	8.4
P82930	P82930_merged	30	D	0	0	6.78
P82930	P82930_merged	31	S	0	0	10.23
P82930	P82930_merged	32	Q	0	0	8.63
P82930	P82930_merged	33	L	0	0	4.55
P82930	P82930_merged	34	Y	0	0	2.77
P82930	P82930_merged	35	A	0	0	6.86
P82930	P82930_merged	36	V	0	0	6.54
P82930	P82930_merged	37	D	0	0	9.65
P82930	P82930_merged	38	Y	0	0	7.81
P82930	P82930_merged	39	E	0	0	12.54
P82930	P82930_merged	40	T	0	0	10.45
P82930	P82930_merged	41	L	0	0	7.67
P82930	P82930_merged	42	T	0	0	7.92
P82930	P82930_merged	43	R	0	0	3.06
P82930	P82930_merged	44	P	0	0	8.69
P82930	P82930_merged	45	F	0	0	8.29
P82930	P82930_merged	46	S	0	0	6.02
P82930	P82930_merged	47	G	0	0	8.89
P82930	P82930_merged	48	R	0	0	2.63
P82930	P82930_merged	49	R	0	0	3.35
P82930	P82930_merged	50	L	0	0	3.53
P82930	P82930_merged	51	P	0	0	3.61
P82930	P82930_merged	52	V	0	0	5.95
P82930	P82930_merged	53	R	0	0	2.7
P82930	P82930_merged	54	A	0	0	3.33
P82930	P82930_merged	55	W	0	0	5.45
P82930	P82930_merged	56	A	0	0	6.55
P82930	P82930_merged	57	D	0	0	2.91
P82930	P82930_merged	58	V	0	0	3.8
P82930	P82930_merged	59	R	0	0	7.43
P82930	P82930_merged	60	R	0	0	8.36
P82930	P82930_merged	61	E	0	0	6.17
P82930	P82930_merged	62	S	0	0	7.58
P82930	P82930_merged	63	R	0	0	6.39
P82930	P82930_merged	64	L	0	0	9.54
P82930	P82930_merged	65	L	0	0	11.79
P82930	P82930_merged	66	Q	0	0	8.96
P82930	P82930_merged	67	L	0	0	12.34
P82930	P82930_merged	68	L	0	0	15.63
P82930	P82930_merged	69	G	0	0	17.03
P82930	P82930_merged	70	R	0	0	15.62
P82930	P82930_merged	71	L	0	0	19.41
P82930	P82930_merged	72	P	0	0	24.02
P82930	P82930_merged	73	L	0	0	21.99
P82930	P82930_merged	74	F	0	0	18.93
P82930	P82930_merged	75	G	0	0	20.75
P82930	P82930_merged	76	L	0	0	20.91
P82930	P82930_merged	77	G	0	0	22.55
P82930	P82930_merged	78	R	0	0	19.7
P82930	P82930_merged	79	L	0	0	17.22
P82930	P82930_merged	80	V	0	0	14.16
P82930	P82930_merged	81	T	0	0	10.87
P82930	P82930_merged	82	R	0	0	5.4
P82930	P82930_merged	83	K	0	0	3.62
P82930	P82930_merged	84	S	0	0	6.01
P82930	P82930_merged	85	W	0	0	8.76
P82930	P82930_merged	86	L	0	0	10.21
P82930	P82930_merged	87	W	0	0	4.96
P82930	P82930_merged	88	Q	0	0	6.82
P82930	P82930_merged	89	H	0	0	10.53
P82930	P82930_merged	90	D	0	0	15.04
P82930	P82930_merged	91	E	0	0	15.88
P82930	P82930_merged	92	P	0	0	17.72
P82930	P82930_merged	93	C	0	0	14.73
P82930	P82930_merged	94	Y	0	0	15.97
P82930	P82930_merged	95	W	0	0	12.08
P82930	P82930_merged	96	R	0	0	18.92
P82930	P82930_merged	97	L	0	0	16.07
P82930	P82930_merged	98	T	0	0	18.74
P82930	P82930_merged	99	R	0	0	16.05
P82930	P82930_merged	100	V	0	0	16.07
P82930	P82930_merged	101	R	0	0	14.01
P82930	P82930_merged	102	P	0	0	15.11
P82930	P82930_merged	103	D	0	0	12.49
P82930	P82930_merged	104	Y	0	0	16.19
P82930	P82930_merged	105	T	0	0	14.57
P82930	P82930_merged	106	A	0	0	15.49
P82930	P82930_merged	107	Q	0	0	17.48
P82930	P82930_merged	108	N	0	0	16.18
P82930	P82930_merged	109	L	0	0	15.46
P82930	P82930_merged	110	D	0	0	10.84
P82930	P82930_merged	111	H	0	0	8.96
P82930	P82930_merged	112	G	0	0	9.51
P82930	P82930_merged	113	K	0	0	9.24
P82930	P82930_merged	114	A	0	0	11.55
P82930	P82930_merged	115	W	0	0	13.33
P82930	P82930_merged	116	G	0	0	15.66
P82930	P82930_merged	117	I	0	0	18.08
P82930	P82930_merged	118	L	0	0	14.46
P82930	P82930_merged	119	T	0	0	17.21
P82930	P82930_merged	120	F	0	0	11.98
P82930	P82930_merged	121	K	0	0	13.53
P82930	P82930_merged	122	G	0	0	19.45
P82930	P82930_merged	123	K	0	0	16.71
P82930	P82930_merged	124	T	0	0	15.85
P82930	P82930_merged	125	E	0	0	11.44
P82930	P82930_merged	126	S	0	0	13.21
P82930	P82930_merged	127	E	0	0	13.05
P82930	P82930_merged	128	A	0	0	15.15
P82930	P82930_merged	129	R	0	0	11.63
P82930	P82930_merged	130	E	0	0	9.1
P82930	P82930_merged	131	I	0	0	7.93
P82930	P82930_merged	132	E	0	0	4.95
P82930	P82930_merged	133	H	0	0	3.73
P82930	P82930_merged	134	V	0	0	6.83
P82930	P82930_merged	135	M	0	0	3.74
P82930	P82930_merged	136	Y	0	0	2.56
P82930	P82930_merged	137	H	0	0	3.19
P82930	P82930_merged	138	D	0	0	4.5
P82930	P82930_merged	139	W	0	0	7.22
P82930	P82930_merged	140	R	0	0	10.21
P82930	P82930_merged	141	L	0	0	14.1
P82930	P82930_merged	142	V	0	0	17.01
P82930	P82930_merged	143	P	0	0	19.49
P82930	P82930_merged	144	K	0	0	23.16
P82930	P82930_merged	145	H	0	0	24.48
P82930	P82930_merged	146	E	0	0	22.74
P82930	P82930_merged	147	E	0	0	22.73
P82930	P82930_merged	148	E	0	0	25.66
P82930	P82930_merged	149	A	0	0	23.26
P82930	P82930_merged	150	F	0	0	17.21
P82930	P82930_merged	151	T	0	0	22.75
P82930	P82930_merged	152	A	0	0	23.65
P82930	P82930_merged	153	F	0	0	21.33
P82930	P82930_merged	154	T	0	0	24.58
P82930	P82930_merged	155	P	0	0	23.52
P82930	P82930_merged	156	A	0	0	22.76
P82930	P82930_merged	157	P	0	0	22.77
P82930	P82930_merged	158	E	0	0	17.15
P82930	P82930_merged	159	D	0	0	20.68
P82930	P82930_merged	160	S	0	0	16.58
P82930	P82930_merged	161	L	0	0	15.76
P82930	P82930_merged	162	A	0	0	14.45
P82930	P82930_merged	163	S	0	0	16.02
P82930	P82930_merged	164	V	0	0	14.95
P82930	P82930_merged	165	P	0	0	17
P82930	P82930_merged	166	Y	0	0	14.48
P82930	P82930_merged	167	P	0	0	15.87
P82930	P82930_merged	168	P	0	0	20.49
P82930	P82930_merged	169	L	0	0	19.1
P82930	P82930_merged	170	L	0	0	15.1
P82930	P82930_merged	171	R	0	0	20.15
P82930	P82930_merged	172	A	0	0	22.9
P82930	P82930_merged	173	M	0	0	18.78
P82930	P82930_merged	174	I	0	0	18.31
P82930	P82930_merged	175	I	0	0	23.58
P82930	P82930_merged	176	A	0	0	25.16
P82930	P82930_merged	177	E	0	0	20.88
P82930	P82930_merged	178	R	0	0	23.2
P82930	P82930_merged	179	Q	0	0	26.99
P82930	P82930_merged	180	K	0	0	22.9
P82930	P82930_merged	181	N	0	0	22.56
P82930	P82930_merged	182	G	0	0	28.47
P82930	P82930_merged	183	D	0	0	25.78
P82930	P82930_merged	184	T	0	0	29.78
P82930	P82930_merged	185	S	0	0	26.06
P82930	P82930_merged	186	T	0	0	27.46
P82930	P82930_merged	187	E	0	0	22.08
P82930	P82930_merged	188	E	0	0	21.45
P82930	P82930_merged	189	P	0	0	19.35
P82930	P82930_merged	190	M	0	0	15.56
P82930	P82930_merged	191	L	0	0	11.92
P82930	P82930_merged	192	N	0	0	9.96
P82930	P82930_merged	193	V	0	0	10.89
P82930	P82930_merged	194	Q	0	0	10.52
P82930	P82930_merged	195	R	0	0	5.87
P82930	P82930_merged	196	I	0	0	5.59
P82930	P82930_merged	197	R	0	0	9.11
P82930	P82930_merged	198	M	0	0	10.77
P82930	P82930_merged	199	E	0	0	7.45
P82930	P82930_merged	200	P	0	0	6.76
P82930	P82930_merged	201	W	0	0	3.32
P82930	P82930_merged	202	D	0	0	6.48
P82930	P82930_merged	203	Y	0	0	8.4
P82930	P82930_merged	204	P	0	0	9.58
P82930	P82930_merged	205	A	0	0	7.45
P82930	P82930_merged	206	K	0	0	6.93
P82930	P82930_merged	207	Q	0	0	4.7
P82930	P82930_merged	208	E	0	0	9.53
P82930	P82930_merged	209	D	0	0	6.74
P82930	P82930_merged	210	K	0	0	2.85
P82930	P82930_merged	211	G	0	0	3.1
P82930	P82930_merged	212	R	0	0	3.53
P82930	P82930_merged	213	A	0	0	2.72
P82930	P82930_merged	214	K	0	0	6
P82930	P82930_merged	215	G	0	0	8.63
P82930	P82930_merged	216	T	0	0	8.66
P60866	P60866_merged	16	A	1		11.26
P60866	P60866_merged	17	I	1		5.04
P60866	P60866_merged	18	H	1		3.2
P60866	P60866_merged	19	R	1		2.47
P60866	P60866_merged	20	I	1	1	9.05
P60866	P60866_merged	21	R	1		2.41
P60866	P60866_merged	22	I	1		7.49
P60866	P60866_merged	23	T	1		4.41
P60866	P60866_merged	24	L	1		7.83
P60866	P60866_merged	25	T			6.53
P60866	P60866_merged	26	S			7.45
P60866	P60866_merged	27	R			8.27
P60866	P60866_merged	28	N			6.66
P60866	P60866_merged	29	V			3.24
P60866	P60866_merged	30	K			3.06
P60866	P60866_merged	31	S			8.26
P60866	P60866_merged	32	L			4.53
P60866	P60866_merged	33	E			2.94
P60866	P60866_merged	34	K			8.07
P60866	P60866_merged	35	V			10.6
P60866	P60866_merged	36	C			7.78
P60866	P60866_merged	37	A			8.35
P60866	P60866_merged	38	D			11.34
P60866	P60866_merged	39	L			11.58
P60866	P60866_merged	40	I			5.6
P60866	P60866_merged	41	R			10.24
P60866	P60866_merged	42	G			12.79
P60866	P60866_merged	43	A			10.55
P60866	P60866_merged	44	K			4.79
P60866	P60866_merged	45	E			12.75
P60866	P60866_merged	46	K			10.86
P60866	P60866_merged	47	N			9.54
P60866	P60866_merged	48	L			7.69
P60866	P60866_merged	49	K			3.08
P60866	P60866_merged	50	V			3.97
P60866	P60866_merged	51	K			3.06
P60866	P60866_merged	52	G	1		2.44
P60866	P60866_merged	53	P	1		3.2
P60866	P60866_merged	54	V	1		3.22
P60866	P60866_merged	55	R	1		2.6
P60866	P60866_merged	56	M	1	1	3.32
P60866	P60866_merged	57	P	1		2.8
P60866	P60866_merged	58	T	1		2.97
P60866	P60866_merged	59	K	1		2.69
P60866	P60866_merged	60	T	1		2.92
P60866	P60866_merged	61	L			3.27
P60866	P60866_merged	62	R			2.62
P60866	P60866_merged	63	I			4.83
P60866	P60866_merged	64	T			2.84
P60866	P60866_merged	65	T			3.1
P60866	P60866_merged	66	R			3.19
P60866	P60866_merged	67	K			2.86
P60866	P60866_merged	68	T			3.11
P60866	P60866_merged	69	P			3.29
P60866	P60866_merged	70	C			2.62
P60866	P60866_merged	71	G			2.54
P60866	P60866_merged	72	E			2.38
P60866	P60866_merged	73	G			2.66
P60866	P60866_merged	74	S			2.56
P60866	P60866_merged	75	K			2.34
P60866	P60866_merged	76	T			2.74
P60866	P60866_merged	77	W			3.21
P60866	P60866_merged	78	D			4.29
P60866	P60866_merged	79	R			2.31
P60866	P60866_merged	80	F			7.53
P60866	P60866_merged	81	Q	1		4.22
P60866	P60866_merged	82	M	1		6.96
P60866	P60866_merged	83	R	1		2.31
P60866	P60866_merged	84	I	1		6.44
P60866	P60866_merged	85	H	1		2.91
P60866	P60866_merged	86	K	1		2.5
P60866	P60866_merged	87	R	1		2.28
P60866	P60866_merged	88	L	1	1	3.35
P60866	P60866_merged	89	I	1		7.8
P60866	P60866_merged	90	D	1		4.7
P60866	P60866_merged	91	L	1		7.78
P60866	P60866_merged	92	H	1		3.24
P60866	P60866_merged	93	S	1		5.36
P60866	P60866_merged	94	P	1		5.2
P60866	P60866_merged	95	S	1		9.09
P60866	P60866_merged	96	E			11.12
P60866	P60866_merged	97	I			8.73
P60866	P60866_merged	98	V			11.17
P60866	P60866_merged	99	K			14.38
P60866	P60866_merged	100	Q			14.75
P60866	P60866_merged	101	I			13.41
P60866	P60866_merged	102	T			15.32
P60866	P60866_merged	103	S			19.37
P60866	P60866_merged	104	I			17.93
P60866	P60866_merged	105	S			16.51
P60866	P60866_merged	106	I			15.09
P60866	P60866_merged	107	E			12.43
P60866	P60866_merged	108	P			14.86
P60866	P60866_merged	109	G			11.93
P60866	P60866_merged	110	V			11.24
P60866	P60866_merged	111	E			8.59
P60866	P60866_merged	112	V			10.99
P60866	P60866_merged	113	E			5.44
P60866	P60866_merged	114	V			10.37
P60866	P60866_merged	115	T			7.04
P60866	P60866_merged	116	I			8.81
P60866	P60866_merged	117	A			5.36
P60866	P60866_merged	118	D			9.41
P60866	P60866_merged	119	A			9.26
P61011	P61011_merged	323	K	0	0	17.74	0		0	0		0	18.7017
P61011	P61011_merged	324	H	0	0	18.26	0		0	0		0	20.5462
P61011	P61011_merged	325	G	0	0	19.36	0		0	0		0	21.8328
P61011	P61011_merged	326	Q	0	0	21.42	0		0	0		0	23.3634
P61011	P61011_merged	327	F	0	0	23.31	0		0	0		0	23.245
P61011	P61011_merged	328	T	0	0	25.81	0		0	0		0	25.2282
P61011	P61011_merged	329	L	0	0	28.72	0		0	0		0	27.0185
P61011	P61011_merged	330	R	0	0	25.84	0		0	0		0	23.5307
P61011	P61011_merged	331	D	0	0	22.54	0		0	0		0	21.6769
P61011	P61011_merged	332	M	0	0	25.74	0		0	0		0	24.3044
P61011	P61011_merged	333	Y	0	0	26.35	0		0	0		0	23.81
P61011	P61011_merged	334	E	0	0	22.73	0		0	0		0	19.6934
P61011	P61011_merged	335	Q	0	0	19.58	0		0	0		0	17.5916
P61011	P61011_merged	336	F	0	0	25.05	0		0	0		0	22.7172
P61011	P61011_merged	337	Q	0	0	24.41	0		0	0		0	21.3058
P61011	P61011_merged	338	N	0	0	19.77	0		0	0		0	17.0547
P61011	P61011_merged	339	I	0	0	22.71	0		0	0		0	20.2257
P61011	P61011_merged	340	M	0	0	24.69	0		0	0		0	21.982
P61011	P61011_merged	341	K	0	0	20.97	0		0	0		0	17.3555
P61011	P61011_merged	342	M	0	0	20.03	0		0	0		0	17.1285
P61011	P61011_merged	343	G	0	0	24.56	0		0	0		0	21.1591
P61011	P61011_merged	344	P	0	0	25.27	0		0	0		0	20.9634
P61011	P61011_merged	345	F	0	0	18.81	0		0	0		0	14.1762
P61011	P61011_merged	346	S	0	0	22.68	0		0	0		0	18.4572
P61011	P61011_merged	347	Q	0	0	24.99	0		0	0		0	20.5986
P61011	P61011_merged	348	I	0	0	24.59	0		0	0		0	19.4589
P61011	P61011_merged	349	L	0	0	19.65	0		0	0		0	14.9523
P61011	P61011_merged	350	G	0	0	25.2	0		0	0		0	20.1192
P61011	P61011_merged	351	M	0	0	25.61	0		0	0		0	21.054
P61011	P61011_merged	352	I	0	0	21.49	0		0	0		0	16.8998
P61011	P61011_merged	353	P	0	0	19.95	0		0	0		0	16.8747
P61011	P61011_merged	354	G	0	0	17.54	0		0	0		0	13.5063
P61011	P61011_merged	355	F	0	0	18.28	0		0	0		0	15.0309
P61011	P61011_merged	364	N	0	0	17.93	0		0	0		0	16.7483
P61011	P61011_merged	365	E	0	0	16.2	0		0	0		0	14.8761
P61011	P61011_merged	366	Q	0	0	13.64	0		0	0		0	12.983
P61011	P61011_merged	367	E	0	0	13.72	0		0	0		0	13.1624
P61011	P61011_merged	368	S	0	0	13.19	0		0	0		0	10.7366
P61011	P61011_merged	369	M	0	0	10.57	0		0	0		0	8.47449
P61011	P61011_merged	370	A	0	0	9.14	0		0	0		0	6.7561
P61011	P61011_merged	371	R	0	0	10.89	0		0	0		0	7.40055
P61011	P61011_merged	372	L	0	0	9.84	0		0	0		0	5.32866
P61011	P61011_merged	373	K	0	0	6.14	0		0	0		0	2.86117
P61011	P61011_merged	374	K	0	0	6.66	0		0	0		0	2.59173
P61011	P61011_merged	375	L	0	0	8.41	0		0	0		0	3.47052
P61011	P61011_merged	376	M	0	0	6.2	0		0	0		0	1.32669
P61011	P61011_merged	377	T	0	0	3.08	1		0	0		1	0
P61011	P61011_merged	378	I	0	0	4.93	0		0	0		0	1.32634
P61011	P61011_merged	379	M	0	0	5.47	0		0	0		0	1.32208
P61011	P61011_merged	380	D	0	0	3.24	1		0	0		1	0
P61011	P61011_merged	381	S	0	0	2.6	0		0	0		0	1.32455
P61011	P61011_merged	382	M	0	0	3.05	0		0	0		0	1.33393
P61011	P61011_merged	383	N	0	0	3.45	1		0	0		1	0
P61011	P61011_merged	384	D	0	0	3.69	1		0	0		1	0
P61011	P61011_merged	385	Q	0	0	5.83	0		0	0		0	1.32233
P61011	P61011_merged	386	E	0	0	4.91	0		0	0		0	2.57404
P61011	P61011_merged	387	L	0	0	6.22	0		0	0		0	2.71419
P61011	P61011_merged	388	D	0	0	8.53	0		0	0		0	2.75536
P61011	P61011_merged	389	S	0	0	11.34	0		0	0		0	4.97416
P61011	P61011_merged	390	T	0	0	14.61	0		0	0		0	8.27264
P61011	P61011_merged	391	D	0	0	13.04	0		0	0		0	9.07878
P61011	P61011_merged	392	G	0	0	11.56	0		0	0		0	7.17395
P61011	P61011_merged	393	A	0	0	12.46	0		0	0		0	8.25265
P61011	P61011_merged	394	K	0	0	10.29	0		0	0		0	6.55321
P61011	P61011_merged	395	V	0	0	7.41	0		0	0		0	3.68243
P61011	P61011_merged	396	F	0	0	7.31	0		0	0		0	3.61981
P61011	P61011_merged	397	S	0	0	9.43	0		0	0		0	6.68461
P61011	P61011_merged	398	K	0	0	7.22	0		0	0		0	6.39619
P61011	P61011_merged	399	Q	0	0	3.33	0		0	0		0	2.72067
P61011	P61011_merged	400	P	0	0	5.34	0		0	0		0	2.8668
P61011	P61011_merged	401	G	0	0	3.12	0		0	0		0	1.32556
P61011	P61011_merged	402	R	0	0	3.11	1		0	1		2	0
P61011	P61011_merged	403	I	0	0	5.68	0		0	0		0	1.32866
P61011	P61011_merged	404	Q	0	0	6.29	0		0	0		0	1.32303
P61011	P61011_merged	405	R	0	0	3	1		1	0		2	0
P61011	P61011_merged	406	V	0	0	4.94	0		0	0		0	1.32516
P61011	P61011_merged	407	A	0	0	5.71	0		0	0		0	1.31978
P61011	P61011_merged	408	R	0	0	3.63	1		0	0		1	0
P61011	P61011_merged	409	G	0	0	2.55	0		0	0		0	1.32342
P61011	P61011_merged	410	S	0	0	2.92	1		0	0		1	0
P61011	P61011_merged	411	G	0	0	2.9	1		0	0		1	0
P61011	P61011_merged	412	V	0	0	4.79	0		0	0		0	1.31935
P61011	P61011_merged	413	S	0	0	7.37	0		0	0		0	4.45479
P61011	P61011_merged	414	T	0	0	10.6	0		0	0		0	6.28979
P61011	P61011_merged	415	R	0	0	12.87	0		0	0		0	9.03283
P61011	P61011_merged	416	D	0	0	8.55	0		0	0		0	6.39354
P61011	P61011_merged	417	V	0	0	9.33	0		0	0		0	4.98412
P61011	P61011_merged	418	Q	0	0	13.13	0		0	0		0	8.87358
P61011	P61011_merged	419	E	0	0	13.67	0		0	0		0	11.0892
P61011	P61011_merged	420	L	0	0	9.86	0		0	0		0	6.50613
P61011	P61011_merged	421	L	0	0	11.84	0		0	0		0	7.38712
P61011	P61011_merged	422	T	0	0	17.03	0		0	0		0	12.885
P61011	P61011_merged	423	Q	0	0	14.77	0		0	0		0	11.4014
P61011	P61011_merged	424	Y	0	0	15.96	0		0	0		0	10.4014
P61011	P61011_merged	425	T	0	0	18.62	0		0	0		0	14.3197
P61011	P61011_merged	426	K	0	0	21.56	0		0	0		0	17.718
P61011	P61011_merged	427	F	0	0	19.12	0		0	0		0	14.059
P61011	P61011_merged	428	A	0	0	20.96	0		0	0		0	15.3774
P61011	P61011_merged	429	Q	0	0	23.73	0		0	0		0	18.2555
P61011	P61011_merged	430	M	0	0	25.57	0		0	0		0	20.4732
P61011	P61011_merged	431	V	0	0	22.61	0		0	0		0	17.7065
P61011	P61011_merged	432	K	0	0	25.03	0		0	0		0	18.9077
P61011	P61011_merged	433	K	0	0	28.66	0		0	0		0	22.6579
P61011	P61011_merged	434	M	0	0	29.24	0		0	0		0	23.4087
P61011	P61011_merged	435	G	0	0	25.84	0		0	0		0	19.6804
P61011	P61011_merged	436	G	0	0	22.66	0		0	0		0	17.6765
P61011	P61011_merged	437	I	0	0	23.6	0		0	0		0	18.2936
P61011	P61011_merged	438	K	0	0	25.93	0		0	0		0	21.1535
P61247	P61247_merged	21	V			5.8
P61247	P61247_merged	22	V			4.74
P61247	P61247_merged	23	D			5.1
P61247	P61247_merged	24	P			3.31
P61247	P61247_merged	25	F			3.82
P61247	P61247_merged	26	S			8.07
P61247	P61247_merged	27	K			4.23
P61247	P61247_merged	28	K			2.37
P61247	P61247_merged	29	D			9.29
P61247	P61247_merged	30	W			10.46
P61247	P61247_merged	31	Y			11.99
P61247	P61247_merged	32	D			15.74
P61247	P61247_merged	33	V			12.52
P61247	P61247_merged	34	K			15.76
P61247	P61247_merged	35	A			16.72
P61247	P61247_merged	36	P			16.19
P61247	P61247_merged	37	A			20.55
P61247	P61247_merged	38	M			17.37
P61247	P61247_merged	39	F			16.28
P61247	P61247_merged	40	N			20.94
P61247	P61247_merged	41	I			19.55
P61247	P61247_merged	42	R			18.31
P61247	P61247_merged	43	N			18.47
P61247	P61247_merged	44	I			13
P61247	P61247_merged	45	G			15.52
P61247	P61247_merged	46	K			12.59
P61247	P61247_merged	47	T			9.95
P61247	P61247_merged	48	L			6.54
P61247	P61247_merged	49	V			6.2
P61247	P61247_merged	50	T			3.81
P61247	P61247_merged	51	R			7.72
P61247	P61247_merged	52	T			9.93
P61247	P61247_merged	53	Q			6.29
P61247	P61247_merged	54	G			11.16
P61247	P61247_merged	55	T			7.96
P61247	P61247_merged	56	K			2.9
P61247	P61247_merged	57	I			8.32
P61247	P61247_merged	58	A			8.62
P61247	P61247_merged	59	S			10.13
P61247	P61247_merged	60	D			7.51
P61247	P61247_merged	61	G			5.46
P61247	P61247_merged	62	L			7.48
P61247	P61247_merged	63	K			6.63
P61247	P61247_merged	64	G			3.83
P61247	P61247_merged	65	R			5.29
P61247	P61247_merged	66	V			3.61
P61247	P61247_merged	67	F			6.6
P61247	P61247_merged	68	E			5.7
P61247	P61247_merged	69	V			10.14
P61247	P61247_merged	70	S			13.33
P61247	P61247_merged	71	L			14.75
P61247	P61247_merged	72	A			14.85
P61247	P61247_merged	73	D			15.76
P61247	P61247_merged	74	L			15.36
P61247	P61247_merged	75	Q			17.74
P61247	P61247_merged	76	N			14.97
P61247	P61247_merged	77	D			11.84
P61247	P61247_merged	78	E			13.01
P61247	P61247_merged	79	V			9.68
P61247	P61247_merged	80	A			10.9
P61247	P61247_merged	81	F			7.37
P61247	P61247_merged	82	R			10.93
P61247	P61247_merged	83	K			9.32
P61247	P61247_merged	84	F			9.54
P61247	P61247_merged	85	K			3.8
P61247	P61247_merged	86	L			7.76
P61247	P61247_merged	87	I			5.34
P61247	P61247_merged	88	T			9.25
P61247	P61247_merged	89	E			9.71
P61247	P61247_merged	90	D			13.58
P61247	P61247_merged	91	V			13.73
P61247	P61247_merged	92	Q			18.01
P61247	P61247_merged	93	G			18.87
P61247	P61247_merged	94	K			15.72
P61247	P61247_merged	95	N			17.27
P61247	P61247_merged	96	C			13.33
P61247	P61247_merged	97	L			13.95
P61247	P61247_merged	98	T			11.92
P61247	P61247_merged	99	N			10.55
P61247	P61247_merged	100	F			8.57
P61247	P61247_merged	101	H			3.46
P61247	P61247_merged	102	G			9.03
P61247	P61247_merged	103	M			8.49
P61247	P61247_merged	104	D			6.62
P61247	P61247_merged	105	L			9.94
P61247	P61247_merged	106	T			9.78
P61247	P61247_merged	107	R			5.9
P61247	P61247_merged	108	D			6.66
P61247	P61247_merged	109	K			4.32
P61247	P61247_merged	110	M			4.02
P61247	P61247_merged	111	C			3.36
P61247	P61247_merged	112	S			3.46
P61247	P61247_merged	113	M	1		4.99
P61247	P61247_merged	114	V	1		2.59
P61247	P61247_merged	115	K	1		3.24
P61247	P61247_merged	116	K	1		2.57
P61247	P61247_merged	117	W	1	1	3.09
P61247	P61247_merged	118	Q	1		2.71
P61247	P61247_merged	119	T	1		3.81
P61247	P61247_merged	120	M	1		3.26
P61247	P61247_merged	121	I	1		6.16
P61247	P61247_merged	122	E			3.25
P61247	P61247_merged	123	A			6.02
P61247	P61247_merged	124	H			3.02
P61247	P61247_merged	125	V			7.32
P61247	P61247_merged	126	D			4.01
P61247	P61247_merged	127	V			9.69
P61247	P61247_merged	128	K			12.4
P61247	P61247_merged	129	T			15.26
P61247	P61247_merged	130	T			18.83
P61247	P61247_merged	131	D			16.91
P61247	P61247_merged	132	G			14
P61247	P61247_merged	133	Y			11.89
P61247	P61247_merged	134	L			8.46
P61247	P61247_merged	135	L			8.86
P61247	P61247_merged	136	R			2.61
P61247	P61247_merged	137	L			7.19
P61247	P61247_merged	138	F			3.47
P61247	P61247_merged	139	C			9.16
P61247	P61247_merged	140	V			6.53
P61247	P61247_merged	141	G			7.5
P61247	P61247_merged	142	F			5.89
P61247	P61247_merged	143	T			6.65
P61247	P61247_merged	144	K			2.94
P61247	P61247_merged	145	K			2.96
P61247	P61247_merged	146	R			2.47
P61247	P61247_merged	147	N			2.82
P61247	P61247_merged	148	N			2.59
P61247	P61247_merged	149	Q			3.29
P61247	P61247_merged	150	I			2.65
P61247	P61247_merged	151	R			2.5
P61247	P61247_merged	152	K			4.1
P61247	P61247_merged	153	T			3.81
P61247	P61247_merged	154	S			5.01
P61247	P61247_merged	155	Y			2.26
P61247	P61247_merged	156	A			5.32
P61247	P61247_merged	157	Q			2.63
P61247	P61247_merged	158	H			2.79
P61247	P61247_merged	159	Q			3.23
P61247	P61247_merged	160	Q			2.68
P61247	P61247_merged	161	V			5.44
P61247	P61247_merged	162	R			2.31
P61247	P61247_merged	163	Q			6.19
P61247	P61247_merged	164	I			7.77
P61247	P61247_merged	165	R			2.88
P61247	P61247_merged	166	K			4.8
P61247	P61247_merged	167	K			8.5
P61247	P61247_merged	168	M			9.21
P61247	P61247_merged	169	M			3.77
P61247	P61247_merged	170	E			8.93
P61247	P61247_merged	171	I			10.36
P61247	P61247_merged	172	M			9.8
P61247	P61247_merged	173	T			11.27
P61247	P61247_merged	174	R			9.93
P61247	P61247_merged	175	E			11.99
P61247	P61247_merged	176	V			15.01
P61247	P61247_merged	177	Q			14.68
P61247	P61247_merged	178	T			17.27
P61247	P61247_merged	179	N			17.59
P61247	P61247_merged	180	D	1		19.25
P61247	P61247_merged	181	L	1		13.82
P61247	P61247_merged	182	K	1		18.56
P61247	P61247_merged	183	E	1		19.75
P61247	P61247_merged	184	V	1		16.51
P61247	P61247_merged	185	V	1		16.34
P61247	P61247_merged	186	N	1		17.3
P61247	P61247_merged	187	K	1		14.75
P61247	P61247_merged	188	L	1	1	14.78
P61247	P61247_merged	189	I	1		13.85
P61247	P61247_merged	190	P	1		10.2
P61247	P61247_merged	191	D	1		9.95
P61247	P61247_merged	192	S	1		11.46
P61247	P61247_merged	193	I	1		12.22
P61247	P61247_merged	194	G	1		9.28
P61247	P61247_merged	195	K	1		4.66
P61247	P61247_merged	196	D	1	1	7.95
P61247	P61247_merged	197	I	1		8.9
P61247	P61247_merged	198	E	1		3.41
P61247	P61247_merged	199	K	1	1	2.72
P61247	P61247_merged	200	A	1	1	5.69
P61247	P61247_merged	201	C	1		6.03
P61247	P61247_merged	202	Q	1	1	2.84
P61247	P61247_merged	203	S	1		2.38
P61247	P61247_merged	204	I	1		2.25
P61247	P61247_merged	205	Y	1		2.63
P61247	P61247_merged	206	P	1		3.3
P61247	P61247_merged	207	L	1		5.48
P61247	P61247_merged	208	H	1		3.03
P61247	P61247_merged	209	D	1		4.47
P61247	P61247_merged	210	V	1		7.66
P61247	P61247_merged	211	F			6.8
P61247	P61247_merged	212	V			11.83
P61247	P61247_merged	213	R			5
P61247	P61247_merged	214	K			2.34
P61247	P61247_merged	215	V			8.27
P61247	P61247_merged	216	K			2.46
P61247	P61247_merged	217	M			6.13
P61247	P61247_merged	218	L			5.53
P61247	P61247_merged	219	K			6.27
P61247	P61247_merged	220	K			6.51
P61247	P61247_merged	221	P			12.24
P61247	P61247_merged	222	K			13.66
P61247	P61247_merged	223	F			10.54
P61247	P61247_merged	224	E			16.44
P61247	P61247_merged	225	L			18.04
P61247	P61247_merged	226	G			20.89
P61247	P61247_merged	227	K			16.09
P61247	P61247_merged	228	L			15.24
P61247	P61247_merged	229	M			19.98
P61247	P61247_merged	230	E			22.1
P61247	P61247_merged	231	L			16.62
P61247	P61247_merged	232	H			17.46
P61247	P61247_merged	233	G			23.55
P62244	P62244_merged	2	V			2.52
P62244	P62244_merged	3	R			3.15
P62244	P62244_merged	4	M			2.7
P62244	P62244_merged	5	N			3.37
P62244	P62244_merged	6	V			3.29
P62244	P62244_merged	7	L			5.19
P62244	P62244_merged	8	A			3.53
P62244	P62244_merged	9	D			3.35
P62244	P62244_merged	10	A			5.75
P62244	P62244_merged	11	L			7.27
P62244	P62244_merged	12	K			3.4
P62244	P62244_merged	13	S			3.34
P62244	P62244_merged	14	I			5.87
P62244	P62244_merged	15	N			3.51
P62244	P62244_merged	16	N			2.36
P62244	P62244_merged	17	A			3.28
P62244	P62244_merged	18	E			5.99
P62244	P62244_merged	19	K	1		2.84
P62244	P62244_merged	20	R	1		2.44
P62244	P62244_merged	21	G	1		6.09
P62244	P62244_merged	22	K	1		2.44
P62244	P62244_merged	23	R	1		7.12
P62244	P62244_merged	24	Q	1		5.48
P62244	P62244_merged	25	V	1		6.1
P62244	P62244_merged	26	L	1		4.17
P62244	P62244_merged	27	I	1		6.79
P62244	P62244_merged	28	R	1		2.41
P62244	P62244_merged	29	P	1		3.6
P62244	P62244_merged	30	C	1	1	2.43
P62244	P62244_merged	31	S	1		2.04
P62244	P62244_merged	32	K	1		2.21
P62244	P62244_merged	33	V	1		3.76
P62244	P62244_merged	34	I	1		6.33
P62244	P62244_merged	35	V	1		5.98
P62244	P62244_merged	36	R	1		4.79
P62244	P62244_merged	37	F	1		8.09
P62244	P62244_merged	38	L	1		10.94
P62244	P62244_merged	39	T	1		8.34
P62244	P62244_merged	40	V	1		9.87
P62244	P62244_merged	41	M	1		11.32
P62244	P62244_merged	42	M			11.3
P62244	P62244_merged	43	K			8.43
P62244	P62244_merged	44	H			12.12
P62244	P62244_merged	45	G			15.16
P62244	P62244_merged	46	Y			10.01
P62244	P62244_merged	47	I			12.83
P62244	P62244_merged	48	G			16.33
P62244	P62244_merged	49	E			15.02
P62244	P62244_merged	50	F			11.76
P62244	P62244_merged	51	E			11.54
P62244	P62244_merged	52	I			8.76
P62244	P62244_merged	53	I			8.51
P62244	P62244_merged	54	D			7.72
P62244	P62244_merged	55	D			4.77
P62244	P62244_merged	56	H			2.83
P62244	P62244_merged	57	R			2.35
P62244	P62244_merged	58	A			3.2
P62244	P62244_merged	59	G			4.58
P62244	P62244_merged	60	K			2.45
P62244	P62244_merged	61	I			8.7
P62244	P62244_merged	62	V			9.29
P62244	P62244_merged	63	V			9.59
P62244	P62244_merged	64	N			11.83
P62244	P62244_merged	65	L			9.43
P62244	P62244_merged	66	T			12.44
P62244	P62244_merged	67	G			10.57
P62244	P62244_merged	68	R			8.99
P62244	P62244_merged	69	L			6.75
P62244	P62244_merged	70	N			3.39
P62244	P62244_merged	71	K			2.2
P62244	P62244_merged	72	C			6.27
P62244	P62244_merged	73	G			5.71
P62244	P62244_merged	74	V			2.56
P62244	P62244_merged	75	I			3.26
P62244	P62244_merged	76	S			2.45
P62244	P62244_merged	77	P			4.13
P62244	P62244_merged	78	R			2.55
P62244	P62244_merged	79	F			3.75
P62244	P62244_merged	80	D			2.59
P62244	P62244_merged	81	V			3.81
P62244	P62244_merged	82	Q			2.27
P62244	P62244_merged	83	L			2.75
P62244	P62244_merged	84	K			3.7
P62244	P62244_merged	85	D			6.15
P62244	P62244_merged	86	L			6.86
P62244	P62244_merged	87	E			6.67
P62244	P62244_merged	88	K			3.13
P62244	P62244_merged	89	W			3.37
P62244	P62244_merged	90	Q			7.89
P62244	P62244_merged	91	N			3.41
P62244	P62244_merged	92	N			3.49
P62244	P62244_merged	93	L			3.51
P62244	P62244_merged	94	L			5.93
P62244	P62244_merged	95	P			4.12
P62244	P62244_merged	96	S			7.2
P62244	P62244_merged	97	R			8.16
P62244	P62244_merged	98	Q			12.28
P62244	P62244_merged	99	F			8.05
P62244	P62244_merged	100	G			9.88
P62244	P62244_merged	101	F			9.93
P62244	P62244_merged	102	I			9
P62244	P62244_merged	103	V			8.87
P62244	P62244_merged	104	L			6.46
P62244	P62244_merged	105	T			2.61
P62244	P62244_merged	106	T			3.01
P62244	P62244_merged	107	S			2.42
P62244	P62244_merged	108	A			3.82
P62244	P62244_merged	109	G			3.98
P62244	P62244_merged	110	I			3.41
P62244	P62244_merged	111	M			7.21
P62244	P62244_merged	112	D			10.78
P62244	P62244_merged	113	H			11
P62244	P62244_merged	114	E			11.19
P62244	P62244_merged	115	E			8.48
P62244	P62244_merged	116	A			7.56
P62244	P62244_merged	117	R			7.8
P62244	P62244_merged	118	R			7.51
P62244	P62244_merged	119	K			6.51
P62244	P62244_merged	120	H			2.67
P62244	P62244_merged	121	T			3.14
P62244	P62244_merged	122	G			2.67
P62244	P62244_merged	123	G			3.81
P62244	P62244_merged	124	K			3.16
P62244	P62244_merged	125	I			6.46
P62244	P62244_merged	126	L			5.3
P62244	P62244_merged	127	G			7.58
P62244	P62244_merged	128	F			3.49
P62244	P62244_merged	129	F			8.08
P62244	P62244_merged	130	F			3.15
P62249	P62249_merged	5	G	1		5.25
P62249	P62249_merged	6	P	1		4.73
P62249	P62249_merged	7	L	1		6.27
P62249	P62249_merged	8	Q	1		8.42
P62249	P62249_merged	9	S	1		5.27
P62249	P62249_merged	10	V	1		5.66
P62249	P62249_merged	11	Q	1		2.79
P62249	P62249_merged	12	V	1		3.28
P62249	P62249_merged	13	F	1	1	3.17
P62249	P62249_merged	14	G	1		6.25
P62249	P62249_merged	15	R	1		2.89
P62249	P62249_merged	16	K	1		3.18
P62249	P62249_merged	17	K	1		2.54
P62249	P62249_merged	18	T	1		2.34
P62249	P62249_merged	19	A	1		4.66
P62249	P62249_merged	20	T	1		3.96
P62249	P62249_merged	21	A	1		6.28
P62249	P62249_merged	22	V			3.47
P62249	P62249_merged	23	A			6.91
P62249	P62249_merged	24	H			3.55
P62249	P62249_merged	25	C			7.92
P62249	P62249_merged	26	K			3.57
P62249	P62249_merged	27	R			6.52
P62249	P62249_merged	28	G			7.47
P62249	P62249_merged	29	N			6.55
P62249	P62249_merged	30	G			9.1
P62249	P62249_merged	31	L			4.04
P62249	P62249_merged	32	I			7.33
P62249	P62249_merged	33	K			3.23
P62249	P62249_merged	34	V			7
P62249	P62249_merged	35	N			3.41
P62249	P62249_merged	36	G			3.71
P62249	P62249_merged	37	R			2.7
P62249	P62249_merged	38	P			7.46
P62249	P62249_merged	39	L			9.76
P62249	P62249_merged	40	E			9.4
P62249	P62249_merged	41	M			5.72
P62249	P62249_merged	42	I			6.28
P62249	P62249_merged	43	E			2.67
P62249	P62249_merged	44	P			3.98
P62249	P62249_merged	45	R			2.45
P62249	P62249_merged	46	T			3.33
P62249	P62249_merged	47	L			5.23
P62249	P62249_merged	48	Q			7.65
P62249	P62249_merged	49	Y			11.3
P62249	P62249_merged	50	K			8.71
P62249	P62249_merged	51	L			10.86
P62249	P62249_merged	52	L			14.01
P62249	P62249_merged	53	E			12.69
P62249	P62249_merged	54	P			15.47
P62249	P62249_merged	55	V			15.73
P62249	P62249_merged	56	L	1		16.86
P62249	P62249_merged	57	L	1		16.69
P62249	P62249_merged	58	L	1		16.35
P62249	P62249_merged	59	G	1		18.64
P62249	P62249_merged	60	K	1		14.53
P62249	P62249_merged	61	E	1		17.04
P62249	P62249_merged	62	R	1		16.03
P62249	P62249_merged	63	F	1		12.22
P62249	P62249_merged	64	A	1		12.33
P62249	P62249_merged	65	G	1		11.39
P62249	P62249_merged	66	V	1		8.9
P62249	P62249_merged	67	D	1		4.55
P62249	P62249_merged	68	I	1	1	7.05
P62249	P62249_merged	69	R	1	1	2.71
P62249	P62249_merged	70	V	1		7.43
P62249	P62249_merged	71	R	1		3.13
P62249	P62249_merged	72	V	1		4.86
P62249	P62249_merged	73	K	1		2.46
P62249	P62249_merged	74	G	1	1	2.81
P62249	P62249_merged	75	G	1	1	2.5
P62249	P62249_merged	76	G	1		2.38
P62249	P62249_merged	77	H	1	1	2.87
P62249	P62249_merged	78	V	1		2.89
P62249	P62249_merged	79	A	1		2.88
P62249	P62249_merged	80	Q	1		2.48
P62249	P62249_merged	81	I	1		6.83
P62249	P62249_merged	82	Y	1		5.52
P62249	P62249_merged	83	A	1		8.65
P62249	P62249_merged	84	I	1		8.57
P62249	P62249_merged	85	R	1		9.93
P62249	P62249_merged	86	Q	1		7.52
P62249	P62249_merged	87	S	1		7.99
P62249	P62249_merged	88	I	1		9.99
P62249	P62249_merged	89	S	1		9.94
P62249	P62249_merged	90	K			4.51
P62249	P62249_merged	91	A			7.45
P62249	P62249_merged	92	L	1		9.89
P62249	P62249_merged	93	V	1		10.11
P62249	P62249_merged	94	A	1		6.64
P62249	P62249_merged	95	Y	1		9.27
P62249	P62249_merged	96	Y	1		11.74
P62249	P62249_merged	97	Q	1		6.97
P62249	P62249_merged	98	K	1	1	7.04
P62249	P62249_merged	99	Y	1		9.94
P62249	P62249_merged	100	V	1		14.16
P62249	P62249_merged	101	D	1		14.49
P62249	P62249_merged	102	E	1		10.36
P62249	P62249_merged	103	A	1		14.23
P62249	P62249_merged	104	S	1		14.52
P62249	P62249_merged	105	K			8.04
P62249	P62249_merged	106	K			10.5
P62249	P62249_merged	107	E			12.82
P62249	P62249_merged	108	I			12.73
P62249	P62249_merged	109	K			4.93
P62249	P62249_merged	110	D			8.16
P62249	P62249_merged	111	I			11.73
P62249	P62249_merged	112	L			11.54
P62249	P62249_merged	113	I			6.63
P62249	P62249_merged	114	Q			7.9
P62249	P62249_merged	115	Y			11.91
P62249	P62249_merged	116	D			10.99
P62249	P62249_merged	117	R			3.21
P62249	P62249_merged	118	T			8.16
P62249	P62249_merged	119	L			10.32
P62249	P62249_merged	120	L			6.14
P62249	P62249_merged	121	V			3.67
P62249	P62249_merged	122	A			4.82
P62249	P62249_merged	123	D			3.8
P62249	P62249_merged	124	P			3.2
P62249	P62249_merged	125	R			3.17
P62249	P62249_merged	126	R			3.1
P62249	P62249_merged	127	C			2.98
P62249	P62249_merged	128	E			2.58
P62249	P62249_merged	129	S			2.68
P62249	P62249_merged	130	K			2.67
P62249	P62249_merged	131	K			2.64
P62249	P62249_merged	132	F			2.84
P62249	P62249_merged	133	G			2.87
P62249	P62249_merged	134	G			2.58
P62249	P62249_merged	135	P			3.51
P62249	P62249_merged	136	G			3.73
P62249	P62249_merged	137	A			3.11
P62249	P62249_merged	138	R			2.71
P62249	P62249_merged	139	A			3.19
P62249	P62249_merged	140	R			3.14
P62249	P62249_merged	141	Y			2.59
P62249	P62249_merged	142	Q			2.43
P62249	P62249_merged	143	K			2.67
P62249	P62249_merged	144	S			3.3
P62249	P62249_merged	145	Y			2.83
P62249	P62249_merged	146	R			2.41
P62263	P62263_merged	17	L	1		10.49
P62263	P62263_merged	18	G	1		14.02
P62263	P62263_merged	19	P	1		14.72
P62263	P62263_merged	20	Q	1		17.89
P62263	P62263_merged	21	V	1		19.25
P62263	P62263_merged	22	A	1		20.44
P62263	P62263_merged	23	E	1		23.76
P62263	P62263_merged	24	G	1		24.52
P62263	P62263_merged	25	E	1		19.98
P62263	P62263_merged	26	N	1		18.16
P62263	P62263_merged	27	V	1		15.17
P62263	P62263_merged	28	F			12.05
P62263	P62263_merged	29	G			9.72
P62263	P62263_merged	30	V			5.97
P62263	P62263_merged	31	C			7.06
P62263	P62263_merged	32	H			3.15
P62263	P62263_merged	33	I			6.83
P62263	P62263_merged	34	F			3.8
P62263	P62263_merged	35	A			7.47
P62263	P62263_merged	36	S			3.76
P62263	P62263_merged	37	F			3.09
P62263	P62263_merged	38	N			2.49
P62263	P62263_merged	39	D			2.68
P62263	P62263_merged	40	T			5.43
P62263	P62263_merged	41	F			3.11
P62263	P62263_merged	42	V			6.11
P62263	P62263_merged	43	H			2.6
P62263	P62263_merged	44	V			7.04
P62263	P62263_merged	45	T			3.74
P62263	P62263_merged	46	D			6.02
P62263	P62263_merged	47	L			6.88
P62263	P62263_merged	48	S			3.47
P62263	P62263_merged	49	G			2.34
P62263	P62263_merged	50	K			2.37
P62263	P62263_merged	51	E			2.57
P62263	P62263_merged	52	T			2.91
P62263	P62263_merged	53	I			4.21
P62263	P62263_merged	54	C			4.98
P62263	P62263_merged	55	R			2.39
P62263	P62263_merged	56	V			6.56
P62263	P62263_merged	57	T			2.79
P62263	P62263_merged	58	G			3.72
P62263	P62263_merged	59	G			2.79
P62263	P62263_merged	60	M			3.16
P62263	P62263_merged	61	K			5.97
P62263	P62263_merged	62	V			6.77
P62263	P62263_merged	63	K			2.83
P62263	P62263_merged	64	A	1		4.16
P62263	P62263_merged	65	D	1		2.15
P62263	P62263_merged	66	R	1		2.66
P62263	P62263_merged	67	D	1		5.31
P62263	P62263_merged	68	E	1		2.82
P62263	P62263_merged	69	S	1		5.8
P62263	P62263_merged	70	S	1		7.97
P62263	P62263_merged	71	P	1		10.88
P62263	P62263_merged	72	Y	1		12.04
P62263	P62263_merged	73	A	1		8.41
P62263	P62263_merged	74	A	1		10.11
P62263	P62263_merged	75	M	1	1	12.46
P62263	P62263_merged	76	L	1		11.71
P62263	P62263_merged	77	A	1		8.85
P62263	P62263_merged	78	A	1		11.95
P62263	P62263_merged	79	Q	1		14.47
P62263	P62263_merged	80	D	1		8.95
P62263	P62263_merged	81	V	1		9.28
P62263	P62263_merged	82	A	1		12.61
P62263	P62263_merged	83	Q	1		11.99
P62263	P62263_merged	84	R	1		4.92
P62263	P62263_merged	85	C	1		10.57
P62263	P62263_merged	86	K	1		13.12
P62263	P62263_merged	87	E			10.18
P62263	P62263_merged	88	L			8.12
P62263	P62263_merged	89	G			13.75
P62263	P62263_merged	90	I			11.61
P62263	P62263_merged	91	T			16.95
P62263	P62263_merged	92	A			13.86
P62263	P62263_merged	93	L			11.36
P62263	P62263_merged	94	H			10.46
P62263	P62263_merged	95	I			10.64
P62263	P62263_merged	96	K			3.9
P62263	P62263_merged	97	L			7.81
P62263	P62263_merged	98	R			2.35
P62263	P62263_merged	99	A	1		6.74
P62263	P62263_merged	100	T	1		4.56
P62263	P62263_merged	101	G	1		5.22
P62263	P62263_merged	102	G	1		3.36
P62263	P62263_merged	103	N	1		3.94
P62263	P62263_merged	104	R	1		2.62
P62263	P62263_merged	105	T	1	1	9.16
P62263	P62263_merged	106	K	1		6.2
P62263	P62263_merged	107	T	1	1	7.76
P62263	P62263_merged	108	P	1		8.77
P62263	P62263_merged	109	G	1		9.73
P62263	P62263_merged	110	P	1	1	8.91
P62263	P62263_merged	111	G	1		11.38
P62263	P62263_merged	112	A	1		11.62
P62263	P62263_merged	113	Q	1		8.44
P62263	P62263_merged	114	S	1		12.73
P62263	P62263_merged	115	A	1		12.7
P62263	P62263_merged	116	L	1		13.99
P62263	P62263_merged	117	R	1		14.37
P62263	P62263_merged	118	A			16.22
P62263	P62263_merged	119	L			12.87
P62263	P62263_merged	120	A			18.27
P62263	P62263_merged	121	R			19.52
P62263	P62263_merged	122	S			18.42
P62263	P62263_merged	123	G			20.74
P62263	P62263_merged	124	M			15.63
P62263	P62263_merged	125	K			17.26
P62263	P62263_merged	126	I			16.48
P62263	P62263_merged	127	G			16.4
P62263	P62263_merged	128	R			11.42
P62263	P62263_merged	129	I			13.43
P62263	P62263_merged	130	E			7.97
P62263	P62263_merged	131	D			9.82
P62263	P62263_merged	132	V			5.95
P62263	P62263_merged	133	T			5.45
P62263	P62263_merged	134	P			3.53
P62263	P62263_merged	135	I			2.43
P62263	P62263_merged	136	P			3.19
P62263	P62263_merged	137	S			2.52
P62263	P62263_merged	138	D			2.19
P62263	P62263_merged	139	S			3.56
P62263	P62263_merged	140	T			2.77
P62263	P62263_merged	141	R			2.63
P62263	P62263_merged	142	R			3.19
P62263	P62263_merged	143	K			2.45
P62263	P62263_merged	144	G			3.08
P62263	P62263_merged	145	G			3.13
P62263	P62263_merged	146	R			2.39
P62263	P62263_merged	147	R			2.33
P62263	P62263_merged	148	G			3.6
P62263	P62263_merged	149	R			2.51
P62263	P62263_merged	150	R			2.83
P62263	P62263_merged	151	L			3.06
P62847	P62847_merged	4	T			9.67
P62847	P62847_merged	5	V			8.82
P62847	P62847_merged	6	T			6.1
P62847	P62847_merged	7	I			4.17
P62847	P62847_merged	8	R			2.98
P62847	P62847_merged	9	T			2.34
P62847	P62847_merged	10	R			2.73
P62847	P62847_merged	11	K			2.61
P62847	P62847_merged	12	F			3.07
P62847	P62847_merged	13	M			3.54
P62847	P62847_merged	14	T			2.27
P62847	P62847_merged	15	N			4.2
P62847	P62847_merged	16	R			5.01
P62847	P62847_merged	17	L			7.38
P62847	P62847_merged	18	L			7.5
P62847	P62847_merged	19	Q			8.93
P62847	P62847_merged	20	R			6.51
P62847	P62847_merged	21	K			2.52
P62847	P62847_merged	22	Q			7.1
P62847	P62847_merged	23	M			7.14
P62847	P62847_merged	24	V			6.9
P62847	P62847_merged	25	I			8.47
P62847	P62847_merged	26	D			5.53
P62847	P62847_merged	27	V			8.92
P62847	P62847_merged	28	L			7.84
P62847	P62847_merged	29	H			3.98
P62847	P62847_merged	30	P			4.68
P62847	P62847_merged	31	G			3.68
P62847	P62847_merged	32	K			2.67
P62847	P62847_merged	33	A			3.05
P62847	P62847_merged	34	T			2.24
P62847	P62847_merged	35	V			3.15
P62847	P62847_merged	36	P	1		3.25
P62847	P62847_merged	37	K	1		2.63
P62847	P62847_merged	38	T	1		4.97
P62847	P62847_merged	39	E	1		6.47
P62847	P62847_merged	40	I	1		6.06
P62847	P62847_merged	41	R	1		8.42
P62847	P62847_merged	42	E	1		10.71
P62847	P62847_merged	43	K	1		7.96
P62847	P62847_merged	44	L	1		7.29
P62847	P62847_merged	45	A	1		8.62
P62847	P62847_merged	46	K	1		8.13
P62847	P62847_merged	47	M	1		3.46
P62847	P62847_merged	48	Y	1	1	3.1
P62847	P62847_merged	49	K	1	1	5.18
P62847	P62847_merged	50	T	1		5.65
P62847	P62847_merged	51	T	1		9.9
P62847	P62847_merged	52	P	1		12.53
P62847	P62847_merged	53	D	1		13.5
P62847	P62847_merged	54	V	1	1	10.06
P62847	P62847_merged	55	I	1		9.28
P62847	P62847_merged	56	F	1		8.96
P62847	P62847_merged	57	V	1		5.25
P62847	P62847_merged	58	F	1	1	3.59
P62847	P62847_merged	59	G	1		2.85
P62847	P62847_merged	60	F	1		2.33
P62847	P62847_merged	61	R	1		2.41
P62847	P62847_merged	62	T	1	1	2.39
P62847	P62847_merged	63	H	1		2.47
P62847	P62847_merged	64	F	1		3.28
P62847	P62847_merged	65	G	1		2.88
P62847	P62847_merged	66	G	1		3.21
P62847	P62847_merged	67	G	1		5.27
P62847	P62847_merged	68	K	1		6.25
P62847	P62847_merged	69	T	1	1	5.02
P62847	P62847_merged	70	T	1		6.89
P62847	P62847_merged	71	G	1		6.63
P62847	P62847_merged	72	F	1	1	6.83
P62847	P62847_merged	73	G	1		9.35
P62847	P62847_merged	74	M	1	1	10.58
P62847	P62847_merged	75	I	1		6.52
P62847	P62847_merged	76	Y	1		8.94
P62847	P62847_merged	77	D	1		8.4
P62847	P62847_merged	78	S	1		11.68
P62847	P62847_merged	79	L	1		14.09
P62847	P62847_merged	80	D	1		10.93
P62847	P62847_merged	81	Y	1		9.6
P62847	P62847_merged	82	A	1		11.26
P62847	P62847_merged	83	K	1		9.25
P62847	P62847_merged	84	K			6
P62847	P62847_merged	85	N			6.71
P62847	P62847_merged	86	E			8.32
P62847	P62847_merged	87	P			5.06
P62847	P62847_merged	88	K			5.89
P62847	P62847_merged	89	H			3.33
P62847	P62847_merged	90	R			5.4
P62847	P62847_merged	91	L			7.15
P62847	P62847_merged	92	A			4.9
P62847	P62847_merged	93	R			2.74
P62847	P62847_merged	94	H			8.05
P62847	P62847_merged	95	G			9.48
P62847	P62847_merged	96	L			10.51
P62847	P62847_merged	97	Y			6.27
P62847	P62847_merged	98	E			8.87
P62847	P62847_merged	99	K			3.06
P62847	P62847_merged	100	K			3.77
P62847	P62847_merged	101	K			6.01
P62847	P62847_merged	102	T			4.18
P62847	P62847_merged	103	S			3.06
P62847	P62847_merged	104	R			2.32
P62847	P62847_merged	105	K			2.44
P62847	P62847_merged	106	Q			7.11
P62847	P62847_merged	107	R			2.47
P62847	P62847_merged	108	K			2.32
P62847	P62847_merged	109	E			2.91
P62847	P62847_merged	110	R			5.63
P62847	P62847_merged	111	K			2.35
P62847	P62847_merged	112	N			2.9
P62847	P62847_merged	113	R			5.28
P62847	P62847_merged	114	M			3.98
P62847	P62847_merged	115	K			2.45
P62847	P62847_merged	116	K			2.93
P62847	P62847_merged	117	V			4.77
P62847	P62847_merged	118	R			2.38
P62847	P62847_merged	119	G			2.7
P62847	P62847_merged	120	T			2.33
P62847	P62847_merged	121	A			4.85
P62847	P62847_merged	122	K			3.06
P62847	P62847_merged	123	A			3.68
P62847	P62847_merged	124	N			6.96
P62847	P62847_merged	125	V			8.88
P62847	P62847_merged	126	G			8.9
P62847	P62847_merged	127	A			9.6
P62847	P62847_merged	128	G			12.51
P82932	P82932_merged	2	P	0	0	4.51
P82932	P82932_merged	3	R	0	0	6.71
P82932	P82932_merged	4	Y	0	0	2.6
P82932	P82932_merged	5	E	0	0	7.1
P82932	P82932_merged	6	L	0	0	8.76
P82932	P82932_merged	7	A	0	0	8.85
P82932	P82932_merged	8	L	0	0	11.37
P82932	P82932_merged	9	I	0	0	10.31
P82932	P82932_merged	10	L	0	0	13.79
P82932	P82932_merged	11	K	0	0	14.49
P82932	P82932_merged	12	A	0	0	16.56
P82932	P82932_merged	13	M	0	0	17.67
P82932	P82932_merged	14	Q	0	0	22.81
P82932	P82932_merged	15	R	0	0	25.07
P82932	P82932_merged	16	P	0	0	24.88
P82932	P82932_merged	17	E	0	0	20.45
P82932	P82932_merged	18	T	0	0	20.96
P82932	P82932_merged	19	A	0	0	23.35
P82932	P82932_merged	20	A	0	0	21.39
P82932	P82932_merged	21	T	0	0	17.26
P82932	P82932_merged	22	L	0	0	18.28
P82932	P82932_merged	23	K	0	0	20.6
P82932	P82932_merged	24	R	0	0	17.48
P82932	P82932_merged	25	T	0	0	14.51
P82932	P82932_merged	26	I	0	0	17.46
P82932	P82932_merged	27	E	0	0	17.99
P82932	P82932_merged	28	A	0	0	14.73
P82932	P82932_merged	29	L	0	0	11.82
P82932	P82932_merged	30	M	0	0	15.9
P82932	P82932_merged	31	D	0	0	15.89
P82932	P82932_merged	32	R	0	0	12.09
P82932	P82932_merged	33	G	0	0	13.49
P82932	P82932_merged	34	A	0	0	13
P82932	P82932_merged	35	I	0	0	14.21
P82932	P82932_merged	36	V	0	0	16.01
P82932	P82932_merged	37	R	0	0	16.15
P82932	P82932_merged	38	D	0	0	16.53
P82932	P82932_merged	39	L	0	0	17.63
P82932	P82932_merged	40	E	0	0	16.14
P82932	P82932_merged	41	N	0	0	19.62
P82932	P82932_merged	42	L	0	0	15.25
P82932	P82932_merged	43	G	0	0	18.85
P82932	P82932_merged	44	E	0	0	18.8
P82932	P82932_merged	45	R	0	0	15.17
P82932	P82932_merged	46	A	0	0	13.16
P82932	P82932_merged	47	L	0	0	9.21
P82932	P82932_merged	48	P	0	0	8.06
P82932	P82932_merged	49	Y	0	0	3.97
P82932	P82932_merged	50	R	0	0	5.13
P82932	P82932_merged	51	I	0	0	5.5
P82932	P82932_merged	52	S	0	0	5.02
P82932	P82932_merged	53	A	0	0	6.76
P82932	P82932_merged	54	H	0	0	7.97
P82932	P82932_merged	55	S	0	0	9.74
P82932	P82932_merged	56	Q	0	0	9.86
P82932	P82932_merged	57	Q	0	0	8
P82932	P82932_merged	58	H	0	0	9.33
P82932	P82932_merged	59	N	0	0	9.94
P82932	P82932_merged	60	R	0	0	13.22
P82932	P82932_merged	61	G	0	0	14.37
P82932	P82932_merged	62	G	0	0	15.53
P82932	P82932_merged	63	Y	0	0	11.58
P82932	P82932_merged	64	F	0	0	13.3
P82932	P82932_merged	65	L	0	0	12.2
P82932	P82932_merged	66	V	0	0	11.62
P82932	P82932_merged	67	D	0	0	12.03
P82932	P82932_merged	68	F	0	0	9.07
P82932	P82932_merged	69	Y	0	0	10.4
P82932	P82932_merged	70	A	0	0	7.56
P82932	P82932_merged	71	P	0	0	7.19
P82932	P82932_merged	72	T	0	0	2.94
P82932	P82932_merged	73	A	0	0	6.13
P82932	P82932_merged	74	A	0	0	7.02
P82932	P82932_merged	75	V	0	0	3.38
P82932	P82932_merged	76	E	0	0	2.31
P82932	P82932_merged	77	S	0	0	7.91
P82932	P82932_merged	78	M	0	0	8.09
P82932	P82932_merged	79	V	0	0	3.31
P82932	P82932_merged	80	E	0	0	5.83
P82932	P82932_merged	81	H	0	0	8.28
P82932	P82932_merged	82	L	0	0	8.28
P82932	P82932_merged	83	S	0	0	4.76
P82932	P82932_merged	84	R	0	0	8.78
P82932	P82932_merged	85	D	0	0	11.29
P82932	P82932_merged	86	I	0	0	12.34
P82932	P82932_merged	87	D	0	0	13.15
P82932	P82932_merged	88	V	0	0	9.15
P82932	P82932_merged	89	I	0	0	6.68
P82932	P82932_merged	90	R	0	0	3.32
P82932	P82932_merged	91	G	0	0	6.93
P82932	P82932_merged	92	N	0	0	4.68
P82932	P82932_merged	93	I	0	0	2.31
P82932	P82932_merged	94	V	0	0	3.63
P82932	P82932_merged	95	K	0	0	2.84
P82932	P82932_merged	96	H	0	0	5.96
P82932	P82932_merged	97	P	0	0	7.74
P82932	P82932_merged	98	L	0	0	10.14
P82932	P82932_merged	99	T	0	0	8.05
P82932	P82932_merged	100	Q	0	0	6.32
P82932	P82932_merged	101	E	0	0	12.19
P82932	P82932_merged	102	L	0	0	15.06
P82932	P82932_merged	103	K	0	0	11.69
P82932	P82932_merged	104	E	0	0	15.76
P82932	P82932_merged	105	C	0	0	13.37
P82932	P82932_merged	106	E	0	0	16.58
P62241	P62241_merged	2	G			2.48
P62241	P62241_merged	3	I			3.28
P62241	P62241_merged	4	S			3.77
P62241	P62241_merged	5	R			2.37
P62241	P62241_merged	6	D			3.31
P62241	P62241_merged	7	N			2.62
P62241	P62241_merged	8	W			6.06
P62241	P62241_merged	9	H			2.57
P62241	P62241_merged	10	K			2.4
P62241	P62241_merged	11	R			2.74
P62241	P62241_merged	12	R			2.58
P62241	P62241_merged	13	K			2.88
P62241	P62241_merged	14	T			2.34
P62241	P62241_merged	15	G			3.31
P62241	P62241_merged	16	G			3.58
P62241	P62241_merged	17	K			3.12
P62241	P62241_merged	18	R			2.92
P62241	P62241_merged	19	K			3.29
P62241	P62241_merged	20	P			4.22
P62241	P62241_merged	21	Y			3.16
P62241	P62241_merged	22	H			3.52
P62241	P62241_merged	23	K			2.72
P62241	P62241_merged	24	K			2.6
P62241	P62241_merged	25	R			2.38
P62241	P62241_merged	26	K			3.16
P62241	P62241_merged	27	Y			2.59
P62241	P62241_merged	28	E			4.18
P62241	P62241_merged	29	L			3.4
P62241	P62241_merged	30	G			3.28
P62241	P62241_merged	31	R			2.4
P62241	P62241_merged	32	P			3.67
P62241	P62241_merged	33	A			3.22
P62241	P62241_merged	34	A			3.04
P62241	P62241_merged	35	N			5.43
P62241	P62241_merged	36	T			5.91
P62241	P62241_merged	37	K			6.88
P62241	P62241_merged	38	I			9.36
P62241	P62241_merged	39	G			9.57
P62241	P62241_merged	40	P			7.91
P62241	P62241_merged	41	R			2.37
P62241	P62241_merged	42	R			2.35
P62241	P62241_merged	43	I			3.26
P62241	P62241_merged	44	H			2.3
P62241	P62241_merged	45	T			2.48
P62241	P62241_merged	46	V			4.6
P62241	P62241_merged	47	R			2.4
P62241	P62241_merged	48	V			3.26
P62241	P62241_merged	49	R			2.44
P62241	P62241_merged	50	G			2.87
P62241	P62241_merged	51	G			3.44
P62241	P62241_merged	52	N			2.92
P62241	P62241_merged	53	K			2.32
P62241	P62241_merged	54	K			2.36
P62241	P62241_merged	55	Y			2.33
P62241	P62241_merged	56	R			2.45
P62241	P62241_merged	57	A			5.92
P62241	P62241_merged	58	L			3.52
P62241	P62241_merged	59	R			3.22
P62241	P62241_merged	60	L	1		6.35
P62241	P62241_merged	61	D	1		8.67
P62241	P62241_merged	62	V	1		5.74
P62241	P62241_merged	63	G	1		5.59
P62241	P62241_merged	64	N	1		2.44
P62241	P62241_merged	65	F	1		5.87
P62241	P62241_merged	66	S	1		3.05
P62241	P62241_merged	67	W	1		4.79
P62241	P62241_merged	68	G	1		3.59
P62241	P62241_merged	69	S	1		5.82
P62241	P62241_merged	70	E	1		6.21
P62241	P62241_merged	71	C	1	1	3.44
P62241	P62241_merged	72	C	1		3.54
P62241	P62241_merged	73	T	1		2.72
P62241	P62241_merged	74	R	1		2.53
P62241	P62241_merged	75	K	1		2.76
P62241	P62241_merged	76	T	1		6.95
P62241	P62241_merged	77	R	1	1	10.25
P62241	P62241_merged	78	I	1		10.35
P62241	P62241_merged	79	I	1		15.31
P62241	P62241_merged	80	D	1		14.63
P62241	P62241_merged	81	V	1		10.8
P62241	P62241_merged	82	V	1		12.28
P62241	P62241_merged	83	Y	1		7.95
P62241	P62241_merged	84	N			4.92
P62241	P62241_merged	85	A			3.58
P62241	P62241_merged	86	S			2.4
P62241	P62241_merged	87	N			3.28
P62241	P62241_merged	88	N			4.66
P62241	P62241_merged	89	E			5.35
P62241	P62241_merged	90	L			4.85
P62241	P62241_merged	91	V			9.61
P62241	P62241_merged	92	R			10.02
P62241	P62241_merged	93	T			10.59
P62241	P62241_merged	94	K			11.3
P62241	P62241_merged	95	T			7.09
P62241	P62241_merged	96	L	1		5.36
P62241	P62241_merged	97	V	1		3.53
P62241	P62241_merged	98	K	1		2.92
P62241	P62241_merged	99	N	1		2.81
P62241	P62241_merged	100	C	1	1	6.19
P62241	P62241_merged	101	I	1		7.88
P62241	P62241_merged	102	V	1		11.29
P62241	P62241_merged	103	L	1		14.37
P62241	P62241_merged	104	I	1		10.54
P62241	P62241_merged	105	D			11.92
P62241	P62241_merged	106	S			12.88
P62241	P62241_merged	107	T			12.36
P62241	P62241_merged	108	P			8.74
P62241	P62241_merged	109	Y			7.43
P62241	P62241_merged	110	R			11.85
P62241	P62241_merged	111	Q			9.53
P62241	P62241_merged	112	W			5.71
P62241	P62241_merged	113	Y			9.94
P62241	P62241_merged	114	E			8.26
P62241	P62241_merged	115	S			4.75
P62241	P62241_merged	116	H			4.99
P62241	P62241_merged	117	Y			8.09
P62241	P62241_merged	118	A			8.15
P62241	P62241_merged	119	L			11.5
P62241	P62241_merged	120	P			14.78
P62241	P62241_merged	121	L			14.48
P62241	P62241_merged	122	G			18.97
P62241	P62241_merged	123	R			16.32
P62241	P62241_merged	124	K			23.05
P62241	P62241_merged	125	K			25.09
P62241	P62241_merged	126	G			24.24
P62241	P62241_merged	127	A			21.32
P62241	P62241_merged	128	K			20.75
P62241	P62241_merged	129	L			16.76
P62241	P62241_merged	130	T			16.68
P62241	P62241_merged	131	P			14.46
P62241	P62241_merged	132	E			11.89
P62241	P62241_merged	133	E			12.59
P62241	P62241_merged	134	E			11.79
P62241	P62241_merged	135	E			8.41
P62241	P62241_merged	136	I			7.79
P62241	P62241_merged	137	L			9.47
P62241	P62241_merged	138	N			9.75
P62241	P62241_merged	139	K			3.31
P62241	P62241_merged	140	K			2.63
P62241	P62241_merged	141	R			3.1
P62241	P62241_merged	142	S			2.97
P62241	P62241_merged	143	K			3.47
P62241	P62241_merged	144	K			2.51
P62241	P62241_merged	145	I			3.26
P62241	P62241_merged	146	Q			4.96
P62241	P62241_merged	147	K			2.7
P62241	P62241_merged	148	K			2.74
P62241	P62241_merged	149	Y			2.28
P62241	P62241_merged	150	D			6.03
P62241	P62241_merged	151	E			6.22
P62241	P62241_merged	152	R			2.37
P62241	P62241_merged	153	K			10.07
P62241	P62241_merged	154	K			8.77
P62241	P62241_merged	155	N			12.08
P62241	P62241_merged	156	A			12.66
P62241	P62241_merged	157	K			14.73
P62241	P62241_merged	158	I			13.49
P62241	P62241_merged	159	S			14.32
P62241	P62241_merged	160	S			18.57
P62241	P62241_merged	161	L			17.5
P62241	P62241_merged	162	L			12.28
P62241	P62241_merged	163	E	1		17.81
P62241	P62241_merged	164	E	1		20.11
P62241	P62241_merged	165	Q	1		15.17
P62241	P62241_merged	166	F	1		13.28
P62241	P62241_merged	167	Q	1		20.57
P62241	P62241_merged	168	Q	1	1	21.37
P62241	P62241_merged	169	G	1		17.14
P62241	P62241_merged	170	K	1		17.13
P62241	P62241_merged	171	L	1		12.65
P62241	P62241_merged	172	L	1		11.7
P62241	P62241_merged	173	A	1		9.41
P62241	P62241_merged	174	C	1		6.56
P62241	P62241_merged	175	I	1		5.5
P62241	P62241_merged	176	A	1		3.23
P62241	P62241_merged	177	S	1		3.29
P62241	P62241_merged	178	R	1		2.28
P62241	P62241_merged	179	P	1		3.57
P62241	P62241_merged	180	G	1		3.29
P62241	P62241_merged	181	Q	1		2.41
P62241	P62241_merged	182	C	1	1	2.94
P62241	P62241_merged	183	G	1		3.23
P62241	P62241_merged	184	R	1		2.37
P62241	P62241_merged	185	A	1		5.97
P62241	P62241_merged	186	D	1		2.53
P62241	P62241_merged	187	G	1		3.19
P62241	P62241_merged	188	Y	1		3.64
P62241	P62241_merged	189	V	1		6.95
P62241	P62241_merged	190	L	1		9.53
P62241	P62241_merged	191	E	1		7.53
P62241	P62241_merged	192	G	1		11.61
P62241	P62241_merged	193	K	1		12.17
P62241	P62241_merged	194	E	1		7.27
P62241	P62241_merged	195	L	1		12.67
P62241	P62241_merged	196	E	1		15.3
P62241	P62241_merged	197	F	1	1	8.34
P62241	P62241_merged	198	Y	1		6.64
P62241	P62241_merged	199	L	1		14.69
P62241	P62241_merged	200	R	1		12.71
P62241	P62241_merged	201	K	1		8.23
P62241	P62241_merged	202	I	1		13.65
P62241	P62241_merged	203	K	1		15.56
P62241	P62241_merged	204	A			12.42
P62241	P62241_merged	205	R			7.71
P62241	P62241_merged	206	K			14.68
P62266	P62266_merged	2	G			2.45
P62266	P62266_merged	3	K			2.29
P62266	P62266_merged	4	C			3.21
P62266	P62266_merged	5	R			2.39
P62266	P62266_merged	6	G			3.13
P62266	P62266_merged	7	L			2.9
P62266	P62266_merged	8	R			2.95
P62266	P62266_merged	9	T			3.28
P62266	P62266_merged	10	A			6.32
P62266	P62266_merged	11	R			3.08
P62266	P62266_merged	12	K			2.68
P62266	P62266_merged	13	L			3.96
P62266	P62266_merged	14	R			3.18
P62266	P62266_merged	15	S			6.23
P62266	P62266_merged	16	H			3.14
P62266	P62266_merged	17	R			2.6
P62266	P62266_merged	18	R			3.03
P62266	P62266_merged	19	D			3.99
P62266	P62266_merged	20	Q			2.41
P62266	P62266_merged	21	K			3.3
P62266	P62266_merged	22	W			2.63
P62266	P62266_merged	23	H			3.03
P62266	P62266_merged	24	D			3.23
P62266	P62266_merged	25	K			2.87
P62266	P62266_merged	26	Q			3.07
P62266	P62266_merged	27	Y			4.43
P62266	P62266_merged	28	K			2.73
P62266	P62266_merged	29	K			4.42
P62266	P62266_merged	30	A			3.2
P62266	P62266_merged	31	H			3.44
P62266	P62266_merged	32	L			3.61
P62266	P62266_merged	33	G			3.68
P62266	P62266_merged	34	T			3.06
P62266	P62266_merged	35	A			3.55
P62266	P62266_merged	36	L			3.35
P62266	P62266_merged	37	K			2.93
P62266	P62266_merged	38	A			3.19
P62266	P62266_merged	39	N			4.46
P62266	P62266_merged	40	P			4.53
P62266	P62266_merged	41	F			4.85
P62266	P62266_merged	42	G			3.27
P62266	P62266_merged	43	G			3.82
P62266	P62266_merged	44	A			3.49
P62266	P62266_merged	45	S			2.64
P62266	P62266_merged	46	H			3.18
P62266	P62266_merged	47	A			3.27
P62266	P62266_merged	48	K			2.8
P62266	P62266_merged	49	G			5.68
P62266	P62266_merged	50	I			8.7
P62266	P62266_merged	51	V			11.01
P62266	P62266_merged	52	L			6.24
P62266	P62266_merged	53	E			5.01
P62266	P62266_merged	54	K			9.91
P62266	P62266_merged	55	V			7.91
P62266	P62266_merged	56	G			7.68
P62266	P62266_merged	57	V			7.25
P62266	P62266_merged	58	E			4.94
P62266	P62266_merged	59	A			5.02
P62266	P62266_merged	60	K			2.46
P62266	P62266_merged	61	Q			2.92
P62266	P62266_merged	62	P			3.97
P62266	P62266_merged	63	N			2.49
P62266	P62266_merged	64	S			2.34
P62266	P62266_merged	65	A			3.35
P62266	P62266_merged	66	I			2.91
P62266	P62266_merged	67	R			2.75
P62266	P62266_merged	68	K			2.91
P62266	P62266_merged	69	C			7.84
P62266	P62266_merged	70	V			10.38
P62266	P62266_merged	71	R			3.26
P62266	P62266_merged	72	V			9.32
P62266	P62266_merged	73	Q			5.99
P62266	P62266_merged	74	L			6.01
P62266	P62266_merged	75	I			3.89
P62266	P62266_merged	76	K			3.19
P62266	P62266_merged	77	N			5.37
P62266	P62266_merged	78	G			6.2
P62266	P62266_merged	79	K			5.24
P62266	P62266_merged	80	K			3.31
P62266	P62266_merged	81	I			7.38
P62266	P62266_merged	82	T			6.58
P62266	P62266_merged	83	A			10.99
P62266	P62266_merged	84	F			3.58
P62266	P62266_merged	85	V			5.35
P62266	P62266_merged	86	P			2.69
P62266	P62266_merged	87	N			3.17
P62266	P62266_merged	88	D			2.84
P62266	P62266_merged	89	G			3.38
P62266	P62266_merged	90	C			5
P62266	P62266_merged	91	L			5.4
P62266	P62266_merged	92	N			6.39
P62266	P62266_merged	93	F			9.23
P62266	P62266_merged	94	I			10.08
P62266	P62266_merged	95	E			13.13
P62266	P62266_merged	96	E			12.17
P62266	P62266_merged	97	N			11.06
P62266	P62266_merged	98	D			10.97
P62266	P62266_merged	99	E			5.36
P62266	P62266_merged	100	V			6.77
P62266	P62266_merged	101	L			3.67
P62266	P62266_merged	102	V			5.87
P62266	P62266_merged	103	A	1		3.59
P62266	P62266_merged	104	G	1		2.95
P62266	P62266_merged	105	F	1		2.81
P62266	P62266_merged	106	G	1		2.92
P62266	P62266_merged	107	R	1		2.82
P62266	P62266_merged	108	K	1		2.7
P62266	P62266_merged	109	G	1	1	3.16
P62266	P62266_merged	110	H	1	1	3.12
P62266	P62266_merged	111	A	1		3.24
P62266	P62266_merged	112	V	1		3.39
P62266	P62266_merged	113	G	1		2.78
P62266	P62266_merged	114	D	1		2.83
P62266	P62266_merged	115	I	1		3.36
P62266	P62266_merged	116	P	1		3.71
P62266	P62266_merged	117	G	1		3.25
P62266	P62266_merged	118	V			5.22
P62266	P62266_merged	119	R			2.23
P62266	P62266_merged	120	F			7.08
P62266	P62266_merged	121	K			2.74
P62266	P62266_merged	122	V			7.78
P62266	P62266_merged	123	V			3.93
P62266	P62266_merged	124	K			2.59
P62266	P62266_merged	125	V			8.42
P62266	P62266_merged	126	A			8.93
P62266	P62266_merged	127	N			5.23
P62266	P62266_merged	128	V			5.67
P62266	P62266_merged	129	S			2.88
P62266	P62266_merged	130	L			6.25
P62266	P62266_merged	131	L			3.35
P62266	P62266_merged	132	A			3.6
P62266	P62266_merged	133	L			6.67
P62266	P62266_merged	134	Y			2.19
P62266	P62266_merged	135	K			3.45
P62266	P62266_merged	136	G			7.92
P62266	P62266_merged	137	K			2.76
P62266	P62266_merged	138	K			2.64
P62266	P62266_merged	139	E			8.57
P62266	P62266_merged	140	R			10.43
P62266	P62266_merged	141	P			11.26
P62266	P62266_merged	142	R			15.02
P62825	P62825_merged	7	P	0	0	42.78			0			0	39.2602
P62825	P62825_merged	8	Q	0	0	39.28			0			0	37.7531
P62825	P62825_merged	9	V	0	0	38.61			0			0	34.5622
P62825	P62825_merged	10	Q	0	0	39.34			0			0	33.9733
P62825	P62825_merged	11	F	0	0	35.9			0			0	30.6536
P62825	P62825_merged	12	K	0	0	33.22			0			0	28.6235
P62825	P62825_merged	13	L	0	0	29.64			0			0	24.1182
P62825	P62825_merged	14	V	0	0	27.96			0			0	23.2808
P62825	P62825_merged	15	L	0	0	26.32			0			0	21.172
P62825	P62825_merged	16	V	0	0	23.54			0			0	19.6895
P62825	P62825_merged	17	G	0	0	22.66			0			0	19.7119
P62825	P62825_merged	18	D	0	0	19.18			0			0	18.2917
P62825	P62825_merged	19	G	0	0	22.75			0			0	21.3883
P62825	P62825_merged	20	G	0	0	22.26			0			0	19.7808
P62825	P62825_merged	21	T	0	0	19.9			0			0	17.2932
P62825	P62825_merged	22	G	0	0	23.54			0			0	19.9725
P62825	P62825_merged	23	K	0	0	25.05			0			0	20.9951
P62825	P62825_merged	24	T	0	0	28.25			0			0	23.9944
P62825	P62825_merged	25	T	0	0	28.29			0			0	23.7858
P62825	P62825_merged	26	F	0	0	25.92			0			0	19.8981
P62825	P62825_merged	27	V	0	0	29.87			0			0	24.3763
P62825	P62825_merged	28	K	0	0	32.38			0			0	26.9893
P62825	P62825_merged	29	R	0	0	29.07			0			0	23.7544
P62825	P62825_merged	30	H	0	0	28.31			0			0	22.8027
P62825	P62825_merged	31	L	0	0	34.64			0			0	28.8015
P62825	P62825_merged	32	T	0	0	36.7			0			0	31.0674
P62825	P62825_merged	33	G	0	0	33.75			0			0	29.3509
P62825	P62825_merged	34	E	0	0	33.05			0			0	27.639
P62825	P62825_merged	35	F	0	0	27.19			0			0	22.5423
P62825	P62825_merged	36	E	0	0	29.6			0			0	25.6033
P62825	P62825_merged	37	K	0	0	29.26			0			0	26.3297
P62825	P62825_merged	38	K	0	0	30.66			0			0	27.9137
P62825	P62825_merged	39	Y	0	0	27.21			0			0	25.1627
P62825	P62825_merged	40	V	0	0	31.46			0			0	28.8184
P62825	P62825_merged	41	A	0	0	31.27			0			0	29.1907
P62825	P62825_merged	42	T	0	0	30.98			0			0	27.7461
P62825	P62825_merged	43	L	0	0	34.11			0			0	31.4663
P62825	P62825_merged	44	G	0	0	33.22			0			0	30.1929
P62825	P62825_merged	45	V	0	0	34.57			0			0	30.5888
P62825	P62825_merged	46	E	0	0	35.25			0			0	30.6167
P62825	P62825_merged	47	V	0	0	37.23			0			0	32.4438
P62825	P62825_merged	48	H	0	0	35.34			0			0	30.2647
P62825	P62825_merged	49	P	0	0	38.16			0			0	32.2198
P62825	P62825_merged	50	L	0	0	33.22			0			0	27.3538
P62825	P62825_merged	51	V	0	0	35.76			0			0	31.4159
P62825	P62825_merged	52	F	0	0	31.23			0			0	26.7148
P62825	P62825_merged	53	H	0	0	32.52			0			0	32.3899
P62825	P62825_merged	54	T	0	0	32.07			0			0	30.7906
P62825	P62825_merged	55	N	0	0	29.43			0			0	31.4545
P62825	P62825_merged	56	R	0	0	32.61			0			0	34.0331
P62825	P62825_merged	57	G	0	0	35.46			0			0	34.6007
P62825	P62825_merged	58	P	0	0	37.77			0			0	35.0485
P62825	P62825_merged	59	I	0	0	35.21			0			0	31.0924
P62825	P62825_merged	60	K	0	0	36.95			0			0	31.6128
P62825	P62825_merged	61	F	0	0	32.09			0			0	26.9542
P62825	P62825_merged	62	N	0	0	35.27			0			0	29.7809
P62825	P62825_merged	63	V	0	0	31.93			0			0	26.4233
P62825	P62825_merged	64	W	0	0	31.33			0			0	26.8301
P62825	P62825_merged	65	D	0	0	29.83			0			0	25.5725
P62825	P62825_merged	66	T	0	0	28.73			0			0	25.418
P62825	P62825_merged	67	A	0	0	28.83			0			0	26.4104
P62825	P62825_merged	68	G	0	0	25.45			0			0	23.996
P62825	P62825_merged	69	Q	0	0	26.84			0			0	25.7651
P62825	P62825_merged	70	E	0	0	25.5			0			0	26.3608
P62825	P62825_merged	71	K	0	0	29.52			0			0	29.8338
P62825	P62825_merged	72	F	0	0	31.89			0			0	30.6899
P62825	P62825_merged	73	G	0	0	32.24			0			0	30.3114
P62825	P62825_merged	74	G	0	0	34.41			0			0	32.1222
P62825	P62825_merged	75	L	0	0	33.64			0			0	32.1369
P62825	P62825_merged	76	R	0	0	30.22			0			0	29.3617
P62825	P62825_merged	77	D	0	0	29.27			0			0	28.554
P62825	P62825_merged	78	G	0	0	33.79			0			0	31.7963
P62825	P62825_merged	79	Y	0	0	33.69			0			0	30.4742
P62825	P62825_merged	80	Y	0	0	27.85			0			0	25.2368
P62825	P62825_merged	81	I	0	0	34.35			0			0	31.4802
P62825	P62825_merged	82	Q	0	0	35.35			0			0	31.8695
P62825	P62825_merged	83	A	0	0	32.15			0			0	28.4729
P62825	P62825_merged	84	Q	0	0	31.28			0			0	26.9778
P62825	P62825_merged	85	C	0	0	29.06			0			0	24.5634
P62825	P62825_merged	86	A	0	0	25.51			0			0	20.6907
P62825	P62825_merged	87	I	0	0	24.27			0			0	18.7502
P62825	P62825_merged	88	I	0	0	20.42			0			0	15.5986
P62825	P62825_merged	89	M	0	0	19.74			0			0	15.7656
P62825	P62825_merged	90	F	0	0	13.67			0			0	9.5337
P62825	P62825_merged	91	D	0	0	14.51			0			0	12.1821
P62825	P62825_merged	92	V	0	0	12.48			0			0	9.19305
P62825	P62825_merged	93	T	0	0	14.22			0			0	12.6647
P62825	P62825_merged	94	S	0	0	13.48			0			0	12.9773
P62825	P62825_merged	95	R	0	0	8.29			0			0	11.6711
P62825	P62825_merged	96	V	0	0	13.49			0			0	14.4029
P62825	P62825_merged	97	T	0	0	15.2			0			0	13.7904
P62825	P62825_merged	98	Y	0	0	10.4			0			0	7.1162
P62825	P62825_merged	99	K	0	0	10.77			0			0	12.7889
P62825	P62825_merged	100	N	0	0	15.99			0			0	15.1367
P62825	P62825_merged	101	V	0	0	16.2			0			0	13.3811
P62825	P62825_merged	102	P	0	0	14.49			0			0	14.0288
P62825	P62825_merged	103	N	0	0	17.5			0			0	17.7976
P62825	P62825_merged	104	W	0	0	20.82			0			0	18.594
P62825	P62825_merged	105	H	0	0	19.41			0			0	17.391
P62825	P62825_merged	106	R	0	0	21.2			0			0	20.1109
P62825	P62825_merged	107	D	0	0	23.63			0			0	22.5837
P62825	P62825_merged	108	L	0	0	24.38			0			0	21.2564
P62825	P62825_merged	109	V	0	0	23.39			0			0	21.4471
P62825	P62825_merged	110	R	0	0	23.48			0			0	24.3014
P62825	P62825_merged	111	V	0	0	29.07			0			0	27.6049
P62825	P62825_merged	112	C	0	0	28.52			0			0	25.9527
P62825	P62825_merged	113	E	0	0	28.65			0			0	26.513
P62825	P62825_merged	114	N	0	0	27.96			0			0	25.3942
P62825	P62825_merged	115	I	0	0	26.08			0			0	22.4743
P62825	P62825_merged	116	P	0	0	25.95			0			0	21.5286
P62825	P62825_merged	117	I	0	0	22.34			0			0	17.5337
P62825	P62825_merged	118	V	0	0	21.8			0			0	16.3766
P62825	P62825_merged	119	L	0	0	15.86			0			0	11.1548
P62825	P62825_merged	120	C	0	0	18.41			0			0	12.7233
P62825	P62825_merged	121	G	0	0	16.66			0			0	11.1157
P62825	P62825_merged	122	N	0	0	17.48			0			0	12.8391
P62825	P62825_merged	123	K	0	0	17.69			0			0	13.4158
P62825	P62825_merged	124	V	0	0	16.5			0			0	10.5846
P62825	P62825_merged	125	D	0	0	18.76			0			0	14.4198
P62825	P62825_merged	126	I	0	0	16.65			0			0	13.636
P62825	P62825_merged	127	K	0	0	15.09			0			0	13.6635
P62825	P62825_merged	128	D	0	0	12.73			0			0	11.9148
P62825	P62825_merged	129	R	0	0	9.83			0			0	6.00774
P62825	P62825_merged	130	K	0	0	7.73			0			0	8.4935
P62825	P62825_merged	131	V	0	0	8.79			0			0	6.04967
P62825	P62825_merged	132	K	0	0	3.25			0			0	2.90051
P62825	P62825_merged	133	A	0	0	8.45			0			0	1.32227
P62825	P62825_merged	134	K	0	0	3.48			1			1	0
P62825	P62825_merged	135	S	0	0	5.53			0			0	1.33039
P62825	P62825_merged	136	I	0	0	8.84			0			0	3.3203
P62825	P62825_merged	137	V	0	0	7.09			0			0	4.29673
P62825	P62825_merged	138	F	0	0	10.97			0			0	7.87979
P62825	P62825_merged	139	H	0	0	13.07			0			0	7.50294
P62825	P62825_merged	140	R	0	0	8.16			0			0	6.56405
P62825	P62825_merged	141	K	0	0	12.21			0			0	11.1606
P62825	P62825_merged	142	K	0	0	15.37			0			0	13.495
P62825	P62825_merged	143	N	0	0	17.31			0			0	14.5689
P62825	P62825_merged	144	L	0	0	18.12			0			0	13.2021
P62825	P62825_merged	145	Q	0	0	18.08			0			0	13.6988
P62825	P62825_merged	146	Y	0	0	13.87			0			0	7.77765
P62825	P62825_merged	147	Y	0	0	17.17			0			0	11.4869
P62825	P62825_merged	148	D	0	0	13.75			0			0	8.81196
P62825	P62825_merged	149	I	0	0	18.37			0			0	12.4532
P62825	P62825_merged	150	S	0	0	21.28			0			0	15.5832
P62825	P62825_merged	151	A	0	0	24.22			0			0	18.5035
P62825	P62825_merged	152	K	0	0	24.98			0			0	20.2602
P62825	P62825_merged	153	S	0	0	20.64			0			0	17.6848
P62825	P62825_merged	154	N	0	0	22.84			0			0	18.9286
P62825	P62825_merged	155	Y	0	0	14.6			0			0	12.5049
P62825	P62825_merged	156	N	0	0	17.43			0			0	13.6282
P62825	P62825_merged	157	F	0	0	23.19			0			0	18.7791
P62825	P62825_merged	158	E	0	0	24.78			0			0	20.6791
P62825	P62825_merged	159	K	0	0	18.99			0			0	17.2877
P62825	P62825_merged	160	P	0	0	23.56			0			0	18.3998
P62825	P62825_merged	161	F	0	0	26.33			0			0	21.2554
P62825	P62825_merged	162	L	0	0	23.92			0			0	22.6379
P62825	P62825_merged	163	W	0	0	22.06			0			0	18.8803
P62825	P62825_merged	164	L	0	0	26.64			0			0	22.0882
P62825	P62825_merged	165	A	0	0	29.13			0			0	25.0253
P62825	P62825_merged	166	R	0	0	22.97			0			0	22.7014
P62825	P62825_merged	167	K	0	0	25.44			0			0	22.1456
P62825	P62825_merged	168	L	0	0	30.89			0			0	26.961
P62825	P62825_merged	169	I	0	0	32.94			0			0	29.6261
P62825	P62825_merged	170	G	0	0	30.85			0			0	29.3706
P62825	P62825_merged	171	D	0	0	27.81			0			0	27.9284
P62825	P62825_merged	172	P	0	0	24.17			0			0	25.8965
P62825	P62825_merged	173	N	0	0	23.5			0			0	28.1002
P62825	P62825_merged	174	L	0	0	26.07			0			0	26.8516
P62825	P62825_merged	175	E	0	0	22.58			0			0	26.7794
P62825	P62825_merged	176	F	0	0	27.45			0			0	25.6415
P83731	P83731_merged	65	-	0	0	10.72
P83731	P83731_merged	66	-	0	0	7.76
P83731	P83731_merged	67	-	0	0	6.35
P83731	P83731_merged	68	-	0	0	3.28
P83731	P83731_merged	69	-	0	0	4
P83731	P83731_merged	70	-	0	0	4.57
P83731	P83731_merged	71	-	0	0	5.82
P83731	P83731_merged	72	-	0	0	4.22
P83731	P83731_merged	73	-	0	0	5.61
P83731	P83731_merged	74	-	0	0	4.94
P83731	P83731_merged	75	-	0	0	3.92
P83731	P83731_merged	76	-	0	0	4.74
P83731	P83731_merged	77	-	0	0	5.61
P83731	P83731_merged	78	-	0	0	6.6
P83731	P83731_merged	79	Q	0	0	7.52
P83731	P83731_merged	80	R	0	0	2.64
P83731	P83731_merged	81	A	0	0	8
P83731	P83731_merged	82	I	0	0	5.14
P83731	P83731_merged	83	T	0	0	6.94
P83731	P83731_merged	84	G	0	0	8.93
P83731	P83731_merged	85	A	0	0	10.05
P83731	P83731_merged	86	S	0	0	13.1
P83731	P83731_merged	87	L	0	0	11.22
P83731	P83731_merged	88	A	0	0	14.73
P83731	P83731_merged	89	D	0	0	11.77
P83731	P83731_merged	90	I	0	0	9.29
P83731	P83731_merged	91	M	0	0	8.55
P83731	P83731_merged	92	A	0	0	12.45
P83731	P83731_merged	93	K	0	0	5.9
P83731	P83731_merged	94	R	0	0	8.19
P83731	P83731_merged	95	N	0	0	9.25
P83731	P83731_merged	96	Q	0	0	9.79
P83731	P83731_merged	97	K	0	0	8.39
P83731	P83731_merged	98	P	0	0	7.11
P83731	P83731_merged	99	E	0	0	9.14
P83731	P83731_merged	100	V	0	0	11.83
P83731	P83731_merged	101	R	0	0	11.23
P83731	P83731_merged	102	K	0	0	12.76
P83731	P83731_merged	103	A	0	0	12.07
P83731	P83731_merged	104	Q	0	0	8.07
P83731	P83731_merged	105	R	0	0	10.32
P83731	P83731_merged	106	E	0	0	10.14
P83731	P83731_merged	107	Q	0	0	9.66
P83731	P83731_merged	108	A	0	0	6.6
P83731	P83731_merged	109	I	0	0	6.51
P83731	P83731_merged	110	R	0	0	8.5
P83731	P83731_merged	111	A	0	0	8.78
P83731	P83731_merged	112	A	0	0	8.02
P83731	P83731_merged	113	K	0	0	2.89
P83731	P83731_merged	114	E	0	0	7.61
P83731	P83731_merged	115	A	0	0	9.8
P83731	P83731_merged	116	K	0	0	7.19
P83731	P83731_merged	117	K	0	0	4.39
P83731	P83731_merged	118	A	0	0	10.01
P83731	P83731_merged	119	K	0	0	8.81
P83731	P83731_merged	120	Q	0	0	3.73
P83731	P83731_merged	121	A	0	0	9.03
P83731	P83731_merged	122	S	0	0	7.44
P83731	P83731_merged	123	K	0	0	3.33
P83731	P83731_merged	124	K	0	0	5.83
P83731	P83731_merged	125	T	0	0	8.22
P83731	P83731_merged	126	A	0	0	6.27
P82933	P82933_merged	68	T	0	0	13.77
P82933	P82933_merged	69	Y	0	0	17.14
P82933	P82933_merged	70	T	0	0	19.33
P82933	P82933_merged	71	E	0	0	20.8
P82933	P82933_merged	72	D	0	0	23.54
P82933	P82933_merged	73	F	0	0	22.84
P82933	P82933_merged	74	I	0	0	21.68
P82933	P82933_merged	75	K	0	0	25.83
P82933	P82933_merged	76	K	0	0	28.09
P82933	P82933_merged	77	Q	0	0	26.23
P82933	P82933_merged	78	I	0	0	27.57
P82933	P82933_merged	79	E	0	0	31.38
P82933	P82933_merged	80	E	0	0	31.13
P82933	P82933_merged	81	F	0	0	31.78
P82933	P82933_merged	82	N	0	0	33.59
P82933	P82933_merged	83	I	0	0	36.71
P82933	P82933_merged	84	G	0	0	37.21
P82933	P82933_merged	85	K	0	0	35.71
P82933	P82933_merged	86	R	0	0	39.29
P82933	P82933_merged	87	H	0	0	40.29
P82933	P82933_merged	88	L	0	0	37.88
P82933	P82933_merged	89	A	0	0	42.43
P82933	P82933_merged	90	N	0	0	43.85
P82933	P82933_merged	91	M	0	0	38.1
P82933	P82933_merged	92	M	0	0	39.31
P82933	P82933_merged	93	G	0	0	44.82
P82933	P82933_merged	94	E	0	0	41.52
P82933	P82933_merged	95	D	0	0	45.01
P82933	P82933_merged	96	P	0	0	42.44
P82933	P82933_merged	97	E	0	0	42.25
P82933	P82933_merged	98	T	0	0	42.28
P82933	P82933_merged	99	F	0	0	39.4
P82933	P82933_merged	100	T	0	0	37.6
P82933	P82933_merged	101	Q	0	0	32.58
P82933	P82933_merged	102	E	0	0	36.56
P82933	P82933_merged	103	D	0	0	39.03
P82933	P82933_merged	104	I	0	0	36.01
P82933	P82933_merged	105	D	0	0	34.08
P82933	P82933_merged	106	R	0	0	34.75
P82933	P82933_merged	107	A	0	0	35.4
P82933	P82933_merged	108	I	0	0	31.82
P82933	P82933_merged	109	A	0	0	32.1
P82933	P82933_merged	110	Y	0	0	33.33
P82933	P82933_merged	111	L	0	0	31.5
P82933	P82933_merged	112	F	0	0	28.91
P82933	P82933_merged	113	P	0	0	26.83
P82933	P82933_merged	114	S	0	0	24.18
P82933	P82933_merged	115	G	0	0	23.64
P82933	P82933_merged	116	L	0	0	19.93
P82933	P82933_merged	117	F	0	0	19.28
P82933	P82933_merged	118	E	0	0	21.2
P82933	P82933_merged	119	K	0	0	24.83
P82933	P82933_merged	120	R	0	0	23.94
P82933	P82933_merged	121	A	0	0	21.87
P82933	P82933_merged	122	R	0	0	24.87
P82933	P82933_merged	123	P	0	0	26.47
P82933	P82933_merged	124	V	0	0	29.11
P82933	P82933_merged	125	M	0	0	31.98
P82933	P82933_merged	126	K	0	0	27.39
P82933	P82933_merged	127	H	0	0	27.01
P82933	P82933_merged	128	P	0	0	24.03
P82933	P82933_merged	129	E	0	0	22.43
P82933	P82933_merged	130	Q	0	0	23.04
P82933	P82933_merged	131	I	0	0	21.21
P82933	P82933_merged	132	F	0	0	19.65
P82933	P82933_merged	133	P	0	0	16.11
P82933	P82933_merged	134	R	0	0	17.36
P82933	P82933_merged	135	Q	0	0	13.12
P82933	P82933_merged	136	R	0	0	10.35
P82933	P82933_merged	137	A	0	0	15.37
P82933	P82933_merged	138	I	0	0	17.23
P82933	P82933_merged	139	Q	0	0	12.52
P82933	P82933_merged	140	W	0	0	13.73
P82933	P82933_merged	141	G	0	0	21.36
P82933	P82933_merged	142	E	0	0	22.78
P82933	P82933_merged	143	D	0	0	22.08
P82933	P82933_merged	144	G	0	0	19.2
P82933	P82933_merged	145	R	0	0	20.55
P82933	P82933_merged	146	P	0	0	17.39
P82933	P82933_merged	147	F	0	0	20.15
P82933	P82933_merged	148	H	0	0	17.22
P82933	P82933_merged	149	Y	0	0	16.74
P82933	P82933_merged	150	L	0	0	13.33
P82933	P82933_merged	151	F	0	0	12.93
P82933	P82933_merged	152	Y	0	0	11.87
P82933	P82933_merged	153	T	0	0	9.01
P82933	P82933_merged	154	G	0	0	9.05
P82933	P82933_merged	155	K	0	0	5.04
P82933	P82933_merged	156	Q	0	0	12.25
P82933	P82933_merged	157	S	0	0	13.4
P82933	P82933_merged	158	Y	0	0	7.04
P82933	P82933_merged	159	Y	0	0	4.54
P82933	P82933_merged	160	S	0	0	13.11
P82933	P82933_merged	161	L	0	0	14.47
P82933	P82933_merged	162	M	0	0	8.97
P82933	P82933_merged	163	H	0	0	13.84
P82933	P82933_merged	164	D	0	0	16.63
P82933	P82933_merged	165	V	0	0	14.45
P82933	P82933_merged	166	Y	0	0	10.59
P82933	P82933_merged	167	G	0	0	16.11
P82933	P82933_merged	168	M	0	0	18.28
P82933	P82933_merged	169	L	0	0	13.79
P82933	P82933_merged	170	L	0	0	15.54
P82933	P82933_merged	171	N	0	0	19.54
P82933	P82933_merged	172	L	0	0	20.74
P82933	P82933_merged	173	E	0	0	14.84
P82933	P82933_merged	174	K	0	0	20.35
P82933	P82933_merged	175	H	0	0	23.63
P82933	P82933_merged	196	G	0	0	26.86
P82933	P82933_merged	197	S	0	0	23.18
P82933	P82933_merged	198	R	0	0	21.14
P82933	P82933_merged	199	W	0	0	16.21
P82933	P82933_merged	200	L	0	0	15.73
P82933	P82933_merged	201	I	0	0	15.2
P82933	P82933_merged	202	K	0	0	9.4
P82933	P82933_merged	203	E	0	0	14.64
P82933	P82933_merged	204	E	0	0	16.86
P82933	P82933_merged	205	L	0	0	12.03
P82933	P82933_merged	206	E	0	0	10.48
P82933	P82933_merged	207	E	0	0	14.94
P82933	P82933_merged	208	M	0	0	17.04
P82933	P82933_merged	209	L	0	0	12.76
P82933	P82933_merged	210	V	0	0	11.46
P82933	P82933_merged	211	E	0	0	9.49
P82933	P82933_merged	212	K	0	0	6.5
P82933	P82933_merged	213	L	0	0	7.25
P82933	P82933_merged	214	S	0	0	3.21
P82933	P82933_merged	215	D	0	0	5.71
P82933	P82933_merged	216	L	0	0	3.33
P82933	P82933_merged	217	D	0	0	3.98
P82933	P82933_merged	218	Y	0	0	6.63
P82933	P82933_merged	219	M	0	0	6.48
P82933	P82933_merged	220	Q	0	0	2.95
P82933	P82933_merged	221	F	0	0	9.12
P82933	P82933_merged	222	I	0	0	10.79
P82933	P82933_merged	223	R	0	0	3.3
P82933	P82933_merged	224	L	0	0	10.04
P82933	P82933_merged	225	L	0	0	12.83
P82933	P82933_merged	226	E	0	0	13.35
P82933	P82933_merged	227	K	0	0	10.83
P82933	P82933_merged	228	L	0	0	15.45
P82933	P82933_merged	229	L	0	0	17.66
P82933	P82933_merged	230	T	0	0	16.73
P82933	P82933_merged	231	S	0	0	19.19
P82933	P82933_merged	232	Q	0	0	22.41
P82933	P82933_merged	233	C	0	0	22.36
P82933	P82933_merged	234	G	0	0	25.15
P82933	P82933_merged	235	A	0	0	27.44
P82933	P82933_merged	236	A	0	0	25.07
P82933	P82933_merged	237	E	0	0	22.55
P82933	P82933_merged	238	E	0	0	24.36
P82933	P82933_merged	239	E	0	0	24.79
P82933	P82933_merged	240	F	0	0	18.87
P82933	P82933_merged	241	V	0	0	20.03
P82933	P82933_merged	242	Q	0	0	23.1
P82933	P82933_merged	243	R	0	0	20.77
P82933	P82933_merged	244	F	0	0	17.35
P82933	P82933_merged	245	R	0	0	20.12
P82933	P82933_merged	246	R	0	0	21.46
P82933	P82933_merged	247	S	0	0	26.01
P82933	P82933_merged	248	V	0	0	25.32
P82933	P82933_merged	249	T	0	0	23.67
P82933	P82933_merged	250	L	0	0	23.13
P82933	P82933_merged	251	E	0	0	20.8
P82933	P82933_merged	252	S	0	0	19.4
P82933	P82933_merged	253	K	0	0	22.09
P82933	P82933_merged	254	K	0	0	23.24
P82933	P82933_merged	255	Q	0	0	19.62
P82933	P82933_merged	256	L	0	0	24.11
P82933	P82933_merged	257	I	0	0	25.94
P82933	P82933_merged	258	E	0	0	22.54
P82933	P82933_merged	259	P	0	0	28.31
P82933	P82933_merged	260	V	0	0	30.94
P82933	P82933_merged	261	Q	0	0	27.39
P82933	P82933_merged	262	Y	0	0	32.86
P82933	P82933_merged	263	D	0	0	29.86
P82933	P82933_merged	264	E	0	0	33.26
P82933	P82933_merged	265	Q	0	0	30.86
P82933	P82933_merged	266	G	0	0	33.67
P82933	P82933_merged	267	M	0	0	29.76
P82933	P82933_merged	268	A	0	0	29.72
P82933	P82933_merged	269	F	0	0	26.94
P82933	P82933_merged	270	S	0	0	23.89
P82933	P82933_merged	271	K	0	0	22.19
P82933	P82933_merged	272	S	0	0	18.43
P82933	P82933_merged	273	E	0	0	15.82
P82933	P82933_merged	274	G	0	0	11.87
P82933	P82933_merged	275	K	0	0	7.75
P82933	P82933_merged	276	R	0	0	2.99
P82933	P82933_merged	277	K	0	0	3.09
P82933	P82933_merged	278	T	0	0	2.51
P82933	P82933_merged	279	A	0	0	5.07
P82933	P82933_merged	280	K	0	0	8.5
P82933	P82933_merged	281	A	0	0	11.69
P82933	P82933_merged	282	E	0	0	15.13
P82933	P82933_merged	283	A	0	0	17.81
P82933	P82933_merged	284	I	0	0	20.65
P82933	P82933_merged	285	V	0	0	21.54
P82933	P82933_merged	286	Y	0	0	24.64
P82933	P82933_merged	287	K	0	0	27.78
P82933	P82933_merged	288	H	0	0	25.41
P82933	P82933_merged	289	G	0	0	22.63
P82933	P82933_merged	290	S	0	0	18.35
P82933	P82933_merged	291	G	0	0	16.16
P82933	P82933_merged	292	R	0	0	15.2
P82933	P82933_merged	293	I	0	0	14.39
P82933	P82933_merged	294	K	0	0	15.23
P82933	P82933_merged	295	V	0	0	12.04
P82933	P82933_merged	296	N	0	0	12.05
P82933	P82933_merged	297	G	0	0	14.3
P82933	P82933_merged	298	I	0	0	9.98
P82933	P82933_merged	299	D	0	0	10.64
P82933	P82933_merged	300	Y	0	0	9.91
P82933	P82933_merged	301	Q	0	0	6.3
P82933	P82933_merged	302	L	0	0	5.98
P82933	P82933_merged	303	Y	0	0	5.8
P82933	P82933_merged	304	F	0	0	6.87
P82933	P82933_merged	305	P	0	0	3.79
P82933	P82933_merged	306	I	0	0	3.1
P82933	P82933_merged	307	T	0	0	6.95
P82933	P82933_merged	308	Q	0	0	3.61
P82933	P82933_merged	309	D	0	0	6.35
P82933	P82933_merged	310	R	0	0	6.63
P82933	P82933_merged	311	E	0	0	10.41
P82933	P82933_merged	312	Q	0	0	8.34
P82933	P82933_merged	313	L	0	0	12.22
P82933	P82933_merged	314	M	0	0	14.7
P82933	P82933_merged	315	F	0	0	13.31
P82933	P82933_merged	316	P	0	0	15.96
P82933	P82933_merged	317	F	0	0	19.45
P82933	P82933_merged	318	H	0	0	19.28
P82933	P82933_merged	319	F	0	0	19.39
P82933	P82933_merged	320	V	0	0	22.39
P82933	P82933_merged	321	D	0	0	24.49
P82933	P82933_merged	322	R	0	0	22.77
P82933	P82933_merged	323	L	0	0	18.82
P82933	P82933_merged	324	G	0	0	20.11
P82933	P82933_merged	325	K	0	0	22.17
P82933	P82933_merged	326	H	0	0	20.64
P82933	P82933_merged	327	D	0	0	20.1
P82933	P82933_merged	328	V	0	0	18.86
P82933	P82933_merged	329	T	0	0	19.28
P82933	P82933_merged	330	C	0	0	15.34
P82933	P82933_merged	331	T	0	0	14.58
P82933	P82933_merged	332	V	0	0	10.09
P82933	P82933_merged	333	S	0	0	8.49
P82933	P82933_merged	334	G	0	0	6.05
P82933	P82933_merged	335	G	0	0	3.91
P82933	P82933_merged	336	G	0	0	3.5
P82933	P82933_merged	337	R	0	0	3.52
P82933	P82933_merged	338	S	0	0	2.53
P82933	P82933_merged	339	A	0	0	3
P82933	P82933_merged	340	Q	0	0	5.18
P82933	P82933_merged	341	A	0	0	6.87
P82933	P82933_merged	342	G	0	0	7.72
P82933	P82933_merged	343	A	0	0	9.02
P82933	P82933_merged	344	I	0	0	10.92
P82933	P82933_merged	345	R	0	0	9.63
P82933	P82933_merged	346	L	0	0	12.78
P82933	P82933_merged	347	A	0	0	15.12
P82933	P82933_merged	348	M	0	0	15.32
P82933	P82933_merged	349	A	0	0	16.99
P82933	P82933_merged	350	K	0	0	16.73
P82933	P82933_merged	351	A	0	0	21.03
P82933	P82933_merged	352	L	0	0	22.03
P82933	P82933_merged	353	C	0	0	21.85
P82933	P82933_merged	354	S	0	0	25.71
P82933	P82933_merged	355	F	0	0	26.89
P82933	P82933_merged	356	V	0	0	25.48
P82933	P82933_merged	357	T	0	0	27.6
P82933	P82933_merged	358	E	0	0	27.15
P82933	P82933_merged	359	D	0	0	26.01
P82933	P82933_merged	360	E	0	0	23.38
P82933	P82933_merged	361	V	0	0	22.22
P82933	P82933_merged	362	E	0	0	22.09
P82933	P82933_merged	363	W	0	0	20.18
P82933	P82933_merged	364	M	0	0	17.64
P82933	P82933_merged	365	R	0	0	17.61
P82933	P82933_merged	366	Q	0	0	17.22
P82933	P82933_merged	367	A	0	0	14.48
P82933	P82933_merged	368	G	0	0	12.54
P82933	P82933_merged	369	L	0	0	14.55
P82933	P82933_merged	370	L	0	0	15.44
P82933	P82933_merged	371	T	0	0	11.69
P82933	P82933_merged	372	T	0	0	10.24
P82933	P82933_merged	373	D	0	0	5.21
P82933	P82933_merged	374	P	0	0	6
P82933	P82933_merged	375	R	0	0	3.47
P82933	P82933_merged	376	V	0	0	3.62
P82933	P82933_merged	377	R	0	0	2.85
P82933	P82933_merged	378	E	0	0	3.12
P82933	P82933_merged	379	R	0	0	4.5
P83876	P83876_merged	3	Y	0	0	20.31
P83876	P83876_merged	4	M	0	0	22.5
P83876	P83876_merged	5	L	0	0	22.93
P83876	P83876_merged	6	P	0	0	22.35
P83876	P83876_merged	7	H	0	0	26.19
P83876	P83876_merged	8	L	0	0	24.97
P83876	P83876_merged	9	H	0	0	27.81
P83876	P83876_merged	10	N	0	0	24.55
P83876	P83876_merged	11	G	0	0	21.13
P83876	P83876_merged	12	W	0	0	21.68
P83876	P83876_merged	13	Q	0	0	22.95
P83876	P83876_merged	14	V	0	0	19.43
P83876	P83876_merged	15	D	0	0	17.96
P83876	P83876_merged	16	Q	0	0	19.95
P83876	P83876_merged	17	A	0	0	20.32
P83876	P83876_merged	18	I	0	0	16.83
P83876	P83876_merged	19	L	0	0	15.87
P83876	P83876_merged	20	S	0	0	18.71
P83876	P83876_merged	21	E	0	0	17
P83876	P83876_merged	22	E	0	0	14.74
P83876	P83876_merged	23	D	0	0	10.97
P83876	P83876_merged	24	R	0	0	12.79
P83876	P83876_merged	25	V	0	0	12.44
P83876	P83876_merged	26	V	0	0	15.59
P83876	P83876_merged	27	V	0	0	16.56
P83876	P83876_merged	28	I	0	0	18.18
P83876	P83876_merged	29	R	0	0	18.93
P83876	P83876_merged	30	F	0	0	15.79
P83876	P83876_merged	31	G	0	0	16.92
P83876	P83876_merged	32	H	0	0	17.68
P83876	P83876_merged	33	D	0	0	20.22
P83876	P83876_merged	34	W	0	0	17.59
P83876	P83876_merged	35	D	0	0	15.41
P83876	P83876_merged	36	P	0	0	13.74
P83876	P83876_merged	37	T	0	0	11.65
P83876	P83876_merged	38	C	0	0	14.58
P83876	P83876_merged	39	M	0	0	17.06
P83876	P83876_merged	40	K	0	0	15.98
P83876	P83876_merged	41	M	0	0	15.8
P83876	P83876_merged	42	D	0	0	18.66
P83876	P83876_merged	43	E	0	0	20.58
P83876	P83876_merged	44	V	0	0	18.52
P83876	P83876_merged	45	L	0	0	18.16
P83876	P83876_merged	46	Y	0	0	18.53
P83876	P83876_merged	47	S	0	0	16.77
P83876	P83876_merged	48	I	0	0	13.89
P83876	P83876_merged	49	A	0	0	14.63
P83876	P83876_merged	50	E	0	0	12.74
P83876	P83876_merged	51	K	0	0	9.93
P83876	P83876_merged	52	V	0	0	10.71
P83876	P83876_merged	53	K	0	0	12.09
P83876	P83876_merged	54	N	0	0	9.36
P83876	P83876_merged	55	F	0	0	8.69
P83876	P83876_merged	56	A	0	0	11.2
P83876	P83876_merged	57	V	0	0	14.56
P83876	P83876_merged	58	I	0	0	17.33
P83876	P83876_merged	59	Y	0	0	20.44
P83876	P83876_merged	60	L	0	0	23.3
P83876	P83876_merged	61	V	0	0	20.58
P83876	P83876_merged	62	D	0	0	21.7
P83876	P83876_merged	63	I	0	0	18.67
P83876	P83876_merged	64	T	0	0	21.62
P83876	P83876_merged	65	E	0	0	23.94
P83876	P83876_merged	66	V	0	0	21.82
P83876	P83876_merged	67	P	0	0	18.67
P83876	P83876_merged	68	D	0	0	16.75
P83876	P83876_merged	69	F	0	0	16.48
P83876	P83876_merged	70	N	0	0	15.48
P83876	P83876_merged	71	K	0	0	12.68
P83876	P83876_merged	72	M	0	0	11.46
P83876	P83876_merged	73	Y	0	0	12.21
P83876	P83876_merged	74	E	0	0	12.02
P83876	P83876_merged	75	L	0	0	14.18
P83876	P83876_merged	76	Y	0	0	11.15
P83876	P83876_merged	77	D	0	0	8.93
P83876	P83876_merged	78	P	0	0	9.98
P83876	P83876_merged	79	C	0	0	11.28
P83876	P83876_merged	80	T	0	0	13.5
P83876	P83876_merged	81	V	0	0	13.94
P83876	P83876_merged	82	M	0	0	14.42
P83876	P83876_merged	83	F	0	0	12.14
P83876	P83876_merged	84	F	0	0	12.79
P83876	P83876_merged	85	F	0	0	10.94
P83876	P83876_merged	86	R	0	0	11.12
P83876	P83876_merged	87	N	0	0	10.26
P83876	P83876_merged	88	K	0	0	8.38
P83876	P83876_merged	89	H	0	0	7.08
P83876	P83876_merged	90	I	0	0	8.38
P83876	P83876_merged	91	M	0	0	7.34
P83876	P83876_merged	92	I	0	0	8.16
P83876	P83876_merged	93	D	0	0	6.67
P83876	P83876_merged	94	L	0	0	8.45
P83876	P83876_merged	95	G	0	0	4.8
P83876	P83876_merged	96	T	0	0	3.48
P83876	P83876_merged	97	G	0	0	3.12
P83876	P83876_merged	98	N	0	0	4.82
P83876	P83876_merged	99	N	0	0	4.56
P83876	P83876_merged	100	N	0	0	6.23
P83876	P83876_merged	101	K	0	0	8.78
P83876	P83876_merged	102	I	0	0	10.86
P83876	P83876_merged	103	N	0	0	9.56
P83876	P83876_merged	104	W	0	0	8.57
P83876	P83876_merged	105	A	0	0	11.44
P83876	P83876_merged	106	M	0	0	13.7
P83876	P83876_merged	107	E	0	0	13
P83876	P83876_merged	108	D	0	0	15.42
P83876	P83876_merged	109	K	0	0	14.52
P83876	P83876_merged	110	Q	0	0	12.85
P83876	P83876_merged	111	E	0	0	13.92
P83876	P83876_merged	112	M	0	0	12.66
P83876	P83876_merged	113	V	0	0	9.27
P83876	P83876_merged	114	D	0	0	9.76
P83876	P83876_merged	115	I	0	0	11.26
P83876	P83876_merged	116	I	0	0	8.98
P83876	P83876_merged	117	E	0	0	6.22
P83876	P83876_merged	118	T	0	0	7.69
P83876	P83876_merged	119	V	0	0	9.75
P83876	P83876_merged	120	Y	0	0	7.32
P83876	P83876_merged	121	R	0	0	5.83
P83876	P83876_merged	122	G	0	0	5.69
P83876	P83876_merged	123	A	0	0	7.87
P83876	P83876_merged	124	R	0	0	7.47
P83876	P83876_merged	125	K	0	0	4.37
P83876	P83876_merged	126	G	0	0	4.16
P83876	P83876_merged	127	R	0	0	3.31
P83876	P83876_merged	128	G	0	0	3.24
P83876	P83876_merged	129	L	0	0	3.61
P83876	P83876_merged	130	V	0	0	5.17
P83876	P83876_merged	131	V	0	0	5.89
P83876	P83876_merged	132	S	0	0	8.38
P83876	P83876_merged	133	P	0	0	9.22
P83876	P83876_merged	134	K	0	0	11.8
P83876	P83876_merged	135	D	0	0	9.43
P83876	P83876_merged	136	Y	0	0	7.56
P83876	P83876_merged	137	S	0	0	4.24
Q05823	Q05823_merged	25	D	0	0	12.73	0		0	0	0	0	6.72598
Q05823	Q05823_merged	26	N	0	0	9.33	0		0	0	0	0	6.8187
Q05823	Q05823_merged	27	H	0	0	4.02	0		0	0	0	0	2.95885
Q05823	Q05823_merged	28	L	0	0	9.97	0		0	0	0	0	3.45668
Q05823	Q05823_merged	29	L	0	0	9.74	0		0	0	0	0	3.25527
Q05823	Q05823_merged	30	I	0	0	5.41	0		0	0	0	0	1.32892
Q05823	Q05823_merged	31	K	0	0	5	0		0	1	0	1	0
Q05823	Q05823_merged	32	A	0	0	9.06	0		0	0	0	0	1.33054
Q05823	Q05823_merged	33	V	0	0	8.32	0		0	0	0	0	1.33058
Q05823	Q05823_merged	34	Q	0	0	3.15	1		0	0	0	1	0
Q05823	Q05823_merged	35	N	0	0	8.03	0		0	0	0	0	1.33014
Q05823	Q05823_merged	36	E	0	0	11.12	0		0	0	0	0	3.20616
Q05823	Q05823_merged	37	D	0	0	13.21	0		0	0	0	0	5.64588
Q05823	Q05823_merged	38	V	0	0	15.99	0		0	0	0	0	8.25349
Q05823	Q05823_merged	39	D	0	0	18.13	0		0	0	0	0	10.5158
Q05823	Q05823_merged	40	L	0	0	13.38	0		0	0	0	0	6.23469
Q05823	Q05823_merged	41	V	0	0	13.42	0		0	0	0	0	6.19379
Q05823	Q05823_merged	42	Q	0	0	17.72	0		0	0	0	0	10.4283
Q05823	Q05823_merged	43	Q	0	0	19.01	0		0	0	0	0	11.6574
Q05823	Q05823_merged	44	L	0	0	13.56	0		0	0	0	0	6.62808
Q05823	Q05823_merged	45	L	0	0	16.31	0		0	0	0	0	10.8289
Q05823	Q05823_merged	46	E	0	0	20.6	0		0	0	0	0	13.8799
Q05823	Q05823_merged	47	G	0	0	21.07	0		0	0	0	0	14.4618
Q05823	Q05823_merged	48	G	0	0	18.63	0		0	0	0	0	13.5719
Q05823	Q05823_merged	49	A	0	0	15.81	0		0	0	0	0	9.89917
Q05823	Q05823_merged	50	N	0	0	13.8	0		0	0	0	0	8.59859
Q05823	Q05823_merged	51	V	0	0	13.38	0		0	0	0	0	7.69061
Q05823	Q05823_merged	52	N	0	0	12.93	0		0	0	0	0	6.49247
Q05823	Q05823_merged	53	F	0	0	7.07	0		0	0	0	0	3.47132
Q05823	Q05823_merged	54	Q	0	0	7.5	0		0	0	0	0	3.37206
Q05823	Q05823_merged	55	E	0	0	2.22	0		0	0	0	0	2.72082
Q05823	Q05823_merged	56	E	0	0	4.47	0		0	0	0	0	1.33091
Q05823	Q05823_merged	57	E	0	0	3.19	1		0	0	0	1	0
Q05823	Q05823_merged	58	G	0	0	3.22	0		0	0	0	0	1.33081
Q05823	Q05823_merged	59	G	0	0	5.28	0		0	0	0	0	1.32787
Q05823	Q05823_merged	60	W	0	0	2.75	0		0	0	1	1	0
Q05823	Q05823_merged	61	T	0	0	6.79	0		0	0	0	0	1.3286
Q05823	Q05823_merged	62	P	0	0	8.3	0		0	0	0	0	4.4709
Q05823	Q05823_merged	63	L	0	0	8.83	0		0	0	0	0	4.95641
Q05823	Q05823_merged	64	H	0	0	6.19	0		0	0	0	0	3.00061
Q05823	Q05823_merged	65	N	0	0	2.88	0		0	0	0	0	2.68643
Q05823	Q05823_merged	66	A	0	0	7.39	0		0	0	0	0	3.4396
Q05823	Q05823_merged	67	V	0	0	8.8	0		0	0	0	0	1.32997
Q05823	Q05823_merged	68	Q	0	0	2.87	1		0	0	0	1	0
Q05823	Q05823_merged	69	M	0	0	7.13	0		0	0	0	0	1.32906
Q05823	Q05823_merged	70	S	0	0	10.24	0		0	0	0	0	3.12322
Q05823	Q05823_merged	71	R	0	0	12.06	0		0	0	0	0	5.70382
Q05823	Q05823_merged	72	E	0	0	14.8	0		0	0	0	0	8.34903
Q05823	Q05823_merged	73	D	0	0	15.72	0		0	0	0	0	10.5556
Q05823	Q05823_merged	74	I	0	0	12.22	0		0	0	0	0	6.39066
Q05823	Q05823_merged	75	V	0	0	12.65	0		0	0	0	0	6.54014
Q05823	Q05823_merged	76	E	0	0	16.36	0		0	0	0	0	10.9675
Q05823	Q05823_merged	77	L	0	0	17.18	0		0	0	0	0	10.9136
Q05823	Q05823_merged	78	L	0	0	11.7	0		0	0	0	0	8.28689
Q05823	Q05823_merged	79	L	0	0	16.66	0		0	0	0	0	12.0605
Q05823	Q05823_merged	80	R	0	0	19.55	0		0	0	0	0	15.5247
Q05823	Q05823_merged	81	H	0	0	19.14	0		0	0	0	0	14.49
Q05823	Q05823_merged	82	G	0	0	18.6	0		0	0	0	0	13.0582
Q05823	Q05823_merged	83	A	0	0	15.16	0		0	0	0	0	10.703
Q05823	Q05823_merged	84	D	0	0	14.62	0		0	0	0	0	8.99847
Q05823	Q05823_merged	85	P	0	0	14.49	0		0	0	0	0	9.29231
Q05823	Q05823_merged	86	V	0	0	13.23	0		0	0	0	0	6.62347
Q05823	Q05823_merged	87	L	0	0	10.25	0		0	0	0	0	4.00458
Q05823	Q05823_merged	88	R	0	0	8.45	0		0	0	0	0	1.32843
Q05823	Q05823_merged	89	K	0	0	2.58	0		1	0	0	1	0
Q05823	Q05823_merged	90	K	0	0	5.85	0		0	0	0	0	1.32951
Q05823	Q05823_merged	91	N	0	0	3.54	1		0	0	0	1	0
Q05823	Q05823_merged	92	G	0	0	7	0		0	0	0	0	1.3297
Q05823	Q05823_merged	93	A	0	0	6.07	0		0	0	0	0	3.15057
Q05823	Q05823_merged	94	T	0	0	8.92	0		0	0	0	0	5.3822
Q05823	Q05823_merged	95	P	0	0	10.35	0		0	0	0	0	6.2735
Q05823	Q05823_merged	96	F	0	0	11.02	0		0	0	0	0	7.36813
Q05823	Q05823_merged	97	I	0	0	6.6	0		0	0	0	0	3.77406
Q05823	Q05823_merged	98	L	0	0	5.76	0		0	0	0	0	3.75767
Q05823	Q05823_merged	99	A	0	0	9.63	0		0	0	0	0	6.07487
Q05823	Q05823_merged	100	A	0	0	9.09	0		0	0	0	0	4.34221
Q05823	Q05823_merged	101	I	0	0	3.61	0		0	0	0	0	3.42738
Q05823	Q05823_merged	102	A	0	0	8.92	0		0	0	0	0	4.29942
Q05823	Q05823_merged	103	G	0	0	11.32	0		0	0	0	0	6.581
Q05823	Q05823_merged	104	S	0	0	13.61	0		0	0	0	0	8.211
Q05823	Q05823_merged	105	V	0	0	16.53	0		0	0	0	0	11.5062
Q05823	Q05823_merged	106	K	0	0	18.42	0		0	0	0	0	11.5262
Q05823	Q05823_merged	107	L	0	0	13.48	0		0	0	0	0	6.02381
Q05823	Q05823_merged	108	L	0	0	13.16	0		0	0	0	0	8.25867
Q05823	Q05823_merged	109	K	0	0	18.26	0		0	0	0	0	13.1959
Q05823	Q05823_merged	110	L	0	0	17.93	0		0	0	0	0	11.3206
Q05823	Q05823_merged	111	F	0	0	14.16	0		0	0	0	0	7.84015
Q05823	Q05823_merged	112	L	0	0	17.87	0		0	0	0	0	12.7359
Q05823	Q05823_merged	113	S	0	0	21.37	0		0	0	0	0	16.6091
Q05823	Q05823_merged	114	K	0	0	20.09	0		0	0	0	0	14.4381
Q05823	Q05823_merged	115	G	0	0	19.23	0		0	0	0	0	13.8347
Q05823	Q05823_merged	116	A	0	0	16.37	0		0	0	0	0	11.4209
Q05823	Q05823_merged	117	D	0	0	14.88	0		0	0	0	0	8.77772
Q05823	Q05823_merged	118	V	0	0	13.76	0		0	0	0	0	7.87895
Q05823	Q05823_merged	119	N	0	0	13.25	0		0	0	0	0	6.61762
Q05823	Q05823_merged	120	E	0	0	10.68	0		0	0	0	0	4.07631
Q05823	Q05823_merged	121	C	0	0	8.84	0		0	0	0	0	3.10217
Q05823	Q05823_merged	122	D	0	0	3.54	0		0	0	0	0	2.76321
Q05823	Q05823_merged	123	F	0	0	7.26	0		0	0	0	0	2.90757
Q05823	Q05823_merged	124	Y	0	0	3.39	0		0	0	0	0	3.46269
Q05823	Q05823_merged	125	G	0	0	6.87	0		0	0	0	0	1.32878
Q05823	Q05823_merged	126	F	0	0	3.32	0		0	0	1	1	0
Q05823	Q05823_merged	127	T	0	0	7.19	0		0	0	0	0	1.32946
Q05823	Q05823_merged	128	A	0	0	9.08	0		0	0	0	0	3.40851
Q05823	Q05823_merged	129	F	0	0	9.61	0		0	0	0	0	3.37047
Q05823	Q05823_merged	130	M	0	0	6.46	0		0	0	0	0	1.32966
Q05823	Q05823_merged	131	E	0	0	2.47	1		0	0	0	1	0
Q05823	Q05823_merged	132	A	0	0	7.74	0		0	0	0	0	1.32847
Q05823	Q05823_merged	133	A	0	0	8	0		0	0	0	0	3.15559
Q05823	Q05823_merged	134	V	0	0	3.68	0		0	0	0	0	1.32621
Q05823	Q05823_merged	135	Y	0	0	2.7	1		0	0	0	1	0
Q05823	Q05823_merged	136	G	0	0	9.3	0		0	0	0	0	1.33026
Q05823	Q05823_merged	137	K	0	0	10.72	0		0	0	0	0	3.3714
Q05823	Q05823_merged	138	V	0	0	14.32	0		0	0	0	0	6.43058
Q05823	Q05823_merged	139	K	0	0	16.47	0		0	0	0	0	9.03032
Q05823	Q05823_merged	140	A	0	0	13.31	0		0	0	0	0	7.29006
Q05823	Q05823_merged	141	L	0	0	12.44	0		0	0	0	0	6.6307
Q05823	Q05823_merged	142	K	0	0	16.52	0		0	0	0	0	10.1238
Q05823	Q05823_merged	143	F	0	0	17.92	0		0	0	0	0	11.5528
Q05823	Q05823_merged	144	L	0	0	12.69	0		0	0	0	0	6.84442
Q05823	Q05823_merged	145	Y	0	0	17.22	0		0	0	0	0	10.9396
Q05823	Q05823_merged	146	K	0	0	20.03	0		0	0	0	0	13.7511
Q05823	Q05823_merged	147	R	0	0	19.56	0		0	0	0	0	13.8254
Q05823	Q05823_merged	148	G	0	0	18.83	0		0	0	0	0	13.0602
Q05823	Q05823_merged	149	A	0	0	15.51	0		0	0	0	0	9.52503
Q05823	Q05823_merged	150	N	0	0	14.14	0		0	0	0	0	9.21665
Q05823	Q05823_merged	151	V	0	0	13.18	0		0	0	0	0	8.60166
Q05823	Q05823_merged	152	N	0	0	12.72	0		0	0	0	0	6.7483
Q05823	Q05823_merged	153	L	0	0	9.54	0		0	0	0	0	3.98158
Q05823	Q05823_merged	154	R	0	0	7.96	0		0	0	0	0	1.33095
Q05823	Q05823_merged	155	R	0	0	2.69	0		1	0	0	1	0
Q05823	Q05823_merged	156	K	0	0	7.31	0		0	0	0	0	1.32861
Q05823	Q05823_merged	157	T	0	0	5.59	0		0	0	0	0	3.9057
Q05823	Q05823_merged	158	K	0	0	6.84	0		0	0	0	0	6.47244
Q05823	Q05823_merged	159	E	0	0	11.44	0		0	0	0	0	9.50774
Q05823	Q05823_merged	160	D	0	0	10.55	0		0	0	0	0	10.9901
Q05823	Q05823_merged	161	Q	0	0	5.39	0		0	0	0	0	8.68638
Q05823	Q05823_merged	162	E	0	0	8.78	0		0	0	0	0	4.62201
Q05823	Q05823_merged	163	R	0	0	11.39	0		0	0	0	0	10.2719
Q05823	Q05823_merged	164	L	0	0	8.62	0		0	0	0	0	11.1803
Q05823	Q05823_merged	165	R	0	0	7.05	0		0	0	0	0	8.57685
Q05823	Q05823_merged	166	K	0	0	3.29	0		0	0	0	0	5.5846
Q05823	Q05823_merged	167	G	0	0	4.27	0		0	0	0	0	3.72357
Q05823	Q05823_merged	168	G	0	0	5.34	0		0	0	0	0	2.76785
Q05823	Q05823_merged	169	A	0	0	4.63	0		0	0	0	0	2.89885
Q05823	Q05823_merged	170	T	0	0	7.34	0		0	0	0	0	4.62867
Q05823	Q05823_merged	171	A	0	0	9.18	0		0	0	0	0	5.57529
Q05823	Q05823_merged	172	L	0	0	10.58	0		0	0	0	0	7.73967
Q05823	Q05823_merged	173	M	0	0	7.9	0		0	0	0	0	6.37541
Q05823	Q05823_merged	174	D	0	0	4.86	0		0	0	0	0	3.04159
Q05823	Q05823_merged	175	A	0	0	9.84	0		0	0	0	0	7.02206
Q05823	Q05823_merged	176	A	0	0	11.37	0		0	0	0	0	9.18355
Q05823	Q05823_merged	177	E	0	0	5.65	0		0	0	0	0	5.91272
Q05823	Q05823_merged	178	K	0	0	5.35	0		0	0	0	0	5.59379
Q05823	Q05823_merged	179	G	0	0	12.25	0		0	0	0	0	8.75459
Q05823	Q05823_merged	180	H	0	0	9.65	0		0	0	0	0	3.70219
Q05823	Q05823_merged	181	V	0	0	15.89	0		0	0	0	0	9.53954
Q05823	Q05823_merged	182	E	0	0	17.1	0		0	0	0	0	10.1721
Q05823	Q05823_merged	183	V	0	0	12.75	0		0	0	0	0	6.27333
Q05823	Q05823_merged	184	L	0	0	14.39	0		0	0	0	0	10.1494
Q05823	Q05823_merged	185	K	0	0	18.29	0		0	0	0	0	12.8454
Q05823	Q05823_merged	186	I	0	0	18.22	0		0	0	0	0	11.2286
Q05823	Q05823_merged	187	L	0	0	13.6	0		0	0	0	0	9.56678
Q05823	Q05823_merged	188	L	0	0	18.07	0		0	0	0	0	14.8651
Q05823	Q05823_merged	189	D	0	0	21.61	0		0	0	0	0	17.334
Q05823	Q05823_merged	190	E	0	0	21.96	0		0	0	0	0	16.1112
Q05823	Q05823_merged	191	M	0	0	17.21	0		0	0	0	0	11.4687
Q05823	Q05823_merged	192	G	0	0	19.1	0		0	0	0	0	14.4092
Q05823	Q05823_merged	193	A	0	0	16.16	0		0	0	0	0	12.7966
Q05823	Q05823_merged	194	D	0	0	15.07	0		0	0	0	0	11.7077
Q05823	Q05823_merged	195	V	0	0	15.39	0		0	0	0	0	13.6776
Q05823	Q05823_merged	196	N	0	0	15.69	0		0	0	0	0	12.6636
Q05823	Q05823_merged	197	A	0	0	12.63	0		0	0	0	0	9.20711
Q05823	Q05823_merged	198	C	0	0	10.46	0		0	0	0	0	7.75386
Q05823	Q05823_merged	199	D	0	0	6.75	0		0	0	0	0	7.10123
Q05823	Q05823_merged	200	N	0	0	7.88	0		0	0	0	0	4.60789
Q05823	Q05823_merged	201	M	0	0	8.55	0		0	0	0	0	9.24915
Q05823	Q05823_merged	202	G	0	0	10.83	0		0	0	0	0	11.115
Q05823	Q05823_merged	203	R	0	0	5.69	0		0	0	0	0	8.5248
Q05823	Q05823_merged	204	N	0	0	10.87	0		0	0	0	0	10.4687
Q05823	Q05823_merged	205	A	0	0	11.77	0		0	0	0	0	10.7559
Q05823	Q05823_merged	206	L	0	0	13.66	0		0	0	0	0	12.9371
Q05823	Q05823_merged	207	I	0	0	12	0		0	0	0	0	12.2994
Q05823	Q05823_merged	208	H	0	0	6.24	0		0	0	0	0	6.69133
Q05823	Q05823_merged	209	A	0	0	11.79	0		0	0	0	0	11.7014
Q05823	Q05823_merged	210	L	0	0	13.94	0		0	0	0	0	14.188
Q05823	Q05823_merged	211	L	0	0	10.28	0		0	0	0	0	12.0186
Q05823	Q05823_merged	212	S	0	0	11.73	0		0	0	0	0	12.2223
Q05823	Q05823_merged	213	S	0	0	11.55	0		0	0	0	0	14.2687
Q05823	Q05823_merged	214	D	0	0	10.83	0		0	0	0	0	9.86946
Q05823	Q05823_merged	215	D	0	0	16.51	0		0	0	0	0	15.0347
Q05823	Q05823_merged	216	S	0	0	16.72	0		0	0	0	0	13.6223
Q05823	Q05823_merged	217	D	0	0	17.43	0		0	0	0	0	11.6228
Q05823	Q05823_merged	218	V	0	0	17.36	0		0	0	0	0	15.4771
Q05823	Q05823_merged	219	E	0	0	20.58	0		0	0	0	0	17.8402
Q05823	Q05823_merged	220	A	0	0	20.56	0		0	0	0	0	16.3862
Q05823	Q05823_merged	221	I	0	0	15.73	0		0	0	0	0	12.2503
Q05823	Q05823_merged	222	T	0	0	18.73	0		0	0	0	0	17.4522
Q05823	Q05823_merged	223	H	0	0	21.5	0		0	0	0	0	19.8307
Q05823	Q05823_merged	224	L	0	0	20.5	0		0	0	0	0	15.2075
Q05823	Q05823_merged	225	L	0	0	15.66	0		0	0	0	0	14.5622
Q05823	Q05823_merged	226	L	0	0	20.92	0		0	0	0	0	19.7433
Q05823	Q05823_merged	227	D	0	0	23.45	0		0	0	0	0	22.1099
Q05823	Q05823_merged	228	H	0	0	21.56	0		0	0	0	0	19.3422
Q05823	Q05823_merged	229	G	0	0	21.65	0		0	0	0	0	19.861
Q05823	Q05823_merged	230	A	0	0	18.72	0		0	0	0	0	17.5924
Q05823	Q05823_merged	231	D	0	0	18.61	0		0	0	0	0	18.1256
Q05823	Q05823_merged	232	V	0	0	20.38	0		0	0	0	0	20.3722
Q05823	Q05823_merged	233	N	0	0	20.21	0		0	0	0	0	20.2749
Q05823	Q05823_merged	234	V	0	0	15.85	0		0	0	0	0	15.9099
Q05823	Q05823_merged	235	R	0	0	14.07	0		0	0	0	0	15.1546
Q05823	Q05823_merged	236	G	0	0	13.26	0		0	0	0	0	15.1392
Q05823	Q05823_merged	237	E	0	0	9.75	0		0	0	0	0	12.1076
Q05823	Q05823_merged	238	R	0	0	14.66	0		0	0	0	0	16.3915
Q05823	Q05823_merged	239	G	0	0	16.96	0		0	0	0	0	19.4374
Q05823	Q05823_merged	240	K	0	0	16.69	0		0	0	0	0	16.0253
Q05823	Q05823_merged	241	T	0	0	18.78	0		0	0	0	0	19.5016
Q05823	Q05823_merged	242	P	0	0	18.12	0		0	0	0	0	18.2884
Q05823	Q05823_merged	243	L	0	0	21.05	0		0	0	0	0	20.4113
Q05823	Q05823_merged	244	I	0	0	21.16	0		0	0	0	0	17.7379
Q05823	Q05823_merged	245	L	0	0	15.64	0		0	0	0	0	16.5508
Q05823	Q05823_merged	246	A	0	0	20.7	0		0	0	0	0	19.8148
Q05823	Q05823_merged	247	V	0	0	18.55	0		0	0	0	0	15.7976
Q05823	Q05823_merged	248	E	0	0	18.71	0		0	0	0	0	14.7271
Q05823	Q05823_merged	249	K	0	0	17.19	0		0	0	0	0	18.0732
Q05823	Q05823_merged	250	K	0	0	13.44	0		0	0	0	0	14.701
Q05823	Q05823_merged	251	H	0	0	20.39	0		0	0	0	0	19.747
Q05823	Q05823_merged	252	L	0	0	21.63	0		0	0	0	0	18.3133
Q05823	Q05823_merged	253	G	0	0	24.33	0		0	0	0	0	22.1996
Q05823	Q05823_merged	254	L	0	0	20.95	0		0	0	0	0	21.2319
Q05823	Q05823_merged	255	V	0	0	22.75	0		0	0	0	0	20.6897
Q05823	Q05823_merged	256	Q	0	0	25.55	0		0	0	0	0	22.0747
Q05823	Q05823_merged	257	R	0	0	25.16	0		0	0	0	0	24.6617
Q05823	Q05823_merged	258	L	0	0	21.77	0		0	0	0	0	21.6047
Q05823	Q05823_merged	259	L	0	0	25.64	0		0	0	0	0	22.167
Q05823	Q05823_merged	260	E	0	0	28.95	0		0	0	0	0	27.8795
Q05823	Q05823_merged	261	Q	0	0	24.83	0		0	0	0	0	24.034
Q05823	Q05823_merged	262	E	0	0	29.36	0		0	0	0	0	29.0351
Q05823	Q05823_merged	263	H	0	0	27.17	0		0	0	0	0	27.1534
Q05823	Q05823_merged	264	I	0	0	24.7	0		0	0	0	0	24.7644
Q05823	Q05823_merged	265	E	0	0	25.39	0		0	0	0	0	23.4912
Q05823	Q05823_merged	266	I	0	0	21.94	0		0	0	0	0	20.0082
Q05823	Q05823_merged	267	N	0	0	20.1	0		0	0	0	0	19.6121
Q05823	Q05823_merged	268	D	0	0	21.89	0		0	0	0	0	19.1871
Q05823	Q05823_merged	269	T	0	0	19.56	0		0	0	0	0	17.6002
Q05823	Q05823_merged	270	D	0	0	20.01	0		0	0	0	0	15.3341
Q05823	Q05823_merged	271	S	0	0	19.57	0		0	0	0	0	16.804
Q05823	Q05823_merged	272	D	0	0	17.53	0		0	0	0	0	13.1563
Q05823	Q05823_merged	273	G	0	0	17.16	0		0	0	0	0	14.6156
Q05823	Q05823_merged	274	K	0	0	13.83	0		0	0	0	0	8.91594
Q05823	Q05823_merged	275	T	0	0	16.95	0		0	0	0	0	14.6069
Q05823	Q05823_merged	276	A	0	0	19.2	0		0	0	0	0	15.3087
Q05823	Q05823_merged	277	L	0	0	15.53	0		0	0	0	0	12.5872
Q05823	Q05823_merged	278	L	0	0	12.35	0		0	0	0	0	8.70019
Q05823	Q05823_merged	279	L	0	0	15.22	0		0	0	0	0	11.2067
Q05823	Q05823_merged	280	A	0	0	13.95	0		0	0	0	0	11.6138
Q05823	Q05823_merged	281	V	0	0	11.48	0		0	0	0	0	8.20052
Q05823	Q05823_merged	282	E	0	0	10.59	0		0	0	0	0	7.2548
Q05823	Q05823_merged	283	L	0	0	11.4	0		0	0	0	0	9.38626
Q05823	Q05823_merged	284	K	0	0	4.58	0		0	0	0	0	6.26886
Q05823	Q05823_merged	285	L	0	0	12.78	0		0	0	0	0	10.5401
Q05823	Q05823_merged	286	K	0	0	14.06	0		0	0	0	0	9.04489
Q05823	Q05823_merged	287	K	0	0	16.64	0		0	0	0	0	12.3642
Q05823	Q05823_merged	288	I	0	0	18.44	0		0	0	0	0	14.745
Q05823	Q05823_merged	289	A	0	0	16.96	0		0	0	0	0	12.5762
Q05823	Q05823_merged	290	E	0	0	19.13	0		0	0	0	0	14.1342
Q05823	Q05823_merged	291	L	0	0	21.71	0		0	0	0	0	16.7683
Q05823	Q05823_merged	292	L	0	0	20.42	0		0	0	0	0	17.5302
Q05823	Q05823_merged	293	C	0	0	16.56	0		0	0	0	0	15.6272
Q05823	Q05823_merged	294	K	0	0	21.25	0		0	0	0	0	18.5955
Q05823	Q05823_merged	295	R	0	0	23.37	0		0	0	0	0	21.7988
Q05823	Q05823_merged	296	G	0	0	21.07	0		0	0	0	0	21.5515
Q05823	Q05823_merged	297	A	0	0	17.91	0		0	0	0	0	18.5432
Q05823	Q05823_merged	298	S	0	0	15.9	0		0	0	0	0	16.0061
Q05823	Q05823_merged	299	T	0	0	11.49	0		0	0	0	0	12.8362
Q05823	Q05823_merged	300	D	0	0	12.12	0		0	0	0	0	13.8926
Q05823	Q05823_merged	301	C	0	0	12.72	0		0	0	0	0	11.5716
Q05823	Q05823_merged	302	G	0	0	8.85	0		0	0	0	0	8.33891
Q05823	Q05823_merged	303	D	0	0	6.42	0		0	0	0	0	3.4728
Q05823	Q05823_merged	304	L	0	0	8.42	0		0	0	0	0	7.01775
Q05823	Q05823_merged	305	V	0	0	6.37	0		0	0	0	0	5.18208
Q05823	Q05823_merged	306	M	0	0	3.55	0		0	0	0	0	3.10659
Q05823	Q05823_merged	307	T	0	0	6.91	0		0	0	0	0	3.35665
Q05823	Q05823_merged	308	A	0	0	6.66	0		0	0	0	0	3.17438
Q05823	Q05823_merged	309	R	0	0	3.25	0		0	0	0	0	1.33087
Q05823	Q05823_merged	310	R	0	0	2.68	0		1	0	0	1	0
Q05823	Q05823_merged	311	N	0	0	5.56	0		0	0	0	0	1.33022
Q05823	Q05823_merged	312	Y	0	0	2.48	1		0	0	0	1	0
Q05823	Q05823_merged	313	D	0	0	7.85	0		0	0	0	0	1.33007
Q05823	Q05823_merged	314	H	0	0	9.3	0		0	0	0	0	3.86845
Q05823	Q05823_merged	315	S	0	0	11.92	0		0	0	0	0	6.30043
Q05823	Q05823_merged	316	L	0	0	12.09	0		0	0	0	0	7.15959
Q05823	Q05823_merged	317	V	0	0	7.95	0		0	0	0	0	6.40562
Q05823	Q05823_merged	318	K	0	0	11.93	0		0	0	0	0	9.51608
Q05823	Q05823_merged	319	V	0	0	14.62	0		0	0	0	0	11.4567
Q05823	Q05823_merged	320	L	0	0	11.17	0		0	0	0	0	9.45109
Q05823	Q05823_merged	321	L	0	0	8.71	0		0	0	0	0	12.1035
Q05823	Q05823_merged	322	S	0	0	13.99	0		0	0	0	0	15.491
Q05823	Q05823_merged	323	H	0	0	14.97	0		0	0	0	0	16.7513
Q05823	Q05823_merged	324	G	0	0	12.15	0		0	0	0	0	15.8586
Q05823	Q05823_merged	325	A	0	0	9.25	0		0	0	0	0	12.366
Q05823	Q05823_merged	326	K	0	0	5.77	0		0	0	0	0	10.4145
Q05823	Q05823_merged	327	E	0	0	2.93	0		0	0	0	0	9.62043
Q05823	Q05823_merged	328	D	0	0	43.05	0		0	0	0	0	9.06278
Q05823	Q05823_merged	329	F	0	0	36.02	0		0	0	0	0	7.00768
Q05823	Q05823_merged	330	H	0	0	39.44	0		0	0	0	0	9.25234
Q05823	Q05823_merged	331	P	0	0	37.79	0		0	0	0	0	8.08216
Q05823	Q05823_merged	332	P	0	0	34.51	0		0	0	0	0	11.7295
Q05823	Q05823_merged	333	A	0	0	38.09	0		0	0	0	0	15.0382
Q05823	Q05823_merged	334	E	0	0	34.26	0		0	0	0	0	12.4415
Q05823	Q05823_merged	335	D	0	0	38.12	0		0	0	0	0	16.1677
Q05823	Q05823_merged	336	W	0	0	14.29	0		0	0	0	0	12.4295
Q05823	Q05823_merged	337	K	0	0	17.51	0		0	0	0	0	16.5868
Q05823	Q05823_merged	338	P	0	0	17.38	0		0	0	0	0	15.5719
Q05823	Q05823_merged	339	Q	0	0	20.53	0		0	0	0	0	17.7262
Q05823	Q05823_merged	340	S	0	0	21.11	0		0	0	0	0	17.7931
Q05823	Q05823_merged	341	S	0	0	21.61	0		0	0	0	0	20.0937
Q05823	Q05823_merged	342	H	0	0	20.83	0		0	0	0	0	18.4562
Q05823	Q05823_merged	343	W	0	0	18.18	0		0	0	0	0	15.4882
Q05823	Q05823_merged	344	G	0	0	15.6	0		0	0	0	0	14.3308
Q05823	Q05823_merged	345	A	0	0	13.11	0		0	0	0	0	13.1503
Q05823	Q05823_merged	346	A	0	0	12.2	0		0	0	0	0	9.91865
Q05823	Q05823_merged	347	L	0	0	12.08	0		0	0	0	0	9.81954
Q05823	Q05823_merged	348	K	0	0	10.07	0		0	0	0	0	8.88736
Q05823	Q05823_merged	349	D	0	0	7.5	0		0	0	0	0	6.15744
Q05823	Q05823_merged	350	L	0	0	8.29	0		0	0	0	0	4.41733
Q05823	Q05823_merged	351	H	0	0	8.27	0		0	0	0	0	6.23371
Q05823	Q05823_merged	352	R	0	0	4.82	0		0	0	0	0	3.8367
Q05823	Q05823_merged	353	I	0	0	3.74	0		0	0	0	0	1.33046
Q05823	Q05823_merged	354	Y	0	0	2.84	1		0	0	0	1	0
Q05823	Q05823_merged	355	R	0	0	3	0		1	0	0	1	0
Q05823	Q05823_merged	356	P	0	0	4.88	0		0	0	0	0	1.33902
Q05823	Q05823_merged	357	M	0	0	9.07	0		0	0	0	0	3.60556
Q05823	Q05823_merged	358	I	0	0	8.03	0		0	0	0	0	6.56507
Q05823	Q05823_merged	359	G	0	0	12.9	0		0	0	0	0	9.10702
Q05823	Q05823_merged	360	K	0	0	14.88	0		0	0	0	0	9.20599
Q05823	Q05823_merged	361	L	0	0	10.92	0		0	0	0	0	6.93616
Q05823	Q05823_merged	362	K	0	0	7.7	0		0	0	0	0	3.7375
Q05823	Q05823_merged	363	F	0	0	6.56	0		0	0	0	0	3.06504
Q05823	Q05823_merged	364	F	0	0	3.31	0		0	0	0	0	3.47091
Q05823	Q05823_merged	365	I	0	0	4.88	0		0	0	0	0	4.6127
Q05823	Q05823_merged	366	D	0	0	6.71	0		0	0	0	0	7.12313
Q05823	Q05823_merged	367	E	0	0	9.46	0		0	0	0	0	10.2801
Q05823	Q05823_merged	368	K	0	0	10.26	0		0	0	0	0	10.5439
Q05823	Q05823_merged	369	Y	0	0	8.97	0		0	0	0	0	6.60103
Q05823	Q05823_merged	370	K	0	0	12.07	0		0	0	0	0	11.1895
Q05823	Q05823_merged	371	I	0	0	14.69	0		0	0	0	0	13.9807
Q05823	Q05823_merged	372	A	0	0	15.43	0		0	0	0	0	15.2397
Q05823	Q05823_merged	373	D	0	0	15.17	0		0	0	0	0	15.9524
Q05823	Q05823_merged	374	T	0	0	16.56	0		0	0	0	0	16.7539
Q05823	Q05823_merged	375	S	0	0	16.81	0		0	0	0	0	18.9067
Q05823	Q05823_merged	376	E	0	0	13.4	0		0	0	0	0	14.8166
Q05823	Q05823_merged	377	G	0	0	12.98	0		0	0	0	0	14.0783
Q05823	Q05823_merged	378	G	0	0	13.41	0		0	0	0	0	13.0883
Q05823	Q05823_merged	379	I	0	0	13.82	0		0	0	0	0	12.7654
Q05823	Q05823_merged	380	Y	0	0	9.85	0		0	0	0	0	9.49833
Q05823	Q05823_merged	381	L	0	0	11.49	0		0	0	0	0	8.17251
Q05823	Q05823_merged	382	G	0	0	13.1	0		0	0	0	0	8.75727
Q05823	Q05823_merged	383	F	0	0	12.58	0		0	0	0	0	8.03341
Q05823	Q05823_merged	384	Y	0	0	16.5	0		0	0	0	0	11.1947
Q05823	Q05823_merged	385	E	0	0	18.34	0		0	0	0	0	12.8969
Q05823	Q05823_merged	386	K	0	0	13.7	0		0	0	0	0	10.2627
Q05823	Q05823_merged	387	Q	0	0	18.21	0		0	0	0	0	12.7027
Q05823	Q05823_merged	388	E	0	0	18.34	0		0	0	0	0	13.3679
Q05823	Q05823_merged	389	V	0	0	16.27	0		0	0	0	0	12.5913
Q05823	Q05823_merged	390	A	0	0	16.34	0		0	0	0	0	13.7278
Q05823	Q05823_merged	391	V	0	0	12.95	0		0	0	0	0	10.5463
Q05823	Q05823_merged	392	K	0	0	15.08	0		0	0	0	0	13.6536
Q05823	Q05823_merged	393	T	0	0	11.53	0		0	0	0	0	10.7713
Q05823	Q05823_merged	394	F	0	0	13.09	0		0	0	0	0	14.5414
Q05823	Q05823_merged	395	C	0	0	14.05	0		0	0	0	0	16.5408
Q05823	Q05823_merged	396	E	0	0	14.82	0		0	0	0	0	17.2208
Q05823	Q05823_merged	397	G	0	0	17.39	0		0	0	0	0	19.9925
Q05823	Q05823_merged	398	S	0	0	18.75	0		0	0	0	0	20.5867
Q05823	Q05823_merged	399	P	0	0	22.15	0		0	0	0	0	24.2153
Q05823	Q05823_merged	400	R	0	0	21.25	0		0	0	0	0	22.1532
Q05823	Q05823_merged	401	A	0	0	18.96	0		0	0	0	0	19.8177
Q05823	Q05823_merged	402	Q	0	0	22.02	0		0	0	0	0	22.48
Q05823	Q05823_merged	403	R	0	0	24.46	0		0	0	0	0	24.5029
Q05823	Q05823_merged	404	E	0	0	22.05	0		0	0	0	0	20.9309
Q05823	Q05823_merged	405	V	0	0	21.13	0		0	0	0	0	19.9706
Q05823	Q05823_merged	406	S	0	0	24.7	0		0	0	0	0	24.537
Q05823	Q05823_merged	407	C	0	0	27.33	0		0	0	0	0	26.308
Q05823	Q05823_merged	408	L	0	0	23.05	0		0	0	0	0	21.1289
Q05823	Q05823_merged	409	Q	0	0	22.32	0		0	0	0	0	23.2396
Q05823	Q05823_merged	410	S	0	0	23.72	0		0	0	0	0	24.6594
Q05823	Q05823_merged	411	S	0	0	27.16	0		0	0	0	0	27.6033
Q05823	Q05823_merged	412	R	0	0	23.86	0		0	0	0	0	22.6695
Q05823	Q05823_merged	413	E	0	0	25.49	0		0	0	0	0	27.221
Q05823	Q05823_merged	414	N	0	0	31.14	0		0	0	0	0	29.1763
Q05823	Q05823_merged	415	S	0	0	32.54	0		0	0	0	0	29.4638
Q05823	Q05823_merged	416	H	0	0	31.8	0		0	0	0	0	29.1529
Q05823	Q05823_merged	417	L	0	0	28.97	0		0	0	0	0	26.3948
Q05823	Q05823_merged	418	V	0	0	24.36	0		0	0	0	0	21.9166
Q05823	Q05823_merged	419	T	0	0	23.92	0		0	0	0	0	20.8359
Q05823	Q05823_merged	420	F	0	0	21.8	0		0	0	0	0	19.0937
Q05823	Q05823_merged	421	Y	0	0	21.17	0		0	0	0	0	17.161
Q05823	Q05823_merged	422	G	0	0	19.02	0		0	0	0	0	16.2682
Q05823	Q05823_merged	423	S	0	0	17.49	0		0	0	0	0	15.0452
Q05823	Q05823_merged	424	E	0	0	14.14	0		0	0	0	0	12.1368
Q05823	Q05823_merged	425	S	0	0	13.13	0		0	0	0	0	12.7123
Q05823	Q05823_merged	426	H	0	0	7.73	0		0	0	0	0	8.36911
Q05823	Q05823_merged	427	R	0	0	6.23	0		0	0	0	0	11.501
Q05823	Q05823_merged	428	G	0	0	11.68	0		0	0	0	0	14.8232
Q05823	Q05823_merged	429	H	0	0	7.15	0		0	0	0	0	11.3846
Q05823	Q05823_merged	430	L	0	0	12.88	0		0	0	0	0	13.3428
Q05823	Q05823_merged	431	F	0	0	8.91	0		0	0	0	0	8.78381
Q05823	Q05823_merged	432	V	0	0	16.02	0		0	0	0	0	14.0858
Q05823	Q05823_merged	433	C	0	0	15.85	0		0	0	0	0	12.7787
Q05823	Q05823_merged	434	V	0	0	19.55	0		0	0	0	0	16.3486
Q05823	Q05823_merged	435	T	0	0	21.93	0		0	0	0	0	18.5502
Q05823	Q05823_merged	436	L	0	0	18.91	0		0	0	0	0	15.2401
Q05823	Q05823_merged	437	C	0	0	22.36	0		0	0	0	0	19.3473
Q05823	Q05823_merged	438	E	0	0	23.7	0		0	0	0	0	20.3884
Q05823	Q05823_merged	439	Q	0	0	25.2	0		0	0	0	0	22.7641
Q05823	Q05823_merged	440	T	0	0	25.34	0		0	0	0	0	24.1626
Q05823	Q05823_merged	441	L	0	0	29.47	0		0	0	0	0	27.8361
Q05823	Q05823_merged	442	E	0	0	28.99	0		0	0	0	0	29.4141
Q05823	Q05823_merged	443	A	0	0	27.78	0		0	0	0	0	26.3995
Q05823	Q05823_merged	444	C	0	0	30.57	0		0	0	0	0	28.8477
Q05823	Q05823_merged	445	L	0	0	33.45	0		0	0	0	0	31.7582
Q05823	Q05823_merged	446	D	0	0	31.13	0		0	0	0	0	30.9548
Q05823	Q05823_merged	447	V	0	0	32.46	0		0	0	0	0	30.5435
Q05823	Q05823_merged	448	H	0	0	54.65	0		0	0	0	0	33.0207
Q05823	Q05823_merged	449	R	0	0	59.25	0		0	0	0	0	35.5446
Q05823	Q05823_merged	450	G	0	0	62.03	0		0	0	0	0	37.5253
Q05823	Q05823_merged	451	E	0	0	58.76	0		0	0	0	0	35.4089
Q05823	Q05823_merged	452	D	0	0	60.1	0		0	0	0	0	39.7191
Q05823	Q05823_merged	453	V	0	0	65.75	0		0	0	0	0	43.1455
Q05823	Q05823_merged	454	E	0	0	65.89	0		0	0	0	0	45.099
Q05823	Q05823_merged	455	N	0	0	50.8	0		0	0	0	0	48.0537
Q05823	Q05823_merged	456	E	0	0	45.92	0		0	0	0	0	43.6142
Q05823	Q05823_merged	457	E	0	0	46.01	0		0	0	0	0	43.6915
Q05823	Q05823_merged	458	D	0	0	42	0		0	0	0	0	40.1311
Q05823	Q05823_merged	459	E	0	0	42.06	0		0	0	0	0	39.4498
Q05823	Q05823_merged	460	F	0	0	35.04	0		0	0	0	0	32.7748
Q05823	Q05823_merged	461	A	0	0	40.64	0		0	0	0	0	38.5035
Q05823	Q05823_merged	462	R	0	0	41.63	0		0	0	0	0	38.8948
Q05823	Q05823_merged	463	N	0	0	38.54	0		0	0	0	0	35.4945
Q05823	Q05823_merged	464	V	0	0	35.31	0		0	0	0	0	33.5948
Q05823	Q05823_merged	465	L	0	0	38.68	0		0	0	0	0	36.536
Q05823	Q05823_merged	466	S	0	0	39.5	0		0	0	0	0	37.2583
Q05823	Q05823_merged	467	S	0	0	36.17	0		0	0	0	0	32.8524
Q05823	Q05823_merged	468	I	0	0	33.64	0		0	0	0	0	31.6877
Q05823	Q05823_merged	469	F	0	0	38.47	0		0	0	0	0	36.3412
Q05823	Q05823_merged	470	K	0	0	37.77	0		0	0	0	0	35.5094
Q05823	Q05823_merged	471	A	0	0	34.36	0		0	0	0	0	32.2851
Q05823	Q05823_merged	472	V	0	0	36.26	0		0	0	0	0	34.4962
Q05823	Q05823_merged	473	Q	0	0	34.9	0		0	0	0	0	35.2126
Q05823	Q05823_merged	474	E	0	0	32.07	0		0	0	0	0	32.2332
Q05823	Q05823_merged	475	L	0	0	31.36	0		0	0	0	0	31.2636
Q05823	Q05823_merged	476	H	0	0	31.36	0		0	0	0	0	31.9178
Q05823	Q05823_merged	477	L	0	0	29.93	0		0	0	0	0	30.0634
Q05823	Q05823_merged	478	S	0	0	27.45	0		0	0	0	0	27.8091
Q05823	Q05823_merged	479	C	0	0	26.86	0		0	0	0	0	27.4334
Q05823	Q05823_merged	480	G	0	0	28.38	0		0	0	0	0	28.9474
Q05823	Q05823_merged	481	Y	0	0	25.13	0		0	0	0	0	25.9929
Q05823	Q05823_merged	482	T	0	0	32.63	0		0	0	0	0	31.8969
Q05823	Q05823_merged	483	H	0	0	29.43	0		0	0	0	0	28.168
Q05823	Q05823_merged	484	Q	0	0	32.43	0		0	0	0	0	31.7632
Q05823	Q05823_merged	485	D	0	0	27.9	0		0	0	0	0	27.4795
Q05823	Q05823_merged	486	L	0	0	32.61	0		0	0	0	0	31.6834
Q05823	Q05823_merged	487	Q	0	0	28.08	0		0	0	0	0	27.1601
Q05823	Q05823_merged	488	P	0	0	29.62	0		0	0	0	0	28.262
Q05823	Q05823_merged	489	Q	0	0	25.94	0		0	0	0	0	24.8129
Q05823	Q05823_merged	490	N	0	0	26.07	0		0	0	0	0	25.0045
Q05823	Q05823_merged	491	I	0	0	28.64	0		0	0	0	0	26.815
Q05823	Q05823_merged	492	L	0	0	24.09	0		0	0	0	0	22.075
Q05823	Q05823_merged	493	I	0	0	27.26	0		0	0	0	0	24.3651
Q05823	Q05823_merged	494	D	0	0	28.15	0		0	0	0	0	24.6905
Q05823	Q05823_merged	495	S	0	0	26.81	0		0	0	0	0	23.6178
Q05823	Q05823_merged	496	K	0	0	31.46	0		0	0	0	0	27.5639
Q05823	Q05823_merged	497	K	0	0	33.01	0		0	0	0	0	29.1445
Q05823	Q05823_merged	498	A	0	0	31.08	0		0	0	0	0	28.087
Q05823	Q05823_merged	499	A	0	0	31.69	0		0	0	0	0	29.0263
Q05823	Q05823_merged	500	H	0	0	28.91	0		0	0	0	0	26.2103
Q05823	Q05823_merged	501	L	0	0	28.12	0		0	0	0	0	25.9333
Q05823	Q05823_merged	502	A	0	0	25.27	0		0	0	0	0	23.555
Q05823	Q05823_merged	503	D	0	0	24.3	0		0	0	0	0	23.4165
Q05823	Q05823_merged	504	F	0	0	25.53	0		0	0	0	0	24.039
Q05823	Q05823_merged	505	D	0	0	21.95	0		0	0	0	0	22.2362
Q05823	Q05823_merged	506	K	0	0	26.56	0		0	0	0	0	26.3403
Q05823	Q05823_merged	507	S	0	0	28.62	0		0	0	0	0	27.8773
Q05823	Q05823_merged	508	I	0	0	30.25	0		0	0	0	0	31.2652
Q05823	Q05823_merged	509	K	0	0	23.12	0		0	0	0	0	22.7491
Q05823	Q05823_merged	510	W	0	0	27.5	0		0	0	0	0	28.8806
Q05823	Q05823_merged	511	A	0	0	26.74	0		0	0	0	0	31.2181
Q05823	Q05823_merged	512	G	0	0	29.3	0		0	0	0	0	32.1015
Q05823	Q05823_merged	513	D	0	0	31.5	0		0	0	0	0	33.9514
Q05823	Q05823_merged	514	P	0	0	34.75	0		0	0	0	0	37.2403
Q05823	Q05823_merged	515	Q	0	0	36.87	0		0	0	0	0	39.3953
Q05823	Q05823_merged	516	E	0	0	31.87	0		0	0	0	0	34.3817
Q05823	Q05823_merged	517	V	0	0	35.91	0		0	0	0	0	36.5974
Q05823	Q05823_merged	518	K	0	0	39.42	0		0	0	0	0	40.8733
Q05823	Q05823_merged	519	R	0	0	36.1	0		0	0	0	0	36.9326
Q05823	Q05823_merged	520	D	0	0	35.81	0		0	0	0	0	34.7649
Q05823	Q05823_merged	521	L	0	0	40.53	0		0	0	0	0	39.388
Q05823	Q05823_merged	522	E	0	0	40.88	0		0	0	0	0	40.1769
Q05823	Q05823_merged	523	D	0	0	36.21	0		0	0	0	0	35.2835
Q05823	Q05823_merged	524	L	0	0	38.86	0		0	0	0	0	37.1969
Q05823	Q05823_merged	525	G	0	0	41.45	0		0	0	0	0	40.4264
Q05823	Q05823_merged	526	R	0	0	39.8	0		0	0	0	0	38.9637
Q05823	Q05823_merged	527	L	0	0	35.31	0		0	0	0	0	34.3421
Q05823	Q05823_merged	528	V	0	0	40.29	0		0	0	0	0	39.3257
Q05823	Q05823_merged	529	L	0	0	41.64	0		0	0	0	0	40.6489
Q05823	Q05823_merged	530	Y	0	0	33.82	0		0	0	0	0	33.1303
Q05823	Q05823_merged	531	V	0	0	37.43	0		0	0	0	0	35.9908
Q05823	Q05823_merged	532	V	0	0	41.45	0		0	0	0	0	40.0173
Q05823	Q05823_merged	533	K	0	0	41.35	0		0	0	0	0	40.4111
Q05823	Q05823_merged	534	K	0	0	38.16	0		0	0	0	0	36.9176
Q05823	Q05823_merged	535	G	0	0	37.21	0		0	0	0	0	36.6269
Q05823	Q05823_merged	536	S	0	0	39.22	0		0	0	0	0	38.5612
Q05823	Q05823_merged	537	I	0	0	38.19	0		0	0	0	0	37.6092
Q05823	Q05823_merged	538	S	0	0	36.35	0		0	0	0	0	36.042
Q05823	Q05823_merged	539	F	0	0	34.64	0		0	0	0	0	34.105
Q05823	Q05823_merged	540	E	0	0	34.14	0		0	0	0	0	33.7499
Q05823	Q05823_merged	541	D	0	0	38.14	0		0	0	0	0	37.8476
Q05823	Q05823_merged	542	L	0	0	39.88	0		0	0	0	0	39.2819
Q05823	Q05823_merged	543	K	0	0	36.13	0		0	0	0	0	35.7133
Q05823	Q05823_merged	544	A	0	0	40.44	0		0	0	0	0	40.42
Q05823	Q05823_merged	545	Q	0	0	43.18	0		0	0	0	0	43.2213
Q05823	Q05823_merged	546	S	0	0	46.27	0		0	0	0	0	45.9612
Q05823	Q05823_merged	547	N	0	0	45.41	0		0	0	0	0	45.6229
Q05823	Q05823_merged	548	E	0	0	49.6	0		0	0	0	0	48.3425
Q05823	Q05823_merged	549	E	0	0	48.08	0		0	0	0	0	48.0761
Q05823	Q05823_merged	550	V	0	0	44.51	0		0	0	0	0	43.9926
Q05823	Q05823_merged	551	V	0	0	48.43	0		0	0	0	0	47.8027
Q05823	Q05823_merged	552	Q	0	0	50.66	0		0	0	0	0	50.2389
Q05823	Q05823_merged	553	L	0	0	45.8	0		0	0	0	0	45.4214
Q05823	Q05823_merged	554	S	0	0	48.7	0		0	0	0	0	47.8015
Q05823	Q05823_merged	555	P	0	0	48.08	0		0	0	0	0	46.8071
Q05823	Q05823_merged	556	D	0	0	49.25	0		0	0	0	0	47.8294
Q05823	Q05823_merged	557	E	0	0	53.07	0		0	0	0	0	51.7577
Q05823	Q05823_merged	558	E	0	0	50.18	0		0	0	0	0	48.7759
Q05823	Q05823_merged	559	T	0	0	47.58	0		0	0	0	0	46.0973
Q05823	Q05823_merged	560	K	0	0	50.18	0		0	0	0	0	49.2066
Q05823	Q05823_merged	561	D	0	0	51.14	0		0	0	0	0	49.85
Q05823	Q05823_merged	562	L	0	0	45.88	0		0	0	0	0	44.3171
Q05823	Q05823_merged	563	I	0	0	45.67	0		0	0	0	0	44.6877
Q05823	Q05823_merged	564	H	0	0	49.46	0		0	0	0	0	48.094
Q05823	Q05823_merged	565	R	0	0	47.89	0		0	0	0	0	47.7291
Q05823	Q05823_merged	566	L	0	0	43.95	0		0	0	0	0	42.6093
Q05823	Q05823_merged	567	F	0	0	44.63	0		0	0	0	0	43.7531
Q05823	Q05823_merged	568	H	0	0	47.83	0		0	0	0	0	48.3102
Q05823	Q05823_merged	569	P	0	0	44.31	0		0	0	0	0	44.7917
Q05823	Q05823_merged	570	G	0	0	43.14	0		0	0	0	0	44.1265
Q05823	Q05823_merged	571	E	0	0	40.51	0		0	0	0	0	41.5084
Q05823	Q05823_merged	572	H	0	0	41.49	0		0	0	0	0	38.7416
Q05823	Q05823_merged	573	V	0	0	39.79	0		0	0	0	0	39.9868
Q05823	Q05823_merged	574	R	0	0	32.77	0		0	0	0	0	34.1874
Q05823	Q05823_merged	575	D	0	0	38.72	0		0	0	0	0	39.4535
Q05823	Q05823_merged	576	C	0	0	41.67	0		0	0	0	0	41.8098
Q05823	Q05823_merged	577	L	0	0	40.35	0		0	0	0	0	40.0398
Q05823	Q05823_merged	578	S	0	0	39.79	0		0	0	0	0	40.0164
Q05823	Q05823_merged	579	D	0	0	43.96	0		0	0	0	0	44.1569
Q05823	Q05823_merged	580	L	0	0	46.09	0		0	0	0	0	45.2576
Q05823	Q05823_merged	581	L	0	0	43.18	0		0	0	0	0	41.5416
Q05823	Q05823_merged	582	G	0	0	48.08	0		0	0	0	0	46.9122
Q05823	Q05823_merged	583	H	0	0	50.03	0		0	0	0	0	47.9877
Q05823	Q05823_merged	584	P	0	0	50.99	0		0	0	0	0	48.9478
Q05823	Q05823_merged	585	F	0	0	44.48	0		0	0	0	0	42.5782
Q05823	Q05823_merged	586	F	0	0	43.66	0		0	0	0	0	41.5848
Q05823	Q05823_merged	587	W	0	0	49.65	0		0	0	0	0	47.1904
Q05823	Q05823_merged	588	T	0	0	48.88	0		0	0	0	0	46.3523
Q05823	Q05823_merged	589	W	0	0	51.02	0		0	0	0	0	49.1496
Q05823	Q05823_merged	590	E	0	0	53.82	0		0	0	0	0	51.4084
Q05823	Q05823_merged	591	S	0	0	53.11	0		0	0	0	0	50.7754
Q05823	Q05823_merged	592	R	0	0	50.36	0		0	0	0	0	48.6828
Q05823	Q05823_merged	593	Y	0	0	57.56	0		0	0	0	0	55.0521
Q05823	Q05823_merged	594	R	0	0	58.77	0		0	0	0	0	56.0344
Q05823	Q05823_merged	595	T	0	0	57.9	0		0	0	0	0	55.4814
Q05823	Q05823_merged	596	L	0	0	61.01	0		0	0	0	0	58.7712
Q05823	Q05823_merged	597	R	0	0	62.21	0		0	0	0	0	60.0039
Q05823	Q05823_merged	598	N	0	0	60.88	0		0	0	0	0	58.8898
Q05823	Q05823_merged	599	V	0	0	62.3	0		0	0	0	0	61.564
Q05823	Q05823_merged	600	G	0	0	66.63	0		0	0	0	0	64.7127
Q05823	Q05823_merged	601	N	0	0	67.5	0		0	0	0	0	66.0104
Q05823	Q05823_merged	602	E	0	0	62.95	0		0	0	0	0	63.3884
Q05823	Q05823_merged	603	S	0	0	68.73	0		0	0	0	0	68.7207
Q05823	Q05823_merged	604	D	0	0	66.92	0		0	0	0	0	67.0127
Q05823	Q05823_merged	605	I	0	0	67.48	0		0	0	0	0	68.4183
Q05823	Q05823_merged	606	K	0	0	71.15	0		0	0	0	0	71.161
Q05823	Q05823_merged	607	T	0	0	73.46	0		0	0	0	0	74.1271
Q05823	Q05823_merged	608	R	0	0	74.16	0		0	0	0	0	74.6445
Q05823	Q05823_merged	609	K	0	0	70.07	0		0	0	0	0	71.8671
Q05823	Q05823_merged	610	S	0	0	71.07	0		0	0	0	0	71.3864
Q05823	Q05823_merged	611	E	0	0	67.96	0		0	0	0	0	68.4093
Q05823	Q05823_merged	612	S	0	0	66.71	0		0	0	0	0	67.2898
Q05823	Q05823_merged	613	E	0	0	59.52	0		0	0	0	0	60.0781
Q05823	Q05823_merged	614	I	0	0	64.21	0		0	0	0	0	64.3355
Q05823	Q05823_merged	615	L	0	0	66.36	0		0	0	0	0	66.8412
Q05823	Q05823_merged	616	R	0	0	61.17	0		0	0	0	0	62.3578
Q05823	Q05823_merged	617	L	0	0	59.97	0		0	0	0	0	60.8622
Q05823	Q05823_merged	618	L	0	0	63.95	0		0	0	0	0	64.3463
Q05823	Q05823_merged	619	Q	0	0	65.38	0		0	0	0	0	66.1748
Q05823	Q05823_merged	620	P	0	0	66.83	0		0	0	0	0	66.4437
Q05823	Q05823_merged	624	E	0	0	63.31	0		0	0	0	0	63.7431
Q05823	Q05823_merged	625	H	0	0	64.98	0		0	0	0	0	67.4867
Q05823	Q05823_merged	626	S	0	0	65.72	0		0	0	0	0	63.75
Q05823	Q05823_merged	627	K	0	0	62.28	0		0	0	0	0	61.5127
Q05823	Q05823_merged	628	S	0	0	63.38	0		0	0	0	0	60.9151
Q05823	Q05823_merged	629	F	0	0	64.49	0		0	0	0	0	62.6939
Q05823	Q05823_merged	630	D	0	0	69.05	0		0	0	0	0	67.4943
Q05823	Q05823_merged	631	K	0	0	71.38	0		0	0	0	0	69.8603
Q05823	Q05823_merged	632	W	0	0	69.64	0		0	0	0	0	67.7007
Q05823	Q05823_merged	633	T	0	0	72.39	0		0	0	0	0	70.5688
Q05823	Q05823_merged	634	T	0	0	72.08	0		0	0	0	0	70.2761
Q05823	Q05823_merged	635	K	0	0	68.53	0		0	0	0	0	66.626
Q05823	Q05823_merged	636	I	0	0	68.89	0		0	0	0	0	67.8359
Q05823	Q05823_merged	637	N	0	0	68.94	0		0	0	0	0	66.1659
Q05823	Q05823_merged	638	E	0	0	72.75	0		0	0	0	0	71.4565
Q05823	Q05823_merged	639	C	0	0	73.97	0		0	0	0	0	72.1242
Q05823	Q05823_merged	640	V	0	0	70.18	0		0	0	0	0	68.3448
Q05823	Q05823_merged	641	M	0	0	73.64	0		0	0	0	0	71.4698
Q05823	Q05823_merged	642	K	0	0	76.47	0		0	0	0	0	74.3113
Q05823	Q05823_merged	643	K	0	0	73.78	0		0	0	0	0	73.0748
Q05823	Q05823_merged	644	M	0	0	71.74	0		0	0	0	0	70.0851
Q05823	Q05823_merged	645	N	0	0	77.3	0		0	0	0	0	75.378
Q05823	Q05823_merged	646	K	0	0	79.49	0		0	0	0	0	77.7812
Q05823	Q05823_merged	647	F	0	0	75.8	0		0	0	0	0	75.688
Q05823	Q05823_merged	648	Y	0	0	76.42	0		0	0	0	0	74.4794
Q05823	Q05823_merged	649	E	0	0	83.43	0		0	0	0	0	81.5589
Q05823	Q05823_merged	650	K	0	0	85.76	0		0	0	0	0	84.0912
Q05823	Q05823_merged	651	R	0	0	83.27	0		0	0	0	0	84.3135
Q05823	Q05823_merged	652	G	0	0	83.63	0		0	0	0	0	82.5481
Q05823	Q05823_merged	653	N	0	0	80.16	0		0	0	0	0	78.6126
Q05823	Q05823_merged	654	F	0	0	79.4	0		0	0	0	0	77.5513
Q05823	Q05823_merged	655	Y	0	0	73.92	0		0	0	0	0	71.8813
Q05823	Q05823_merged	656	Q	0	0	74.86	0		0	0	0	0	73.0283
Q05823	Q05823_merged	657	N	0	0	73.37	0		0	0	0	0	71.8439
Q05823	Q05823_merged	658	T	0	0	71.91	0		0	0	0	0	69.884
Q05823	Q05823_merged	659	V	0	0	67.82	0		0	0	0	0	65.8647
Q05823	Q05823_merged	660	G	0	0	70.34	0		0	0	0	0	69.133
Q05823	Q05823_merged	661	D	0	0	71.69	0		0	0	0	0	69.6687
Q05823	Q05823_merged	662	L	0	0	66.85	0		0	0	0	0	64.8984
Q05823	Q05823_merged	663	L	0	0	65.43	0		0	0	0	0	63.2307
Q05823	Q05823_merged	664	K	0	0	69.91	0		0	0	0	0	67.8852
Q05823	Q05823_merged	665	F	0	0	69.18	0		0	0	0	0	67.0189
Q05823	Q05823_merged	666	I	0	0	64.37	0		0	0	0	0	62.1501
Q05823	Q05823_merged	667	R	0	0	67.41	0		0	0	0	0	65.1634
Q05823	Q05823_merged	668	N	0	0	69.63	0		0	0	0	0	67.2691
Q05823	Q05823_merged	669	L	0	0	67.28	0		0	0	0	0	65.0241
Q05823	Q05823_merged	670	G	0	0	65.89	0		0	0	0	0	63.025
Q05823	Q05823_merged	671	E	0	0	67.75	0		0	0	0	0	64.9001
Q05823	Q05823_merged	672	N	0	0	68.58	0		0	0	0	0	66.9603
Q05823	Q05823_merged	673	I	0	0	64.05	0		0	0	0	0	62.8943
Q05823	Q05823_merged	674	D	0	0	63.4	0		0	0	0	0	61.1946
Q05823	Q05823_merged	675	E	0	0	67.18	0		0	0	0	0	66.4164
Q05823	Q05823_merged	676	E	0	0	79.02	0		0	0	0	0	66.8676
Q05823	Q05823_merged	677	K	0	0	81.69	0		0	0	0	0	70.2362
Q05823	Q05823_merged	678	H	0	0	79.11	0		0	0	0	0	66.259
Q05823	Q05823_merged	679	K	0	0	80.45	0		0	0	0	0	66.0013
Q05823	Q05823_merged	680	K	0	0	70.89	0		0	0	0	0	67.3923
Q05823	Q05823_merged	681	M	0	0	66.61	0		0	0	0	0	64.766
Q05823	Q05823_merged	682	K	0	0	62.96	0		0	0	0	0	61.8592
Q05823	Q05823_merged	683	L	0	0	63.33	0		0	0	0	0	62.6642
Q05823	Q05823_merged	684	K	0	0	65.6	0		0	0	0	0	63.9867
Q05823	Q05823_merged	685	I	0	0	62.5	0		0	0	0	0	60.2588
Q05823	Q05823_merged	686	G	0	0	60.86	0		0	0	0	0	58.7615
Q05823	Q05823_merged	687	D	0	0	56.54	0		0	0	0	0	54.4319
Q05823	Q05823_merged	688	P	0	0	60.25	0		0	0	0	0	58.0803
Q05823	Q05823_merged	689	S	0	0	56.38	0		0	0	0	0	54.3967
Q05823	Q05823_merged	690	L	0	0	55.25	0		0	0	0	0	52.9324
Q05823	Q05823_merged	691	Y	0	0	59.36	0		0	0	0	0	57.2879
Q05823	Q05823_merged	692	F	0	0	60.61	0		0	0	0	0	58.7064
Q05823	Q05823_merged	693	Q	0	0	54.54	0		0	0	0	0	52.9267
Q05823	Q05823_merged	694	K	0	0	57.71	0		0	0	0	0	56.0474
Q05823	Q05823_merged	695	T	0	0	61.11	0		0	0	0	0	59.4773
Q05823	Q05823_merged	696	F	0	0	60.4	0		0	0	0	0	58.4914
Q05823	Q05823_merged	697	P	0	0	57.36	0		0	0	0	0	56.0196
Q05823	Q05823_merged	698	D	0	0	59.54	0		0	0	0	0	58.1177
Q05823	Q05823_merged	699	L	0	0	60.53	0		0	0	0	0	58.5525
Q05823	Q05823_merged	700	V	0	0	56.31	0		0	0	0	0	54.179
Q05823	Q05823_merged	701	I	0	0	54.53	0		0	0	0	0	52.7651
Q05823	Q05823_merged	702	Y	0	0	59.88	0		0	0	0	0	58.0995
Q05823	Q05823_merged	703	V	0	0	59.59	0		0	0	0	0	58.8399
Q05823	Q05823_merged	704	Y	0	0	51.31	0		0	0	0	0	51.6666
Q05823	Q05823_merged	705	T	0	0	56.87	0		0	0	0	0	57.1137
Q05823	Q05823_merged	706	K	0	0	58.34	0		0	0	0	0	58.1124
Q05823	Q05823_merged	707	L	0	0	55.71	0		0	0	0	0	55.8994
Q05823	Q05823_merged	708	Q	0	0	51.06	0		0	0	0	0	51.4803
Q05823	Q05823_merged	709	N	0	0	49.95	0		0	0	0	0	50.0505
Q05823	Q05823_merged	710	T	0	0	54.26	0		0	0	0	0	54.5669
Q05823	Q05823_merged	711	E	0	0	55.55	0		0	0	0	0	55.9855
Q05823	Q05823_merged	712	Y	0	0	57.21	0		0	0	0	0	57.469
Q05823	Q05823_merged	713	R	0	0	50.1	0		0	0	0	0	49.7293
Q05823	Q05823_merged	714	K	0	0	55.5	0		0	0	0	0	54.3741
Q05823	Q05823_merged	715	H	0	0	57.6	0		0	0	0	0	57.1164
Q05823	Q05823_merged	716	F	0	0	54.41	0		0	0	0	0	54.4817
Q05823	Q05823_merged	717	P	0	0	52.86	0		0	0	0	0	51.6289
Q05823	Q05823_merged	718	Q	0	0	48.34	0		0	0	0	0	47.6398
Q05823	Q05823_merged	719	T	0	0	47.6	0		0	0	0	0	45.5859
Q13405	Q13405_merged	38	F	0	0	19.86
Q13405	Q13405_merged	39	V	0	0	20.07
Q13405	Q13405_merged	40	E	0	0	22.53
Q13405	Q13405_merged	41	S	0	0	22.11
Q13405	Q13405_merged	42	V	0	0	21.85
Q13405	Q13405_merged	43	D	0	0	22.91
Q13405	Q13405_merged	44	E	0	0	21.41
Q13405	Q13405_merged	45	Y	0	0	15.44
Q13405	Q13405_merged	46	Q	0	0	20.43
Q13405	Q13405_merged	47	F	0	0	18.02
Q13405	Q13405_merged	48	V	0	0	15.34
Q13405	Q13405_merged	49	E	0	0	17.29
Q13405	Q13405_merged	50	R	0	0	16.77
Q13405	Q13405_merged	51	L	0	0	12.44
Q13405	Q13405_merged	52	L	0	0	12.24
Q13405	Q13405_merged	53	P	0	0	10.73
Q13405	Q13405_merged	54	A	0	0	10.53
Q13405	Q13405_merged	55	T	0	0	8.76
Q13405	Q13405_merged	56	R	0	0	10.3
Q13405	Q13405_merged	57	I	0	0	6.4
Q13405	Q13405_merged	58	P	0	0	10.03
Q13405	Q13405_merged	59	D	0	0	11.99
Q13405	Q13405_merged	60	P	0	0	11.26
Q13405	Q13405_merged	61	P	0	0	13.28
Q13405	Q13405_merged	62	K	0	0	16.86
Q13405	Q13405_merged	63	H	0	0	14.2
Q13405	Q13405_merged	64	E	0	0	20.22
Q13405	Q13405_merged	65	H	0	0	18.64
Q13405	Q13405_merged	66	Y	0	0	15.98
Q13405	Q13405_merged	67	P	0	0	15.58
Q13405	Q13405_merged	68	T	0	0	12.97
Q13405	Q13405_merged	69	P	0	0	12.85
Q13405	Q13405_merged	70	S	0	0	9.13
Q13405	Q13405_merged	71	G	0	0	11.32
Q13405	Q13405_merged	72	W	0	0	7.91
Q13405	Q13405_merged	73	Q	0	0	11.17
Q13405	Q13405_merged	74	P	0	0	12.61
Q13405	Q13405_merged	75	P	0	0	12.06
Q13405	Q13405_merged	76	R	0	0	15.96
Q13405	Q13405_merged	77	D	0	0	17.47
Q13405	Q13405_merged	78	P	0	0	19.86
Q13405	Q13405_merged	79	P	0	0	17.32
Q13405	Q13405_merged	80	P	0	0	18.07
Q13405	Q13405_merged	81	N	0	0	21.71
Q13405	Q13405_merged	82	L	0	0	19.52
Q13405	Q13405_merged	83	P	0	0	17.9
Q13405	Q13405_merged	84	Y	0	0	16.11
Q13405	Q13405_merged	85	F	0	0	12.1
Q13405	Q13405_merged	86	V	0	0	9.84
Q13405	Q13405_merged	87	R	0	0	7.35
Q13405	Q13405_merged	88	R	0	0	4.46
Q13405	Q13405_merged	89	S	0	0	2.87
Q13405	Q13405_merged	90	R	0	0	2.59
Q13405	Q13405_merged	91	M	0	0	2.93
Q13405	Q13405_merged	92	H	0	0	5.04
Q13405	Q13405_merged	93	N	0	0	2.57
Q13405	Q13405_merged	94	I	0	0	4.31
Q13405	Q13405_merged	95	P	0	0	4.94
Q13405	Q13405_merged	96	V	0	0	4.98
Q13405	Q13405_merged	97	Y	0	0	2.84
Q13405	Q13405_merged	98	K	0	0	2.62
Q13405	Q13405_merged	99	D	0	0	3.78
Q13405	Q13405_merged	100	I	0	0	3.58
Q13405	Q13405_merged	101	T	0	0	2.59
Q13405	Q13405_merged	102	H	0	0	2.5
Q13405	Q13405_merged	103	G	0	0	3.38
Q13405	Q13405_merged	104	N	0	0	2.69
Q13405	Q13405_merged	105	R	0	0	2.63
Q13405	Q13405_merged	106	Q	0	0	4.95
Q13405	Q13405_merged	107	M	0	0	5.98
Q13405	Q13405_merged	108	T	0	0	7.45
Q13405	Q13405_merged	109	V	0	0	3.63
Q13405	Q13405_merged	110	I	0	0	6.98
Q13405	Q13405_merged	111	R	0	0	2.26
Q13405	Q13405_merged	112	K	0	0	2.93
Q13405	Q13405_merged	113	V	0	0	8.6
Q13405	Q13405_merged	114	E	0	0	9.2
Q13405	Q13405_merged	115	G	0	0	12.77
Q13405	Q13405_merged	116	D	0	0	15.19
Q13405	Q13405_merged	117	I	0	0	11.14
Q13405	Q13405_merged	118	W	0	0	12.68
Q13405	Q13405_merged	119	A	0	0	17.76
Q13405	Q13405_merged	120	L	0	0	13.27
Q13405	Q13405_merged	121	Q	0	0	14.74
Q13405	Q13405_merged	122	K	0	0	18.42
Q13405	Q13405_merged	123	D	0	0	19.02
Q13405	Q13405_merged	124	V	0	0	15.03
Q13405	Q13405_merged	125	E	0	0	14.64
Q13405	Q13405_merged	126	D	0	0	17.38
Q13405	Q13405_merged	127	F	0	0	16.35
Q13405	Q13405_merged	128	L	0	0	12.32
Q13405	Q13405_merged	129	S	0	0	13.57
Q13405	Q13405_merged	130	P	0	0	14.69
Q13405	Q13405_merged	131	L	0	0	11.26
Q13405	Q13405_merged	132	L	0	0	7.47
Q13405	Q13405_merged	133	G	0	0	10.73
Q13405	Q13405_merged	134	K	0	0	5.9
Q13405	Q13405_merged	135	T	0	0	9.71
Q13405	Q13405_merged	136	P	0	0	8.57
Q13405	Q13405_merged	137	V	0	0	6.23
Q13405	Q13405_merged	138	T	0	0	9.53
Q13405	Q13405_merged	139	Q	0	0	5.1
Q13405	Q13405_merged	140	V	0	0	7.86
Q13405	Q13405_merged	141	N	0	0	2.68
Q13405	Q13405_merged	142	E	0	0	7.16
Q13405	Q13405_merged	143	V	0	0	4.63
Q13405	Q13405_merged	144	T	0	0	3.17
Q13405	Q13405_merged	145	G	0	0	6.07
Q13405	Q13405_merged	146	T	0	0	5.15
Q13405	Q13405_merged	147	L	0	0	8.05
Q13405	Q13405_merged	148	R	0	0	4.72
Q13405	Q13405_merged	149	I	0	0	8.59
Q13405	Q13405_merged	150	K	0	0	2.47
Q13405	Q13405_merged	151	G	0	0	6.42
Q13405	Q13405_merged	152	Y	0	0	5.45
Q13405	Q13405_merged	153	F	0	0	8.58
Q13405	Q13405_merged	154	D	0	0	6.33
Q13405	Q13405_merged	155	Q	0	0	8.18
Q13405	Q13405_merged	156	E	0	0	12.25
Q13405	Q13405_merged	157	L	0	0	11.68
Q13405	Q13405_merged	158	K	0	0	5.12
Q13405	Q13405_merged	159	A	0	0	12.83
Q13405	Q13405_merged	160	W	0	0	14.81
Q13405	Q13405_merged	161	L	0	0	10.84
Q13405	Q13405_merged	162	L	0	0	11.31
Q13405	Q13405_merged	163	E	0	0	16.12
Q13405	Q13405_merged	164	K	0	0	17.16
Q13405	Q13405_merged	165	G	0	0	14.91
Q13405	Q13405_merged	166	F	0	0	11.08
Q2TBE0	Q2TBE0_merged	536	S	0	0	14.25	0	0	0		0	0	11.5918
Q2TBE0	Q2TBE0_merged	537	G	0	0	12.01	0	0	0		0	0	9.36917
Q2TBE0	Q2TBE0_merged	538	V	0	0	10.65	0	0	0		0	0	8.51674
Q2TBE0	Q2TBE0_merged	539	E	0	0	4.65	0	0	0		0	0	2.46557
Q2TBE0	Q2TBE0_merged	540	N	0	0	8.99	0	0	0		0	0	8.65893
Q2TBE0	Q2TBE0_merged	541	E	0	0	7.13	0	0	0		0	0	6.84389
Q2TBE0	Q2TBE0_merged	542	D	0	0	6.59	0	0	0		0	0	9.03115
Q2TBE0	Q2TBE0_merged	543	Q	0	0	11.57	0	0	0		0	0	12.8447
Q2TBE0	Q2TBE0_merged	544	Q	0	0	12.59	0	0	0		0	0	11.6635
Q2TBE0	Q2TBE0_merged	545	E	0	0	13.14	0	0	0		0	0	11.8812
Q2TBE0	Q2TBE0_merged	546	V	0	0	9.53	0	0	0		0	0	8.073
Q2TBE0	Q2TBE0_merged	547	I	0	0	13.01	0	0	0		0	0	9.1235
Q2TBE0	Q2TBE0_merged	548	L	0	0	9.1	0	0	0		0	0	5.01134
Q2TBE0	Q2TBE0_merged	549	V	0	0	10.56	0	0	0		0	0	6.66115
Q2TBE0	Q2TBE0_merged	550	R	0	0	10.4	0	0	0		0	0	8.31926
Q2TBE0	Q2TBE0_merged	551	T	0	0	10.6	0	0	0		0	0	9.73695
Q2TBE0	Q2TBE0_merged	552	D	0	0	11.38	0	0	0		0	0	12.8694
Q2TBE0	Q2TBE0_merged	553	Q	0	0	10.99	0	0	0		0	0	15.4464
Q2TBE0	Q2TBE0_merged	554	S	0	0	14.1	0	0	0		0	0	17.6678
Q2TBE0	Q2TBE0_merged	555	G	0	0	14.44	0	0	0		0	0	16.0904
Q2TBE0	Q2TBE0_merged	556	R	0	0	15.26	0	0	0		0	0	13.8789
Q2TBE0	Q2TBE0_merged	557	V	0	0	15.83	0	0	0		0	0	12.2295
Q2TBE0	Q2TBE0_merged	558	W	0	0	14.38	0	0	0		0	0	10.7892
Q2TBE0	Q2TBE0_merged	559	P	0	0	15.33	0	0	0		0	0	11.4551
Q2TBE0	Q2TBE0_merged	560	V	0	0	11.23	0	0	0		0	0	6.75414
Q2TBE0	Q2TBE0_merged	561	N	0	0	11.74	0	0	0		0	0	8.47501
Q2TBE0	Q2TBE0_merged	562	T	0	0	9.74	0	0	0		0	0	7.62647
Q2TBE0	Q2TBE0_merged	575	K	0	0	4.41	0	0	0		0	0	11.824
Q2TBE0	Q2TBE0_merged	576	R	0	0	4.97	0	0	0		0	0	10.7222
Q2TBE0	Q2TBE0_merged	577	Q	0	0	3.93	0	0	0		0	0	14.0396
Q2TBE0	Q2TBE0_merged	578	M	0	0	5.42	0	0	0		0	0	11.7192
Q2TBE0	Q2TBE0_merged	579	V	0	0	8.64	0	0	0		0	0	17.1232
Q2TBE0	Q2TBE0_merged	580	S	0	0	10.63	0	0	0		0	0	20.0572
Q2TBE0	Q2TBE0_merged	581	T	0	0	12.02	0	0	0		0	0	18.8581
Q2TBE0	Q2TBE0_merged	582	H	0	0	12.94	0	0	0		0	0	21.0842
Q2TBE0	Q2TBE0_merged	583	E	0	0	13.14	0	0	0		0	0	25.8797
Q2TBE0	Q2TBE0_merged	584	E	0	0	14.61	0	0	0		0	0	28.8388
Q2TBE0	Q2TBE0_merged	585	R	0	0	14.14	0	0	0		0	0	27.1615
Q2TBE0	Q2TBE0_merged	586	E	0	0	15.87	0	0	0		0	0	26.5204
Q2TBE0	Q2TBE0_merged	587	R	0	0	12.95	0	0	0		0	0	18.8525
Q2TBE0	Q2TBE0_merged	588	V	0	0	17.57	0	0	0		0	0	25.714
Q2TBE0	Q2TBE0_merged	589	R	0	0	15.88	0	0	0		0	0	22.1226
Q2TBE0	Q2TBE0_merged	590	Y	0	0	13.67	0	0	0		0	0	19.2447
Q2TBE0	Q2TBE0_merged	591	F	0	0	13.68	0	0	0		0	0	18.0929
Q2TBE0	Q2TBE0_merged	592	H	0	0	12.65	0	0	0		0	0	15.8167
Q2TBE0	Q2TBE0_merged	593	D	0	0	16.3	0	0	0		0	0	16.5805
Q2TBE0	Q2TBE0_merged	594	D	0	0	18.18	0	0	0		0	0	22.0352
Q2TBE0	Q2TBE0_merged	595	D	0	0	18.08	0	0	0		0	0	23.5684
Q2TBE0	Q2TBE0_merged	596	N	0	0	16.76	0	0	0		0	0	19.5482
Q2TBE0	Q2TBE0_merged	597	L	0	0	19.8	0	0	0		0	0	18.6882
Q2TBE0	Q2TBE0_merged	598	S	0	0	19.1	0	0	0		0	0	22.8758
Q2TBE0	Q2TBE0_merged	599	L	0	0	21.97	0	0	0		0	0	24.5552
Q2TBE0	Q2TBE0_merged	600	N	0	0	21.41	0	0	0		0	0	22.2974
Q2TBE0	Q2TBE0_merged	601	D	0	0	20.35	0	0	0		0	0	18.4389
Q2TBE0	Q2TBE0_merged	602	L	0	0	22.07	0	0	0		0	0	21.0929
Q2TBE0	Q2TBE0_merged	603	V	0	0	22.56	0	0	0		0	0	21.2356
Q2TBE0	Q2TBE0_merged	604	K	0	0	19.68	0	0	0		0	0	17.8975
Q2TBE0	Q2TBE0_merged	605	N	0	0	16.91	0	0	0		0	0	15.0527
Q2TBE0	Q2TBE0_merged	606	E	0	0	19.61	0	0	0		0	0	19.0801
Q2TBE0	Q2TBE0_merged	607	K	0	0	18.9	0	0	0		0	0	18.2208
Q2TBE0	Q2TBE0_merged	608	M	0	0	15.07	0	0	0		0	0	14.1577
Q2TBE0	Q2TBE0_merged	609	G	0	0	14.65	0	0	0		0	0	15.1639
Q2TBE0	Q2TBE0_merged	610	T	0	0	10.77	0	0	0		0	0	12.9867
Q2TBE0	Q2TBE0_merged	611	A	0	0	12.2	0	0	0		0	0	16.7455
Q2TBE0	Q2TBE0_merged	612	E	0	0	10.18	0	0	0		0	0	12.9684
Q2TBE0	Q2TBE0_merged	613	N	0	0	13.06	0	0	0		0	0	16.6558
Q2TBE0	Q2TBE0_merged	614	Q	0	0	12.31	0	0	0		0	0	17.2802
Q2TBE0	Q2TBE0_merged	615	N	0	0	9.13	0	0	0		0	0	14.278
Q2TBE0	Q2TBE0_merged	616	K	0	0	6.06	0	0	0		0	0	8.66971
Q2TBE0	Q2TBE0_merged	617	L	0	0	9.41	0	0	0		0	0	12.934
Q2TBE0	Q2TBE0_merged	618	F	0	0	8.94	0	0	0		0	0	11.8046
Q2TBE0	Q2TBE0_merged	619	M	0	0	4.94	0	0	0		0	0	10.3484
Q2TBE0	Q2TBE0_merged	620	R	0	0	5.1	0	0	0		0	0	8.41771
Q2TBE0	Q2TBE0_merged	621	M	0	0	7.2	0	0	0		0	0	8.34854
Q2TBE0	Q2TBE0_merged	622	A	0	0	8.55	0	0	0		0	0	7.15259
Q2TBE0	Q2TBE0_merged	623	S	0	0	4.89	0	0	0		0	0	4.32461
Q2TBE0	Q2TBE0_merged	624	K	0	0	2.25	0	0	0		0	0	1.34098
Q2TBE0	Q2TBE0_merged	625	F	0	0	2.41	0	1	0		1	2	0
Q2TBE0	Q2TBE0_merged	626	M	0	0	3.8	0	0	0		0	0	1.33147
Q2TBE0	Q2TBE0_merged	627	G	0	0	4.35	0	0	0		0	0	3.76733
Q2TBE0	Q2TBE0_merged	628	K	0	0	4.53	0	0	0		0	0	7.32447
Q2TBE0	Q2TBE0_merged	629	T	0	0	6.59	0	0	0		0	0	10.1549
Q2TBE0	Q2TBE0_merged	630	D	0	0	5.12	0	0	0		0	0	13.0442
Q2TBE0	Q2TBE0_merged	631	G	0	0	5.54	0	0	0		0	0	15.77
Q2TBE0	Q2TBE0_merged	632	D	0	0	7.28	0	0	0		0	0	17.3398
Q2TBE0	Q2TBE0_merged	633	Y	0	0	7.03	0	0	0		0	0	16.795
Q2TBE0	Q2TBE0_merged	634	Y	0	0	6.17	0	0	0		0	0	9.50304
Q2TBE0	Q2TBE0_merged	635	T	0	0	9.54	0	0	0		0	0	13.3906
Q2TBE0	Q2TBE0_merged	636	L	0	0	10.35	0	0	0		0	0	12.417
Q2TBE0	Q2TBE0_merged	637	D	0	0	12.47	0	0	0		0	0	15.9873
Q2TBE0	Q2TBE0_merged	638	D	0	0	9.24	0	0	0		0	0	13.7646
Q2TBE0	Q2TBE0_merged	639	M	0	0	7.7	0	0	0		0	0	9.01057
Q2TBE0	Q2TBE0_merged	640	F	0	0	9.9	0	0	0		0	0	13.3715
Q2TBE0	Q2TBE0_merged	641	V	0	0	9.58	0	0	0		0	0	14.8488
Q2TBE0	Q2TBE0_merged	642	S	0	0	5.95	0	0	0		0	0	11.7646
Q2TBE0	Q2TBE0_merged	643	K	0	0	3.48	0	0	0		0	0	6.20298
Q2TBE0	Q2TBE0_merged	644	A	0	0	8.65	0	0	0		0	0	13.7693
Q2TBE0	Q2TBE0_merged	645	A	0	0	8	0	0	0		0	0	13.2897
Q2TBE0	Q2TBE0_merged	646	E	0	0	7.8	0	0	0		0	0	15.3606
Q2TBE0	Q2TBE0_merged	647	R	0	0	7.84	0	0	0		0	0	10.6955
Q2TBE0	Q2TBE0_merged	648	E	0	0	4.64	0	0	0		0	0	9.99043
Q2TBE0	Q2TBE0_merged	649	R	0	0	6.61	0	0	0		0	0	11.7577
Q2TBE0	Q2TBE0_merged	650	L	0	0	9.33	0	0	0		0	0	8.54458
Q2TBE0	Q2TBE0_merged	651	G	0	0	7.27	0	0	0		0	0	7.01632
Q2TBE0	Q2TBE0_merged	652	E	0	0	7.64	0	0	0		0	0	6.81255
Q2TBE0	Q2TBE0_merged	653	E	0	0	7.99	0	0	0		0	0	4.5221
Q2TBE0	Q2TBE0_merged	654	E	0	0	2.9	0	0	0		0	0	2.87014
Q2TBE0	Q2TBE0_merged	655	E	0	0	3.81	0	0	0		0	0	3.74276
Q2TBE0	Q2TBE0_merged	656	N	0	0	5.59	0	0	0		0	0	3.46697
Q2TBE0	Q2TBE0_merged	657	Q	0	0	5.28	0	0	0		0	0	1.33554
Q2TBE0	Q2TBE0_merged	658	R	0	0	2.23	1	0	1		0	2	0
Q2TBE0	Q2TBE0_merged	659	K	0	0	1.93	0	0	0		0	0	1.34185
Q2TBE0	Q2TBE0_merged	660	K	0	0	5.47	0	0	0		0	0	3.37674
Q2TBE0	Q2TBE0_merged	661	A	0	0	6.25	0	0	0		0	0	1.32483
Q2TBE0	Q2TBE0_merged	662	I	0	0	2.32	1	0	0		0	1	0
Q2TBE0	Q2TBE0_merged	663	A	0	0	2.89	0	0	0		0	0	1.32459
Q2TBE0	Q2TBE0_merged	664	E	0	0	5.37	0	0	0		0	0	3.23505
Q2TBE0	Q2TBE0_merged	665	H	0	0	7.22	0	0	0		0	0	1.32369
Q2TBE0	Q2TBE0_merged	666	R	0	0	2.04	0	0	2		0	2	0
Q2TBE0	Q2TBE0_merged	667	S	0	0	5.42	0	0	0		0	0	1.32929
Q2TBE0	Q2TBE0_merged	668	L	0	0	8.12	0	0	0		0	0	3.37243
Q2TBE0	Q2TBE0_merged	669	A	0	0	8.27	0	0	0		0	0	3.57481
Q2TBE0	Q2TBE0_merged	670	A	0	0	6.42	0	0	0		0	0	3.14124
Q2TBE0	Q2TBE0_merged	671	Q	0	0	6.19	0	0	0		0	0	5.19397
Q2TBE0	Q2TBE0_merged	672	M	0	0	11.64	0	0	0		0	0	7.12438
Q2TBE0	Q2TBE0_merged	673	E	0	0	10	0	0	0		0	0	7.91841
Q2TBE0	Q2TBE0_merged	674	K	0	0	3.87	0	0	0		0	0	8.9985
Q2TBE0	Q2TBE0_merged	675	C	0	0	9.09	0	0	0		0	0	10.8475
Q2TBE0	Q2TBE0_merged	676	L	0	0	7.81	0	0	0		0	0	14.1742
Q2TBE0	Q2TBE0_merged	677	Y	0	0	12.42	0	0	0		0	0	14.3638
Q2TBE0	Q2TBE0_merged	678	C	0	0	15.58	0	0	0		0	0	13.4491
Q2TBE0	Q2TBE0_merged	679	F	0	0	16.31	0	0	0		0	0	16.646
Q2TBE0	Q2TBE0_merged	680	D	0	0	16.33	0	0	0		0	0	13.4765
Q2TBE0	Q2TBE0_merged	681	S	0	0	12.9	0	0	0		0	0	13.1172
Q2TBE0	Q2TBE0_merged	682	S	0	0	9.63	0	0	0		0	0	12.6195
Q2TBE0	Q2TBE0_merged	683	Q	0	0	5.6	0	0	0		0	0	14.5218
Q2TBE0	Q2TBE0_merged	684	F	0	0	10.61	0	0	0		0	0	17.1512
Q2TBE0	Q2TBE0_merged	685	P	0	0	11.7	0	0	0		0	0	20.0315
Q2TBE0	Q2TBE0_merged	686	K	0	0	14.75	0	0	0		0	0	22.5119
Q2TBE0	Q2TBE0_merged	687	H	0	0	12.92	0	0	0		0	0	25.2477
Q2TBE0	Q2TBE0_merged	688	L	0	0	13.62	0	0	0		0	0	24.3997
Q2TBE0	Q2TBE0_merged	689	I	0	0	18.54	0	0	0		0	0	23.7891
Q2TBE0	Q2TBE0_merged	690	V	0	0	21.75	0	0	0		0	0	28.0906
Q2TBE0	Q2TBE0_merged	691	A	0	0	23.72	0	0	0		0	0	27.0042
Q2TBE0	Q2TBE0_merged	692	I	0	0	24.52	0	0	0		0	0	25.0378
Q2TBE0	Q2TBE0_merged	693	G	0	0	27.1	0	0	0		0	0	27.1186
Q2TBE0	Q2TBE0_merged	694	V	0	0	27.95	0	0	0		0	0	25.4351
Q2TBE0	Q2TBE0_merged	695	K	0	0	24.29	0	0	0		0	0	22.5564
Q2TBE0	Q2TBE0_merged	696	V	0	0	24.31	0	0	0		0	0	23.8916
Q2TBE0	Q2TBE0_merged	697	Y	0	0	17.25	0	0	0		0	0	19.3563
Q2TBE0	Q2TBE0_merged	698	L	0	0	21.07	0	0	0		0	0	25.6618
Q2TBE0	Q2TBE0_merged	699	C	0	0	16.25	0	0	0		0	0	22.672
Q2TBE0	Q2TBE0_merged	700	L	0	0	15.11	0	0	0		0	0	24.112
Q2TBE0	Q2TBE0_merged	701	P	0	0	13.34	0	0	0		0	0	24.2669
Q2TBE0	Q2TBE0_merged	702	N	0	0	8.02	0	0	0		0	0	20.3917
Q2TBE0	Q2TBE0_merged	703	V	0	0	9.96	0	0	0		0	0	23.5768
Q2TBE0	Q2TBE0_merged	704	R	0	0	9.43	0	0	0		0	0	27.7312
Q2TBE0	Q2TBE0_merged	705	S	0	0	15.19	0	0	0		0	0	28.7995
Q2TBE0	Q2TBE0_merged	706	L	0	0	17.6	0	0	0		0	0	30.2084
Q2TBE0	Q2TBE0_merged	707	T	0	0	20.5	0	0	0		0	0	32.6065
Q2TBE0	Q2TBE0_merged	708	E	0	0	21.86	0	0	0		0	0	34.2049
Q2TBE0	Q2TBE0_merged	709	G	0	0	23.2	0	0	0		0	0	32.4734
Q2TBE0	Q2TBE0_merged	710	H	0	0	16.68	0	0	0		0	0	27.2274
Q2TBE0	Q2TBE0_merged	711	C	0	0	19.86	0	0	0		0	0	27.3355
Q2TBE0	Q2TBE0_merged	712	L	0	0	15.44	0	0	0		0	0	22.7045
Q2TBE0	Q2TBE0_merged	713	I	0	0	20.33	0	0	0		0	0	23.0758
Q2TBE0	Q2TBE0_merged	714	V	0	0	17.2	0	0	0		0	0	19.2448
Q2TBE0	Q2TBE0_merged	715	P	0	0	19.15	0	0	0		0	0	18.8222
Q2TBE0	Q2TBE0_merged	716	L	0	0	19.06	0	0	0		0	0	16.8252
Q2TBE0	Q2TBE0_merged	717	Q	0	0	18.7	0	0	0		0	0	15.426
Q2TBE0	Q2TBE0_merged	718	H	0	0	12.61	0	0	0		0	0	10.799
Q2TBE0	Q2TBE0_merged	719	H	0	0	16.63	0	0	0		0	0	15.1336
Q2TBE0	Q2TBE0_merged	720	R	0	0	11.2	0	0	0		0	0	12.3564
Q2TBE0	Q2TBE0_merged	721	A	0	0	16.48	0	0	0		0	0	17.886
Q2TBE0	Q2TBE0_merged	722	A	0	0	19.32	0	0	0		0	0	21.5224
Q2TBE0	Q2TBE0_merged	723	T	0	0	18.54	0	0	0		0	0	22.411
Q2TBE0	Q2TBE0_merged	724	L	0	0	15.29	0	0	0		0	0	17.2053
Q2TBE0	Q2TBE0_merged	725	L	0	0	21.11	0	0	0		0	0	20.9967
Q2TBE0	Q2TBE0_merged	726	D	0	0	24.28	0	0	0		0	0	22.0944
Q2TBE0	Q2TBE0_merged	727	E	0	0	27.72	0	0	0		0	0	26.5695
Q2TBE0	Q2TBE0_merged	728	D	0	0	29.51	0	0	0		0	0	27.2934
Q2TBE0	Q2TBE0_merged	729	I	0	0	24.99	0	0	0		0	0	21.8512
Q2TBE0	Q2TBE0_merged	730	W	0	0	24.69	0	0	0		0	0	26.52
Q2TBE0	Q2TBE0_merged	731	E	0	0	29.92	0	0	0		0	0	29.2933
Q2TBE0	Q2TBE0_merged	732	E	0	0	28.67	0	0	0		0	0	27.5974
Q2TBE0	Q2TBE0_merged	733	I	0	0	23.93	0	0	0		0	0	24.3874
Q2TBE0	Q2TBE0_merged	734	Q	0	0	28.26	0	0	0		0	0	30.1112
Q2TBE0	Q2TBE0_merged	735	M	0	0	30.9	0	0	0		0	0	32.2553
Q2TBE0	Q2TBE0_merged	736	F	0	0	27.26	0	0	0		0	0	28.7877
Q2TBE0	Q2TBE0_merged	737	R	0	0	28.53	0	0	0		0	0	31.8078
Q2TBE0	Q2TBE0_merged	738	K	0	0	31.11	0	0	0		0	0	34.5139
Q2TBE0	Q2TBE0_merged	739	S	0	0	30.48	0	0	0		0	0	34.2542
Q2TBE0	Q2TBE0_merged	740	L	0	0	25.7	0	0	0		0	0	31.1331
Q2TBE0	Q2TBE0_merged	741	V	0	0	30.65	0	0	0		0	0	36.2958
Q2TBE0	Q2TBE0_merged	742	K	0	0	33.35	0	0	0		0	0	38.9741
Q2TBE0	Q2TBE0_merged	743	M	0	0	28.52	0	0	0		0	0	35.6859
Q2TBE0	Q2TBE0_merged	744	F	0	0	26.77	0	0	0		0	0	34.836
Q2TBE0	Q2TBE0_merged	745	E	0	0	33.59	0	0	0		0	0	41.18
Q2TBE0	Q2TBE0_merged	746	D	0	0	35.9	0	0	0		0	0	43.5751
Q2TBE0	Q2TBE0_merged	747	K	0	0	30.06	0	0	0		0	0	40.566
Q2TBE0	Q2TBE0_merged	748	G	0	0	34.19	0	0	0		0	0	43.614
Q2TBE0	Q2TBE0_merged	749	L	0	0	29.35	0	0	0		0	0	39.276
Q2TBE0	Q2TBE0_merged	750	D	0	0	28.54	0	0	0		0	0	37.3149
Q2TBE0	Q2TBE0_merged	751	C	0	0	27.55	0	0	0		0	0	35.3294
Q2TBE0	Q2TBE0_merged	752	I	0	0	23.52	0	0	0		0	0	31.2596
Q2TBE0	Q2TBE0_merged	753	F	0	0	23.1	0	0	0		0	0	29.4136
Q2TBE0	Q2TBE0_merged	754	L	0	0	19.28	0	0	0		0	0	25.7485
Q2TBE0	Q2TBE0_merged	755	E	0	0	17.26	0	0	0		0	0	22.4567
Q2TBE0	Q2TBE0_merged	756	T	0	0	13.11	0	0	0		0	0	20.289
Q2TBE0	Q2TBE0_merged	757	N	0	0	11.86	0	0	0		0	0	17.9564
Q2TBE0	Q2TBE0_merged	758	M	0	0	7.67	0	0	0		0	0	17.7664
Q2TBE0	Q2TBE0_merged	759	S	0	0	6.12	0	0	0		0	0	14.4192
Q2TBE0	Q2TBE0_merged	760	M	0	0	8.16	0	0	0		0	0	13.5411
Q2TBE0	Q2TBE0_merged	761	K	0	0	3.83	0	0	0		0	0	9.49722
Q2TBE0	Q2TBE0_merged	762	K	0	0	3.83	0	0	0		0	0	8.80973
Q2TBE0	Q2TBE0_merged	763	Q	0	0	8.24	0	0	0		0	0	7.25366
Q2TBE0	Q2TBE0_merged	764	Y	0	0	4.51	0	0	0		0	0	11.5141
Q2TBE0	Q2TBE0_merged	765	H	0	0	11.88	0	0	0		0	0	13.218
Q2TBE0	Q2TBE0_merged	766	M	0	0	15.24	0	0	0		0	0	16.244
Q2TBE0	Q2TBE0_merged	767	V	0	0	14.6	0	0	0		0	0	19.3229
Q2TBE0	Q2TBE0_merged	768	Y	0	0	18.8	0	0	0		0	0	22.7218
Q2TBE0	Q2TBE0_merged	769	E	0	0	15.32	0	0	0		0	0	23.6626
Q2TBE0	Q2TBE0_merged	770	C	0	0	20.91	0	0	0		0	0	28.2157
Q2TBE0	Q2TBE0_merged	771	I	0	0	19.36	0	0	0		0	0	29.4474
Q2TBE0	Q2TBE0_merged	772	P	0	0	24.14	0	0	0		0	0	33.5197
Q2TBE0	Q2TBE0_merged	773	L	0	0	25.54	0	0	0		0	0	36.1955
Q2TBE0	Q2TBE0_merged	774	P	0	0	29.21	0	0	0		0	0	40.4934
Q2TBE0	Q2TBE0_merged	775	K	0	0	33.03	0	0	0		0	0	43.2671
Q2TBE0	Q2TBE0_merged	776	E	0	0	33.02	0	0	0		0	0	44.7754
Q2TBE0	Q2TBE0_merged	777	V	0	0	29.25	0	0	0		0	0	40.8795
Q2TBE0	Q2TBE0_merged	778	G	0	0	30.96	0	0	0		0	0	40.7487
Q2TBE0	Q2TBE0_merged	779	D	0	0	33.17	0	0	0		0	0	42.838
Q2TBE0	Q2TBE0_merged	780	M	0	0	30.6	0	0	0		0	0	41.269
Q2TBE0	Q2TBE0_merged	781	A	0	0	27.75	0	0	0		0	0	37.9182
Q2TBE0	Q2TBE0_merged	782	P	0	0	28.5	0	0	0		0	0	39.1628
Q2TBE0	Q2TBE0_merged	783	I	0	0	28.17	0	0	0		0	0	40.1083
Q2TBE0	Q2TBE0_merged	784	Y	0	0	24.89	0	0	0		0	0	37.0779
Q2TBE0	Q2TBE0_merged	785	F	0	0	21.95	0	0	0		0	0	32.1136
Q2TBE0	Q2TBE0_merged	786	K	0	0	25.92	0	0	0		0	0	37.3378
Q2TBE0	Q2TBE0_merged	787	K	0	0	24.29	0	0	0		0	0	37.6944
Q2TBE0	Q2TBE0_merged	788	A	0	0	20.37	0	0	0		0	0	33.661
Q2TBE0	Q2TBE0_merged	789	I	0	0	20.59	0	0	0		0	0	32.6463
Q2TBE0	Q2TBE0_merged	790	M	0	0	22.51	0	0	0		0	0	35.482
Q2TBE0	Q2TBE0_merged	791	E	0	0	19.81	0	0	0		0	0	34.2954
Q2TBE0	Q2TBE0_merged	792	S	0	0	17.53	0	0	0		0	0	31.2405
Q2TBE0	Q2TBE0_merged	793	D	0	0	13.98	0	0	0		0	0	27.5451
Q2TBE0	Q2TBE0_merged	794	E	0	0	15.78	0	0	0		0	0	29.4792
Q2TBE0	Q2TBE0_merged	795	E	0	0	18.96	0	0	0		0	0	32.797
Q2TBE0	Q2TBE0_merged	796	W	0	0	20.21	0	0	0		0	0	33.47
Q2TBE0	Q2TBE0_merged	797	S	0	0	19.15	0	0	0		0	0	31.2027
Q2TBE0	Q2TBE0_merged	798	M	0	0	18.35	0	0	0		0	0	29.0932
Q2TBE0	Q2TBE0_merged	799	N	0	0	18.55	0	0	0		0	0	28.9024
Q2TBE0	Q2TBE0_merged	800	K	0	0	22.91	0	0	0		0	0	34.2282
Q2TBE0	Q2TBE0_merged	801	K	0	0	20.24	0	0	0		0	0	33.2436
Q2TBE0	Q2TBE0_merged	802	L	0	0	22.72	0	0	0		0	0	33.9233
Q2TBE0	Q2TBE0_merged	803	I	0	0	21.96	0	0	0		0	0	30.9326
Q2TBE0	Q2TBE0_merged	804	D	0	0	26.8	0	0	0		0	0	35.5989
Q2TBE0	Q2TBE0_merged	805	L	0	0	24.46	0	0	0		0	0	31.7459
Q2TBE0	Q2TBE0_merged	806	S	0	0	29.98	0	0	0		0	0	37.6801
Q2TBE0	Q2TBE0_merged	807	S	0	0	32.25	0	0	0		0	0	37.7995
Q2TBE0	Q2TBE0_merged	808	K	0	0	29.97	0	0	0		0	0	33.581
Q2TBE0	Q2TBE0_merged	809	D	0	0	26.92	0	0	0		0	0	31.2557
Q2TBE0	Q2TBE0_merged	810	I	0	0	22.34	0	0	0		0	0	27.1537
Q2TBE0	Q2TBE0_merged	811	R	0	0	24.44	0	0	0		0	0	26.9373
Q2TBE0	Q2TBE0_merged	812	K	0	0	26.49	0	0	0		0	0	30.6326
Q2TBE0	Q2TBE0_merged	813	S	0	0	24.09	0	0	0		0	0	30.2324
Q2TBE0	Q2TBE0_merged	814	V	0	0	19.36	0	0	0		0	0	25.927
Q2TBE0	Q2TBE0_merged	815	P	0	0	18.51	0	0	0		0	0	24.1502
Q2TBE0	Q2TBE0_merged	816	R	0	0	17.23	0	0	0		0	0	21.663
Q2TBE0	Q2TBE0_merged	817	G	0	0	13.05	0	0	0		0	0	19.6104
Q2TBE0	Q2TBE0_merged	818	L	0	0	14.26	0	0	0		0	0	21.4956
Q2TBE0	Q2TBE0_merged	819	P	0	0	11.72	0	0	0		0	0	20.9092
Q2TBE0	Q2TBE0_merged	820	Y	0	0	15.14	0	0	0		0	0	22.5089
Q2TBE0	Q2TBE0_merged	821	F	0	0	15.85	0	0	0		0	0	25.0973
Q2TBE0	Q2TBE0_merged	822	S	0	0	18.59	0	0	0		0	0	26.8964
Q2TBE0	Q2TBE0_merged	823	V	0	0	21.91	0	0	0		0	0	29.9067
Q2TBE0	Q2TBE0_merged	824	D	0	0	24.89	0	0	0		0	0	31.048
Q2TBE0	Q2TBE0_merged	825	F	0	0	26.84	0	0	0		0	0	35.1086
Q2TBE0	Q2TBE0_merged	826	G	0	0	29.85	0	0	0		0	0	35.5172
Q2TBE0	Q2TBE0_merged	827	L	0	0	32.22	0	0	0		0	0	37.5336
Q2TBE0	Q2TBE0_merged	828	H	0	0	30.37	0	0	0		0	0	36.6803
Q2TBE0	Q2TBE0_merged	829	G	0	0	28.92	0	0	0		0	0	35.7011
Q2TBE0	Q2TBE0_merged	830	G	0	0	26.69	0	0	0		0	0	35.117
Q2TBE0	Q2TBE0_merged	831	F	0	0	22.88	0	0	0		0	0	31.49
Q2TBE0	Q2TBE0_merged	832	A	0	0	20.93	0	0	0		0	0	30.0993
Q2TBE0	Q2TBE0_merged	833	H	0	0	16.65	0	0	0		0	0	27.059
Q2TBE0	Q2TBE0_merged	834	V	0	0	15.86	0	0	0		0	0	26.6726
Q2TBE0	Q2TBE0_merged	835	I	0	0	11.46	0	0	0		0	0	23.5199
Q2TBE0	Q2TBE0_merged	836	E	0	0	11.92	0	0	0		0	0	24.622
Q2TBE0	Q2TBE0_merged	837	D	0	0	9.67	0	0	0		0	0	23.4004
Q2TBE0	Q2TBE0_merged	838	Q	0	0	6.55	0	0	0		0	0	19.7559
Q2TBE0	Q2TBE0_merged	839	H	0	0	4.15	0	0	0		0	0	19.6181
Q2TBE0	Q2TBE0_merged	840	K	0	0	10.04	0	0	0		0	0	25.2012
Q2TBE0	Q2TBE0_merged	841	F	0	0	9.38	0	0	0		0	0	23.6496
Q2TBE0	Q2TBE0_merged	842	P	0	0	10.61	0	0	0		0	0	23.6073
Q2TBE0	Q2TBE0_merged	843	H	0	0	8.66	0	0	0		0	0	20.2759
Q2TBE0	Q2TBE0_merged	844	Y	0	0	11.89	0	0	0		0	0	23.3496
Q2TBE0	Q2TBE0_merged	845	F	0	0	14.62	0	0	0		0	0	26.3141
Q2TBE0	Q2TBE0_merged	846	G	0	0	17.32	0	0	0		0	0	27.9634
Q2TBE0	Q2TBE0_merged	847	K	0	0	13.29	0	0	0		0	0	24.6494
Q2TBE0	Q2TBE0_merged	848	E	0	0	15.88	0	0	0		0	0	29.6863
Q2TBE0	Q2TBE0_merged	849	I	0	0	20.29	0	0	0		0	0	32.0301
Q2TBE0	Q2TBE0_merged	850	I	0	0	21.78	0	0	0		0	0	32.043
Q2TBE0	Q2TBE0_merged	851	G	0	0	20.9	0	0	0		0	0	33.3908
Q2TBE0	Q2TBE0_merged	852	G	0	0	22.13	0	0	0		0	0	35.2438
Q2TBE0	Q2TBE0_merged	853	M	0	0	24.78	0	0	0		0	0	37.093
Q2TBE0	Q2TBE0_merged	854	L	0	0	24.19	0	0	0		0	0	36.2581
Q2TBE0	Q2TBE0_merged	855	D	0	0	23.04	0	0	0		0	0	38.2425
Q2TBE0	Q2TBE0_merged	856	I	0	0	19.89	0	0	0		0	0	34.3705
Q2TBE0	Q2TBE0_merged	857	E	0	0	14.46	0	0	0		0	0	32.5456
Q2TBE0	Q2TBE0_merged	858	P	0	0	14.4	0	0	0		0	0	29.2849
Q2TBE0	Q2TBE0_merged	859	R	0	0	11.24	0	0	0		0	0	28.0845
Q2TBE0	Q2TBE0_merged	860	L	0	0	12.98	0	0	0		0	0	27.0436
Q2TBE0	Q2TBE0_merged	861	W	0	0	11.47	0	0	0		0	0	24.9896
Q2TBE0	Q2TBE0_merged	862	R	0	0	9.91	0	0	0		0	0	24.9547
Q2TBE0	Q2TBE0_merged	863	K	0	0	5.84	0	0	0		0	0	21.4131
Q2TBE0	Q2TBE0_merged	864	G	0	0	9.47	0	0	0		0	0	24.6911
Q2TBE0	Q2TBE0_merged	865	I	0	0	9.28	0	0	0		0	0	26.9639
Q2TBE0	Q2TBE0_merged	866	R	0	0	3.11	0	0	0		0	0	22.8114
Q2TBE0	Q2TBE0_merged	867	E	0	0	7.62	0	0	0		0	0	27.8696
Q2TBE0	Q2TBE0_merged	868	S	0	0	8.67	0	0	0		0	0	29.5434
Q2TBE0	Q2TBE0_merged	869	F	0	0	4.09	0	0	0		0	0	25.2209
Q2TBE0	Q2TBE0_merged	870	E	0	0	11.06	0	0	0		0	0	28.7606
Q2TBE0	Q2TBE0_merged	871	D	0	0	11.74	0	0	0		0	0	31.9757
Q2TBE0	Q2TBE0_merged	872	Q	0	0	12.12	0	0	0		0	0	32.1159
Q2TBE0	Q2TBE0_merged	873	R	0	0	7.64	0	0	0		0	0	24.5069
Q2TBE0	Q2TBE0_merged	874	K	0	0	16.28	0	0	0		0	0	32.2091
Q2TBE0	Q2TBE0_merged	875	K	0	0	15.5	0	0	0		0	0	30.9812
Q2TBE0	Q2TBE0_merged	876	A	0	0	19.55	0	0	0		0	0	30.9413
Q2TBE0	Q2TBE0_merged	877	L	0	0	21.18	0	0	0		0	0	34.1227
Q2TBE0	Q2TBE0_merged	878	Q	0	0	22.08	0	0	0		0	0	36.2763
Q2TBE0	Q2TBE0_merged	879	F	0	0	23.31	0	0	0		0	0	32.0561
Q2TBE0	Q2TBE0_merged	880	A	0	0	25.19	0	0	0		0	0	34.9685
Q2TBE0	Q2TBE0_merged	881	Q	0	0	27.06	0	0	0		0	0	37.8201
Q2TBE0	Q2TBE0_merged	882	W	0	0	25.81	0	0	0		0	0	37.0126
Q2TBE0	Q2TBE0_merged	883	W	0	0	28.31	0	0	0		0	0	32.771
Q2TBE0	Q2TBE0_merged	884	K	0	0	31.17	0	0	0		0	0	38.5843
Q2TBE0	Q2TBE0_merged	885	P	0	0	33.95	0	0	0		0	0	40.9109
Q2TBE0	Q2TBE0_merged	886	Y	0	0	33.07	0	0	0		0	0	37.1188
Q2TBE0	Q2TBE0_merged	887	D	0	0	31.21	0	0	0		0	0	34.8542
Q2TBE0	Q2TBE0_merged	888	F	0	0	30.87	0	0	0		0	0	32.565
Q2TBE0	Q2TBE0_merged	889	T	0	0	30.36	0	0	0		0	0	32.042
Q2TBE0	Q2TBE0_merged	890	K	0	0	31.45	0	0	0		0	0	35.8311
Q2TBE0	Q2TBE0_merged	891	S	0	0	37.08	0	0	0		0	0	38.891
Q2TBE0	Q2TBE0_merged	892	K	0	0	36.94	0	0	0		0	0	40.0615
Q2TBE0	Q2TBE0_merged	893	N	0	0	35.92	0	0	0		0	0	40.6049
Q2TBE0	Q2TBE0_merged	894	Y	0	0	40.52	0	0	0		0	0	45.0684
Q12849	Q12849_merged	147	D	0	0	24.18	0		0	0	0	0	inf
Q12849	Q12849_merged	148	D	0	0	26.24	0		0	0	0	0	inf
Q12849	Q12849_merged	149	V	0	0	22.65	0		0	0	0	0	inf
Q12849	Q12849_merged	150	F	0	0	19.48	0		0	0	0	0	inf
Q12849	Q12849_merged	151	L	0	0	16.49	0		0	0	0	0	inf
Q12849	Q12849_merged	152	I	0	0	12.5	0		0	0	0	0	inf
Q12849	Q12849_merged	153	R	0	0	6.95	0		0	0	0	0	inf
Q12849	Q12849_merged	154	A	0	0	7.28	0		0	0	0	0	inf
Q12849	Q12849_merged	155	Q	0	0	2.97	0		0	0	0	0	inf
Q12849	Q12849_merged	156	G	0	0	3.13	0		0	0	0	0	inf
Q12849	Q12849_merged	157	L	0	0	2.75	0		0	0	0	0	inf
Q12849	Q12849_merged	158	P	0	0	3.4	0		0	0	0	0	inf
Q12849	Q12849_merged	159	W	0	0	2.82	0		0	0	0	0	inf
Q12849	Q12849_merged	160	S	0	0	5.23	0		0	0	0	0	inf
Q12849	Q12849_merged	161	C	0	0	6.96	0		0	0	0	0	inf
Q12849	Q12849_merged	162	T	0	0	10.41	0		0	0	0	0	inf
Q12849	Q12849_merged	163	M	0	0	13.53	0		0	0	0	0	inf
Q12849	Q12849_merged	164	E	0	0	15.09	0		0	0	0	0	inf
Q12849	Q12849_merged	165	D	0	0	10.57	0		0	0	0	0	inf
Q12849	Q12849_merged	166	V	0	0	11.24	0		0	0	0	0	inf
Q12849	Q12849_merged	167	L	0	0	15.62	0		0	0	0	0	inf
Q12849	Q12849_merged	168	N	0	0	16.07	0		0	0	0	0	inf
Q12849	Q12849_merged	169	F	0	0	9.34	0		0	0	0	0	inf
Q12849	Q12849_merged	170	F	0	0	11.21	0		0	0	0	0	inf
Q12849	Q12849_merged	171	S	0	0	17.47	0		0	0	0	0	inf
Q12849	Q12849_merged	172	D	0	0	17.92	0		0	0	0	0	inf
Q12849	Q12849_merged	173	C	0	0	17.23	0		0	0	0	0	inf
Q12849	Q12849_merged	174	R	0	0	21.33	0		0	0	0	0	inf
Q12849	Q12849_merged	175	I	0	0	17.03	0		0	0	0	0	inf
Q12849	Q12849_merged	176	R	0	0	21.92	0		0	0	0	0	inf
Q12849	Q12849_merged	177	N	0	0	22.76	0		0	0	0	0	inf
Q12849	Q12849_merged	178	G	0	0	19.74	0		0	0	0	0	inf
Q12849	Q12849_merged	179	E	0	0	18.09	0		0	0	0	0	inf
Q12849	Q12849_merged	180	N	0	0	20.06	0		0	0	0	0	inf
Q12849	Q12849_merged	181	G	0	0	17.27	0		0	0	0	0	inf
Q12849	Q12849_merged	182	I	0	0	13.45	0		0	0	0	0	inf
Q12849	Q12849_merged	183	H	0	0	12.16	0		0	0	0	0	inf
Q12849	Q12849_merged	184	F	0	0	9.14	0		0	0	0	0	inf
Q12849	Q12849_merged	185	L	0	0	9.24	0		0	0	0	0	inf
Q12849	Q12849_merged	186	L	0	0	11.44	0		0	0	0	0	inf
Q12849	Q12849_merged	187	N	0	0	9.07	0		0	0	0	0	inf
Q12849	Q12849_merged	188	R	0	0	13.01	0		0	0	0	0	inf
Q12849	Q12849_merged	189	D	0	0	11.32	0		0	0	0	0	inf
Q12849	Q12849_merged	190	G	0	0	13.06	0		0	0	0	0	inf
Q12849	Q12849_merged	191	K	0	0	9.62	0		0	0	0	0	inf
Q12849	Q12849_merged	192	R	0	0	6.78	0		0	0	0	0	inf
Q12849	Q12849_merged	193	R	0	0	4.76	0		0	0	0	0	inf
Q12849	Q12849_merged	194	G	0	0	3.6	0		0	0	0	0	inf
Q12849	Q12849_merged	195	D	0	0	5.59	0		0	0	0	0	inf
Q12849	Q12849_merged	196	A	0	0	8.7	0		0	0	0	0	inf
Q12849	Q12849_merged	197	L	0	0	12.16	0		0	0	0	0	inf
Q12849	Q12849_merged	198	I	0	0	12.88	0		0	0	0	0	inf
Q12849	Q12849_merged	199	E	0	0	17.97	0		0	0	0	0	inf
Q12849	Q12849_merged	200	M	0	0	17.13	0		0	0	0	0	inf
Q12849	Q12849_merged	201	E	0	0	22.37	0		0	0	0	0	inf
Q12849	Q12849_merged	202	S	0	0	21.95	0		0	0	0	0	inf
Q12849	Q12849_merged	203	E	0	0	21.3	0		0	0	0	0	inf
Q12849	Q12849_merged	204	Q	0	0	20.89	0		0	0	0	0	inf
Q12849	Q12849_merged	205	D	0	0	17.89	0		0	0	0	0	inf
Q12849	Q12849_merged	206	V	0	0	16.42	0		0	0	0	0	inf
Q12849	Q12849_merged	207	Q	0	0	17.09	0		0	0	0	0	inf
Q12849	Q12849_merged	208	K	0	0	15.73	0		0	0	0	0	inf
Q12849	Q12849_merged	209	A	0	0	12.53	0		0	0	0	0	inf
Q12849	Q12849_merged	210	L	0	0	12.62	0		0	0	0	0	inf
Q12849	Q12849_merged	211	E	0	0	13.47	0		0	0	0	0	inf
Q12849	Q12849_merged	212	K	0	0	9.45	0		0	0	0	0	inf
Q12849	Q12849_merged	213	H	0	0	7.72	0		0	0	0	0	inf
Q12849	Q12849_merged	214	R	0	0	5.41	0		0	0	0	0	inf
Q12849	Q12849_merged	215	M	0	0	7.02	0		0	0	0	0	inf
Q12849	Q12849_merged	216	Y	0	0	5.23	0		0	0	0	0	inf
Q12849	Q12849_merged	217	M	0	0	6.93	0		0	0	0	0	inf
Q12849	Q12849_merged	218	G	0	0	7.72	0		0	0	0	0	inf
Q12849	Q12849_merged	219	Q	0	0	4.13	0		0	0	0	0	inf
Q12849	Q12849_merged	220	R	0	0	3.05	0		0	0	0	0	inf
Q12849	Q12849_merged	221	Y	0	0	2.53	0		0	0	0	0	inf
Q12849	Q12849_merged	222	V	0	0	4.53	0		0	0	0	0	inf
Q12849	Q12849_merged	223	E	0	0	2.83	0		0	0	0	0	inf
Q12849	Q12849_merged	224	V	0	0	7.32	0		0	0	0	0	inf
Q12849	Q12849_merged	225	Y	0	0	5.82	0		0	0	0	0	inf
Q12849	Q12849_merged	226	E	0	0	13.44	0		0	0	0	0	inf
Q12849	Q12849_merged	227	I	0	0	13.81	0		0	0	0	0	inf
Q12849	Q12849_merged	228	N	0	0	15.98	0		0	0	0	0	inf
Q12849	Q12849_merged	229	N	0	0	15.2	0		0	0	0	0	inf
Q12849	Q12849_merged	230	E	0	0	19.28	0		0	0	0	0	inf
Q12849	Q12849_merged	231	D	0	0	19.77	0		0	0	0	0	inf
Q12849	Q12849_merged	232	V	0	0	16.02	0		0	0	0	0	inf
Q12849	Q12849_merged	233	D	0	0	19.89	0		0	0	0	0	inf
Q12849	Q12849_merged	234	A	0	0	22.53	0		0	0	0	0	inf
Q12849	Q12849_merged	235	L	0	0	20.1	0		0	0	0	0	inf
Q12849	Q12849_merged	236	M	0	0	20.03	0		0	0	0	0	inf
Q12849	Q12849_merged	237	K	0	0	24.35	0		0	0	0	0	inf
Q12849	Q12849_merged	238	S	0	0	26.04	0		0	0	0	0	inf
Q12849	Q12849_merged	239	L	0	0	22.9	0		0	0	0	0	inf
Q12849	Q12849_merged	240	Q	0	0	23.79	0		0	0	0	0	inf
Q12849	Q12849_merged	241	V	0	0	29.23	0		0	0	0	0	inf
Q12849	Q12849_merged	242	K	0	0	29.75	0		0	0	0	0	inf
Q12849	Q12849_merged	243	S	0	0	27.68	0		0	0	0	0	inf
Q12849	Q12849_merged	244	S	0	0	31.09	0		0	0	0	0	inf
Q12849	Q12849_merged	245	P	0	0	33.21	0		0	0	0	0	inf
Q4G0J3	Q4G0J3_merged	29	S			18.14	0	0	0	0	0	0	14.9871
Q4G0J3	Q4G0J3_merged	30	R			17.67	0	0	0	0	0	0	13.1542
Q4G0J3	Q4G0J3_merged	31	V			17.55	0	0	0	0	0	0	12.3008
Q4G0J3	Q4G0J3_merged	32	K			14.71	0	0	0	0	0	0	10.7692
Q4G0J3	Q4G0J3_merged	33	Q			13.47	0	0	0	0	0	0	8.83549
Q4G0J3	Q4G0J3_merged	34	V			13.1	0	0	0	0	0	0	7.69136
Q4G0J3	Q4G0J3_merged	35	L			13.91	0	0	0	0	0	0	6.97923
Q4G0J3	Q4G0J3_merged	36	A			11.51	0	0	0	0	0	0	4.99148
Q4G0J3	Q4G0J3_merged	37	D			8.41	0	0	0	0	0	0	2.92309
Q4G0J3	Q4G0J3_merged	38	I			9.19	0	0	0	0	0	0	3.45174
Q4G0J3	Q4G0J3_merged	39	A			10.4	0	0	0	0	0	0	3.43723
Q4G0J3	Q4G0J3_merged	40	K			7.08	0	0	0	0	0	0	1.33389
Q4G0J3	Q4G0J3_merged	41	Q			2.65	2	0	0	0	0	2	0
Q4G0J3	Q4G0J3_merged	42	V			8.16	0	0	0	0	0	0	1.33043
Q4G0J3	Q4G0J3_merged	43	D			9.27	0	0	0	0	0	0	1.33539
Q4G0J3	Q4G0J3_merged	44	F			3.23	0	2	0	0	0	2	0
Q4G0J3	Q4G0J3_merged	45	W			3.13	1	0	0	0	0	1	0
Q4G0J3	Q4G0J3_merged	46	F			7.53	0	0	0	0	0	0	1.32522
Q4G0J3	Q4G0J3_merged	47	G			9.23	0	0	0	0	0	0	2.76674
Q4G0J3	Q4G0J3_merged	48	D			10.19	0	0	0	0	0	0	3.45882
Q4G0J3	Q4G0J3_merged	49	A			7.72	0	0	0	0	0	0	1.32947
Q4G0J3	Q4G0J3_merged	50	N			3.86	1	0	0	0	0	1	0
Q4G0J3	Q4G0J3_merged	51	L			7.38	0	0	0	0	0	0	1.32589
Q4G0J3	Q4G0J3_merged	52	H			7.46	0	0	0	0	0	0	3.28509
Q4G0J3	Q4G0J3_merged	53	K			5.73	0	0	0	0	0	0	1.33196
Q4G0J3	Q4G0J3_merged	54	D			2.63	2	0	0	0	0	2	0
Q4G0J3	Q4G0J3_merged	55	R			4.04	0	0	0	0	0	0	1.32633
Q4G0J3	Q4G0J3_merged	56	F			3.2	0	0	0	0	3	3	0
Q4G0J3	Q4G0J3_merged	57	L			3.36	3	0	0	0	0	3	0
Q4G0J3	Q4G0J3_merged	58	R			5.74	0	0	0	0	0	0	1.32926
Q4G0J3	Q4G0J3_merged	59	E			3.38	0	0	0	0	0	0	2.93606
Q4G0J3	Q4G0J3_merged	60	Q			5.83	0	0	0	0	0	0	2.94167
Q4G0J3	Q4G0J3_merged	61	I			8.75	0	0	0	0	0	0	2.90697
Q4G0J3	Q4G0J3_merged	62	E			10.03	0	0	0	0	0	0	5.07313
Q4G0J3	Q4G0J3_merged	63	K			8.94	0	0	0	0	0	0	7.04141
Q4G0J3	Q4G0J3_merged	64	S			12.05	0	0	0	0	0	0	7.2959
Q4G0J3	Q4G0J3_merged	65	R			15.3	0	0	0	0	0	0	11.1234
Q4G0J3	Q4G0J3_merged	66	D			17.18	0	0	0	0	0	0	10.4786
Q4G0J3	Q4G0J3_merged	67	G			14.43	0	0	0	0	0	0	7.97747
Q4G0J3	Q4G0J3_merged	68	Y			12.58	0	0	0	0	0	0	7.23588
Q4G0J3	Q4G0J3_merged	69	V			9.08	0	0	0	0	0	0	6.54202
Q4G0J3	Q4G0J3_merged	70	D			11.08	0	0	0	0	0	0	7.30792
Q4G0J3	Q4G0J3_merged	71	I			11.28	0	0	0	0	0	0	6.97582
Q4G0J3	Q4G0J3_merged	72	S			9.99	0	0	0	0	0	0	6.03714
Q4G0J3	Q4G0J3_merged	73	L			6.26	0	0	0	0	0	0	4.19453
Q4G0J3	Q4G0J3_merged	74	L			6.39	0	0	0	0	0	0	3.25821
Q4G0J3	Q4G0J3_merged	75	V			7.52	0	0	0	0	0	0	3.07868
Q4G0J3	Q4G0J3_merged	76	S			5.13	0	0	0	0	0	0	1.33257
Q4G0J3	Q4G0J3_merged	77	F			3.28	0	3	0	0	0	3	0
Q4G0J3	Q4G0J3_merged	78	N			2.73	3	0	0	0	0	3	0
Q4G0J3	Q4G0J3_merged	79	K			2.7	3	0	0	0	0	3	0
Q4G0J3	Q4G0J3_merged	80	M			4.53	0	0	0	0	0	0	1.33708
Q4G0J3	Q4G0J3_merged	81	K			6.45	0	0	0	0	0	0	2.78646
Q4G0J3	Q4G0J3_merged	82	K			7.69	0	0	0	0	0	0	3.2628
Q4G0J3	Q4G0J3_merged	83	L			8.9	0	0	0	0	0	0	3.64017
Q4G0J3	Q4G0J3_merged	84	T			10.27	0	0	0	0	0	0	5.78381
Q4G0J3	Q4G0J3_merged	85	T			12.25	0	0	0	0	0	0	8.00072
Q4G0J3	Q4G0J3_merged	86	D			14.17	0	0	0	0	0	0	10.8759
Q4G0J3	Q4G0J3_merged	87	G			14.97	0	0	0	0	0	0	11.9655
Q4G0J3	Q4G0J3_merged	88	K			17.21	0	0	0	0	0	0	14.3349
Q4G0J3	Q4G0J3_merged	89	L			16.17	0	0	0	0	0	0	11.6013
Q4G0J3	Q4G0J3_merged	90	I			11.44	0	0	0	0	0	0	8.47984
Q4G0J3	Q4G0J3_merged	91	A			16.14	0	0	0	0	0	0	12.2517
Q4G0J3	Q4G0J3_merged	92	R			18.35	0	0	0	0	0	0	12.2454
Q4G0J3	Q4G0J3_merged	93	A			15.17	0	0	0	0	0	0	8.72063
Q4G0J3	Q4G0J3_merged	94	L			13.48	0	0	0	0	0	0	7.34847
Q4G0J3	Q4G0J3_merged	95	R			18.84	0	0	0	0	0	0	12.1371
Q4G0J3	Q4G0J3_merged	96	S			17.1	0	0	0	0	0	0	9.87434
Q4G0J3	Q4G0J3_merged	97	S			16.03	0	0	0	0	0	0	9.7586
Q4G0J3	Q4G0J3_merged	98	A			16.86	0	0	0	0	0	0	9.27885
Q4G0J3	Q4G0J3_merged	99	V			13.61	0	0	0	0	0	0	6.17682
Q4G0J3	Q4G0J3_merged	100	V			12.41	0	0	0	0	0	0	7.14912
Q4G0J3	Q4G0J3_merged	101	E			16.46	0	0	0	0	0	0	11.0616
Q4G0J3	Q4G0J3_merged	102	L			17.78	0	0	0	0	0	0	12.9695
Q4G0J3	Q4G0J3_merged	103	D			19.17	0	0	0	0	0	0	15.2077
Q4G0J3	Q4G0J3_merged	104	L			22.57	0	0	0	0	0	0	18.3911
Q4G0J3	Q4G0J3_merged	105	E			21.88	0	0	0	0	0	0	17.8962
Q4G0J3	Q4G0J3_merged	106	G			17.97	0	0	0	0	0	0	14.4817
Q4G0J3	Q4G0J3_merged	107	T			15.7	0	0	0	0	0	0	11.9204
Q4G0J3	Q4G0J3_merged	108	R			15.07	0	0	0	0	0	0	12.4649
Q4G0J3	Q4G0J3_merged	109	I			11.61	0	0	0	0	0	0	7.95799
Q4G0J3	Q4G0J3_merged	110	R			14.34	0	0	0	0	0	0	8.45599
Q4G0J3	Q4G0J3_merged	111	R			12.21	0	0	0	0	0	0	7.50818
Q4G0J3	Q4G0J3_merged	112	K			16.32	0	0	0	0	0	0	10.1282
Q4G0J3	Q4G0J3_merged	113	K			16.04	0	0	0	0	0	0	10.0914
Q4G0J3	Q4G0J3_merged	114	P			16.76	0	0	0	0	0	0	11.6105
Q4G0J3	Q4G0J3_merged	115	L			11.94	0	0	0	0	0	0	7.7727
Q4G0J3	Q4G0J3_merged	116	G			16.2	0	0	0	0	0	0	11.1134
Q4G0J3	Q4G0J3_merged	117	E			15.12	0	0	0	0	0	0	10.6565
Q4G0J3	Q4G0J3_merged	118	R			6.18	0	0	0	0	0	0	8.81496
Q4G0J3	Q4G0J3_merged	119	P			11.1	0	0	0	0	0	0	9.29669
Q4G0J3	Q4G0J3_merged	120	K			10.91	0	0	0	0	0	0	12.925
Q4G0J3	Q4G0J3_merged	121	D			10.96	0	0	0	0	0	0	12.1815
Q4G0J3	Q4G0J3_merged	122	E			6.36	0	0	0	0	0	0	8.50949
Q4G0J3	Q4G0J3_merged	123	D			5.77	0	0	0	0	0	0	7.77213
Q4G0J3	Q4G0J3_merged	124	E			9.15	0	0	0	0	0	0	10.3871
Q4G0J3	Q4G0J3_merged	125	R			9.33	0	0	0	0	0	0	8.54727
Q4G0J3	Q4G0J3_merged	126	T			4.81	0	0	0	0	0	0	5.38354
Q4G0J3	Q4G0J3_merged	127	V			7.7	0	0	0	0	0	0	3.72598
Q4G0J3	Q4G0J3_merged	128	Y			6.18	0	0	0	0	0	0	4.13607
Q4G0J3	Q4G0J3_merged	129	V			8.9	0	0	0	0	0	0	4.95939
Q4G0J3	Q4G0J3_merged	130	E			10.67	0	0	0	0	0	0	7.49339
Q4G0J3	Q4G0J3_merged	131	L			11.63	0	0	0	0	0	0	7.10539
Q4G0J3	Q4G0J3_merged	132	L	1		10.1	0	0	0	0	0	0	4.05817
Q4G0J3	Q4G0J3_merged	133	P	1		10.87	0	0	0	0	0	0	7.81623
Q4G0J3	Q4G0J3_merged	134	K	1		8.05	0	0	0	0	0	0	6.82942
Q4G0J3	Q4G0J3_merged	135	N	1		9.61	0	0	0	0	0	0	6.73076
Q4G0J3	Q4G0J3_merged	136	V	1		9.24	0	0	0	0	0	0	4.4268
Q4G0J3	Q4G0J3_merged	137	N	1		7.34	0	0	0	0	0	0	1.32916
Q4G0J3	Q4G0J3_merged	138	H	1	1	3.12	0	0	0	2	1	3	0
Q4G0J3	Q4G0J3_merged	139	S	1		6.84	0	0	0	0	0	0	1.33414
Q4G0J3	Q4G0J3_merged	140	W	1		9.36	0	0	0	0	0	0	3.23449
Q4G0J3	Q4G0J3_merged	141	I	1		7.84	0	0	0	0	0	0	3.19053
Q4G0J3	Q4G0J3_merged	142	E	1		4.35	0	0	0	0	0	0	2.93586
Q4G0J3	Q4G0J3_merged	143	R	1		10.39	0	0	0	0	0	0	5.03688
Q4G0J3	Q4G0J3_merged	144	V	1		12.52	0	0	0	0	0	0	6.90252
Q4G0J3	Q4G0J3_merged	145	F	1		10.75	0	0	0	0	0	0	6.65424
Q4G0J3	Q4G0J3_merged	146	G	1		11.42	0	0	0	0	0	0	8.19168
Q4G0J3	Q4G0J3_merged	147	K	1		13.97	0	0	0	0	0	0	10.7538
Q4G0J3	Q4G0J3_merged	148	C	1		14.71	0	0	0	0	0	0	12.4788
Q4G0J3	Q4G0J3_merged	149	G	1		11.19	0	0	0	0	0	0	9.62496
Q4G0J3	Q4G0J3_merged	150	N	1		9.52	0	0	0	0	0	0	8.29422
Q4G0J3	Q4G0J3_merged	151	V	1		5.94	0	0	0	0	0	0	3.72464
Q4G0J3	Q4G0J3_merged	152	V	1		4.52	0	0	0	0	0	0	3.26075
Q4G0J3	Q4G0J3_merged	153	Y	1	1	3.64	0	0	0	0	0	0	1.32566
Q4G0J3	Q4G0J3_merged	154	I	1		2.84	3	0	0	0	0	3	0
Q4G0J3	Q4G0J3_merged	155	S	1		2.94	2	0	0	0	0	2	0
Q4G0J3	Q4G0J3_merged	156	I	1		3.48	1	0	0	0	0	1	0
Q4G0J3	Q4G0J3_merged	157	P	1		3.09	0	0	0	0	0	0	1.3257
Q4G0J3	Q4G0J3_merged	158	H	1		2.92	1	0	1	0	0	2	0
Q4G0J3	Q4G0J3_merged	159	Y	1		3.01	0	0	0	0	0	0	1.32861
Q4G0J3	Q4G0J3_merged	160	K	1		2.96	2	1	0	1	0	4	0
Q4G0J3	Q4G0J3_merged	161	S	1		4.18	0	0	0	0	0	0	1.3389
Q4G0J3	Q4G0J3_merged	162	T	1		5.66	0	0	0	0	0	0	3.01057
Q4G0J3	Q4G0J3_merged	163	G	1		7.2	0	0	0	0	0	0	1.32128
Q4G0J3	Q4G0J3_merged	164	D	1		3.79	1	0	0	0	0	1	0
Q4G0J3	Q4G0J3_merged	165	P	1		4.96	0	0	0	0	0	0	1.32894
Q4G0J3	Q4G0J3_merged	166	K	1		2.44	0	0	2	0	0	2	0
Q4G0J3	Q4G0J3_merged	167	G	1		7.67	0	0	0	0	0	0	1.32761
Q4G0J3	Q4G0J3_merged	168	F	1		2.84	0	0	0	0	0	0	3.58745
Q4G0J3	Q4G0J3_merged	169	A	1	1	6.06	0	0	0	0	0	0	1.32829
Q4G0J3	Q4G0J3_merged	170	F	1	1	2.91	0	0	0	0	2	2	0
Q4G0J3	Q4G0J3_merged	171	V	1		7.36	0	0	0	0	0	0	1.32854
Q4G0J3	Q4G0J3_merged	172	E	1		7.64	0	0	0	0	0	0	4.09176
Q4G0J3	Q4G0J3_merged	173	F	1		9.73	0	0	0	0	0	0	7.22717
Q4G0J3	Q4G0J3_merged	174	E	1		11.37	0	0	0	0	0	0	9.5836
Q4G0J3	Q4G0J3_merged	175	T	1		14.65	0	0	0	0	0	0	13.6331
Q4G0J3	Q4G0J3_merged	176	K			14.65	0	0	0	0	0	0	13.56
Q4G0J3	Q4G0J3_merged	177	E			16.91	0	0	0	0	0	0	15.3531
Q4G0J3	Q4G0J3_merged	178	Q			12.93	0	0	0	0	0	0	12.8747
Q4G0J3	Q4G0J3_merged	179	A			13.01	0	0	0	0	0	0	10.3542
Q4G0J3	Q4G0J3_merged	180	A			15.64	0	0	0	0	0	0	13.1543
Q4G0J3	Q4G0J3_merged	181	K			17.76	0	0	0	0	0	0	14.7914
Q4G0J3	Q4G0J3_merged	182	A			14.8	0	0	0	0	0	0	11.4398
Q4G0J3	Q4G0J3_merged	183	I			13.77	0	0	0	0	0	0	10.95
Q4G0J3	Q4G0J3_merged	184	E			18.85	0	0	0	0	0	0	15.0478
Q4G0J3	Q4G0J3_merged	185	F			17.55	0	0	0	0	0	0	15.5461
Q4G0J3	Q4G0J3_merged	186	L			17.87	0	0	0	0	0	0	14.1264
Q4G0J3	Q4G0J3_merged	376	L			15.32	0	0	0	0	0	0	11.2863
Q4G0J3	Q4G0J3_merged	377	R			12.17	0	0	0	0	0	0	9.43533
Q4G0J3	Q4G0J3_merged	378	V			14.04	0	0	0	0	0	0	9.87895
Q4G0J3	Q4G0J3_merged	379	L			10.54	0	0	0	0	0	0	7.92523
Q4G0J3	Q4G0J3_merged	380	S			9.13	0	0	0	0	0	0	7.34561
Q4G0J3	Q4G0J3_merged	381	K			2.62	0	0	0	0	0	0	3.64449
Q4G0J3	Q4G0J3_merged	382	S			8.98	0	0	0	0	0	0	6.84138
Q4G0J3	Q4G0J3_merged	383	E			11.09	0	0	0	0	0	0	4.96856
Q4G0J3	Q4G0J3_merged	384	W	1		3.24	0	0	0	0	0	0	2.92939
Q4G0J3	Q4G0J3_merged	385	M	1		5.06	0	0	0	0	0	0	3.3093
Q4G0J3	Q4G0J3_merged	386	D	1		9.98	0	0	0	0	0	0	3.27008
Q4G0J3	Q4G0J3_merged	387	L	1		9.41	0	0	0	0	0	0	1.33199
Q4G0J3	Q4G0J3_merged	388	K	1		2.87	0	0	2	0	0	2	0
Q4G0J3	Q4G0J3_merged	389	K	1		5.27	0	0	0	0	0	0	1.33568
Q4G0J3	Q4G0J3_merged	390	E	1		9.18	0	0	0	0	0	0	3.3389
Q4G0J3	Q4G0J3_merged	391	Y	1		6.84	0	0	0	0	0	0	3.01666
Q4G0J3	Q4G0J3_merged	392	L	1		3.27	0	0	0	0	0	0	2.92763
Q4G0J3	Q4G0J3_merged	393	A	1	1	6.15	0	0	0	0	0	0	3.35187
Q4G0J3	Q4G0J3_merged	394	L	1		7.48	0	0	0	0	0	0	1.33195
Q4G0J3	Q4G0J3_merged	395	Q	1		3.04	1	0	0	0	0	1	0
Q4G0J3	Q4G0J3_merged	396	K	1		2.55	2	1	2	0	0	5	0
Q4G0J3	Q4G0J3_merged	397	A	1		5.98	0	0	0	0	0	0	1.33866
Q4G0J3	Q4G0J3_merged	398	S	1		6.45	0	0	0	0	0	0	3.37729
Q4G0J3	Q4G0J3_merged	399	M	1		3.27	0	0	0	0	0	0	2.92969
Q4G0J3	Q4G0J3_merged	400	A	1		3.36	0	0	0	0	0	0	2.92542
Q4G0J3	Q4G0J3_merged	401	S	1		6.04	0	0	0	0	0	0	3.35464
Q4G0J3	Q4G0J3_merged	402	L	1		7.93	0	0	0	0	0	0	1.33783
Q4G0J3	Q4G0J3_merged	403	K			2.95	0	0	2	0	0	2	0
Q4G0J3	Q4G0J3_merged	404	K			6.3	0	0	0	0	0	0	1.33491
Q4G0J3	Q4G0J3_merged	405	T			9.73	0	0	0	0	0	0	3.26475
Q4G0J3	Q4G0J3_merged	406	I			5.7	0	0	0	0	0	0	2.9053
Q4G0J3	Q4G0J3_merged	407	S			6.22	0	0	0	0	0	0	2.9606
Q4G0J3	Q4G0J3_merged	408	Q			8.66	0	0	0	0	0	0	3.26433
Q4G0J3	Q4G0J3_merged	409	I			9.61	0	0	0	0	0	0	1.33979
Q4G0J3	Q4G0J3_merged	410	K			3.87	0	0	2	0	0	2	0
Q4G0J3	Q4G0J3_merged	411	S			8.82	0	0	0	0	0	0	1.33711
Q4G0J3	Q4G0J3_merged	412	E			11.65	0	0	0	0	0	0	3.2063
Q4G0J3	Q4G0J3_merged	413	S			11.74	0	0	0	0	0	0	3.28507
Q4G0J3	Q4G0J3_merged	447	T			5.18	0	0	0	0	0	0	3.26247
Q4G0J3	Q4G0J3_merged	448	G			3.37	0	0	0	0	0	0	3.4037
Q4G0J3	Q4G0J3_merged	449	P			3.32	0	0	0	0	0	0	3.38036
Q4G0J3	Q4G0J3_merged	450	Q			5.54	0	0	0	0	0	0	5.09065
Q4G0J3	Q4G0J3_merged	451	F			8.49	0	0	0	0	0	0	7.2032
Q4G0J3	Q4G0J3_merged	452	V			8.59	0	0	0	0	0	0	6.70264
Q4G0J3	Q4G0J3_merged	453	S			12.03	0	0	0	0	0	0	8.87163
Q4G0J3	Q4G0J3_merged	454	G			11.14	0	0	0	0	0	0	7.94462
Q4G0J3	Q4G0J3_merged	455	V			7.33	0	0	0	0	0	0	3.79683
Q4G0J3	Q4G0J3_merged	456	I			5	0	0	0	0	0	0	3.95126
Q4G0J3	Q4G0J3_merged	457	V			8.26	0	0	0	0	0	0	5.08658
Q4G0J3	Q4G0J3_merged	458	K			10.01	0	0	0	0	0	0	6.48051
Q4G0J3	Q4G0J3_merged	459	I			11.12	0	0	0	0	0	0	7.12304
Q4G0J3	Q4G0J3_merged	460	I			13.67	0	0	0	0	0	0	9.29239
Q4G0J3	Q4G0J3_merged	461	S			15.74	0	0	0	0	0	0	10.4476
Q4G0J3	Q4G0J3_merged	462	T			19.38	0	0	0	0	0	0	13.6357
Q4G0J3	Q4G0J3_merged	463	E			17.08	0	0	0	0	0	0	12.0783
Q4G0J3	Q4G0J3_merged	464	P			15.23	0	0	0	0	0	0	9.98594
Q4G0J3	Q4G0J3_merged	465	L			11.27	0	0	0	0	0	0	6.83558
Q4G0J3	Q4G0J3_merged	466	P			10.07	0	0	0	0	0	0	3.82045
Q4G0J3	Q4G0J3_merged	467	G			8.35	0	0	0	0	0	0	1.33908
Q4G0J3	Q4G0J3_merged	468	R			2.89	3	0	0	3	0	6	0
Q4G0J3	Q4G0J3_merged	469	K			7.02	0	0	0	0	0	0	1.33715
Q4G0J3	Q4G0J3_merged	470	Q			9.11	0	0	0	0	0	0	3.34708
Q4G0J3	Q4G0J3_merged	471	V			7.45	0	0	0	0	0	0	1.33887
Q4G0J3	Q4G0J3_merged	472	R			2.44	3	0	0	0	0	3	0
Q4G0J3	Q4G0J3_merged	473	D			7.81	0	0	0	0	0	0	1.33059
Q4G0J3	Q4G0J3_merged	474	T			9.93	0	0	0	0	0	0	3.26939
Q4G0J3	Q4G0J3_merged	475	L			8.99	0	0	0	0	0	0	3.82157
Q4G0J3	Q4G0J3_merged	476	A			8.36	0	0	0	0	0	0	2.70173
Q4G0J3	Q4G0J3_merged	477	A			11.42	0	0	0	0	0	0	4.69342
Q4G0J3	Q4G0J3_merged	478	I			13.46	0	0	0	0	0	0	7.04475
Q4G0J3	Q4G0J3_merged	479	S			10.88	0	0	0	0	0	0	6.559
Q4G0J3	Q4G0J3_merged	480	E			8.18	0	0	0	0	0	0	3.71165
Q4G0J3	Q4G0J3_merged	481	V			5.25	0	0	0	0	0	0	1.32393
Q4G0J3	Q4G0J3_merged	482	L			2.57	2	0	0	0	0	2	0
Q4G0J3	Q4G0J3_merged	483	Y			2.32	3	0	0	1	4	8	0
Q4G0J3	Q4G0J3_merged	484	V			2.63	4	0	0	0	0	4	0
Q4G0J3	Q4G0J3_merged	485	D			2.49	0	0	4	0	0	4	0
Q4G0J3	Q4G0J3_merged	486	L			4.97	0	0	0	0	0	0	1.32453
Q4G0J3	Q4G0J3_merged	487	L			6.96	0	0	0	0	0	0	4.45998
Q4G0J3	Q4G0J3_merged	488	E			8.45	0	0	0	0	0	0	6.6945
Q4G0J3	Q4G0J3_merged	489	G			11.63	0	0	0	0	0	0	7.80012
Q4G0J3	Q4G0J3_merged	490	D			10.85	0	0	0	0	0	0	6.80349
Q4G0J3	Q4G0J3_merged	491	T			13.92	0	0	0	0	0	0	8.23312
Q4G0J3	Q4G0J3_merged	492	E			9.7	0	0	0	0	0	0	4.92593
Q4G0J3	Q4G0J3_merged	493	C			8.46	0	0	0	0	0	0	3.35433
Q4G0J3	Q4G0J3_merged	494	H			5.98	0	0	0	0	0	0	2.8816
Q4G0J3	Q4G0J3_merged	495	A			5.28	0	0	0	0	0	0	1.32132
Q4G0J3	Q4G0J3_merged	496	R			2.39	4	0	0	0	0	4	0
Q4G0J3	Q4G0J3_merged	497	F			6.67	0	0	0	0	0	0	1.33154
Q4G0J3	Q4G0J3_merged	498	K			7.18	0	0	0	0	0	0	3.68751
Q4G0J3	Q4G0J3_merged	499	T			9.56	0	0	0	0	0	0	6.09832
Q4G0J3	Q4G0J3_merged	500	P			12.53	0	0	0	0	0	0	9.01732
Q4G0J3	Q4G0J3_merged	501	E			14.68	0	0	0	0	0	0	10.4567
Q4G0J3	Q4G0J3_merged	502	D			10.99	0	0	0	0	0	0	6.47867
Q4G0J3	Q4G0J3_merged	503	A			11.7	0	0	0	0	0	0	7.97088
Q4G0J3	Q4G0J3_merged	504	Q			15.01	0	0	0	0	0	0	10.5268
Q4G0J3	Q4G0J3_merged	505	A			16.8	0	0	0	0	0	0	11.8185
Q4G0J3	Q4G0J3_merged	506	V			13.42	0	0	0	0	0	0	9.10179
Q4G0J3	Q4G0J3_merged	507	I			14.48	0	0	0	0	0	0	11.4695
Q4G0J3	Q4G0J3_merged	508	N			18.44	0	0	0	0	0	0	14.2962
Q4G0J3	Q4G0J3_merged	509	A			18.13	0	0	0	0	0	0	12.8782
Q4G0J3	Q4G0J3_merged	510	Y			21.15	0	0	0	0	0	0	16.108
Q4G0J3	Q4G0J3_merged	511	T			21.57	0	0	0	0	0	0	15.9238
Q4G0J3	Q4G0J3_merged	512	E			17.85	0	0	0	0	0	0	12.5128
Q4G0J3	Q4G0J3_merged	513	I			15.23	0	0	0	0	0	0	11.1036
Q4G0J3	Q4G0J3_merged	514	N			18.76	0	0	0	0	0	0	14.7353
Q4G0J3	Q4G0J3_merged	515	K			21.52	0	0	0	0	0	0	16.7809
Q4G0J3	Q4G0J3_merged	516	K			18.47	0	0	0	0	0	0	12.3238
Q4G0J3	Q4G0J3_merged	517	H			16.08	0	0	0	0	0	0	11.4794
Q4G0J3	Q4G0J3_merged	518	C			19.11	0	0	0	0	0	0	14.5512
Q4G0J3	Q4G0J3_merged	519	W			12.42	0	0	0	0	0	0	8.41801
Q4G0J3	Q4G0J3_merged	520	K			15.42	0	0	0	0	0	0	11.2897
Q4G0J3	Q4G0J3_merged	521	L			14.44	0	0	0	0	0	0	11.49
Q4G0J3	Q4G0J3_merged	522	E			12.15	0	0	0	0	0	0	9.32491
Q4G0J3	Q4G0J3_merged	523	I			12.77	0	0	0	0	0	0	9.2394
Q4G0J3	Q4G0J3_merged	524	L			9.46	0	0	0	0	0	0	4.57123
Q4G0J3	Q4G0J3_merged	525	S			13.25	0	0	0	0	0	0	8.18847
Q4G0J3	Q4G0J3_merged	526	G			14.03	0	0	0	0	0	0	7.72552
Q4G0J3	Q4G0J3_merged	527	D			13.02	0	0	0	0	0	0	4.73865
Q4G0J3	Q4G0J3_merged	528	H			10.2	0	0	0	0	0	0	2.90123
Q4G0J3	Q4G0J3_merged	529	E			9.31	0	0	0	0	0	0	3.17956
Q4G0J3	Q4G0J3_merged	530	Q			10.3	0	0	0	0	0	0	3.23139
Q4G0J3	Q4G0J3_merged	531	R			7.82	0	0	0	0	0	0	1.33604
Q4G0J3	Q4G0J3_merged	532	Y			2.74	4	0	0	0	0	4	0
Q4G0J3	Q4G0J3_merged	533	W			6.36	0	0	0	0	0	0	1.33917
Q4G0J3	Q4G0J3_merged	534	Q			7.33	0	0	0	0	0	0	3.24829
Q4G0J3	Q4G0J3_merged	535	K			4.03	0	0	0	0	0	0	2.90038
Q4G0J3	Q4G0J3_merged	536	I			3.43	0	0	0	0	0	0	2.90828
Q4G0J3	Q4G0J3_merged	537	L			5.92	0	0	0	0	0	0	3.35596
Q4G0J3	Q4G0J3_merged	538	V			6.1	0	0	0	0	0	0	1.3402
Q4G0J3	Q4G0J3_merged	539	D			2.7	1	0	3	0	0	4	0
Q4G0J3	Q4G0J3_merged	540	R			2.75	0	0	4	0	0	4	0
Q4G0J3	Q4G0J3_merged	541	Q			5.89	0	0	0	0	0	0	1.33814
Q4G0J3	Q4G0J3_merged	542	A			6.4	0	0	0	0	0	0	1.3329
Q4G0J3	Q4G0J3_merged	543	K			2.21	2	0	4	0	0	6	0
Q4G0J3	Q4G0J3_merged	544	L			3.28	0	1	0	0	0	1	0
Q4G0J3	Q4G0J3_merged	545	N			6.16	0	0	0	0	0	0	1.32231
Q4G0J3	Q4G0J3_merged	546	Q			3.78	1	0	0	0	0	1	0
Q4G0J3	Q4G0J3_merged	547	P			6.36	0	0	0	0	0	0	1.33067
Q4G0J3	Q4G0J3_merged	548	R			2.28	3	0	0	0	0	3	0
Q4G0J3	Q4G0J3_merged	549	E			4.56	0	0	0	0	0	0	1.31407
Q4G0J3	Q4G0J3_merged	550	K			2.8	0	1	2	0	0	3	0
Q4G0J3	Q4G0J3_merged	551	K			3.82	0	0	1	0	0	1	0
Q4G0J3	Q4G0J3_merged	552	R			2.3	2	0	1	0	0	3	0
Q4G0J3	Q4G0J3_merged	553	G			3.14	2	0	0	0	0	2	0
Q4G0J3	Q4G0J3_merged	554	T			3.51	1	0	0	0	0	1	0
Q4G0J3	Q4G0J3_merged	555	E			4.28	0	0	0	0	0	0	1.33081
Q4G0J3	Q4G0J3_merged	556	K			3.3	2	0	0	0	0	2	0
Q4G0J3	Q4G0J3_merged	557	L			3.6	0	0	0	0	0	0	1.33298
Q4G0J3	Q4G0J3_merged	558	I			5.52	0	0	0	0	0	0	2.87247
Q4G0J3	Q4G0J3_merged	559	T			6.41	0	0	0	0	0	0	1.33328
Q4G0J3	Q4G0J3_merged	560	K			3.12	0	0	2	0	0	2	0
Q4G0J3	Q4G0J3_merged	561	A			9.33	0	0	0	0	0	0	1.33652
Q4G0J3	Q4G0J3_merged	562	E			9.2	0	0	0	0	0	0	3.32307
Q4G0J3	Q4G0J3_merged	563	K			5.4	0	0	0	0	0	0	3.35476
Q4G0J3	Q4G0J3_merged	564	I			7.96	0	0	0	0	0	0	2.95673
Q4G0J3	Q4G0J3_merged	565	R			12.42	0	0	0	0	0	0	4.92923
Q4G0J3	Q4G0J3_merged	566	L			13.73	0	0	0	0	0	0	6.83522
Q4G0J3	Q4G0J3_merged	567	A			12.19	0	0	0	0	0	0	7.76163
Q4G0J3	Q4G0J3_merged	568	K			12.41	0	0	0	0	0	0	8.67228
Q4G0J3	Q4G0J3_merged	569	T			16.89	0	0	0	0	0	0	10.5515
Q4G0J3	Q4G0J3_merged	570	Q			17.53	0	0	0	0	0	0	12.2909
Q4G0J3	Q4G0J3_merged	571	Q			15.61	0	0	0	0	0	0	12.6608
Q13435	Q13435_merged	458	N	0	0	8.72	0		0	0	0	0	1.32939
Q13435	Q13435_merged	459	R	0	0	2.76	1		3	0	0	4	0
Q13435	Q13435_merged	460	F	0	0	9.65	0		0	0	0	0	1.3308
Q13435	Q13435_merged	461	T	0	0	11.18	0		0	0	0	0	3.78051
Q13435	Q13435_merged	462	V	0	0	9.39	0		0	0	0	0	6.09686
Q13435	Q13435_merged	463	A	0	0	13.22	0		0	0	0	0	9.16841
Q13435	Q13435_merged	464	E	0	0	14.79	0		0	0	0	0	4.91768
Q13435	Q13435_merged	465	L	0	0	11.01	0		0	0	0	0	6.95185
Q13435	Q13435_merged	466	K	0	0	13.91	0		0	0	0	0	9.0568
Q13435	Q13435_merged	467	Q	0	0	16.76	0		0	0	0	0	12.1053
Q13435	Q13435_merged	468	L	0	0	17.08	0		0	0	0	0	9.78076
Q13435	Q13435_merged	469	V	0	0	16.4	0		0	0	0	0	11.837
Q13435	Q13435_merged	470	A	0	0	19.72	0		0	0	0	0	16.0165
Q13435	Q13435_merged	471	R	0	0	17.06	0		0	0	0	0	12.9447
Q13435	Q13435_merged	472	P	0	0	15.75	0		0	0	0	0	10.9961
Q13435	Q13435_merged	473	D	0	0	15.63	0		0	0	0	0	11.2
Q13435	Q13435_merged	474	V	0	0	12.72	0		0	0	0	0	8.43466
Q13435	Q13435_merged	475	V	0	0	11.52	0		0	0	0	0	6.67862
Q13435	Q13435_merged	476	E	0	0	7.82	0		0	0	0	0	3.35279
Q13435	Q13435_merged	477	M	0	0	5.29	0		0	0	0	0	1.33403
Q13435	Q13435_merged	478	H	0	0	2.78	2		0	0	1	3	0
Q13435	Q13435_merged	479	D	0	0	5.35	0		0	0	0	0	1.33499
Q13435	Q13435_merged	480	V	0	0	5.67	0		0	0	0	0	1.33086
Q13435	Q13435_merged	481	T	0	0	2.43	7		0	0	0	7	0
Q13435	Q13435_merged	482	A	0	0	5.31	0		0	0	0	0	1.32828
Q13435	Q13435_merged	483	Q	0	0	5.57	0		0	0	0	0	4.12491
Q13435	Q13435_merged	484	D	0	0	9.62	0		0	0	0	0	6.35134
Q13435	Q13435_merged	485	P	0	0	9.42	0		0	0	0	0	5.66681
Q13435	Q13435_merged	486	K	0	0	12.92	0		0	0	0	0	8.90672
Q13435	Q13435_merged	487	L	0	0	13.72	0		0	0	0	0	10.8556
Q13435	Q13435_merged	488	L	0	0	8.86	0		0	0	0	0	6.49037
Q13435	Q13435_merged	489	V	0	0	12.27	0		0	0	0	0	8.3196
Q13435	Q13435_merged	490	H	0	0	15.87	0		0	0	0	0	12.2323
Q13435	Q13435_merged	491	L	0	0	15.34	0		0	0	0	0	13.4174
Q13435	Q13435_merged	492	K	0	0	10.64	0		0	0	0	0	7.8182
Q13435	Q13435_merged	493	A	0	0	17.35	0		0	0	0	0	14.0877
Q13435	Q13435_merged	494	T	0	0	19.73	0		0	0	0	0	16.666
Q13435	Q13435_merged	495	R	0	0	22.89	0		0	0	0	0	19.6696
Q13435	Q13435_merged	496	N	0	0	21.57	0		0	0	0	0	16.1317
Q13435	Q13435_merged	497	S	0	0	18.44	0		0	0	0	0	13.2663
Q13435	Q13435_merged	498	V	0	0	16.57	0		0	0	0	0	11.2006
Q13435	Q13435_merged	499	P	0	0	14.3	0		0	0	0	0	8.19035
Q13435	Q13435_merged	500	V	0	0	10.47	0		0	0	0	0	3.9664
Q13435	Q13435_merged	501	P	0	0	9.81	0		0	0	0	0	5.07594
Q13435	Q13435_merged	502	R	0	0	8.23	0		0	0	0	0	3.46364
Q13435	Q13435_merged	503	H	0	0	7.11	0		0	0	0	0	1.33394
Q13435	Q13435_merged	504	W	0	0	2.89	0		0	0	8	8	0
Q13435	Q13435_merged	505	C	0	0	3.17	3		0	0	0	3	0
Q13435	Q13435_merged	506	F	0	0	5.16	0		0	0	0	0	1.33676
Q13435	Q13435_merged	507	K	0	0	3.19	4		0	0	0	4	0
Q13435	Q13435_merged	508	R	0	0	2.87	1		3	0	0	4	0
Q13435	Q13435_merged	509	K	0	0	4.58	0		0	0	0	0	1.33752
Q13435	Q13435_merged	510	Y	0	0	8.71	0		0	0	0	0	3.55596
Q13435	Q13435_merged	511	L	0	0	7.98	0		0	0	0	0	4.5874
Q13435	Q13435_merged	512	Q	0	0	3.73	0		0	0	0	0	3.62688
Q13435	Q13435_merged	513	G	0	0	5.33	0		0	0	0	0	3.05377
Q13435	Q13435_merged	514	K	0	0	3.79	0		0	0	0	0	1.33567
Q13435	Q13435_merged	515	R	0	0	3.35	3		1	0	0	4	0
Q13435	Q13435_merged	516	G	0	0	3.23	0		0	0	0	0	1.33704
Q13435	Q13435_merged	517	I	0	0	5.77	0		0	0	0	0	3.41824
Q13435	Q13435_merged	518	E	0	0	5.49	0		0	0	0	0	5.34873
Q13435	Q13435_merged	519	K	0	0	8.73	0		0	0	0	0	7.51467
Q13435	Q13435_merged	520	P	0	0	12.33	0		0	0	0	0	11.0937
Q13435	Q13435_merged	521	P	0	0	14.62	0		0	0	0	0	13.8964
Q13435	Q13435_merged	522	F	0	0	17.12	0		0	0	0	0	15.6339
Q13435	Q13435_merged	523	E	0	0	18.7	0		0	0	0	0	17.5702
Q13435	Q13435_merged	524	L	0	0	20.37	0		0	0	0	0	21.474
Q13435	Q13435_merged	525	P	0	0	23.1	0		0	0	0	0	24.4735
Q13435	Q13435_merged	526	D	0	0	26.73	0		0	0	0	0	26.2507
Q13435	Q13435_merged	527	F	0	0	25.07	0		0	0	0	0	29.5749
Q13435	Q13435_merged	528	I	0	0	22.64	0		0	0	0	0	27.73
Q13435	Q13435_merged	529	K	0	0	23.61	0		0	0	0	0	24.0828
Q13435	Q13435_merged	530	R	0	0	24.31	0		0	0	0	0	29.8568
Q13435	Q13435_merged	531	T	0	0	20.25	0		0	0	0	0	31.6084
Q13435	Q13435_merged	532	G	0	0	17.72	0		0	0	0	0	31.3384
Q13435	Q13435_merged	533	I	0	0	18.04	0		0	0	0	0	27.8385
Q13435	Q13435_merged	534	Q	0	0	17.97	0		0	0	0	0	27.4922
Q13435	Q13435_merged	564	I	0	0	11.35	0		0	0	0	0	35.0853
Q13435	Q13435_merged	565	D	0	0	11.28	0		0	0	0	0	38.5612
Q13435	Q13435_merged	566	I	0	0	14.61	0		0	0	0	0	36.9994
Q13435	Q13435_merged	567	D	0	0	17.06	0		0	0	0	0	38.5864
Q13435	Q13435_merged	568	Y	0	0	18.24	0		0	0	0	0	39.5193
Q13435	Q13435_merged	569	Q	0	0	22.07	0		0	0	0	0	40.9088
Q13435	Q13435_merged	570	K	0	0	21.38	0		0	0	0	0	37.1377
Q13435	Q13435_merged	571	L	0	0	21.06	0		0	0	0	0	35.2511
Q13435	Q13435_merged	572	H	0	0	25.39	0		0	0	0	0	38.3702
Q13435	Q13435_merged	573	D	0	0	27	0		0	0	0	0	38.998
Q13435	Q13435_merged	574	A	0	0	27.15	0		0	0	0	0	35.6229
Q13435	Q13435_merged	575	F	0	0	21.98	0		0	0	0	0	31.8948
Q13435	Q13435_merged	576	F	0	0	23.72	0		0	0	0	0	36.9876
Q13435	Q13435_merged	577	K	0	0	29.98	0		0	0	0	0	38.0721
Q13435	Q13435_merged	578	W	0	0	30.22	0		0	0	0	0	33.7897
Q13435	Q13435_merged	579	Q	0	0	24.71	0		0	0	0	0	32.0804
Q13435	Q13435_merged	580	T	0	0	27.72	0		0	0	0	0	30.4472
Q13435	Q13435_merged	581	K	0	0	28.18	0		0	0	0	0	29.5968
Q13435	Q13435_merged	582	P	0	0	24.74	0		0	0	0	0	26.1184
Q13435	Q13435_merged	583	K	0	0	24.31	0		0	0	0	0	24.5613
Q13435	Q13435_merged	584	L	0	0	24.04	0		0	0	0	0	24.3382
Q13435	Q13435_merged	585	T	0	0	23.53	0		0	0	0	0	20.2521
Q13435	Q13435_merged	586	I	0	0	25.5	0		0	0	0	0	19.6505
Q13435	Q13435_merged	587	H	0	0	23.56	0		0	0	0	0	17.2222
Q13435	Q13435_merged	588	G	0	0	20.15	0		0	0	0	0	15.0936
Q13435	Q13435_merged	589	D	0	0	20.29	0		0	0	0	0	15.625
Q13435	Q13435_merged	590	L	0	0	16.8	0		0	0	0	0	10.6374
Q13435	Q13435_merged	591	Y	0	0	13.86	0		0	0	0	0	10.7955
Q13435	Q13435_merged	592	Y	0	0	12.29	0		0	0	0	0	10.6071
Q13435	Q13435_merged	593	E	0	0	6.84	0		0	0	0	0	6.71526
Q13435	Q13435_merged	594	G	0	0	10.94	0		0	0	0	0	11.1805
Q13435	Q13435_merged	595	K	0	0	12.98	0		0	0	0	0	13.0792
Q13435	Q13435_merged	596	E	0	0	10.7	0		0	0	0	0	9.13745
Q13435	Q13435_merged	597	F	0	0	7.74	0		0	0	0	0	8.30481
Q13435	Q13435_merged	598	E	0	0	12.38	0		0	0	0	0	14.7619
Q13435	Q13435_merged	607	G	0	0	32.91	0		0	0	0	0	42.1806
Q13435	Q13435_merged	608	D	0	0	31.39	0		0	0	0	0	39.2284
Q13435	Q13435_merged	609	L	0	0	29.14	0		0	0	0	0	38.9439
Q13435	Q13435_merged	610	S	0	0	28.29	0		0	0	0	0	37.3062
Q13435	Q13435_merged	611	D	0	0	30.29	0		0	0	0	0	38.1103
Q13435	Q13435_merged	612	E	0	0	27.06	0		0	0	0	0	36.2478
Q13435	Q13435_merged	613	L	0	0	26.66	0		0	0	0	0	36.2493
Q13435	Q13435_merged	614	R	0	0	29.11	0		0	0	0	0	38.8784
Q13435	Q13435_merged	615	I	0	0	28.95	0		0	0	0	0	39.8541
Q13435	Q13435_merged	616	S	0	0	25.32	0		0	0	0	0	38.215
Q13435	Q13435_merged	617	L	0	0	27.82	0		0	0	0	0	39.4569
Q13435	Q13435_merged	618	G	0	0	30.13	0		0	0	0	0	42.1422
Q13435	Q13435_merged	619	M	0	0	32.6	0		0	0	0	0	44.1868
Q13435	Q13435_merged	620	P	0	0	35.53	0		0	0	0	0	47.0193
Q13435	Q13435_merged	621	V	0	0	35.93	0		0	0	0	0	47.9752
Q13435	Q13435_merged	622	G	0	0	38.65	0		0	0	0	0	49.279
Q13435	Q13435_merged	623	P	0	0	41.84	0		0	0	0	0	52.7429
Q13435	Q13435_merged	624	N	0	0	41.08	0		0	0	0	0	55.9253
Q13435	Q13435_merged	625	A	0	0	42.02	0		0	0	0	0	58.2608
Q13435	Q13435_merged	626	H	0	0	39.71	0		0	0	0	0	56.5998
Q13435	Q13435_merged	627	K	0	0	36.16	0		0	0	0	0	55.0032
Q13435	Q13435_merged	628	V	0	0	35.5	0		0	0	0	0	50.5959
Q13435	Q13435_merged	629	P	0	0	35.32	0		0	0	0	0	49.4936
Q13435	Q13435_merged	630	P	0	0	31.96	0		0	0	0	0	46.1372
Q13435	Q13435_merged	631	P	0	0	31.61	0		0	0	0	0	45.5216
Q13435	Q13435_merged	632	W	0	0	30.57	0		0	0	0	0	46.0881
Q13435	Q13435_merged	633	L	0	0	33.85	0		0	0	0	0	48.0069
Q13435	Q13435_merged	634	I	0	0	36.04	0		0	0	0	0	50.4896
Q13435	Q13435_merged	635	A	0	0	34.43	0		0	0	0	0	50.437
Q13435	Q13435_merged	636	M	0	0	35.84	0		0	0	0	0	50.2973
Q13435	Q13435_merged	637	Q	0	0	38.59	0		0	0	0	0	52.7491
Q13435	Q13435_merged	638	R	0	0	39.58	0		0	0	0	0	54.4588
Q13435	Q13435_merged	639	Y	0	0	37.35	0		0	0	0	0	53.7989
Q13435	Q13435_merged	640	G	0	0	37.56	0		0	0	0	0	51.4781
Q13435	Q13435_merged	641	P	0	0	36.99	0		0	0	0	0	50.521
Q13435	Q13435_merged	642	P	0	0	33.57	0		0	0	0	0	46.9101
Q13435	Q13435_merged	643	P	0	0	34.34	0		0	0	0	0	46.8003
Q13435	Q13435_merged	644	S	0	0	31.32	0		0	0	0	0	44.2475
Q13435	Q13435_merged	645	Y	0	0	34.18	0		0	0	0	0	45.712
Q13435	Q13435_merged	646	P	0	0	36.49	0		0	0	0	0	47.2895
Q13435	Q13435_merged	647	N	0	0	38.93	0		0	0	0	0	49.1523
Q13435	Q13435_merged	648	L	0	0	37.27	0		0	0	0	0	48.0877
Q13435	Q13435_merged	649	K	0	0	40.35	0		0	0	0	0	49.1102
Q13435	Q13435_merged	650	I	0	0	39.16	0		0	0	0	0	50.6645
Q13435	Q13435_merged	651	P	0	0	39.77	0		0	0	0	0	50.6553
Q13435	Q13435_merged	652	G	0	0	43.47	0		0	0	0	0	55.1132
Q13435	Q13435_merged	653	L	0	0	41.79	0		0	0	0	0	55.4924
Q13435	Q13435_merged	654	N	0	0	43.15	0		0	0	0	0	55.3739
Q13435	Q13435_merged	655	S	0	0	43.68	0		0	0	0	0	55.0357
Q13435	Q13435_merged	656	P	0	0	45.8	0		0	0	0	0	55.7877
Q13435	Q13435_merged	657	I	0	0	45.92	0		0	0	0	0	56.0518
Q13435	Q13435_merged	658	P	0	0	47.99	0		0	0	0	0	56.5804
Q13435	Q13435_merged	681	P	0	0	46.76	0		0	0	0	0	50.8958
Q13435	Q13435_merged	682	L	0	0	47.09	0		0	0	0	0	50.9997
Q13435	Q13435_merged	683	Y	0	0	45.19	0		0	0	0	0	47.3271
Q13435	Q13435_merged	684	G	0	0	43.63	0		0	0	0	0	46.0013
Q13435	Q13435_merged	685	D	0	0	40.57	0		0	0	0	0	43.2872
Q13435	Q13435_merged	686	V	0	0	42.43	0		0	0	0	0	44.9799
Q13435	Q13435_merged	687	F	0	0	41.97	0		0	0	0	0	45.7347
Q13435	Q13435_merged	688	G	0	0	41.31	0		0	0	0	0	45.8927
Q13435	Q13435_merged	689	T	0	0	41.74	0		0	0	0	0	47.3378
Q13435	Q13435_merged	690	N	0	0	40.67	0		0	0	0	0	46.7732
Q13435	Q13435_merged	691	A	0	0	42.5	0		0	0	0	0	49.0721
Q13435	Q13435_merged	692	A	0	0	42.56	0		0	0	0	0	48.2678
Q13435	Q13435_merged	693	E	0	0	44.02	0		0	0	0	0	49.3991
Q13435	Q13435_merged	703	I	0	0	50.6	0		0	0	0	0	47.3039
Q13435	Q13435_merged	704	D	0	0	51.39	0		0	0	0	0	47.1098
Q13435	Q13435_merged	705	R	0	0	45.91	0		0	0	0	0	44.6131
Q13435	Q13435_merged	706	T	0	0	47.68	0		0	0	0	0	46.0774
Q13435	Q13435_merged	707	P	0	0	44.08	0		0	0	0	0	43.5529
Q13435	Q13435_merged	708	W	0	0	43.31	0		0	0	0	0	44.7929
Q13435	Q13435_merged	709	G	0	0	41.27	0		0	0	0	0	43.8356
Q13435	Q13435_merged	710	E	0	0	42.16	0		0	0	0	0	42.2148
Q13435	Q13435_merged	711	L	0	0	36.98	0		0	0	0	0	45.0125
Q13435	Q13435_merged	712	E	0	0	41.44	0		0	0	0	0	49.5884
Q4U2R6	Q4U2R6_merged	32	I			2.63
Q4U2R6	Q4U2R6_merged	33	G			3.6
Q4U2R6	Q4U2R6_merged	34	I			3.3
Q4U2R6	Q4U2R6_merged	35	R			2.55
Q4U2R6	Q4U2R6_merged	36	L			2.96
Q4U2R6	Q4U2R6_merged	37	T			4.01
Q4U2R6	Q4U2R6_merged	38	L			5.16
Q4U2R6	Q4U2R6_merged	39	P			4.53
Q4U2R6	Q4U2R6_merged	40	P			4.07
Q4U2R6	Q4U2R6_merged	41	P			6.99
Q4U2R6	Q4U2R6_merged	42	K	1		2.49
Q4U2R6	Q4U2R6_merged	43	V	1		7.25
Q4U2R6	Q4U2R6_merged	44	V	1		4.57
Q4U2R6	Q4U2R6_merged	45	D	1		5.99
Q4U2R6	Q4U2R6_merged	46	R	1	1	2.42
Q4U2R6	Q4U2R6_merged	47	W	1		3.53
Q4U2R6	Q4U2R6_merged	48	N	1		6.68
Q4U2R6	Q4U2R6_merged	49	E	1		8.54
Q4U2R6	Q4U2R6_merged	50	K	1		2.75
Q4U2R6	Q4U2R6_merged	51	R			2.43
Q4U2R6	Q4U2R6_merged	52	A			5.37
Q4U2R6	Q4U2R6_merged	53	M			7.31
Q4U2R6	Q4U2R6_merged	54	F			4.88
Q4U2R6	Q4U2R6_merged	55	G			8.87
Q4U2R6	Q4U2R6_merged	56	V			10.76
Q4U2R6	Q4U2R6_merged	57	Y			7.62
Q4U2R6	Q4U2R6_merged	58	D			5.32
Q4U2R6	Q4U2R6_merged	59	N			5.61
Q4U2R6	Q4U2R6_merged	60	I			5.15
Q4U2R6	Q4U2R6_merged	61	G			3.3
Q4U2R6	Q4U2R6_merged	62	I	1		3.63
Q4U2R6	Q4U2R6_merged	63	L	1		6.49
Q4U2R6	Q4U2R6_merged	64	G	1		7.28
Q4U2R6	Q4U2R6_merged	65	N	1		6
Q4U2R6	Q4U2R6_merged	66	F	1		3.21
Q4U2R6	Q4U2R6_merged	67	E	1		4.61
Q4U2R6	Q4U2R6_merged	68	K	1		2.74
Q4U2R6	Q4U2R6_merged	69	H	1		3.08
Q4U2R6	Q4U2R6_merged	70	P	1		3.09
Q4U2R6	Q4U2R6_merged	71	K	1		5.38
Q4U2R6	Q4U2R6_merged	72	E	1		5.85
Q4U2R6	Q4U2R6_merged	73	L	1		8.37
Q4U2R6	Q4U2R6_merged	74	I	1		9
Q4U2R6	Q4U2R6_merged	75	R	1	1	2.76
Q4U2R6	Q4U2R6_merged	76	G	1		3.51
Q4U2R6	Q4U2R6_merged	77	P	1		3.36
Q4U2R6	Q4U2R6_merged	78	I	1		3.31
Q4U2R6	Q4U2R6_merged	79	W	1		2.97
Q4U2R6	Q4U2R6_merged	80	L	1		6.95
Q4U2R6	Q4U2R6_merged	81	R	1		4.01
Q4U2R6	Q4U2R6_merged	82	G	1		7.09
Q4U2R6	Q4U2R6_merged	83	W	1		4.78
Q4U2R6	Q4U2R6_merged	84	K	1		4.53
Q4U2R6	Q4U2R6_merged	85	G	1		5.33
Q4U2R6	Q4U2R6_merged	86	N	1		2.8
Q4U2R6	Q4U2R6_merged	87	E	1		2.85
Q4U2R6	Q4U2R6_merged	88	L	1		6.62
Q4U2R6	Q4U2R6_merged	89	Q			4.45
Q4U2R6	Q4U2R6_merged	90	R			6.49
Q4U2R6	Q4U2R6_merged	91	C			8.28
Q4U2R6	Q4U2R6_merged	92	I			6.59
Q4U2R6	Q4U2R6_merged	93	R			2.43
Q4U2R6	Q4U2R6_merged	94	K			2.6
Q4U2R6	Q4U2R6_merged	95	R			3.38
Q4U2R6	Q4U2R6_merged	96	K			2.91
Q4U2R6	Q4U2R6_merged	97	M			3.6
Q4U2R6	Q4U2R6_merged	98	V			5.17
Q4U2R6	Q4U2R6_merged	99	G			7.88
Q4U2R6	Q4U2R6_merged	100	S			9.85
Q4U2R6	Q4U2R6_merged	101	R			4.25
Q4U2R6	Q4U2R6_merged	102	M			5.94
Q4U2R6	Q4U2R6_merged	103	F			6.34
Q4U2R6	Q4U2R6_merged	104	A			9.39
Q4U2R6	Q4U2R6_merged	105	D			8.11
Q4U2R6	Q4U2R6_merged	106	D			4.98
Q4U2R6	Q4U2R6_merged	107	L			6.78
Q4U2R6	Q4U2R6_merged	108	H			2.57
Q4U2R6	Q4U2R6_merged	109	N			5.79
Q4U2R6	Q4U2R6_merged	110	L			6.58
Q4U2R6	Q4U2R6_merged	111	N			3.77
Q4U2R6	Q4U2R6_merged	112	K			2.46
Q4U2R6	Q4U2R6_merged	113	R			2.4
Q4U2R6	Q4U2R6_merged	114	I			3.96
Q4U2R6	Q4U2R6_merged	115	R			2.38
Q4U2R6	Q4U2R6_merged	116	Y			2.63
Q4U2R6	Q4U2R6_merged	117	L			3.71
Q4U2R6	Q4U2R6_merged	118	Y			2.27
Q4U2R6	Q4U2R6_merged	119	K			3.03
Q4U2R6	Q4U2R6_merged	120	H			2.83
Q4U2R6	Q4U2R6_merged	121	F			2.83
Q4U2R6	Q4U2R6_merged	122	N			4.64
Q4U2R6	Q4U2R6_merged	123	R			2.84
Q4U2R6	Q4U2R6_merged	124	H			2.78
Q4U2R6	Q4U2R6_merged	125	G			3.31
Q4U2R6	Q4U2R6_merged	126	K			2.68
Q4U2R6	Q4U2R6_merged	127	F			2.42
Q4U2R6	Q4U2R6_merged	128	R			3.29
Q5RL73	Q5RL73_merged	10	S	0	0	18.72	0		0	0		0	19.2288
Q5RL73	Q5RL73_merged	11	L	0	0	15.63	0		0	0		0	14.3598
Q5RL73	Q5RL73_merged	12	F	0	0	17.54	0		0	0		0	14.2955
Q5RL73	Q5RL73_merged	13	D	0	0	14.93	0		0	0		0	14.8589
Q5RL73	Q5RL73_merged	14	H	0	0	14.48	0		0	0		0	12.3677
Q5RL73	Q5RL73_merged	15	H	0	0	11.49	0		0	0		0	12.8324
Q5RL73	Q5RL73_merged	16	V	0	0	10.37	0		0	0		0	10.1128
Q5RL73	Q5RL73_merged	17	Q	0	0	9.89	0		0	0		0	7.05439
Q5RL73	Q5RL73_merged	18	R	0	0	8.11	0		0	0		0	2.89422
Q5RL73	Q5RL73_merged	26	K	0	0	6.9	0		0	0		0	3.04684
Q5RL73	Q5RL73_merged	27	Y	0	0	4.99	0		0	0		0	1.33977
Q5RL73	Q5RL73_merged	28	R	0	0	2.38	1		0	0		1	0
Q5RL73	Q5RL73_merged	29	E	0	0	3.49	1		0	0		1	0
Q5RL73	Q5RL73_merged	30	G	0	0	3.19	0		0	0		0	1.329
Q5RL73	Q5RL73_merged	31	R	0	0	2.6	1		1	0		2	0
Q5RL73	Q5RL73_merged	32	R	0	0	3.29	0		0	0		0	1.32838
Q5RL73	Q5RL73_merged	33	P	0	0	7.17	0		0	0		0	3.64852
Q5RL73	Q5RL73_merged	34	R	0	0	4.03	0		0	0		0	4.72169
Q5RL73	Q5RL73_merged	35	A	0	0	5.57	0		0	0		0	7.90948
Q5RL73	Q5RL73_merged	36	V	0	0	6.33	0		0	0		0	9.37431
Q5RL73	Q5RL73_merged	37	K	0	0	4.97	0		0	0		0	11.4314
Q5RL73	Q5RL73_merged	38	V	0	0	5.8	0		0	0		0	11.9677
Q5RL73	Q5RL73_merged	39	Y	0	0	6.15	0		0	0		0	8.48023
Q5RL73	Q5RL73_merged	40	T	0	0	8.31	0		0	0		0	9.01771
Q5RL73	Q5RL73_merged	41	I	0	0	9.51	0		0	0		0	7.32914
Q5RL73	Q5RL73_merged	42	N	0	0	12.11	0		0	0		0	10.7572
Q5RL73	Q5RL73_merged	43	L	0	0	10.68	0		0	0		0	9.24856
Q5RL73	Q5RL73_merged	44	E	0	0	5.16	0		0	0		0	3.71672
Q5RL73	Q5RL73_merged	45	S	0	0	11.63	0		0	0		0	5.69315
Q5RL73	Q5RL73_merged	46	Q	0	0	13.78	0		0	0		0	6.92463
Q5RL73	Q5RL73_merged	47	Y	0	0	15.17	0		0	0		0	8.55311
Q5RL73	Q5RL73_merged	48	L	0	0	12.97	0		0	0		0	6.2781
Q5RL73	Q5RL73_merged	49	L	0	0	16.91	0		0	0		0	10.5359
Q5RL73	Q5RL73_merged	50	I	0	0	17.54	0		0	0		0	10.4812
Q5RL73	Q5RL73_merged	51	Q	0	0	19.22	0		0	0		0	13.1497
Q5RL73	Q5RL73_merged	52	G	0	0	20.38	0		0	0		0	15.6581
Q5RL73	Q5RL73_merged	53	V	0	0	21.14	0		0	0		0	15.1273
Q5RL73	Q5RL73_merged	54	P	0	0	20.07	0		0	0		0	17.9509
Q5RL73	Q5RL73_merged	55	A	0	0	18.83	0		0	0		0	22.1064
Q5RL73	Q5RL73_merged	56	V	0	0	16.77	0		0	0		0	22.2775
Q5RL73	Q5RL73_merged	57	G	0	0	17.74	0		0	0		0	22.8878
Q5RL73	Q5RL73_merged	58	V	0	0	19.5	0		0	0		0	18.7351
Q5RL73	Q5RL73_merged	59	M	0	0	20.83	0		0	0		0	18.3427
Q5RL73	Q5RL73_merged	60	K	0	0	19.59	0		0	0		0	18.4153
Q5RL73	Q5RL73_merged	61	E	0	0	18.29	0		0	0		0	16.0478
Q5RL73	Q5RL73_merged	62	L	0	0	18.37	0		0	0		0	12.7131
Q5RL73	Q5RL73_merged	63	V	0	0	18.8	0		0	0		0	14.1987
Q5RL73	Q5RL73_merged	64	E	0	0	16.76	0		0	0		0	14.5576
Q5RL73	Q5RL73_merged	65	R	0	0	11.46	0		0	0		0	10.406
Q5RL73	Q5RL73_merged	66	F	0	0	14.43	0		0	0		0	7.78603
Q5RL73	Q5RL73_merged	67	A	0	0	14.48	0		0	0		0	12.0872
Q5RL73	Q5RL73_merged	68	L	0	0	11.4	0		0	0		0	11.5031
Q5RL73	Q5RL73_merged	69	Y	0	0	8.31	0		0	0		0	6.17502
Q5RL73	Q5RL73_merged	70	G	0	0	11.4	0		0	0		0	9.00201
Q5RL73	Q5RL73_merged	71	A	0	0	12.73	0		0	0		0	10.3167
Q5RL73	Q5RL73_merged	72	I	0	0	16.15	0		0	0		0	11.4001
Q5RL73	Q5RL73_merged	73	E	0	0	18.01	0		0	0		0	12.7977
Q5RL73	Q5RL73_merged	74	Q	0	0	20.71	0		0	0		0	13.6903
Q5RL73	Q5RL73_merged	75	Y	0	0	22.72	0		0	0		0	15.3782
Q5RL73	Q5RL73_merged	76	N	0	0	25.07	0		0	0		0	17.0276
Q5RL73	Q5RL73_merged	77	A	0	0	25.23	0		0	0		0	19.3997
Q5RL73	Q5RL73_merged	78	L	0	0	24.49	0		0	0		0	17.8281
Q5RL73	Q5RL73_merged	79	D	0	0	24.39	0		0	0		0	22.9144
Q5RL73	Q5RL73_merged	80	E	0	0	27.89	0		0	0		0	22.3573
Q5RL73	Q5RL73_merged	81	Y	0	0	22.55	0		0	0		0	18.168
Q5RL73	Q5RL73_merged	82	P	0	0	26.51	0		0	0		0	21.4585
Q5RL73	Q5RL73_merged	83	A	0	0	27.43	0		0	0		0	21.3892
Q5RL73	Q5RL73_merged	84	E	0	0	23.4	0		0	0		0	20.3688
Q5RL73	Q5RL73_merged	85	D	0	0	25.85	0		0	0		0	24.2022
Q5RL73	Q5RL73_merged	86	F	0	0	21.57	0		0	0		0	22.8219
Q5RL73	Q5RL73_merged	87	T	0	0	23.98	0		0	0		0	19.2676
Q5RL73	Q5RL73_merged	88	E	0	0	22.06	0		0	0		0	17.3334
Q5RL73	Q5RL73_merged	89	V	0	0	23.55	0		0	0		0	17.0267
Q5RL73	Q5RL73_merged	90	Y	0	0	21.16	0		0	0		0	14.2409
Q5RL73	Q5RL73_merged	91	L	0	0	20.51	0		0	0		0	13.1944
Q5RL73	Q5RL73_merged	92	I	0	0	17.95	0		0	0		0	9.71758
Q5RL73	Q5RL73_merged	93	K	0	0	17.27	0		0	0		0	10.0572
Q5RL73	Q5RL73_merged	94	F	0	0	13.09	0		0	0		0	6.43727
Q5RL73	Q5RL73_merged	95	M	0	0	12.48	0		0	0		0	9.06435
Q5RL73	Q5RL73_merged	96	N	0	0	7.12	0		0	0		0	5.38683
Q5RL73	Q5RL73_merged	97	L	0	0	9.21	0		0	0		0	2.88418
Q5RL73	Q5RL73_merged	98	Q	0	0	4.96	0		0	0		0	3.252
Q5RL73	Q5RL73_merged	99	S	0	0	7.59	0		0	0		0	3.27337
Q5RL73	Q5RL73_merged	100	A	0	0	9.9	0		0	0		0	1.33154
Q5RL73	Q5RL73_merged	101	R	0	0	3.46	1		0	0		1	0
Q5RL73	Q5RL73_merged	102	T	0	0	6.01	0		0	0		0	1.33228
Q5RL73	Q5RL73_merged	103	A	0	0	9.72	0		0	0		0	3.23523
Q5RL73	Q5RL73_merged	104	K	0	0	8.45	0		0	0		0	1.32898
Q5RL73	Q5RL73_merged	105	R	0	0	3.24	0		0	1		1	0
Q5RL73	Q5RL73_merged	106	K	0	0	4.19	0		0	0		0	1.32674
Q5RL73	Q5RL73_merged	107	M	0	0	9.45	0		0	0		0	3.83737
Q5RL73	Q5RL73_merged	108	D	0	0	9.26	0		0	0		0	4.76243
Q5RL73	Q5RL73_merged	109	E	0	0	9.21	0		0	0		0	7.16048
Q5RL73	Q5RL73_merged	110	Q	0	0	8.41	0		0	0		0	7.03705
Q5RL73	Q5RL73_merged	111	S	0	0	11.59	0		0	0		0	11.1249
Q5RL73	Q5RL73_merged	112	F	0	0	14.74	0		0	0		0	13.4314
Q5RL73	Q5RL73_merged	113	F	0	0	16.1	0		0	0		0	16.4371
Q5RL73	Q5RL73_merged	114	G	0	0	15.67	0		0	0		0	17.966
Q5RL73	Q5RL73_merged	115	G	0	0	15.88	0		0	0		0	14.3524
Q5RL73	Q5RL73_merged	116	L	0	0	13.75	0		0	0		0	13.2948
Q5RL73	Q5RL73_merged	117	L	0	0	14.19	0		0	0		0	9.8922
Q5RL73	Q5RL73_merged	118	H	0	0	15.42	0		0	0		0	9.96486
Q5RL73	Q5RL73_merged	119	V	0	0	12.41	0		0	0		0	5.80125
Q5RL73	Q5RL73_merged	120	C	0	0	14	0		0	0		0	8.88498
Q5RL73	Q5RL73_merged	121	Y	0	0	7.66	0		0	0		0	3.2593
Q5RL73	Q5RL73_merged	122	A	0	0	15.3	0		0	0		0	10.3869
Q5RL73	Q5RL73_merged	123	P	0	0	15.76	0		0	0		0	12.228
Q5RL73	Q5RL73_merged	124	E	0	0	19.01	0		0	0		0	14.8636
Q5RL73	Q5RL73_merged	125	F	0	0	20.71	0		0	0		0	15.2242
Q5RL73	Q5RL73_merged	126	E	0	0	16.3	0		0	0		0	11.1947
Q5RL73	Q5RL73_merged	127	T	0	0	21.39	0		0	0		0	16.4156
Q5RL73	Q5RL73_merged	128	V	0	0	22.01	0		0	0		0	17.5352
Q5RL73	Q5RL73_merged	129	E	0	0	20.85	0		0	0		0	16.1275
Q5RL73	Q5RL73_merged	130	E	0	0	17.9	0		0	0		0	12.8789
Q5RL73	Q5RL73_merged	131	T	0	0	17.65	0		0	0		0	13.6537
Q5RL73	Q5RL73_merged	132	R	0	0	18.63	0		0	0		0	14.4846
Q5RL73	Q5RL73_merged	133	K	0	0	15.62	0		0	0		0	11.6747
Q5RL73	Q5RL73_merged	134	K	0	0	13.23	0		0	0		0	9.02471
Q5RL73	Q5RL73_merged	135	L	0	0	14.89	0		0	0		0	11.6757
Q5RL73	Q5RL73_merged	136	Q	0	0	15.29	0		0	0		0	12.6955
Q5RL73	Q5RL73_merged	137	M	0	0	10.61	0		0	0		0	9.86181
Q5RL73	Q5RL73_merged	138	R	0	0	8.25	0		0	0		0	8.06557
Q5RL73	Q5RL73_merged	139	K	0	0	14.12	0		0	0		0	11.8169
Q5RL73	Q5RL73_merged	140	A	0	0	12.64	0		0	0		0	12.5559
Q5RL73	Q5RL73_merged	141	Y	0	0	5.26	0		0	0		0	7.26599
Q5RL73	Q5RL73_merged	142	V	0	0	11.71	0		0	0		0	11.3701
Q5RL73	Q5RL73_merged	143	V	0	0	13.81	0		0	0		0	14.0517
Q5RL73	Q5RL73_merged	144	K	0	0	10.18	0		0	0		0	12.7293
Q5TC82	Q5TC82_merged	89	G			29.99	0	0	0	0	0	0	27.4237
Q5TC82	Q5TC82_merged	90	V			32.02	0	0	0	0	0	0	27.4835
Q5TC82	Q5TC82_merged	91	E			28.83	0	0	0	0	0	0	23.4526
Q5TC82	Q5TC82_merged	92	D			26.27	0	0	0	0	0	0	21.2269
Q5TC82	Q5TC82_merged	93	T			27.5	0	0	0	0	0	0	21.3587
Q5TC82	Q5TC82_merged	94	K			27.42	0	0	0	0	0	0	20.8311
Q5TC82	Q5TC82_merged	95	H			24.05	0	0	0	0	0	0	17.7404
Q5TC82	Q5TC82_merged	96	Y			22.2	0	0	0	0	0	0	16.7016
Q5TC82	Q5TC82_merged	97	E			25.21	0	0	0	0	0	0	17.6938
Q5TC82	Q5TC82_merged	98	E			22.93	0	0	0	0	0	0	15.6012
Q5TC82	Q5TC82_merged	99	A			20.02	0	0	0	0	0	0	12.6035
Q5TC82	Q5TC82_merged	100	K			19.99	0	0	0	0	0	0	13.3761
Q5TC82	Q5TC82_merged	101	K			22.41	0	0	0	0	0	0	14.1673
Q5TC82	Q5TC82_merged	102	C			19.26	0	0	0	0	0	0	11.1
Q5TC82	Q5TC82_merged	103	V			17	0	0	0	0	0	0	8.99106
Q5TC82	Q5TC82_merged	104	E			20.22	0	0	0	0	0	0	11.7997
Q5TC82	Q5TC82_merged	105	E			20.23	0	0	0	0	0	0	11.8164
Q5TC82	Q5TC82_merged	106	L			15.92	0	0	0	0	0	0	8.08764
Q5TC82	Q5TC82_merged	107	A			16.73	0	0	0	0	0	0	9.41112
Q5TC82	Q5TC82_merged	108	L			17.05	0	0	0	0	0	0	11.5122
Q5TC82	Q5TC82_merged	109	Y			13.97	0	0	0	0	0	0	9.5925
Q5TC82	Q5TC82_merged	110	L			12.08	0	0	0	0	0	0	5.70889
Q5TC82	Q5TC82_merged	111	K			13.89	0	0	0	0	0	0	11.0084
Q5TC82	Q5TC82_merged	112	P			12.58	0	0	0	0	0	0	12.6462
Q5TC82	Q5TC82_merged	113	L			14.64	0	0	0	0	0	0	14.3628
Q5TC82	Q5TC82_merged	114	S			16.18	0	0	0	0	0	0	14.0091
Q5TC82	Q5TC82_merged	115	S			14.66	0	0	0	0	0	0	10.6959
Q5TC82	Q5TC82_merged	116	A			14.99	0	0	0	0	0	0	12.8298
Q5TC82	Q5TC82_merged	117	R			12.47	0	0	0	0	0	0	9.92939
Q5TC82	Q5TC82_merged	118	G			15.87	0	0	0	0	0	0	15.4538
Q5TC82	Q5TC82_merged	119	V			18.38	0	0	0	0	0	0	18.5627
Q5TC82	Q5TC82_merged	120	G			19.36	0	0	0	0	0	0	20.7049
Q5TC82	Q5TC82_merged	121	L			15.48	0	0	0	0	0	0	18.6344
Q5TC82	Q5TC82_merged	122	N			12.8	0	0	0	0	0	0	16.5973
Q5TC82	Q5TC82_merged	123	S			10.91	0	0	0	0	0	0	15.398
Q5TC82	Q5TC82_merged	124	T			12.71	0	0	0	0	0	0	14.5714
Q5TC82	Q5TC82_merged	125	T			11.99	0	0	0	0	0	0	12.7305
Q5TC82	Q5TC82_merged	126	Q			7.93	0	0	0	0	0	0	10.2028
Q5TC82	Q5TC82_merged	127	S			10.54	0	0	0	0	0	0	7.42549
Q5TC82	Q5TC82_merged	128	V			11.28	0	0	0	0	0	0	6.93051
Q5TC82	Q5TC82_merged	129	L			9.23	0	0	0	0	0	0	3.98772
Q5TC82	Q5TC82_merged	130	S			6.47	0	0	0	0	0	0	1.32932
Q5TC82	Q5TC82_merged	131	R			2.83	1	0	0	1	0	2	0
Q5TC82	Q5TC82_merged	132	P			3.48	0	0	0	0	0	0	1.36448
Q5TC82	Q5TC82_merged	134	Q			8	0	0	0	0	0	0	1.3319
Q5TC82	Q5TC82_merged	135	R			2.67	0	0	1	0	0	1	0
Q5TC82	Q5TC82_merged	136	K			3.84	0	0	1	0	0	1	0
Q5TC82	Q5TC82_merged	137	L			9.58	0	0	0	0	0	0	1.32837
Q5TC82	Q5TC82_merged	138	V			11.11	0	0	0	0	0	0	3.30036
Q5TC82	Q5TC82_merged	139	T			7.4	0	0	0	0	0	0	3.03253
Q5TC82	Q5TC82_merged	140	L			10.29	0	0	0	0	0	0	3.18909
Q5TC82	Q5TC82_merged	141	V			13.09	0	0	0	0	0	0	5.23643
Q5TC82	Q5TC82_merged	142	H			11.42	0	0	0	0	0	0	7.12443
Q5TC82	Q5TC82_merged	143	C			11.23	0	0	0	0	0	0	7.52622
Q5TC82	Q5TC82_merged	144	Q			14.65	0	0	0	0	0	0	11.6435
Q5TC82	Q5TC82_merged	145	L			16.68	0	0	0	0	0	0	11.4762
Q5TC82	Q5TC82_merged	146	V			19.48	0	0	0	0	0	0	16.1394
Q5TC82	Q5TC82_merged	147	E			16.55	0	0	0	0	0	0	15.9284
Q5TC82	Q5TC82_merged	148	E			15.34	0	0	0	0	0	0	15.8567
Q5TC82	Q5TC82_merged	149	E			10.45	0	0	0	0	0	0	13.4184
Q5TC82	Q5TC82_merged	150	G			13.24	0	0	0	0	0	0	11.2105
Q5TC82	Q5TC82_merged	151	R			14.37	0	0	0	0	0	0	12.2726
Q5TC82	Q5TC82_merged	152	I			11.4	0	0	0	0	0	0	11.4555
Q5TC82	Q5TC82_merged	153	R			8.72	0	0	0	0	0	0	7.97267
Q5TC82	Q5TC82_merged	154	A			11.75	0	0	0	0	0	0	7.7749
Q5TC82	Q5TC82_merged	156	R			7.49	0	0	0	0	0	0	7.62058
Q5TC82	Q5TC82_merged	157	A			8.12	0	0	0	0	0	0	4.74395
Q5TC82	Q5TC82_merged	158	A			9.98	0	0	0	0	0	0	6.34883
Q5TC82	Q5TC82_merged	159	R			8.63	0	0	0	0	0	0	7.11274
Q5TC82	Q5TC82_merged	160	S			4.14	0	0	0	0	0	0	3.43841
Q5TC82	Q5TC82_merged	161	L			7.73	0	0	0	0	0	0	3.57569
Q5TC82	Q5TC82_merged	162	G			9.77	0	0	0	0	0	0	6.40776
Q5TC82	Q5TC82_merged	163	E			7.26	0	0	0	0	0	0	6.59103
Q5TC82	Q5TC82_merged	164	R			3.53	0	0	0	0	0	0	3.59234
Q5TC82	Q5TC82_merged	165	T			8.14	0	0	0	0	0	0	6.35009
Q5TC82	Q5TC82_merged	166	V			9.87	0	0	0	0	0	0	9.06175
Q5TC82	Q5TC82_merged	167	T			6.74	0	0	0	0	0	0	8.41707
Q5TC82	Q5TC82_merged	168	E			6.43	0	0	0	0	0	0	6.07532
Q5TC82	Q5TC82_merged	169	L			11.45	0	0	0	0	0	0	11.5852
Q5TC82	Q5TC82_merged	170	I			11.56	0	0	0	0	0	0	13.5973
Q5TC82	Q5TC82_merged	171	L			5.85	0	0	0	0	0	0	10.1787
Q5TC82	Q5TC82_merged	172	Q			11.13	0	0	0	0	0	0	12.0095
Q5TC82	Q5TC82_merged	173	H			13.8	0	0	0	0	0	0	15.4152
Q5TC82	Q5TC82_merged	174	Q			11.14	0	0	0	0	0	0	11.3501
Q5TC82	Q5TC82_merged	175	N			11.47	0	0	0	0	0	0	11.1126
Q5TC82	Q5TC82_merged	176	P			9.52	0	0	0	0	0	0	10.5221
Q5TC82	Q5TC82_merged	177	Q			6.49	0	0	0	0	0	0	9.71757
Q5TC82	Q5TC82_merged	178	Q			8.15	0	0	0	0	0	0	6.96241
Q5TC82	Q5TC82_merged	179	L	1		8.36	0	0	0	0	0	0	5.08957
Q5TC82	Q5TC82_merged	180	S	1		4.6	0	0	0	0	0	0	3.03806
Q5TC82	Q5TC82_merged	181	S	1		4.22	0	0	0	0	0	0	3.67667
Q5TC82	Q5TC82_merged	182	N	1		7.31	0	0	0	0	0	0	3.49717
Q5TC82	Q5TC82_merged	183	L	1		7.22	0	0	0	0	0	0	1.32728
Q5TC82	Q5TC82_merged	184	W	1	1	3.35	0	0	0	0	1	1	0
Q5TC82	Q5TC82_merged	185	A	1		5.85	0	0	0	0	0	0	1.32911
Q5TC82	Q5TC82_merged	186	A	1		8.07	0	0	0	0	0	0	3.26862
Q5TC82	Q5TC82_merged	187	V	1		6.65	0	0	0	0	0	0	1.31624
Q5TC82	Q5TC82_merged	188	R	1		2.85	0	0	1	0	0	1	0
Q5TC82	Q5TC82_merged	189	A	1		4.63	0	0	0	0	0	0	1.33406
Q5TC82	Q5TC82_merged	190	R			3.59	0	0	0	0	0	0	3.07173
Q5TC82	Q5TC82_merged	191	G			3.93	0	0	0	0	0	0	2.8979
Q5TC82	Q5TC82_merged	192	C			5.76	0	0	0	0	0	0	1.3341
Q5TC82	Q5TC82_merged	193	Q			3.58	1	0	0	0	0	1	0
Q5TC82	Q5TC82_merged	194	F			2.91	1	0	0	0	0	1	0
Q5TC82	Q5TC82_merged	195	L			4.15	0	0	0	0	0	0	1.33264
Q5TC82	Q5TC82_merged	196	G			3.6	0	0	0	0	0	0	3.20819
Q5TC82	Q5TC82_merged	197	P			4.78	0	0	0	0	0	0	3.63428
Q5TC82	Q5TC82_merged	198	A			8.01	0	0	0	0	0	0	6.03937
Q5TC82	Q5TC82_merged	200	Q			7.55	0	0	0	0	0	0	3.17623
Q5TC82	Q5TC82_merged	201	E			10.22	0	0	0	0	0	0	6.04081
Q5TC82	Q5TC82_merged	202	E			12.38	0	0	0	0	0	0	8.74403
Q5TC82	Q5TC82_merged	203	A			12.1	0	0	0	0	0	0	7.91966
Q5TC82	Q5TC82_merged	204	L			12.6	0	0	0	0	0	0	7.52212
Q5TC82	Q5TC82_merged	205	K			15.86	0	0	0	0	0	0	11.1614
Q5TC82	Q5TC82_merged	206	L			14.82	0	0	0	0	0	0	10.4744
Q5TC82	Q5TC82_merged	207	V			12.6	0	0	0	0	0	0	8.32807
Q5TC82	Q5TC82_merged	208	L			16.75	0	0	0	0	0	0	12.0821
Q5TC82	Q5TC82_merged	209	L			18.86	0	0	0	0	0	0	12.8664
Q5TC82	Q5TC82_merged	210	A			15.57	0	0	0	0	0	0	9.24559
Q5TC82	Q5TC82_merged	211	L			11.96	0	0	0	0	0	0	8.3227
Q5TC82	Q5TC82_merged	212	E			16.79	0	0	0	0	0	0	13.7987
Q5TC82	Q5TC82_merged	213	D			18.73	0	0	0	0	0	0	13.8175
Q5TC82	Q5TC82_merged	214	G			15.82	0	0	0	0	0	0	12.124
Q5TC82	Q5TC82_merged	215	S			13.56	0	0	0	0	0	0	9.82272
Q5TC82	Q5TC82_merged	216	A			11.75	0	0	0	0	0	0	7.11237
Q5TC82	Q5TC82_merged	217	L			8.21	0	0	0	0	0	0	3.67301
Q5TC82	Q5TC82_merged	218	S			6.03	0	0	0	0	0	0	1.31928
Q5TC82	Q5TC82_merged	219	R			2.71	0	0	1	1	0	2	0
Q5TC82	Q5TC82_merged	220	K			2.8	0	0	1	0	0	1	0
Q5TC82	Q5TC82_merged	221	V			7.12	0	0	0	0	0	0	1.32777
Q5TC82	Q5TC82_merged	222	L			9.16	0	0	0	0	0	0	3.25791
Q5TC82	Q5TC82_merged	223	V			7.41	0	0	0	0	0	0	2.89581
Q5TC82	Q5TC82_merged	224	L			6.64	0	0	0	0	0	0	2.92938
Q5TC82	Q5TC82_merged	225	F			11.68	0	0	0	0	0	0	5.01602
Q5TC82	Q5TC82_merged	226	V			11.52	0	0	0	0	0	0	6.97316
Q5TC82	Q5TC82_merged	227	V			7.07	0	0	0	0	0	0	3.67493
Q5TC82	Q5TC82_merged	228	Q			10.37	0	0	0	0	0	0	7.61819
Q5TC82	Q5TC82_merged	229	R			12.59	0	0	0	0	0	0	8.63512
Q5TC82	Q5TC82_merged	230	L			9.6	0	0	0	0	0	0	5.16548
Q5TC82	Q5TC82_merged	231	E			4.85	0	0	0	0	0	0	3.33602
Q5TC82	Q5TC82_merged	232	P			6.36	0	0	0	0	0	0	4.19597
Q5TC82	Q5TC82_merged	233	R			6.74	0	0	0	0	0	0	3.77554
Q5TC82	Q5TC82_merged	234	F			7	0	0	0	0	0	0	1.34561
Q5TC82	Q5TC82_merged	235	P			3.41	0	1	0	0	0	1	0
Q5TC82	Q5TC82_merged	236	Q			3.57	0	0	0	0	0	0	1.33416
Q5TC82	Q5TC82_merged	237	A			5.1	0	0	0	0	0	0	1.33537
Q5TC82	Q5TC82_merged	238	S			2.65	1	0	0	0	0	1	0
Q5TC82	Q5TC82_merged	239	K			3.29	0	0	1	0	0	1	0
Q5TC82	Q5TC82_merged	240	T			2.43	1	0	0	0	0	1	0
Q5TC82	Q5TC82_merged	241	S			4.31	0	0	0	0	0	0	1.32336
Q5TC82	Q5TC82_merged	242	I	1		6.79	0	0	0	0	0	0	3.03032
Q5TC82	Q5TC82_merged	243	G	1		4.69	0	0	0	0	0	0	2.89832
Q5TC82	Q5TC82_merged	244	H	1		5.39	0	0	0	0	0	0	2.86724
Q5TC82	Q5TC82_merged	245	V	1		8	0	0	0	0	0	0	3.25342
Q5TC82	Q5TC82_merged	246	V	1		6.22	0	0	0	0	0	0	1.32834
Q5TC82	Q5TC82_merged	247	Q	1		2.55	1	0	0	0	0	1	0
Q5TC82	Q5TC82_merged	248	L	1		7.14	0	0	0	0	0	0	1.33136
Q5TC82	Q5TC82_merged	249	L	1		7	0	0	0	0	0	0	1.32369
Q5TC82	Q5TC82_merged	250	Y	1	1	2.42	1	1	0	0	0	2	0
Q5TC82	Q5TC82_merged	251	R	1		2.11	0	0	1	0	0	1	0
Q5TC82	Q5TC82_merged	252	A	1		4.73	0	0	0	0	0	0	1.32827
Q5TC82	Q5TC82_merged	253	S	1		2.52	1	0	0	0	0	1	0
Q5TC82	Q5TC82_merged	254	C	1		6.06	0	0	0	0	0	0	1.34343
Q5TC82	Q5TC82_merged	255	F	1		5.3	0	0	0	0	0	0	3.36401
Q5TC82	Q5TC82_merged	256	K	1		7.53	0	0	0	0	0	0	6.06989
Q5TC82	Q5TC82_merged	265	S			2.97	1	0	0	0	0	1	0
Q5TC82	Q5TC82_merged	266	L			6.28	0	0	0	0	0	0	1.33669
Q5TC82	Q5TC82_merged	268	Q			9.79	0	0	0	0	0	0	7.32228
Q5TC82	Q5TC82_merged	269	L			11.49	0	0	0	0	0	0	7.39072
Q5TC82	Q5TC82_merged	270	K			5.19	0	0	0	0	0	0	2.8762
Q5TC82	Q5TC82_merged	271	E			11.52	0	0	0	0	0	0	8.40013
Q5TC82	Q5TC82_merged	272	E			10.93	0	0	0	0	0	0	6.53955
Q5TC82	Q5TC82_merged	273	F			9.43	0	0	0	0	0	0	3.67811
Q5TC82	Q5TC82_merged	274	R			14.77	0	0	0	0	0	0	9.85776
Q5TC82	Q5TC82_merged	275	T			12.41	0	0	0	0	0	0	11.738
Q5TC82	Q5TC82_merged	276	Y			13.75	0	0	0	0	0	0	8.5013
Q5TC82	Q5TC82_merged	277	E			9.07	0	0	0	0	0	0	8.35585
Q5TC82	Q5TC82_merged	278	A			12.41	0	0	0	0	0	0	9.20321
Q5TC82	Q5TC82_merged	279	L			12.78	0	0	0	0	0	0	7.48649
Q5TC82	Q5TC82_merged	280	R			9.5	0	0	0	0	0	0	4.15364
Q5TC82	Q5TC82_merged	281	R			4.76	0	0	0	0	0	0	3.396
Q5TC82	Q5TC82_merged	282	E			9.67	0	0	0	0	0	0	4.39711
Q5TC82	Q5TC82_merged	283	H			9.95	0	0	0	0	0	0	4.00327
Q5TC82	Q5TC82_merged	284	D			11.43	0	0	0	0	0	0	5.7594
Q5TC82	Q5TC82_merged	285	S			10.86	0	0	0	0	0	0	6.51907
Q5TC82	Q5TC82_merged	286	Q			5.95	0	0	0	0	0	0	3.47729
Q5TC82	Q5TC82_merged	287	I			8.76	0	0	0	0	0	0	4.00133
Q5TC82	Q5TC82_merged	288	V			11.71	0	0	0	0	0	0	7.7957
Q5TC82	Q5TC82_merged	289	Q			7.06	0	0	0	0	0	0	7.09507
Q5TC82	Q5TC82_merged	290	I			6.87	0	0	0	0	0	0	6.25898
Q5TC82	Q5TC82_merged	291	A			11.1	0	0	0	0	0	0	7.67339
Q5TC82	Q5TC82_merged	293	E			5.75	0	0	0	0	0	0	6.6169
Q5TC82	Q5TC82_merged	294	A			10.93	0	0	0	0	0	0	7.94505
Q5TC82	Q5TC82_merged	295	G			13.46	0	0	0	0	0	0	10.9875
Q5TC82	Q5TC82_merged	296	L			11.8	0	0	0	0	0	0	6.04371
Q5TC82	Q5TC82_merged	297	R			9.4	0	0	0	0	0	0	11.365
Q5TC82	Q5TC82_merged	298	I			7.95	0	0	0	0	0	0	7.67464
Q5TC82	Q5TC82_merged	299	A			5.77	0	0	0	0	0	0	6.82767
Q5TC82	Q5TC82_merged	300	P			4.65	0	0	0	0	0	0	3.97339
Q5TC82	Q5TC82_merged	301	D			6.31	0	0	0	0	0	0	6.81659
Q5TC82	Q5TC82_merged	302	Q			9.5	0	0	0	0	0	0	7.65597
Q5TC82	Q5TC82_merged	303	W			9.55	0	0	0	0	0	0	5.60047
Q5TC82	Q5TC82_merged	304	S			10.43	0	0	0	0	0	0	6.42332
Q5TC82	Q5TC82_merged	305	S			7.85	0	0	0	0	0	0	6.61174
Q5TC82	Q5TC82_merged	306	L			5.09	0	0	0	0	0	0	3.39923
Q5TC82	Q5TC82_merged	307	L			7.26	0	0	0	0	0	0	3.4017
Q5TC82	Q5TC82_merged	308	Y			8.53	0	0	0	0	0	0	5.0443
Q5TC82	Q5TC82_merged	309	G			8.98	0	0	0	0	0	0	6.76339
Q5TC82	Q5TC82_merged	310	D			11.51	0	0	0	0	0	0	8.88306
Q5TC82	Q5TC82_merged	311	Q			9.15	0	0	0	0	0	0	6.16646
Q5TC82	Q5TC82_merged	312	S			9.36	0	0	0	0	0	0	5.50146
Q5TC82	Q5TC82_merged	313	H			8.18	0	0	0	0	0	0	3.40546
Q5TC82	Q5TC82_merged	314	K			5.49	0	0	0	0	0	0	1.32834
Q5TC82	Q5TC82_merged	315	S			2.94	1	0	0	0	0	1	0
Q5TC82	Q5TC82_merged	316	H			5.36	0	0	0	0	0	0	1.32791
Q5TC82	Q5TC82_merged	318	Q			2.58	1	0	0	0	0	1	0
Q5TC82	Q5TC82_merged	319	S			2.72	0	0	0	0	0	0	1.33424
Q5TC82	Q5TC82_merged	320	I			5.58	0	0	0	0	0	0	3.34435
Q5TC82	Q5TC82_merged	321	I			6.35	0	0	0	0	0	0	3.3039
Q5TC82	Q5TC82_merged	322	D			2.67	0	0	0	0	0	0	1.32955
Q5TC82	Q5TC82_merged	323	K			3.29	0	0	1	0	0	1	0
Q5TC82	Q5TC82_merged	324	L			6.98	0	0	0	0	0	0	1.3272
Q5TC82	Q5TC82_merged	325	Q			6.05	0	0	0	0	0	0	3.32469
Q5TC82	Q5TC82_merged	326	T			8.22	0	0	0	0	0	0	5.09594
Q5TC82	Q5TC82_merged	327	P			9.77	0	0	0	0	0	0	8.93159
Q5TC82	Q5TC82_merged	328	A			12.71	0	0	0	0	0	0	10.3026
Q5TC82	Q5TC82_merged	329	S			10.48	0	0	0	0	0	0	7.4216
Q5TC82	Q5TC82_merged	330	F			11.45	0	0	0	0	0	0	9.90952
Q5TC82	Q5TC82_merged	331	A			14.15	0	0	0	0	0	0	14.2309
Q5TC82	Q5TC82_merged	332	Q			14.65	0	0	0	0	0	0	11.0938
Q5TC82	Q5TC82_merged	333	S			11.39	0	0	0	0	0	0	12.2322
Q5TC82	Q5TC82_merged	334	V			14.45	0	0	0	0	0	0	14.3434
Q5TC82	Q5TC82_merged	335	Q			17.08	0	0	0	0	0	0	15.8793
Q5TC82	Q5TC82_merged	336	E			14.13	0	0	0	0	0	0	12.4412
Q5TC82	Q5TC82_merged	337	L			15.65	0	0	0	0	0	0	15.4774
Q5TC82	Q5TC82_merged	338	T			18.52	0	0	0	0	0	0	17.0392
Q5TC82	Q5TC82_merged	339	I			18.08	0	0	0	0	0	0	12.4061
Q5TC82	Q5TC82_merged	340	A			16.96	0	0	0	0	0	0	13.7748
Q5TC82	Q5TC82_merged	341	L			18.78	0	0	0	0	0	0	16.0427
Q5TC82	Q5TC82_merged	342	Q			22.34	0	0	0	0	0	0	14.8509
Q5TC82	Q5TC82_merged	343	R			18.47	0	0	0	0	0	0	8.99027
Q5TC82	Q5TC82_merged	344	T			21.35	0	0	0	0	0	0	15.537
Q5TC82	Q5TC82_merged	345	G			24.61	0	0	0	0	0	0	18.6999
Q5TC82	Q5TC82_merged	346	D			22	0	0	0	0	0	0	20.6125
Q5TC82	Q5TC82_merged	347	P			23.77	0	0	0	0	0	0	22.154
Q5TC82	Q5TC82_merged	348	A			22.04	0	0	0	0	0	0	21.3353
Q5TC82	Q5TC82_merged	349	N			22.84	0	0	0	0	0	0	21.1216
Q5TC82	Q5TC82_merged	350	L			18.06	0	0	0	0	0	0	17.3877
Q5TC82	Q5TC82_merged	351	N			21.35	0	0	0	0	0	0	20.2714
Q5TC82	Q5TC82_merged	352	R			21.64	0	0	0	0	0	0	18.9617
Q5TC82	Q5TC82_merged	353	L			17.5	0	0	0	0	0	0	15.2911
Q5TC82	Q5TC82_merged	354	R			19.17	0	0	0	0	0	0	17.3527
Q5TC82	Q5TC82_merged	355	P			20.43	0	0	0	0	0	0	17.8615
Q5TC82	Q5TC82_merged	356	H			17.5	0	0	0	0	0	0	14.562
Q5TC82	Q5TC82_merged	357	L			13.84	0	0	0	0	0	0	11.7356
Q5TC82	Q5TC82_merged	358	E			17.59	0	0	0	0	0	0	15.6484
Q5TC82	Q5TC82_merged	359	L			16.88	0	0	0	0	0	0	15.2158
Q5TC82	Q5TC82_merged	360	L			13.5	0	0	0	0	0	0	10.8759
Q5TC82	Q5TC82_merged	361	A			14.46	0	0	0	0	0	0	13.1689
Q5TC82	Q5TC82_merged	362	N			16.05	0	0	0	0	0	0	15.2573
Q5TC82	Q5TC82_merged	363	I			13.01	0	0	0	0	0	0	12.012
Q5TC82	Q5TC82_merged	364	D			12.8	0	0	0	0	0	0	14.693
Q5TC82	Q5TC82_merged	365	P			8.92	0	0	0	0	0	0	11.6689
Q5TC82	Q5TC82_merged	366	S			9.78	0	0	0	0	0	0	14.5423
Q5TC82	Q5TC82_merged	367	P			8.12	0	0	0	0	0	0	16.1972
Q5TC82	Q5TC82_merged	368	D			11.35	0	0	0	0	0	0	18.9177
Q5TC82	Q5TC82_merged	369	A			13.31	0	0	0	0	0	0	17.7791
Q5TC82	Q5TC82_merged	370	P			16.46	0	0	0	0	0	0	18.4611
Q5TC82	Q5TC82_merged	371	P			17.41	0	0	0	0	0	0	18.2704
Q5TC82	Q5TC82_merged	372	P			16.84	0	0	0	0	0	0	15.4697
Q5TC82	Q5TC82_merged	373	T			21.36	0	0	0	0	0	0	18.0896
Q5TC82	Q5TC82_merged	374	W			22.29	0	0	0	0	0	0	18.0565
Q5TC82	Q5TC82_merged	375	E			22.74	0	0	0	0	0	0	18.4753
Q5TC82	Q5TC82_merged	376	Q			19.26	0	0	0	0	0	0	15.4579
Q5TC82	Q5TC82_merged	377	L			17.5	0	0	0	0	0	0	12.8523
Q5TC82	Q5TC82_merged	378	E			20.74	0	0	0	0	0	0	15.0895
Q5TC82	Q5TC82_merged	379	N			19.64	0	0	0	0	0	0	14.9368
Q5TC82	Q5TC82_merged	380	G			16.34	0	0	0	0	0	0	11.4284
Q5TC82	Q5TC82_merged	381	L			15.45	0	0	0	0	0	0	9.62167
Q5TC82	Q5TC82_merged	382	V			19.41	0	0	0	0	0	0	13.324
Q5TC82	Q5TC82_merged	383	A			17.46	0	0	0	0	0	0	12.3691
Q5TC82	Q5TC82_merged	384	V			13.02	0	0	0	0	0	0	7.71253
Q5TC82	Q5TC82_merged	385	R			17.16	0	0	0	0	0	0	10.627
Q5TC82	Q5TC82_merged	386	T			18.3	0	0	0	0	0	0	13.0524
Q5TC82	Q5TC82_merged	387	V			14.28	0	0	0	0	0	0	10.6005
Q5TC82	Q5TC82_merged	388	V			13.3	0	0	0	0	0	0	7.98264
Q5TC82	Q5TC82_merged	389	H			17.16	0	0	0	0	0	0	12.2443
Q5TC82	Q5TC82_merged	390	G			17.39	0	0	0	0	0	0	14.4739
Q5TC82	Q5TC82_merged	391	L			11.55	0	0	0	0	0	0	9.41008
Q5TC82	Q5TC82_merged	392	V			16.14	0	0	0	0	0	0	11.5733
Q5TC82	Q5TC82_merged	393	D			18.85	0	0	0	0	0	0	15.1452
Q5TC82	Q5TC82_merged	394	Y			16.03	0	0	0	0	0	0	15.5017
Q5TC82	Q5TC82_merged	395	I			12.55	0	0	0	0	0	0	10.0079
Q5TC82	Q5TC82_merged	396	Q			17.95	0	0	0	0	0	0	14.4807
Q5TC82	Q5TC82_merged	397	N			20.21	0	0	0	0	0	0	17.3532
Q5TC82	Q5TC82_merged	398	H			18.01	0	0	0	0	0	0	16.6703
Q5T653	Q5T653_merged	61	A	0	0	2.93
Q5T653	Q5T653_merged	62	N	0	0	3.35
Q5T653	Q5T653_merged	63	F	0	0	3.69
Q5T653	Q5T653_merged	64	V	0	0	5.32
Q5T653	Q5T653_merged	65	S	0	0	3.45
Q5T653	Q5T653_merged	66	W	0	0	2.98
Q5T653	Q5T653_merged	67	K	0	0	2.73
Q5T653	Q5T653_merged	68	S	0	0	3.84
Q5T653	Q5T653_merged	69	R	0	0	2.95
Q5T653	Q5T653_merged	70	T	0	0	4.86
Q5T653	Q5T653_merged	71	K	0	0	2.16
Q5T653	Q5T653_merged	72	Y	0	0	5.74
Q5T653	Q5T653_merged	73	T	0	0	3.41
Q5T653	Q5T653_merged	74	I	0	0	3.21
Q5T653	Q5T653_merged	75	T	0	0	3.46
Q5T653	Q5T653_merged	76	P	0	0	3.68
Q5T653	Q5T653_merged	77	V	0	0	5.69
Q5T653	Q5T653_merged	78	K	0	0	2.92
Q5T653	Q5T653_merged	79	M	0	0	3.88
Q5T653	Q5T653_merged	80	R	0	0	3.38
Q5T653	Q5T653_merged	81	K	0	0	2.96
Q5T653	Q5T653_merged	82	S	0	0	2.41
Q5T653	Q5T653_merged	83	G	0	0	3.34
Q5T653	Q5T653_merged	84	G	0	0	3.2
Q5T653	Q5T653_merged	85	R	0	0	2.64
Q5T653	Q5T653_merged	86	D	0	0	3.55
Q5T653	Q5T653_merged	87	H	0	0	2.71
Q5T653	Q5T653_merged	88	T	0	0	3.22
Q5T653	Q5T653_merged	89	G	0	0	2.93
Q5T653	Q5T653_merged	90	R	0	0	2.61
Q5T653	Q5T653_merged	91	I	0	0	2.86
Q5T653	Q5T653_merged	92	R	0	0	2.73
Q5T653	Q5T653_merged	93	V	0	0	3.41
Q5T653	Q5T653_merged	94	H	0	0	3.58
Q5T653	Q5T653_merged	95	G	0	0	4.99
Q5T653	Q5T653_merged	96	I	0	0	3.41
Q5T653	Q5T653_merged	97	G	0	0	3.37
Q5T653	Q5T653_merged	98	G	0	0	2.59
Q5T653	Q5T653_merged	99	G	0	0	4.59
Q5T653	Q5T653_merged	100	H	0	0	3.3
Q5T653	Q5T653_merged	101	K	0	0	2.53
Q5T653	Q5T653_merged	102	Q	0	0	2.47
Q5T653	Q5T653_merged	103	R	0	0	2.62
Q5T653	Q5T653_merged	104	Y	0	0	2.09
Q5T653	Q5T653_merged	105	R	0	0	2.47
Q5T653	Q5T653_merged	106	M	0	0	3.99
Q5T653	Q5T653_merged	107	I	0	0	4.07
Q5T653	Q5T653_merged	108	D	0	0	7.5
Q5T653	Q5T653_merged	109	F	0	0	3.37
Q5T653	Q5T653_merged	110	L	0	0	5.71
Q5T653	Q5T653_merged	111	R	0	0	9.54
Q5T653	Q5T653_merged	112	F	0	0	11.34
Q5T653	Q5T653_merged	113	R	0	0	8.15
Q5T653	Q5T653_merged	114	P	0	0	12.66
Q5T653	Q5T653_merged	115	E	0	0	9
Q5T653	Q5T653_merged	116	E	0	0	7.46
Q5T653	Q5T653_merged	117	T	0	0	13.14
Q5T653	Q5T653_merged	118	K	0	0	13.06
Q5T653	Q5T653_merged	119	S	0	0	17.59
Q5T653	Q5T653_merged	120	G	0	0	19.34
Q5T653	Q5T653_merged	121	P	0	0	20.23
Q5T653	Q5T653_merged	122	F	0	0	14.06
Q5T653	Q5T653_merged	123	E	0	0	15.1
Q5T653	Q5T653_merged	124	E	0	0	12.4
Q5T653	Q5T653_merged	125	K	0	0	8.66
Q5T653	Q5T653_merged	126	V	0	0	7.65
Q5T653	Q5T653_merged	127	I	0	0	3.17
Q5T653	Q5T653_merged	128	Q	0	0	2.8
Q5T653	Q5T653_merged	129	V	0	0	6.97
Q5T653	Q5T653_merged	130	R	0	0	2.79
Q5T653	Q5T653_merged	131	Y	0	0	2.61
Q5T653	Q5T653_merged	132	D	0	0	5.38
Q5T653	Q5T653_merged	133	P	0	0	3.41
Q5T653	Q5T653_merged	134	C	0	0	3.67
Q5T653	Q5T653_merged	135	R	0	0	2.07
Q5T653	Q5T653_merged	136	S	0	0	3.93
Q5T653	Q5T653_merged	137	A	0	0	4.89
Q5T653	Q5T653_merged	138	D	0	0	7.05
Q5T653	Q5T653_merged	139	I	0	0	6.94
Q5T653	Q5T653_merged	140	A	0	0	7.74
Q5T653	Q5T653_merged	141	L	0	0	3.26
Q5T653	Q5T653_merged	142	V	0	0	7.64
Q5T653	Q5T653_merged	143	A	0	0	7.19
Q5T653	Q5T653_merged	144	G	0	0	10.5
Q5T653	Q5T653_merged	145	G	0	0	10.71
Q5T653	Q5T653_merged	146	S	0	0	6.56
Q5T653	Q5T653_merged	147	R	0	0	7.05
Q5T653	Q5T653_merged	148	K	0	0	3.25
Q5T653	Q5T653_merged	149	R	0	0	8.23
Q5T653	Q5T653_merged	150	W	0	0	3.32
Q5T653	Q5T653_merged	151	I	0	0	9.57
Q5T653	Q5T653_merged	152	I	0	0	4.91
Q5T653	Q5T653_merged	153	A	0	0	9.67
Q5T653	Q5T653_merged	154	T	0	0	10.97
Q5T653	Q5T653_merged	155	E	0	0	7.61
Q5T653	Q5T653_merged	156	N	0	0	11.71
Q5T653	Q5T653_merged	157	M	0	0	12.59
Q5T653	Q5T653_merged	158	Q	0	0	10.73
Q5T653	Q5T653_merged	159	A	0	0	7.72
Q5T653	Q5T653_merged	160	G	0	0	9.46
Q5T653	Q5T653_merged	161	D	0	0	11.85
Q5T653	Q5T653_merged	162	T	0	0	14.32
Q5T653	Q5T653_merged	163	I	0	0	13.33
Q5T653	Q5T653_merged	164	L	0	0	18.05
Q5T653	Q5T653_merged	165	N	0	0	15.16
Q5T653	Q5T653_merged	166	S	0	0	16.52
Q5T653	Q5T653_merged	167	N	0	0	14.8
Q5T653	Q5T653_merged	168	H	0	0	19.7
Q5T653	Q5T653_merged	169	I	0	0	19.02
Q5T653	Q5T653_merged	170	G	0	0	23.37
Q5T653	Q5T653_merged	171	R	0	0	26.63
Q5T653	Q5T653_merged	172	M	0	0	26.14
Q5T653	Q5T653_merged	173	A	0	0	24.21
Q5T653	Q5T653_merged	174	V	0	0	22.38
Q5T653	Q5T653_merged	175	A	0	0	22.16
Q5T653	Q5T653_merged	176	A	0	0	19.11
Q5T653	Q5T653_merged	177	R	0	0	17.03
Q5T653	Q5T653_merged	178	E	0	0	11.17
Q5T653	Q5T653_merged	179	G	0	0	15.7
Q5T653	Q5T653_merged	180	D	0	0	16.04
Q5T653	Q5T653_merged	181	A	0	0	15.06
Q5T653	Q5T653_merged	182	H	0	0	15.66
Q5T653	Q5T653_merged	183	P	0	0	16.47
Q5T653	Q5T653_merged	184	L	0	0	12.98
Q5T653	Q5T653_merged	185	G	0	0	18.5
Q5T653	Q5T653_merged	186	A	0	0	20.84
Q5T653	Q5T653_merged	187	L	0	0	15.87
Q5T653	Q5T653_merged	188	P	0	0	18.83
Q5T653	Q5T653_merged	189	V	0	0	18.13
Q5T653	Q5T653_merged	190	G	0	0	15.2
Q5T653	Q5T653_merged	191	T	0	0	13.72
Q5T653	Q5T653_merged	192	L	0	0	9.41
Q5T653	Q5T653_merged	193	I	0	0	8.44
Q5T653	Q5T653_merged	194	N	0	0	7.41
Q5T653	Q5T653_merged	195	N	0	0	6.82
Q5T653	Q5T653_merged	196	V	0	0	7.06
Q5T653	Q5T653_merged	197	E	0	0	7.29
Q5T653	Q5T653_merged	198	S	0	0	5.83
Q5T653	Q5T653_merged	199	E	0	0	6.57
Q5T653	Q5T653_merged	200	P	0	0	9.08
Q5T653	Q5T653_merged	201	G	0	0	4.94
Q5T653	Q5T653_merged	202	R	0	0	2.29
Q5T653	Q5T653_merged	203	G	0	0	4.21
Q5T653	Q5T653_merged	204	A	0	0	4.1
Q5T653	Q5T653_merged	205	Q	0	0	2.75
Q5T653	Q5T653_merged	206	Y	0	0	3.01
Q5T653	Q5T653_merged	207	I	0	0	2.93
Q5T653	Q5T653_merged	208	R	0	0	2.06
Q5T653	Q5T653_merged	209	A	0	0	2.72
Q5T653	Q5T653_merged	210	A	0	0	2.05
Q5T653	Q5T653_merged	211	G	0	0	2.67
Q5T653	Q5T653_merged	212	T	0	0	3.01
Q5T653	Q5T653_merged	213	C	0	0	5.03
Q5T653	Q5T653_merged	214	G	0	0	7.95
Q5T653	Q5T653_merged	215	V	0	0	10.09
Q5T653	Q5T653_merged	216	L	0	0	13.14
Q5T653	Q5T653_merged	217	L	0	0	12.04
Q5T653	Q5T653_merged	218	R	0	0	14.24
Q5T653	Q5T653_merged	219	K	0	0	16.64
Q5T653	Q5T653_merged	220	V	0	0	16.66
Q5T653	Q5T653_merged	221	N	0	0	17.89
Q5T653	Q5T653_merged	222	G	0	0	15.53
Q5T653	Q5T653_merged	223	T	0	0	13.18
Q5T653	Q5T653_merged	224	A	0	0	10.85
Q5T653	Q5T653_merged	225	I	0	0	10.35
Q5T653	Q5T653_merged	226	I	0	0	7.74
Q5T653	Q5T653_merged	227	Q	0	0	6.73
Q5T653	Q5T653_merged	228	L	0	0	3.33
Q5T653	Q5T653_merged	229	P	0	0	2.84
Q5T653	Q5T653_merged	230	S	0	0	2.34
Q5T653	Q5T653_merged	231	K	0	0	5.1
Q5T653	Q5T653_merged	232	R	0	0	2.52
Q5T653	Q5T653_merged	233	Q	0	0	5.12
Q5T653	Q5T653_merged	234	M	0	0	3.13
Q5T653	Q5T653_merged	235	Q	0	0	6.73
Q5T653	Q5T653_merged	236	V	0	0	8.29
Q5T653	Q5T653_merged	237	L	0	0	11.48
Q5T653	Q5T653_merged	238	E	0	0	14.71
Q5T653	Q5T653_merged	239	T	0	0	13.71
Q5T653	Q5T653_merged	240	C	0	0	11.21
Q5T653	Q5T653_merged	241	V	0	0	11
Q5T653	Q5T653_merged	242	A	0	0	12.02
Q5T653	Q5T653_merged	243	T	0	0	11.27
Q5T653	Q5T653_merged	244	V	0	0	12.59
Q5T653	Q5T653_merged	245	G	0	0	10.31
Q5T653	Q5T653_merged	246	R	0	0	2.32
Q5T653	Q5T653_merged	247	V	0	0	6.28
Q5T653	Q5T653_merged	248	S	0	0	5.82
Q5T653	Q5T653_merged	249	N	0	0	4.13
Q5T653	Q5T653_merged	250	V	0	0	3.33
Q5T653	Q5T653_merged	251	D	0	0	4.04
Q5T653	Q5T653_merged	252	H	0	0	3.21
Q5T653	Q5T653_merged	253	N	0	0	2.53
Q5T653	Q5T653_merged	254	K	0	0	4.11
Q5T653	Q5T653_merged	255	R	0	0	3.15
Q5T653	Q5T653_merged	256	V	0	0	3.56
Q5T653	Q5T653_merged	257	I	0	0	2.97
Q5T653	Q5T653_merged	258	G	0	0	2.42
Q5T653	Q5T653_merged	259	K	0	0	2.58
Q5T653	Q5T653_merged	260	A	0	0	3.29
Q5T653	Q5T653_merged	261	G	0	0	3.01
Q5T653	Q5T653_merged	262	R	0	0	2.38
Q5T653	Q5T653_merged	263	N	0	0	1.3
Q5T653	Q5T653_merged	264	R	0	0	2.48
Q5T653	Q5T653_merged	265	W	0	0	2.89
Q5T653	Q5T653_merged	266	L	0	0	3.77
Q5T653	Q5T653_merged	267	G	0	0	6.39
Q5T653	Q5T653_merged	268	K	0	0	3
Q5T653	Q5T653_merged	269	R	0	0	2.31
Q5T653	Q5T653_merged	270	P	0	0	3.23
Q5T653	Q5T653_merged	271	N	0	0	2.26
Q5T653	Q5T653_merged	272	S	0	0	2.55
Q5T653	Q5T653_merged	273	G	0	0	3.22
Q5T653	Q5T653_merged	274	R	0	0	2.5
Q5T653	Q5T653_merged	275	W	0	0	2.86
Q5T653	Q5T653_merged	276	H	0	0	2.74
Q5T653	Q5T653_merged	277	R	0	0	2.51
Q5T653	Q5T653_merged	278	K	0	0	2.67
Q5T653	Q5T653_merged	279	G	0	0	2.37
Q5T653	Q5T653_merged	280	G	0	0	2.55
Q5T653	Q5T653_merged	281	W	0	0	3.3
Q5T653	Q5T653_merged	282	A	0	0	2.68
Q5T653	Q5T653_merged	283	G	0	0	2.95
Q5T653	Q5T653_merged	284	R	0	0	2.51
Q5T653	Q5T653_merged	285	K	0	0	2.96
Q5T653	Q5T653_merged	286	I	0	0	3.66
Q5T653	Q5T653_merged	287	R	0	0	2.63
Q5T653	Q5T653_merged	288	P	0	0	5.52
Q5T653	Q5T653_merged	289	L	0	0	8.81
Q5T653	Q5T653_merged	290	P	0	0	5.31
Q5T653	Q5T653_merged	291	P	0	0	7.06
Q5T653	Q5T653_merged	292	M	0	0	7.63
Q5T653	Q5T653_merged	293	K	0	0	2.65
Q5T653	Q5T653_merged	294	S	0	0	5.95
Q5T653	Q5T653_merged	295	Y	0	0	2.24
Q5T653	Q5T653_merged	296	V	0	0	9.64
Q5U5Q3	Q5U5Q3_merged	213	G			6.46	0	0	0	0	0	0	9.54767
Q5U5Q3	Q5U5Q3_merged	214	H			8.37	0	0	0	0	0	0	11.6535
Q5U5Q3	Q5U5Q3_merged	215	H			10.64	0	0	0	0	0	0	10.9624
Q5U5Q3	Q5U5Q3_merged	216	H			9.03	0	0	0	0	0	0	7.66471
Q5U5Q3	Q5U5Q3_merged	217	H			7.81	0	0	0	0	0	0	8.40545
Q5U5Q3	Q5U5Q3_merged	218	H			11.08	0	0	0	0	0	0	10.6608
Q5U5Q3	Q5U5Q3_merged	219	H			12.11	0	0	0	0	0	0	10.4387
Q5U5Q3	Q5U5Q3_merged	220	M			6.89	0	0	0	0	0	0	5.92548
Q5U5Q3	Q5U5Q3_merged	221	Q			10.06	0	0	0	0	0	0	10.1342
Q5U5Q3	Q5U5Q3_merged	222	A			13.82	0	0	0	0	0	0	12.7202
Q5U5Q3	Q5U5Q3_merged	223	A			13.68	0	0	0	0	0	0	11.4882
Q5U5Q3	Q5U5Q3_merged	224	L			11.14	0	0	0	0	0	0	9.72944
Q5U5Q3	Q5U5Q3_merged	225	L			15.92	0	0	0	0	0	0	14.7967
Q5U5Q3	Q5U5Q3_merged	226	R			18.17	0	0	0	0	0	0	16.6549
Q5U5Q3	Q5U5Q3_merged	227	R			18.37	0	0	0	0	0	0	16.2494
Q5U5Q3	Q5U5Q3_merged	228	K			19.19	0	0	0	0	0	0	15.8645
Q5U5Q3	Q5U5Q3_merged	229	S			16.33	0	0	0	0	0	0	11.8858
Q5U5Q3	Q5U5Q3_merged	230	V			12.64	0	0	0	0	0	0	9.91671
Q5U5Q3	Q5U5Q3_merged	231	N			15.8	0	0	0	0	0	0	12.496
Q5U5Q3	Q5U5Q3_merged	232	T			13.02	0	0	0	0	0	0	9.26017
Q5U5Q3	Q5U5Q3_merged	233	T			11.71	0	0	0	0	0	0	8.59369
Q5U5Q3	Q5U5Q3_merged	234	E			11.55	0	0	0	0	0	0	7.80436
Q5U5Q3	Q5U5Q3_merged	235	C			12.89	0	0	0	0	0	0	9.29601
Q5U5Q3	Q5U5Q3_merged	236	V			10.67	0	0	0	0	0	0	6.53702
Q5U5Q3	Q5U5Q3_merged	237	P			10.92	0	0	0	0	0	0	7.23505
Q5U5Q3	Q5U5Q3_merged	238	V			7.4	0	0	0	0	0	0	3.51277
Q5U5Q3	Q5U5Q3_merged	239	P			9.08	0	0	0	0	0	0	6.40681
Q5U5Q3	Q5U5Q3_merged	240	S			5.58	0	0	0	0	0	0	3.01933
Q5U5Q3	Q5U5Q3_merged	241	S			3.32	0	0	0	0	0	0	1.335
Q5U5Q3	Q5U5Q3_merged	242	E			2.94	1	0	0	0	0	1	0
Q5U5Q3	Q5U5Q3_merged	243	H			5.79	0	0	0	0	0	0	1.33148
Q5U5Q3	Q5U5Q3_merged	244	V			3.4	0	1	0	0	0	1	0
Q5U5Q3	Q5U5Q3_merged	245	A			3.49	0	1	0	0	0	1	0
Q5U5Q3	Q5U5Q3_merged	246	E			2.59	1	0	0	0	0	1	0
Q5U5Q3	Q5U5Q3_merged	247	I			5.96	0	0	0	0	0	0	1.32894
Q5U5Q3	Q5U5Q3_merged	248	V			3.64	0	0	0	0	0	0	2.84593
Q5U5Q3	Q5U5Q3_merged	249	G			3.32	0	0	0	0	0	0	1.33069
Q5U5Q3	Q5U5Q3_merged	250	R			3.16	0	0	1	0	0	1	0
Q5U5Q3	Q5U5Q3_merged	251	Q			2.88	1	0	0	0	0	1	0
Q5U5Q3	Q5U5Q3_merged	252	G			3.22	0	0	0	0	0	0	1.33094
Q5U5Q3	Q5U5Q3_merged	253	C			5.52	0	0	0	0	0	0	1.33722
Q5U5Q3	Q5U5Q3_merged	254	K			2.52	1	0	0	0	0	1	0
Q5U5Q3	Q5U5Q3_merged	255	I			3.53	0	0	0	0	0	0	1.33486
Q5U5Q3	Q5U5Q3_merged	256	K			3.47	0	0	0	0	0	0	3.23089
Q5U5Q3	Q5U5Q3_merged	257	A			7.61	0	0	0	0	0	0	3.35281
Q5U5Q3	Q5U5Q3_merged	258	L			8.43	0	0	0	0	0	0	1.33609
Q5U5Q3	Q5U5Q3_merged	259	R	1		2.84	1	0	0	0	0	1	0
Q5U5Q3	Q5U5Q3_merged	260	A	1		8.51	0	0	0	0	0	0	1.33021
Q5U5Q3	Q5U5Q3_merged	261	K	1		11.16	0	0	0	0	0	0	3.30963
Q5U5Q3	Q5U5Q3_merged	262	T	1		10.31	0	0	0	0	0	0	3.34759
Q5U5Q3	Q5U5Q3_merged	263	N	1		10.81	0	0	0	0	0	0	2.69141
Q5U5Q3	Q5U5Q3_merged	264	T	1		7.02	0	0	0	0	0	0	3.11438
Q5U5Q3	Q5U5Q3_merged	265	Y	1		3.23	0	0	0	0	0	0	1.32841
Q5U5Q3	Q5U5Q3_merged	266	I	1		2.9	1	0	0	0	0	1	0
Q5U5Q3	Q5U5Q3_merged	267	K	1		3.68	0	0	0	0	0	0	1.30852
Q5U5Q3	Q5U5Q3_merged	268	T	1		2.76	1	0	0	0	0	1	0
Q5U5Q3	Q5U5Q3_merged	269	P	1		2.8	1	0	0	0	0	1	0
Q5U5Q3	Q5U5Q3_merged	270	V	1		3.87	0	0	0	0	0	0	1.32837
Q5U5Q3	Q5U5Q3_merged	271	R	1	1	2.83	0	0	1	0	0	1	0
Q5U5Q3	Q5U5Q3_merged	272	G	1		4.84	0	0	0	0	0	0	1.33006
Q5U5Q3	Q5U5Q3_merged	273	E	1		5.78	0	0	0	0	0	0	3.28725
Q5U5Q3	Q5U5Q3_merged	274	E	1		6.76	0	0	0	0	0	0	3.28737
Q5U5Q3	Q5U5Q3_merged	275	P	1		5.77	0	0	0	0	0	0	3.76298
Q5U5Q3	Q5U5Q3_merged	276	I	1		7.35	0	0	0	0	0	0	3.48276
Q5U5Q3	Q5U5Q3_merged	277	F	1		6.01	0	0	0	0	0	0	3.75682
Q5U5Q3	Q5U5Q3_merged	278	V	1		6.9	0	0	0	0	0	0	3.26177
Q5U5Q3	Q5U5Q3_merged	279	V	1		8.56	0	0	0	0	0	0	4.05858
Q5U5Q3	Q5U5Q3_merged	280	T	1		9.25	0	0	0	0	0	0	5.09924
Q5U5Q3	Q5U5Q3_merged	281	G	1		11.41	0	0	0	0	0	0	7.54358
Q5U5Q3	Q5U5Q3_merged	282	R	1		14.21	0	0	0	0	0	0	9.75683
Q5U5Q3	Q5U5Q3_merged	283	K	1		17.08	0	0	0	0	0	0	11.5417
Q5U5Q3	Q5U5Q3_merged	284	E			16.93	0	0	0	0	0	0	10.707
Q5U5Q3	Q5U5Q3_merged	285	D			13.31	0	0	0	0	0	0	7.53575
Q5U5Q3	Q5U5Q3_merged	286	V			13.02	0	0	0	0	0	0	7.68431
Q5U5Q3	Q5U5Q3_merged	287	A			15.22	0	0	0	0	0	0	9.56974
Q5U5Q3	Q5U5Q3_merged	288	M			13.83	0	0	0	0	0	0	7.94938
Q5U5Q3	Q5U5Q3_merged	289	A			10.33	0	0	0	0	0	0	4.40721
Q5U5Q3	Q5U5Q3_merged	290	K			12.33	0	0	0	0	0	0	6.77881
Q5U5Q3	Q5U5Q3_merged	291	R			14.08	0	0	0	0	0	0	8.65912
Q5U5Q3	Q5U5Q3_merged	292	E			10.99	0	0	0	0	0	0	7.19708
Q5U5Q3	Q5U5Q3_merged	293	I			8.54	0	0	0	0	0	0	4.59575
Q5U5Q3	Q5U5Q3_merged	294	L			12.32	0	0	0	0	0	0	4.94579
Q5U5Q3	Q5U5Q3_merged	295	S			9.26	0	0	0	0	0	0	2.85695
Q5U5Q3	Q5U5Q3_merged	296	A			7.8	0	0	0	0	0	0	2.99272
Q5U5Q3	Q5U5Q3_merged	297	A			9.83	0	0	0	0	0	0	3.27076
Q5U5Q3	Q5U5Q3_merged	298	E			9.32	0	0	0	0	0	0	1.3386
Q5U5Q3	Q5U5Q3_merged	299	H			2.57	1	0	0	0	0	1	0
Q5U5Q3	Q5U5Q3_merged	300	F			3.56	0	0	0	0	1	1	0
Q5U5Q3	Q5U5Q3_merged	301	S			8.9	0	0	0	0	0	0	1.3352
Q5U5Q3	Q5U5Q3_merged	302	M			8.87	0	0	0	0	0	0	1.33955
Q5U5Q3	Q5U5Q3_merged	303	I			3.59	0	1	0	0	0	1	0
Q5U5Q3	Q5U5Q3_merged	304	R			2.95	0	0	1	0	0	1	0
Q5U5Q3	Q5U5Q3_merged	305	A			9.04	0	0	0	0	0	0	1.33336
Q5U5Q3	Q5U5Q3_merged	306	S			11.09	0	0	0	0	0	0	3.43558
Q5VYS8	Q5VYS8_merged	987	L	0	0	24.86	0	0	0			0	17.5837
Q5VYS8	Q5VYS8_merged	988	E	0	0	27	0	0	0			0	23.0018
Q5VYS8	Q5VYS8_merged	989	P	0	0	31.7	0	0	0			0	25.9113
Q5VYS8	Q5VYS8_merged	990	L	0	0	29.59	0	0	0			0	23.6358
Q5VYS8	Q5VYS8_merged	991	P	0	0	34.15	0	0	0			0	28.5212
Q5VYS8	Q5VYS8_merged	992	P	0	0	36.33	0	0	0			0	30.7211
Q5VYS8	Q5VYS8_merged	993	L	0	0	30.98	0	0	0			0	25.7384
Q5VYS8	Q5VYS8_merged	994	T	0	0	34.6	0	0	0			0	30.1681
Q5VYS8	Q5VYS8_merged	995	P	0	0	33.83	0	0	0			0	28.9471
Q5VYS8	Q5VYS8_merged	996	K	0	0	33.3	0	0	0			0	28.9002
Q5VYS8	Q5VYS8_merged	997	F	0	0	30.24	0	0	0			0	25.465
Q5VYS8	Q5VYS8_merged	998	L	0	0	29.01	0	0	0			0	24.3876
Q5VYS8	Q5VYS8_merged	999	N	0	0	29.01	0	0	0			0	24.1646
Q5VYS8	Q5VYS8_merged	1000	I	0	0	27.36	0	0	0			0	23.3471
Q5VYS8	Q5VYS8_merged	1001	L	0	0	24.67	0	0	0			0	20.5947
Q5VYS8	Q5VYS8_merged	1002	D	0	0	24.2	0	0	0			0	19.2328
Q5VYS8	Q5VYS8_merged	1003	Q	0	0	24.34	0	0	0			0	19.7985
Q5VYS8	Q5VYS8_merged	1004	V	0	0	21.83	0	0	0			0	17.7965
Q5VYS8	Q5VYS8_merged	1005	C	0	0	19.5	0	0	0			0	15.0723
Q5VYS8	Q5VYS8_merged	1006	I	0	0	20.61	0	0	0			0	15.3331
Q5VYS8	Q5VYS8_merged	1007	Q	0	0	20.23	0	0	0			0	15.9904
Q5VYS8	Q5VYS8_merged	1008	C	0	0	16.93	0	0	0			0	12.8652
Q5VYS8	Q5VYS8_merged	1009	Y	0	0	15.16	0	0	0			0	8.92454
Q5VYS8	Q5VYS8_merged	1010	K	0	0	19.25	0	0	0			0	14.1772
Q5VYS8	Q5VYS8_merged	1011	D	0	0	18.07	0	0	0			0	14.8731
Q5VYS8	Q5VYS8_merged	1012	F	0	0	13.74	0	0	0			0	10.8833
Q5VYS8	Q5VYS8_merged	1013	S	0	0	14.02	0	0	0			0	9.55034
Q5VYS8	Q5VYS8_merged	1014	P	0	0	12.44	0	0	0			0	8.65468
Q5VYS8	Q5VYS8_merged	1015	T	0	0	17.33	0	0	0			0	12.5911
Q5VYS8	Q5VYS8_merged	1016	I	0	0	18.28	0	0	0			0	12.625
Q5VYS8	Q5VYS8_merged	1017	I	0	0	13.87	0	0	0			0	15.0132
Q5VYS8	Q5VYS8_merged	1018	E	0	0	15.42	0	0	0			0	12.3487
Q5VYS8	Q5VYS8_merged	1019	D	0	0	13.2	0	0	0			0	8.45485
Q5VYS8	Q5VYS8_merged	1020	Q	0	0	14.6	0	0	0			0	12.596
Q5VYS8	Q5VYS8_merged	1021	A	0	0	15.94	0	0	0			0	12.1895
Q5VYS8	Q5VYS8_merged	1022	R	0	0	8.21	0	0	0			0	7.6092
Q5VYS8	Q5VYS8_merged	1023	E	0	0	14.55	0	0	0			0	11.0273
Q5VYS8	Q5VYS8_merged	1024	H	0	0	13.38	0	0	0			0	12.7484
Q5VYS8	Q5VYS8_merged	1025	I	0	0	12.83	0	0	0			0	7.89296
Q5VYS8	Q5VYS8_merged	1026	R	0	0	12.01	0	0	0			0	8.67581
Q5VYS8	Q5VYS8_merged	1027	Q	0	0	16.01	0	0	0			0	12.1857
Q5VYS8	Q5VYS8_merged	1028	N	0	0	13.49	0	0	0			0	12.5007
Q5VYS8	Q5VYS8_merged	1029	L	0	0	12.09	0	0	0			0	6.73987
Q5VYS8	Q5VYS8_merged	1030	E	0	0	15.77	0	0	0			0	11.5043
Q5VYS8	Q5VYS8_merged	1031	S	0	0	16.17	0	0	0			0	14.2349
Q5VYS8	Q5VYS8_merged	1032	F	0	0	16.84	0	0	0			0	13.0229
Q5VYS8	Q5VYS8_merged	1033	I	0	0	13.76	0	0	0			0	8.88994
Q5VYS8	Q5VYS8_merged	1034	R	0	0	18.94	0	0	0			0	14.2889
Q5VYS8	Q5VYS8_merged	1035	Q	0	0	15.84	0	0	0			0	16.9801
Q5VYS8	Q5VYS8_merged	1036	D	0	0	21.24	0	0	0			0	16.3593
Q5VYS8	Q5VYS8_merged	1037	F	0	0	17.36	0	0	0			0	13.3199
Q5VYS8	Q5VYS8_merged	1038	P	0	0	21.6	0	0	0			0	15.5697
Q5VYS8	Q5VYS8_merged	1039	G	0	0	18.93	0	0	0			0	12.6224
Q5VYS8	Q5VYS8_merged	1040	T	0	0	15.45	0	0	0			0	10.4571
Q5VYS8	Q5VYS8_merged	1041	K	0	0	13.59	0	0	0			0	8.22207
Q5VYS8	Q5VYS8_merged	1042	L	0	0	11.49	0	0	0			0	7.21593
Q5VYS8	Q5VYS8_merged	1043	S	0	0	8.89	0	0	0			0	6.90347
Q5VYS8	Q5VYS8_merged	1044	L	0	0	7.6	0	0	0			0	4.30885
Q5VYS8	Q5VYS8_merged	1045	F	0	0	2.44	0	0	0			0	1.32789
Q5VYS8	Q5VYS8_merged	1046	G	0	0	2.33	1	0	0			1	0
Q5VYS8	Q5VYS8_merged	1047	S	0	0	3.44	0	0	0			0	1.33201
Q5VYS8	Q5VYS8_merged	1048	S	0	0	5.79	0	0	0			0	2.84475
Q5VYS8	Q5VYS8_merged	1049	K	0	0	6.78	0	0	0			0	1.33039
Q5VYS8	Q5VYS8_merged	1050	N	0	0	3.52	1	0	0			1	0
Q5VYS8	Q5VYS8_merged	1051	G	0	0	8.67	0	0	0			0	1.33307
Q5VYS8	Q5VYS8_merged	1052	F	0	0	6.83	0	0	0			0	2.09011
Q5VYS8	Q5VYS8_merged	1053	G	0	0	8.06	0	0	0			0	4.0845
Q5VYS8	Q5VYS8_merged	1054	F	0	0	8.74	0	0	0			0	7.19596
Q5VYS8	Q5VYS8_merged	1055	K	0	0	11.42	0	0	0			0	10.8021
Q5VYS8	Q5VYS8_merged	1056	Q	0	0	9.24	0	0	0			0	8.80885
Q5VYS8	Q5VYS8_merged	1057	S	0	0	5.97	0	0	0			0	6.94521
Q5VYS8	Q5VYS8_merged	1058	D	0	0	4.25	0	0	0			0	2.51707
Q5VYS8	Q5VYS8_merged	1059	L	0	0	5.56	0	0	0			0	2.09535
Q5VYS8	Q5VYS8_merged	1060	A	0	0	2.91	0	0	0			0	2.90952
Q5VYS8	Q5VYS8_merged	1061	V	0	0	5.18	0	0	0			0	2.03333
Q5VYS8	Q5VYS8_merged	1062	C	0	0	7.19	0	0	0			0	2.72825
Q5VYS8	Q5VYS8_merged	1063	M	0	0	9.14	0	0	0			0	4.49353
Q5VYS8	Q5VYS8_merged	1064	T	0	0	11.63	0	0	0			0	4.66124
Q5VYS8	Q5VYS8_merged	1065	I	0	0	15.7	0	0	0			0	8.52508
Q5VYS8	Q5VYS8_merged	1066	N	0	0	18.74	0	0	0			0	11.9022
Q5VYS8	Q5VYS8_merged	1067	G	0	0	20.59	0	0	0			0	13.3362
Q5VYS8	Q5VYS8_merged	1068	L	0	0	17.27	0	0	0			0	9.95315
Q5VYS8	Q5VYS8_merged	1069	E	0	0	15.79	0	0	0			0	8.68018
Q5VYS8	Q5VYS8_merged	1070	T	0	0	14.78	0	0	0			0	7.75382
Q5VYS8	Q5VYS8_merged	1071	A	0	0	12.71	0	0	0			0	6.35312
Q5VYS8	Q5VYS8_merged	1072	E	0	0	16.28	0	0	0			0	9.9947
Q5VYS8	Q5VYS8_merged	1073	G	0	0	17.88	0	0	0			0	11.9664
Q5VYS8	Q5VYS8_merged	1074	L	0	0	13.86	0	0	0			0	8.01589
Q5VYS8	Q5VYS8_merged	1075	D	0	0	15.03	0	0	0			0	11.4156
Q5VYS8	Q5VYS8_merged	1076	C	0	0	11.5	0	0	0			0	7.34278
Q5VYS8	Q5VYS8_merged	1077	V	0	0	10.53	0	0	0			0	5.58085
Q5VYS8	Q5VYS8_merged	1078	R	0	0	13.75	0	0	0			0	9.84225
Q5VYS8	Q5VYS8_merged	1079	T	0	0	13.78	0	0	0			0	9.79311
Q5VYS8	Q5VYS8_merged	1080	I	0	0	8.74	0	0	0			0	6.67947
Q5VYS8	Q5VYS8_merged	1081	E	0	0	7.9	0	0	0			0	7.86862
Q5VYS8	Q5VYS8_merged	1082	E	0	0	13.89	0	0	0			0	12.3434
Q5VYS8	Q5VYS8_merged	1083	L	0	0	11.28	0	0	0			0	6.96789
Q5VYS8	Q5VYS8_merged	1084	A	0	0	10.81	0	0	0			0	9.53497
Q5VYS8	Q5VYS8_merged	1085	R	0	0	13.23	0	0	0			0	12.7273
Q5VYS8	Q5VYS8_merged	1086	V	0	0	15.82	0	0	0			0	12.9356
Q5VYS8	Q5VYS8_merged	1087	L	0	0	12.83	0	0	0			0	7.16342
Q5VYS8	Q5VYS8_merged	1088	R	0	0	8.92	0	0	0			0	11.6475
Q5VYS8	Q5VYS8_merged	1089	K	0	0	16.7	0	0	0			0	14.6082
Q5VYS8	Q5VYS8_merged	1090	H	0	0	16.21	0	0	0			0	12.5068
Q5VYS8	Q5VYS8_merged	1091	S	0	0	14.86	0	0	0			0	15.7873
Q5VYS8	Q5VYS8_merged	1092	G	0	0	16.97	0	0	0			0	12.3159
Q5VYS8	Q5VYS8_merged	1093	L	0	0	14.19	0	0	0			0	8.79531
Q5VYS8	Q5VYS8_merged	1094	R	0	0	10.48	0	0	0			0	9.90761
Q5VYS8	Q5VYS8_merged	1095	N	0	0	7.63	0	0	0			0	8.97493
Q5VYS8	Q5VYS8_merged	1096	I	0	0	7.29	0	0	0			0	8.1029
Q5VYS8	Q5VYS8_merged	1097	L	0	0	3.27	0	0	0			0	6.12288
Q5VYS8	Q5VYS8_merged	1098	P	0	0	4.96	0	0	0			0	5.62237
Q5VYS8	Q5VYS8_merged	1099	I	0	0	3.03	0	0	0			0	2.65702
Q5VYS8	Q5VYS8_merged	1100	T	0	0	5.76	0	0	0			0	1.331
Q5VYS8	Q5VYS8_merged	1101	T	0	0	3.28	1	0	0			1	0
Q5VYS8	Q5VYS8_merged	1102	A	0	0	2.63	0	2	0			2	0
Q5VYS8	Q5VYS8_merged	1103	K	0	0	2.38	2	0	1			3	0
Q5VYS8	Q5VYS8_merged	1104	V	0	0	2.51	0	0	0			0	1.32885
Q5VYS8	Q5VYS8_merged	1105	P	0	0	6.02	0	0	0			0	2.5853
Q5VYS8	Q5VYS8_merged	1106	I	0	0	2.84	0	0	0			0	2.62498
Q5VYS8	Q5VYS8_merged	1107	V	0	0	7.62	0	0	0			0	2.80394
Q5VYS8	Q5VYS8_merged	1108	K	0	0	4.42	0	0	0			0	2.4177
Q5VYS8	Q5VYS8_merged	1109	F	0	0	9.16	0	0	0			0	4.29343
Q5VYS8	Q5VYS8_merged	1110	F	0	0	10.1	0	0	0			0	7.63937
Q5VYS8	Q5VYS8_merged	1111	H	0	0	13.57	0	0	0			0	7.95429
Q5VYS8	Q5VYS8_merged	1112	L	0	0	15.6	0	0	0			0	11.7983
Q5VYS8	Q5VYS8_merged	1113	R	0	0	11.18	0	0	0			0	13.4467
Q5VYS8	Q5VYS8_merged	1114	S	0	0	14.79	0	0	0			0	10.1989
Q5VYS8	Q5VYS8_merged	1115	G	0	0	13.14	0	0	0			0	10.7612
Q5VYS8	Q5VYS8_merged	1116	L	0	0	10.6	0	0	0			0	7.34139
Q5VYS8	Q5VYS8_merged	1117	E	0	0	6.25	0	0	0			0	3.844
Q5VYS8	Q5VYS8_merged	1118	V	0	0	7.01	0	0	0			0	1.33268
Q5VYS8	Q5VYS8_merged	1119	D	0	0	3.49	1	0	0			1	0
Q5VYS8	Q5VYS8_merged	1120	I	0	0	6.02	0	0	0			0	1.32775
Q5VYS8	Q5VYS8_merged	1121	S	0	0	3.78	0	0	0			0	2.26196
Q5VYS8	Q5VYS8_merged	1122	L	0	0	7.23	0	0	0			0	2.95506
Q5VYS8	Q5VYS8_merged	1123	Y	0	0	8.3	0	0	0			0	1.33098
Q5VYS8	Q5VYS8_merged	1124	N	0	0	1.81	2	0	0			2	0
Q5VYS8	Q5VYS8_merged	1125	T	0	0	7.93	0	0	0			0	1.33489
Q5VYS8	Q5VYS8_merged	1126	L	0	0	5.57	0	0	0			0	2.20157
Q5VYS8	Q5VYS8_merged	1127	A	0	0	2.57	0	0	0			0	2.12279
Q5VYS8	Q5VYS8_merged	1128	L	0	0	5.44	0	0	0			0	2.55897
Q5VYS8	Q5VYS8_merged	1129	H	0	0	6.53	0	0	0			0	1.34017
Q5VYS8	Q5VYS8_merged	1130	N	0	0	2.12	1	0	0			1	0
Q5VYS8	Q5VYS8_merged	1131	T	0	0	2.77	1	0	0			1	0
Q5VYS8	Q5VYS8_merged	1132	R	0	0	6.5	0	0	0			0	1.33739
Q5VYS8	Q5VYS8_merged	1133	L	0	0	7.35	0	0	0			0	2.35432
Q5VYS8	Q5VYS8_merged	1134	L	0	0	4.68	0	0	0			0	2.09488
Q5VYS8	Q5VYS8_merged	1135	S	0	0	7.98	0	0	0			0	2.09179
Q5VYS8	Q5VYS8_merged	1136	A	0	0	10.55	0	0	0			0	4.49849
Q5VYS8	Q5VYS8_merged	1137	Y	0	0	10.48	0	0	0			0	6.12901
Q5VYS8	Q5VYS8_merged	1138	S	0	0	11.03	0	0	0			0	3.3903
Q5VYS8	Q5VYS8_merged	1139	A	0	0	14.19	0	0	0			0	6.53469
Q5VYS8	Q5VYS8_merged	1140	I	0	0	15.94	0	0	0			0	8.7439
Q5VYS8	Q5VYS8_merged	1141	D	0	0	17.54	0	0	0			0	10.1047
Q5VYS8	Q5VYS8_merged	1142	P	0	0	17.88	0	0	0			0	10.7252
Q5VYS8	Q5VYS8_merged	1143	R	0	0	17.3	0	0	0			0	11.5517
Q5VYS8	Q5VYS8_merged	1144	V	0	0	13.01	0	0	0			0	7.0825
Q5VYS8	Q5VYS8_merged	1145	K	0	0	13.01	0	0	0			0	5.43354
Q5VYS8	Q5VYS8_merged	1146	Y	0	0	16.22	0	0	0			0	10.4428
Q5VYS8	Q5VYS8_merged	1147	L	0	0	14.81	0	0	0			0	10.9739
Q5VYS8	Q5VYS8_merged	1148	C	0	0	10.49	0	0	0			0	6.75525
Q5VYS8	Q5VYS8_merged	1149	Y	0	0	12.04	0	0	0			0	6.75811
Q5VYS8	Q5VYS8_merged	1150	T	0	0	15.42	0	0	0			0	11.9834
Q5VYS8	Q5VYS8_merged	1151	M	0	0	12.56	0	0	0			0	7.46092
Q5VYS8	Q5VYS8_merged	1152	K	0	0	6.42	0	0	0			0	3.96301
Q5VYS8	Q5VYS8_merged	1153	V	0	0	13.84	0	0	0			0	10.8698
Q5VYS8	Q5VYS8_merged	1154	F	0	0	15.41	0	0	0			0	12.0552
Q5VYS8	Q5VYS8_merged	1155	T	0	0	11.49	0	0	0			0	8.0729
Q5VYS8	Q5VYS8_merged	1156	K	0	0	7.08	0	0	0			0	7.41709
Q5VYS8	Q5VYS8_merged	1157	M	0	0	15.01	0	0	0			0	12.618
Q5VYS8	Q5VYS8_merged	1158	C	0	0	13.06	0	0	0			0	11.4194
Q5VYS8	Q5VYS8_merged	1159	D	0	0	9.5	0	0	0			0	8.14103
Q5VYS8	Q5VYS8_merged	1160	I	0	0	10	0	0	0			0	6.18038
Q5VYS8	Q5VYS8_merged	1161	G	0	0	6.44	0	0	0			0	4.07268
Q5VYS8	Q5VYS8_merged	1162	D	0	0	3.83	0	0	0			0	1.3329
Q5VYS8	Q5VYS8_merged	1163	A	0	0	2.49	1	0	0			1	0
Q5VYS8	Q5VYS8_merged	1164	S	0	0	2.32	1	0	0			1	0
Q5VYS8	Q5VYS8_merged	1165	R	0	0	3.08	0	0	0			0	1.33361
Q5VYS8	Q5VYS8_merged	1166	G	0	0	4.21	0	0	0			0	2.31585
Q5VYS8	Q5VYS8_merged	1167	S	0	0	5.76	0	0	0			0	2.30089
Q5VYS8	Q5VYS8_merged	1168	L	0	0	6.56	0	0	0			0	3.45627
Q5VYS8	Q5VYS8_merged	1169	S	0	0	2.97	0	0	0			0	2.48781
Q5VYS8	Q5VYS8_merged	1170	S	0	0	4.79	0	0	0			0	1.33607
Q5VYS8	Q5VYS8_merged	1171	Y	0	0	2.47	0	1	0			1	0
Q5VYS8	Q5VYS8_merged	1172	A	0	0	5.48	0	0	0			0	1.33442
Q5VYS8	Q5VYS8_merged	1173	Y	0	0	8.21	0	0	0			0	3.23613
Q5VYS8	Q5VYS8_merged	1174	T	0	0	6.94	0	0	0			0	2.65001
Q5VYS8	Q5VYS8_merged	1175	L	0	0	6.38	0	0	0			0	2.25189
Q5VYS8	Q5VYS8_merged	1176	M	0	0	11.08	0	0	0			0	4.67724
Q5VYS8	Q5VYS8_merged	1177	V	0	0	12.31	0	0	0			0	6.2864
Q5VYS8	Q5VYS8_merged	1178	L	0	0	9.75	0	0	0			0	6.06887
Q5VYS8	Q5VYS8_merged	1179	Y	0	0	13.55	0	0	0			0	8.16766
Q5VYS8	Q5VYS8_merged	1180	F	0	0	16.08	0	0	0			0	10.2201
Q5VYS8	Q5VYS8_merged	1181	L	0	0	15.5	0	0	0			0	11.2087
Q5VYS8	Q5VYS8_merged	1182	Q	0	0	14.55	0	0	0			0	10.5772
Q5VYS8	Q5VYS8_merged	1183	Q	0	0	19.2	0	0	0			0	14.2469
Q5VYS8	Q5VYS8_merged	1184	R	0	0	21.45	0	0	0			0	16.2057
Q5VYS8	Q5VYS8_merged	1185	N	0	0	25.66	0	0	0			0	20.3254
Q5VYS8	Q5VYS8_merged	1186	P	0	0	25.04	0	0	0			0	20.2112
Q5VYS8	Q5VYS8_merged	1187	P	0	0	22.08	0	0	0			0	17.9561
Q5VYS8	Q5VYS8_merged	1188	V	0	0	19.5	0	0	0			0	13.7803
Q5VYS8	Q5VYS8_merged	1189	I	0	0	14.94	0	0	0			0	10.7002
Q5VYS8	Q5VYS8_merged	1190	P	0	0	16.97	0	0	0			0	12.6775
Q5VYS8	Q5VYS8_merged	1191	V	0	0	16.26	0	0	0			0	11.5793
Q5VYS8	Q5VYS8_merged	1192	L	0	0	13.32	0	0	0			0	8.54183
Q5VYS8	Q5VYS8_merged	1193	Q	0	0	11.95	0	0	0			0	7.37337
Q5VYS8	Q5VYS8_merged	1194	E	0	0	18.03	0	0	0			0	12.5239
Q5VYS8	Q5VYS8_merged	1195	I	0	0	19.21	0	0	0			0	13.5338
Q5VYS8	Q5VYS8_merged	1196	Y	0	0	20.91	0	0	0			0	15.0636
Q5VYS8	Q5VYS8_merged	1202	P	0	0	19.69	0	0	0			0	14.3628
Q5VYS8	Q5VYS8_merged	1203	E	0	0	19.12	0	0	0			0	14.4883
Q5VYS8	Q5VYS8_merged	1204	I	0	0	15.42	0	0	0			0	10.9553
Q5VYS8	Q5VYS8_merged	1205	F	0	0	15.34	0	0	0			0	11.733
Q5VYS8	Q5VYS8_merged	1206	V	0	0	11.28	0	0	0			0	6.63499
Q5VYS8	Q5VYS8_merged	1207	D	0	0	10.02	0	0	0			0	5.5931
Q5VYS8	Q5VYS8_merged	1208	G	0	0	14.19	0	0	0			0	11.4158
Q5VYS8	Q5VYS8_merged	1209	W	0	0	10.48	0	0	0			0	8.92231
Q5VYS8	Q5VYS8_merged	1210	N	0	0	13.05	0	0	0			0	8.99851
Q5VYS8	Q5VYS8_merged	1211	I	0	0	10.07	0	0	0			0	6.05067
Q5VYS8	Q5VYS8_merged	1212	Y	0	0	14.45	0	0	0			0	8.64219
Q5VYS8	Q5VYS8_merged	1213	F	0	0	10.64	0	0	0			0	5.33659
Q5VYS8	Q5VYS8_merged	1214	F	0	0	15.75	0	0	0			0	10.5293
Q5VYS8	Q5VYS8_merged	1215	D	0	0	14.51	0	0	0			0	8.94095
Q5VYS8	Q5VYS8_merged	1216	Q	0	0	18.34	0	0	0			0	12.5389
Q5VYS8	Q5VYS8_merged	1217	I	0	0	15.74	0	0	0			0	9.9884
Q5VYS8	Q5VYS8_merged	1218	D	0	0	20.88	0	0	0			0	14.5549
Q5VYS8	Q5VYS8_merged	1219	E	0	0	22.62	0	0	0			0	16.484
Q5VYS8	Q5VYS8_merged	1220	L	0	0	19.44	0	0	0			0	13.714
Q5VYS8	Q5VYS8_merged	1221	P	0	0	24.04	0	0	0			0	17.6603
Q5VYS8	Q5VYS8_merged	1222	T	0	0	26.24	0	0	0			0	20.5782
Q5VYS8	Q5VYS8_merged	1223	Y	0	0	23.66	0	0	0			0	18.3774
Q5VYS8	Q5VYS8_merged	1224	W	0	0	21.92	0	0	0			0	15.9693
Q5VYS8	Q5VYS8_merged	1225	S	0	0	26.63	0	0	0			0	21.6933
Q5VYS8	Q5VYS8_merged	1226	E	0	0	25.57	0	0	0			0	20.5579
Q5VYS8	Q5VYS8_merged	1227	C	0	0	24.82	0	0	0			0	18.4242
Q5VYS8	Q5VYS8_merged	1228	G	0	0	25.21	0	0	0			0	18.8364
Q5VYS8	Q5VYS8_merged	1229	K	0	0	27.03	0	0	0			0	20.9865
Q5VYS8	Q5VYS8_merged	1230	N	0	0	24.68	0	0	0			0	19.0106
Q5VYS8	Q5VYS8_merged	1231	T	0	0	27.46	0	0	0			0	21.1198
Q5VYS8	Q5VYS8_merged	1232	E	0	0	25.24	0	0	0			0	19.4464
Q5VYS8	Q5VYS8_merged	1233	S	0	0	24.59	0	0	0			0	19.4932
Q5VYS8	Q5VYS8_merged	1234	V	0	0	20.22	0	0	0			0	15.0988
Q5VYS8	Q5VYS8_merged	1235	G	0	0	24.04	0	0	0			0	19.557
Q5VYS8	Q5VYS8_merged	1236	Q	0	0	24.96	0	0	0			0	19.788
Q5VYS8	Q5VYS8_merged	1237	L	0	0	21.05	0	0	0			0	16.113
Q5VYS8	Q5VYS8_merged	1238	W	0	0	17.1	0	0	0			0	11.9835
Q5VYS8	Q5VYS8_merged	1239	L	0	0	23.54	0	0	0			0	18.2605
Q5VYS8	Q5VYS8_merged	1240	G	0	0	23.17	0	0	0			0	17.1183
Q5VYS8	Q5VYS8_merged	1241	L	0	0	16.28	0	0	0			0	10.3146
Q5VYS8	Q5VYS8_merged	1242	L	0	0	20.37	0	0	0			0	14.7384
Q5VYS8	Q5VYS8_merged	1243	R	0	0	24.15	0	0	0			0	17.7502
Q5VYS8	Q5VYS8_merged	1244	F	0	0	18.77	0	0	0			0	13.1945
Q5VYS8	Q5VYS8_merged	1245	Y	0	0	15.75	0	0	0			0	9.61101
Q5VYS8	Q5VYS8_merged	1246	T	0	0	22.09	0	0	0			0	14.444
Q5VYS8	Q5VYS8_merged	1247	E	0	0	24.41	0	0	0			0	16.2574
Q5VYS8	Q5VYS8_merged	1248	E	0	0	23.89	0	0	0			0	14.3018
Q5VYS8	Q5VYS8_merged	1249	F	0	0	16.78	0	0	0			0	8.39243
Q5VYS8	Q5VYS8_merged	1250	D	0	0	18.84	0	0	0			0	8.50295
Q5VYS8	Q5VYS8_merged	1251	F	0	0	15.43	0	0	0			0	4.91721
Q5VYS8	Q5VYS8_merged	1252	K	0	0	15.66	0	0	0			0	4.56362
Q5VYS8	Q5VYS8_merged	1253	E	0	0	18.15	0	0	0			0	7.29084
Q5VYS8	Q5VYS8_merged	1254	H	0	0	16.16	0	0	0			0	7.32949
Q5VYS8	Q5VYS8_merged	1255	V	0	0	13.11	0	0	0			0	7.27914
Q5VYS8	Q5VYS8_merged	1256	I	0	0	11.94	0	0	0			0	7.8569
Q5VYS8	Q5VYS8_merged	1257	S	0	0	12.33	0	0	0			0	9.05644
Q5VYS8	Q5VYS8_merged	1258	I	0	0	9.41	0	0	0			0	5.53412
Q5VYS8	Q5VYS8_merged	1259	R	0	0	12.7	0	0	0			0	8.62961
Q5VYS8	Q5VYS8_merged	1260	R	0	0	16.02	0	0	0			0	11.8947
Q5VYS8	Q5VYS8_merged	1261	K	0	0	19.68	0	0	0			0	15.4547
Q5VYS8	Q5VYS8_merged	1262	S	0	0	19.91	0	0	0			0	16.3732
Q5VYS8	Q5VYS8_merged	1263	L	0	0	20.4	0	0	0			0	14.3124
Q5VYS8	Q5VYS8_merged	1264	L	0	0	15	0	0	0			0	10.8171
Q5VYS8	Q5VYS8_merged	1265	T	0	0	16.61	0	0	0			0	9.60411
Q5VYS8	Q5VYS8_merged	1266	T	0	0	13.64	0	0	0			0	4.63969
Q5VYS8	Q5VYS8_merged	1267	F	0	0	16.66	0	0	0			0	8.97867
Q5VYS8	Q5VYS8_merged	1268	K	0	0	16.25	0	0	0			0	11.3427
Q5VYS8	Q5VYS8_merged	1269	K	0	0	12.04	0	0	0			0	8.54312
Q5VYS8	Q5VYS8_merged	1270	Q	0	0	10.83	0	0	0			0	6.72057
Q5VYS8	Q5VYS8_merged	1271	W	0	0	8.41	0	0	0			0	3.20934
Q5VYS8	Q5VYS8_merged	1272	T	0	0	11.21	0	0	0			0	3.00836
Q5VYS8	Q5VYS8_merged	1273	S	0	0	6.56	0	0	0			0	1.32922
Q5VYS8	Q5VYS8_merged	1274	K	0	0	3.55	1	0	0			1	0
Q5VYS8	Q5VYS8_merged	1275	Y	0	0	10.05	0	0	0			0	1.33353
Q5VYS8	Q5VYS8_merged	1276	I	0	0	9.97	0	0	0			0	3.57603
Q5VYS8	Q5VYS8_merged	1277	V	0	0	10.07	0	0	0			0	2.66845
Q5VYS8	Q5VYS8_merged	1278	I	0	0	8.19	0	0	0			0	5.58398
Q5VYS8	Q5VYS8_merged	1279	E	0	0	8.5	0	0	0			0	6.02492
Q5VYS8	Q5VYS8_merged	1280	D	0	0	4.23	0	0	0			0	2.02872
Q5VYS8	Q5VYS8_merged	1281	P	0	0	6.44	0	0	0			0	2.21665
Q5VYS8	Q5VYS8_merged	1282	F	0	0	6.98	0	0	0			0	2.2819
Q5VYS8	Q5VYS8_merged	1283	D	0	0	6.28	0	0	0			0	5.55077
Q5VYS8	Q5VYS8_merged	1284	L	0	0	9.95	0	0	0			0	8.25584
Q5VYS8	Q5VYS8_merged	1285	N	0	0	6.56	0	0	0			0	6.831
Q5VYS8	Q5VYS8_merged	1286	H	0	0	2.51	0	0	0			0	4.67666
Q5VYS8	Q5VYS8_merged	1287	N	0	0	5.87	0	0	0			0	2.99574
Q5VYS8	Q5VYS8_merged	1288	L	0	0	2.68	0	0	0			0	2.57466
Q5VYS8	Q5VYS8_merged	1289	G	0	0	6.45	0	0	0			0	3.32059
Q5VYS8	Q5VYS8_merged	1290	A	0	0	2.61	0	0	0			0	2.28727
Q5VYS8	Q5VYS8_merged	1291	G	0	0	2.96	0	0	0			0	4.16041
Q5VYS8	Q5VYS8_merged	1292	L	0	0	5.34	0	0	0			0	2.05572
Q5VYS8	Q5VYS8_merged	1293	S	0	0	3.65	0	0	0			0	3.60932
Q5VYS8	Q5VYS8_merged	1294	R	0	0	5.1	0	0	0			0	5.50683
Q5VYS8	Q5VYS8_merged	1295	K	0	0	4.93	0	0	0			0	7.98544
Q5VYS8	Q5VYS8_merged	1296	M	0	0	5.32	0	0	0			0	6.36406
Q5VYS8	Q5VYS8_merged	1297	T	0	0	8.82	0	0	0			0	5.49413
Q5VYS8	Q5VYS8_merged	1298	N	0	0	10.96	0	0	0			0	9.51937
Q5VYS8	Q5VYS8_merged	1299	F	0	0	7.65	0	0	0			0	11.118
Q5VYS8	Q5VYS8_merged	1300	I	0	0	11.25	0	0	0			0	7.42863
Q5VYS8	Q5VYS8_merged	1301	M	0	0	14.97	0	0	0			0	9.80487
Q5VYS8	Q5VYS8_merged	1302	K	0	0	15.64	0	0	0			0	14.0777
Q5VYS8	Q5VYS8_merged	1303	A	0	0	16.33	0	0	0			0	13.9355
Q5VYS8	Q5VYS8_merged	1304	F	0	0	15.11	0	0	0			0	10.392
Q5VYS8	Q5VYS8_merged	1305	I	0	0	20.08	0	0	0			0	15.1048
Q5VYS8	Q5VYS8_merged	1306	N	0	0	19.75	0	0	0			0	19.2357
Q5VYS8	Q5VYS8_merged	1307	G	0	0	22.3	0	0	0			0	18.147
Q5VYS8	Q5VYS8_merged	1308	R	0	0	24.15	0	0	0			0	19.2405
Q5VYS8	Q5VYS8_merged	1309	R	0	0	23.71	0	0	0			0	22.1242
Q5VYS8	Q5VYS8_merged	1310	V	0	0	25.42	0	0	0			0	21.7414
Q5VYS8	Q5VYS8_merged	1311	F	0	0	22.08	0	0	0			0	18.0745
Q5VYS8	Q5VYS8_merged	1312	G	0	0	28.45	0	0	0			0	23.3745
Q5VYS8	Q5VYS8_merged	1313	I	0	0	30.61	0	0	0			0	25.7135
Q5VYS8	Q5VYS8_merged	1314	P	0	0	31.57	0	0	0			0	28.2674
Q5VYS8	Q5VYS8_merged	1315	V	0	0	26.51	0	0	0			0	29.546
Q5VYS8	Q5VYS8_merged	1316	K	0	0	27.33	0	0	0			0	33.9443
Q5VYS8	Q5VYS8_merged	1317	G	0	0	26.75	0	0	0			0	34.2494
Q5VYS8	Q5VYS8_merged	1318	F	0	0	25.25	0	0	0			0	26.658
Q5VYS8	Q5VYS8_merged	1319	P	0	0	25.63	0	0	0			0	30.0319
Q5VYS8	Q5VYS8_merged	1320	K	0	0	24.68	0	0	0			0	33.8416
Q5VYS8	Q5VYS8_merged	1321	D	0	0	21.25	0	0	0			0	33.4789
Q5VYS8	Q5VYS8_merged	1322	Y	0	0	20.95	0	0	0			0	29.2453
Q5VYS8	Q5VYS8_merged	1323	P	0	0	17.88	0	0	0			0	28.8207
Q5VYS8	Q5VYS8_merged	1324	S	0	0	19.17	0	0	0			0	24.8086
Q5VYS8	Q5VYS8_merged	1325	K	0	0	23.17	0	0	0			0	23.5081
Q5VYS8	Q5VYS8_merged	1326	M	0	0	19.88	0	0	0			0	17.4779
Q5VYS8	Q5VYS8_merged	1327	E	0	0	16.17	0	0	0			0	22.585
Q5VYS8	Q5VYS8_merged	1328	Y	0	0	21.52	0	0	0			0	23.5898
Q5VYS8	Q5VYS8_merged	1329	F	0	0	23.58	0	0	0			0	20.2112
Q5VYS8	Q5VYS8_merged	1330	F	0	0	19.13	0	0	0			0	15.3728
Q5VYS8	Q5VYS8_merged	1331	D	0	0	18.89	0	0	0			0	19.9623
Q5VYS8	Q5VYS8_merged	1332	P	0	0	18.16	0	0	0			0	16.4344
Q5VYS8	Q5VYS8_merged	1333	D	0	0	16.24	0	0	0			0	20.1764
Q5VYS8	Q5VYS8_merged	1334	V	0	0	20.85	0	0	0			0	20.9058
Q5VYS8	Q5VYS8_merged	1335	L	0	0	18.02	0	0	0			0	17.0485
Q5VYS8	Q5VYS8_merged	1336	T	0	0	15.65	0	0	0			0	14.3311
Q5VYS8	Q5VYS8_merged	1337	E	0	0	22.41	0	0	0			0	19.7416
Q5VYS8	Q5VYS8_merged	1338	G	0	0	19.63	0	0	0			0	19.3294
Q5VYS8	Q5VYS8_merged	1339	E	0	0	19.93	0	0	0			0	16.1374
Q5VYS8	Q5VYS8_merged	1340	L	0	0	17.18	0	0	0			0	13.1945
Q5VYS8	Q5VYS8_merged	1341	A	0	0	13.2	0	0	0			0	9.34631
Q5VYS8	Q5VYS8_merged	1342	P	0	0	12.29	0	0	0			0	8.91955
Q5VYS8	Q5VYS8_merged	1343	N	0	0	11.62	0	0	0			0	7.85677
Q5VYS8	Q5VYS8_merged	1344	D	0	0	10.62	0	0	0			0	9.36346
Q5VYS8	Q5VYS8_merged	1345	R	0	0	1.87	0	0	0			0	4.92783
Q5VYS8	Q5VYS8_merged	1346	C	0	0	7.88	0	0	0			0	5.03474
Q5VYS8	Q5VYS8_merged	1347	C	0	0	7.17	0	0	0			0	3.0965
Q5VYS8	Q5VYS8_merged	1348	R	0	0	11.02	0	0	0			0	6.60741
Q5VYS8	Q5VYS8_merged	1349	I	0	0	10.09	0	0	0			0	5.14039
Q5VYS8	Q5VYS8_merged	1350	C	0	0	6.01	0	0	0			0	2.64979
Q5VYS8	Q5VYS8_merged	1351	G	0	0	7.53	0	0	0			0	4.3001
Q5VYS8	Q5VYS8_merged	1352	K	0	0	3.25	0	0	0			0	2.4559
Q5VYS8	Q5VYS8_merged	1353	I	0	0	2.32	0	0	0			0	2.17081
Q5VYS8	Q5VYS8_merged	1354	G	0	0	2.51	0	0	0			0	1.33363
Q5VYS8	Q5VYS8_merged	1355	H	0	0	2.43	1	0	0			1	0
Q5VYS8	Q5VYS8_merged	1356	F	0	0	6.73	0	0	0			0	1.33247
Q5VYS8	Q5VYS8_merged	1357	M	0	0	9.29	0	0	0			0	3.31341
Q5VYS8	Q5VYS8_merged	1358	K	0	0	10.19	0	0	0			0	5.30341
Q5VYS8	Q5VYS8_merged	1359	D	0	0	6.5	0	0	0			0	2.61335
Q5VYS8	Q5VYS8_merged	1360	C	0	0	6.6	0	0	0			0	2.83176
Q5VYS8	Q5VYS8_merged	1361	P	0	0	5.74	0	0	0			0	3.66492
Q5VYS8	Q5VYS8_merged	1362	M	0	0	8.88	0	0	0			0	5.79686
Q5VYS8	Q5VYS8_merged	1363	R	0	0	11.9	0	0	0			0	6.85424
Q06AA4	Q06AA4_merged	6	T	0	0	6.24	0	0	0	0	0	0	4.0407
Q06AA4	Q06AA4_merged	7	R	0	0	8.42	0	0	0	0	0	0	3.66674
Q06AA4	Q06AA4_merged	8	P	0	0	10.24	0	0	0	0	0	0	3.47265
Q06AA4	Q06AA4_merged	9	N	0	0	5.96	0	0	0	0	0	0	3.09905
Q06AA4	Q06AA4_merged	10	H	0	0	8.03	0	0	0	0	0	0	5.12337
Q06AA4	Q06AA4_merged	11	T	0	0	4.58	0	0	0	0	0	0	3.74738
Q06AA4	Q06AA4_merged	12	I	0	0	6.72	0	0	0	0	0	0	1.32961
Q06AA4	Q06AA4_merged	13	Y	0	0	3.3	1	0	0	0	1	2	0
Q06AA4	Q06AA4_merged	14	I	0	0	6.12	0	0	0	0	0	0	1.32464
Q06AA4	Q06AA4_merged	15	N	0	0	2.93	1	0	0	0	0	1	0
Q06AA4	Q06AA4_merged	16	N	0	0	2.67	1	0	0	0	0	1	0
Q06AA4	Q06AA4_merged	17	L	0	0	4.13	0	0	0	0	0	0	1.34681
Q06AA4	Q06AA4_merged	18	N	0	0	6.97	0	0	0	0	0	0	1.33526
Q06AA4	Q06AA4_merged	19	E	0	0	2.7	1	0	1	0	0	2	0
Q06AA4	Q06AA4_merged	20	K	0	0	5.68	0	0	0	0	0	0	1.33303
Q06AA4	Q06AA4_merged	21	I	0	0	7.31	0	0	0	0	0	0	1.32962
Q06AA4	Q06AA4_merged	22	K	0	0	3.65	0	0	1	0	0	1	0
Q06AA4	Q06AA4_merged	23	K	0	0	7.01	0	0	0	0	0	0	1.32217
Q06AA4	Q06AA4_merged	24	D	0	0	9	0	0	0	0	0	0	3.46637
Q06AA4	Q06AA4_merged	25	E	0	0	8.92	0	0	0	0	0	0	3.37078
Q06AA4	Q06AA4_merged	26	L	0	0	9.95	0	0	0	0	0	0	2.93103
Q06AA4	Q06AA4_merged	27	K	0	0	11.53	0	0	0	0	0	0	5.00863
Q06AA4	Q06AA4_merged	28	K	0	0	15.19	0	0	0	0	0	0	6.74702
Q06AA4	Q06AA4_merged	29	S	0	0	14.68	0	0	0	0	0	0	7.53555
Q06AA4	Q06AA4_merged	30	L	0	0	11.57	0	0	0	0	0	0	6.01761
Q06AA4	Q06AA4_merged	31	Y	0	0	14.95	0	0	0	0	0	0	8.83188
Q06AA4	Q06AA4_merged	32	A	0	0	17.66	0	0	0	0	0	0	11.532
Q06AA4	Q06AA4_merged	33	I	0	0	16.09	0	0	0	0	0	0	8.90313
Q06AA4	Q06AA4_merged	34	F	0	0	13.47	0	0	0	0	0	0	7.98787
Q06AA4	Q06AA4_merged	35	S	0	0	16.92	0	0	0	0	0	0	11.1521
Q06AA4	Q06AA4_merged	36	Q	0	0	19.17	0	0	0	0	0	0	13.6383
Q06AA4	Q06AA4_merged	37	F	0	0	17.24	0	0	0	0	0	0	11.2057
Q06AA4	Q06AA4_merged	38	G	0	0	16.33	0	0	0	0	0	0	11.84
Q06AA4	Q06AA4_merged	39	Q	0	0	13.82	0	0	0	0	0	0	10.6002
Q06AA4	Q06AA4_merged	40	I	0	0	11.59	0	0	0	0	0	0	6.72411
Q06AA4	Q06AA4_merged	41	L	0	0	10.33	0	0	0	0	0	0	7.82739
Q06AA4	Q06AA4_merged	42	D	0	0	7.26	0	0	0	0	0	0	3.78451
Q06AA4	Q06AA4_merged	43	I	0	0	7.74	0	0	0	0	0	0	3.25734
Q06AA4	Q06AA4_merged	44	L	0	0	3.69	0	0	0	0	0	0	2.86735
Q06AA4	Q06AA4_merged	45	V	0	0	6.39	0	0	0	0	0	0	1.31169
Q06AA4	Q06AA4_merged	46	S	0	0	3.07	1	0	0	0	0	1	0
Q06AA4	Q06AA4_merged	47	R	0	0	4.35	0	0	0	0	0	0	1.30359
Q06AA4	Q06AA4_merged	48	S	0	0	3.51	1	0	0	0	0	1	0
Q06AA4	Q06AA4_merged	49	L	0	0	3.17	1	0	0	0	0	1	0
Q06AA4	Q06AA4_merged	50	K	0	0	2.9	0	0	1	0	0	1	0
Q06AA4	Q06AA4_merged	51	M	0	0	3.52	0	0	0	0	0	0	1.33422
Q06AA4	Q06AA4_merged	52	R	0	0	2.98	1	0	0	0	0	1	0
Q06AA4	Q06AA4_merged	53	G	0	0	3.48	0	0	0	0	0	0	1.30987
Q06AA4	Q06AA4_merged	54	Q	0	0	3.1	1	0	0	0	0	1	0
Q06AA4	Q06AA4_merged	55	A	0	0	6.95	0	0	0	0	0	0	1.30256
Q06AA4	Q06AA4_merged	56	F	0	0	3.35	0	0	0	0	1	1	0
Q06AA4	Q06AA4_merged	57	V	0	0	7	0	0	0	0	0	0	1.31634
Q06AA4	Q06AA4_merged	58	I	0	0	5.06	0	0	0	0	0	0	3.92767
Q06AA4	Q06AA4_merged	59	F	0	0	9.51	0	0	0	0	0	0	7.17547
Q06AA4	Q06AA4_merged	60	K	0	0	12.46	0	0	0	0	0	0	9.88566
Q06AA4	Q06AA4_merged	61	E	0	0	13.54	0	0	0	0	0	0	7.94883
Q06AA4	Q06AA4_merged	62	V	0	0	12.27	0	0	0	0	0	0	5.06072
Q06AA4	Q06AA4_merged	63	S	0	0	15.35	0	0	0	0	0	0	7.11818
Q06AA4	Q06AA4_merged	64	S	0	0	15.06	0	0	0	0	0	0	7.21384
Q06AA4	Q06AA4_merged	65	A	0	0	11.64	0	0	0	0	0	0	4.40477
Q06AA4	Q06AA4_merged	66	T	0	0	13.1	0	0	0	0	0	0	2.84384
Q06AA4	Q06AA4_merged	67	N	0	0	15.03	0	0	0	0	0	0	5.84969
Q06AA4	Q06AA4_merged	68	A	0	0	13.28	0	0	0	0	0	0	7.57319
Q06AA4	Q06AA4_merged	69	L	0	0	8.1	0	0	0	0	0	0	3.46108
Q06AA4	Q06AA4_merged	70	R	0	0	13.27	0	0	0	0	0	0	5.05967
Q06AA4	Q06AA4_merged	71	S	0	0	15.56	0	0	0	0	0	0	9.16116
Q06AA4	Q06AA4_merged	72	M	0	0	13.7	0	0	0	0	0	0	7.94583
Q06AA4	Q06AA4_merged	73	Q	0	0	9.97	0	0	0	0	0	0	7.04805
Q06AA4	Q06AA4_merged	74	G	0	0	12.03	0	0	0	0	0	0	5.41239
Q06AA4	Q06AA4_merged	75	F	0	0	12.05	0	0	0	0	0	0	3.48569
Q06AA4	Q06AA4_merged	76	P	0	0	13	0	0	0	0	0	0	3.69993
Q06AA4	Q06AA4_merged	77	F	0	0	10.13	0	0	0	0	0	0	2.79244
Q06AA4	Q06AA4_merged	78	Y	0	0	9.85	0	0	0	0	0	0	3.34805
Q06AA4	Q06AA4_merged	79	D	0	0	8.76	0	0	0	0	0	0	1.33653
Q06AA4	Q06AA4_merged	80	K	0	0	2.82	1	0	0	0	0	1	0
Q06AA4	Q06AA4_merged	81	P	0	0	7.45	0	0	0	0	0	0	1.36176
Q06AA4	Q06AA4_merged	82	M	0	0	8.55	0	0	0	0	0	0	3.50023
Q06AA4	Q06AA4_merged	83	R	0	0	5.75	0	0	0	0	0	0	2.95365
Q06AA4	Q06AA4_merged	84	I	0	0	6.77	0	0	0	0	0	0	3.27683
Q06AA4	Q06AA4_merged	85	Q	0	0	3.66	0	0	0	0	0	0	1.31829
Q06AA4	Q06AA4_merged	86	Y	0	0	3.02	1	0	0	0	0	1	0
Q06AA4	Q06AA4_merged	87	A	0	0	3.55	0	0	0	0	0	0	1.32625
Q06AA4	Q06AA4_merged	88	K	0	0	3.14	1	0	1	1	0	3	0
Q06AA4	Q06AA4_merged	89	T	0	0	2.91	1	0	0	0	0	1	0
Q06AA4	Q06AA4_merged	90	D	0	0	3.21	1	0	0	0	0	1	0
Q06AA4	Q06AA4_merged	91	S	0	0	2.87	0	0	0	0	0	0	1.32568
Q06AA4	Q06AA4_merged	92	D	0	0	3.06	1	0	0	0	0	1	0
Q06AA4	Q06AA4_merged	93	I	0	0	5.04	0	0	0	0	0	0	1.32748
Q06AA4	Q06AA4_merged	94	I	0	0	7.06	0	0	0	0	0	0	3.31617
Q06AA4	Q06AA4_merged	95	A	0	0	7.32	0	0	0	0	0	0	3.21595
Q06AA4	Q06AA4_merged	96	K	0	0	7.41	0	0	0	0	0	0	2.9094
Q06AA4	Q06AA4_merged	97	M	0	0	10.89	0	0	0	0	0	0	4.8419
Q06AA4	Q06AA4_merged	98	K	0	0	10.34	0	0	0	0	0	0	2.4387
Q06AA4	Q06AA4_merged	99	G	0	0	13.11	0	0	0	0	0	0	7.57645
Q06AA4	Q06AA4_merged	100	T	0	0	9.85	0	0	0	0	0	0	4.46577
Q06AA4	Q06AA4_merged	101	F	0	0	6.63	0	0	0	0	0	0	3.58999
Q06AA4	Q06AA4_merged	102	V	0	0	7.99	0	0	0	0	0	0	6.39226
Q06AA4	Q06AA4_merged	103	E	0	0	6.38	0	0	0	0	0	0	7.1194
Q06AA4	Q06AA4_merged	126	E	0	0	12.12	0	0	0	0	0	0	12.0503
Q06AA4	Q06AA4_merged	127	T	0	0	9.35	0	0	0	0	0	0	11.0705
Q06AA4	Q06AA4_merged	128	R	0	0	5.85	0	0	0	0	0	0	9.16997
Q06AA4	Q06AA4_merged	129	E	0	0	4.97	0	0	0	0	0	0	8.29565
Q06AA4	Q06AA4_merged	130	E	0	0	9.15	0	0	0	0	0	0	7.24066
Q06AA4	Q06AA4_merged	131	R	0	0	7.35	0	0	0	0	0	0	5.42954
Q06AA4	Q06AA4_merged	132	M	0	0	3.59	0	0	0	0	0	0	3.27451
Q06AA4	Q06AA4_merged	133	E	0	0	6.81	0	0	0	0	0	0	3.55375
Q06AA4	Q06AA4_merged	134	R	0	0	8.9	0	0	0	0	0	0	3.43003
Q06AA4	Q06AA4_merged	135	K	0	0	5.09	0	0	0	0	0	0	1.33866
Q06AA4	Q06AA4_merged	136	R	0	0	2.81	0	0	1	0	0	1	0
Q06AA4	Q06AA4_merged	137	R	0	0	8.29	0	0	0	0	0	0	1.32551
Q06AA4	Q06AA4_merged	138	E	0	0	8.5	0	0	0	0	0	0	1.32389
Q06AA4	Q06AA4_merged	139	K	0	0	2.76	0	0	1	0	0	1	0
Q06AA4	Q06AA4_merged	140	I	0	0	5.75	0	0	0	0	0	0	1.34527
Q06AA4	Q06AA4_merged	141	E	0	0	7.73	0	0	0	0	0	0	3.23373
Q06AA4	Q06AA4_merged	142	R	0	0	7.42	0	0	0	0	0	0	1.31353
Q06AA4	Q06AA4_merged	143	R	0	0	2.79	1	0	0	0	0	1	0
Q06AA4	Q06AA4_merged	144	Q	0	0	6.39	0	0	0	0	0	0	1.32222
Q06AA4	Q06AA4_merged	145	Q	0	0	8.49	0	0	0	0	0	0	3.26456
Q06AA4	Q06AA4_merged	146	E	0	0	6.37	0	0	0	0	0	0	2.7606
Q06AA4	Q06AA4_merged	147	V	0	0	3.95	0	0	0	0	0	0	2.93342
Q06AA4	Q06AA4_merged	148	E	0	0	8.06	0	0	0	0	0	0	4.95665
Q06AA4	Q06AA4_merged	149	T	0	0	10.21	0	0	0	0	0	0	5.93287
Q06AA4	Q06AA4_merged	150	E	0	0	5.28	0	0	0	0	0	0	3.22893
Q06AA4	Q06AA4_merged	151	L	0	0	8.71	0	0	0	0	0	0	3.18922
Q06AA4	Q06AA4_merged	152	K	0	0	11.38	0	0	0	0	0	0	3.29618
Q06AA4	Q06AA4_merged	153	M	0	0	6.91	0	0	0	0	0	0	1.3172
Q06AA4	Q06AA4_merged	154	W	0	0	2.78	1	0	0	0	0	1	0
Q06AA4	Q06AA4_merged	155	D	0	0	6.33	0	0	0	0	0	0	1.30316
Q06AA4	Q06AA4_merged	156	P	0	0	4.34	0	0	0	0	0	0	3.28931
Q06AA4	Q06AA4_merged	157	H	0	0	7.49	0	0	0	0	0	0	3.5238
Q06AA4	Q06AA4_merged	158	N	0	0	7.99	0	0	0	0	0	0	1.32971
Q06AA4	Q06AA4_merged	159	D	0	0	2.42	1	0	0	0	0	1	0
Q06AA4	Q06AA4_merged	160	P	0	0	6.08	0	0	0	0	0	0	1.32887
Q06AA4	Q06AA4_merged	161	N	0	0	3.14	1	0	0	0	0	1	0
Q06AA4	Q06AA4_merged	162	A	0	0	3.53	0	0	0	0	0	0	1.35106
Q06AA4	Q06AA4_merged	163	Q	0	0	4.69	0	0	0	0	0	0	3.29115
Q06AA4	Q06AA4_merged	164	G	0	0	7.32	0	0	0	0	0	0	3.3253
Q06AA4	Q06AA4_merged	165	D	0	0	7.62	0	0	0	0	0	0	4.31295
Q06AA4	Q06AA4_merged	166	A	0	0	6.5	0	0	0	0	0	0	3.63215
Q06AA4	Q06AA4_merged	167	F	0	0	8.75	0	0	0	0	0	0	5.23195
Q06AA4	Q06AA4_merged	168	K	0	0	9.18	0	0	0	0	0	0	6.72982
Q06AA4	Q06AA4_merged	169	T	0	0	4.98	0	0	0	0	0	0	3.252
Q06AA4	Q06AA4_merged	170	L	0	0	6.9	0	0	0	0	0	0	1.31761
Q06AA4	Q06AA4_merged	171	F	0	0	3.3	0	0	0	0	1	1	0
Q06AA4	Q06AA4_merged	172	V	0	0	6.35	0	0	0	0	0	0	1.32839
Q06AA4	Q06AA4_merged	173	A	0	0	3.56	0	0	0	0	0	0	1.33264
Q06AA4	Q06AA4_merged	174	R	0	0	2.58	0	0	1	0	0	1	0
Q06AA4	Q06AA4_merged	175	V	0	0	2.72	1	0	0	0	0	1	0
Q06AA4	Q06AA4_merged	176	N	0	0	3.46	0	0	0	0	0	0	1.3209
Q06AA4	Q06AA4_merged	177	Y	0	0	2.88	1	0	0	1	1	3	0
Q06AA4	Q06AA4_merged	178	D	0	0	4.84	0	0	0	0	0	0	1.33531
Q06AA4	Q06AA4_merged	179	T	0	0	6.8	0	0	0	0	0	0	3.47667
Q06AA4	Q06AA4_merged	180	T	0	0	10.18	0	0	0	0	0	0	5.77115
Q06AA4	Q06AA4_merged	181	E	0	0	11.75	0	0	0	0	0	0	7.76182
Q06AA4	Q06AA4_merged	182	S	0	0	15.05	0	0	0	0	0	0	9.65408
Q06AA4	Q06AA4_merged	183	K	0	0	12.49	0	0	0	0	0	0	7.70386
Q06AA4	Q06AA4_merged	184	L	0	0	10.82	0	0	0	0	0	0	4.68054
Q06AA4	Q06AA4_merged	185	R	0	0	12.73	0	0	0	0	0	0	8.39616
Q06AA4	Q06AA4_merged	186	R	0	0	16.45	0	0	0	0	0	0	11.2466
Q06AA4	Q06AA4_merged	187	E	0	0	14.51	0	0	0	0	0	0	8.39746
Q06AA4	Q06AA4_merged	188	F	0	0	12.5	0	0	0	0	0	0	6.34098
Q06AA4	Q06AA4_merged	189	E	0	0	16.85	0	0	0	0	0	0	11.1997
Q06AA4	Q06AA4_merged	190	V	0	0	19.24	0	0	0	0	0	0	13.6457
Q06AA4	Q06AA4_merged	191	Y	0	0	16.15	0	0	0	0	0	0	10.7251
Q06AA4	Q06AA4_merged	192	G	0	0	16.75	0	0	0	0	0	0	11.8285
Q06AA4	Q06AA4_merged	193	P	0	0	15.11	0	0	0	0	0	0	11.0103
Q06AA4	Q06AA4_merged	194	I	0	0	11.87	0	0	0	0	0	0	6.92303
Q06AA4	Q06AA4_merged	195	K	0	0	11.27	0	0	0	0	0	0	8.06053
Q06AA4	Q06AA4_merged	196	R	0	0	4.45	0	0	0	0	0	0	3.01684
Q06AA4	Q06AA4_merged	197	I	0	0	7.1	0	0	0	0	0	0	3.50181
Q06AA4	Q06AA4_merged	198	H	0	0	3.33	0	0	0	0	0	0	2.89998
Q06AA4	Q06AA4_merged	199	M	0	0	6.48	0	0	0	0	0	0	3.71788
Q06AA4	Q06AA4_merged	200	V	0	0	3.55	0	0	0	0	0	0	2.76761
Q06AA4	Q06AA4_merged	201	Y	0	0	3.39	0	0	0	0	0	0	3.18366
Q06AA4	Q06AA4_merged	202	S	0	0	3.5	0	0	0	0	0	0	1.30644
Q06AA4	Q06AA4_merged	203	K	0	0	2.9	1	1	1	0	0	3	0
Q06AA4	Q06AA4_merged	204	R	0	0	3.12	1	0	0	0	0	1	0
Q06AA4	Q06AA4_merged	205	S	0	0	6.67	0	0	0	0	0	0	1.30909
Q06AA4	Q06AA4_merged	206	G	0	0	7.35	0	0	0	0	0	0	3.3017
Q06AA4	Q06AA4_merged	207	K	0	0	6.79	0	0	0	0	0	0	3.4433
Q06AA4	Q06AA4_merged	208	P	0	0	6.6	0	0	0	0	0	0	1.31641
Q06AA4	Q06AA4_merged	209	R	0	0	3.23	1	0	1	0	0	2	0
Q06AA4	Q06AA4_merged	210	G	0	0	3.89	0	0	0	0	0	0	1.34262
Q06AA4	Q06AA4_merged	211	Y	0	0	2.33	1	0	0	0	0	1	0
Q06AA4	Q06AA4_merged	212	A	0	0	6.44	0	0	0	0	0	0	1.32642
Q06AA4	Q06AA4_merged	213	F	0	0	3.3	0	0	0	0	1	1	0
Q06AA4	Q06AA4_merged	214	I	0	0	6.67	0	0	0	0	0	0	1.32647
Q06AA4	Q06AA4_merged	215	E	0	0	7.77	0	0	0	0	0	0	4.09753
Q06AA4	Q06AA4_merged	216	Y	0	0	10.62	0	0	0	0	0	0	7.31071
Q06AA4	Q06AA4_merged	217	E	0	0	13.76	0	0	0	0	0	0	10.7262
Q06AA4	Q06AA4_merged	218	H	0	0	14.94	0	0	0	0	0	0	10.6096
Q06AA4	Q06AA4_merged	219	E	0	0	14.65	0	0	0	0	0	0	8.19801
Q06AA4	Q06AA4_merged	220	R	0	0	16.55	0	0	0	0	0	0	9.80069
Q06AA4	Q06AA4_merged	221	D	0	0	14.97	0	0	0	0	0	0	9.28869
Q06AA4	Q06AA4_merged	222	M	0	0	9.53	0	0	0	0	0	0	3.77576
Q06AA4	Q06AA4_merged	223	H	0	0	12.43	0	0	0	0	0	0	5.22484
Q06AA4	Q06AA4_merged	224	S	0	0	14.79	0	0	0	0	0	0	8.32728
Q06AA4	Q06AA4_merged	225	A	0	0	12.4	0	0	0	0	0	0	7.16389
Q06AA4	Q06AA4_merged	226	Y	0	0	7.66	0	0	0	0	0	0	3.51295
Q06AA4	Q06AA4_merged	227	K	0	0	12.18	0	0	0	0	0	0	7.70714
Q06AA4	Q06AA4_merged	228	H	0	0	13.41	0	0	0	0	0	0	9.35911
Q06AA4	Q06AA4_merged	229	A	0	0	11.6	0	0	0	0	0	0	6.11966
Q06AA4	Q06AA4_merged	230	D	0	0	6.59	0	0	0	0	0	0	3.73404
Q06AA4	Q06AA4_merged	231	G	0	0	10	0	0	0	0	0	0	4.95739
Q06AA4	Q06AA4_merged	232	K	0	0	11.29	0	0	0	0	0	0	3.52434
Q06AA4	Q06AA4_merged	233	K	0	0	11.74	0	0	0	0	0	0	3.56652
Q06AA4	Q06AA4_merged	234	I	0	0	8.24	0	0	0	0	0	0	3.10261
Q06AA4	Q06AA4_merged	235	D	0	0	7.14	0	0	0	0	0	0	3.34983
Q06AA4	Q06AA4_merged	236	G	0	0	8.49	0	0	0	0	0	0	1.32744
Q06AA4	Q06AA4_merged	237	R	0	0	3.46	1	0	0	1	0	2	0
Q06AA4	Q06AA4_merged	238	R	0	0	7.74	0	0	0	0	0	0	1.31793
Q06AA4	Q06AA4_merged	239	V	0	0	7.94	0	0	0	0	0	0	1.33371
Q06AA4	Q06AA4_merged	240	L	0	0	3.39	0	1	0	0	0	1	0
Q06AA4	Q06AA4_merged	241	V	0	0	5.71	0	0	0	0	0	0	1.30912
Q06AA4	Q06AA4_merged	242	D	0	0	2.8	1	0	0	0	0	1	0
Q06AA4	Q06AA4_merged	243	V	0	0	2.9	1	0	0	0	0	1	0
Q06AA4	Q06AA4_merged	244	E	0	0	3.1	1	0	0	0	0	1	0
Q06AA4	Q06AA4_merged	245	R	0	0	2.99	1	0	0	0	0	1	0
Q06AA4	Q06AA4_merged	246	G	0	0	3.07	1	0	0	0	0	1	0
Q06AA4	Q06AA4_merged	247	R	0	0	3.77	1	0	0	0	0	1	0
Q06AA4	Q06AA4_merged	248	T	0	0	6.81	0	0	0	0	0	0	1.3314
Q06AA4	Q06AA4_merged	249	V	0	0	7.16	0	0	0	0	0	0	3.07039
Q06AA4	Q06AA4_merged	250	K	0	0	10.96	0	0	0	0	0	0	3.24676
Q06AA4	Q06AA4_merged	251	G	0	0	9.45	0	0	0	0	0	0	1.33046
Q06AA4	Q06AA4_merged	252	W	0	0	2.89	0	1	0	0	0	1	0
Q06AA4	Q06AA4_merged	253	R	0	0	5.24	0	0	0	0	0	0	1.33029
Q06AA4	Q06AA4_merged	254	P	0	0	3.56	0	0	0	0	0	0	1.31892
Q06AA4	Q06AA4_merged	255	R	0	0	3.06	1	0	0	0	0	1	0
Q06AA4	Q06AA4_merged	256	R	0	0	3.11	0	0	1	0	0	1	0
Q06AA4	Q06AA4_merged	257	L	0	0	5.03	0	0	0	0	0	0	1.32148
Q06AA4	Q06AA4_merged	258	G	0	0	3.62	0	0	0	0	0	0	2.96913
Q06AA4	Q06AA4_merged	259	G	0	0	5.41	0	0	0	0	0	0	3.371
Q06AA4	Q06AA4_merged	260	G	0	0	3.75	0	0	0	0	0	0	1.33827
Q06AA4	Q06AA4_merged	261	L	0	0	3.16	1	1	0	0	0	2	0
Q06AA4	Q06AA4_merged	262	G	0	0	3.65	0	0	0	0	0	0	1.34818
Q06AA4	Q06AA4_merged	263	G	0	0	4.56	0	0	0	0	0	0	1.34812
Q06AA4	Q06AA4_merged	264	T	0	0	2.61	1	0	0	0	0	1	0
Q06AA4	Q06AA4_merged	265	R	0	0	2.73	1	0	1	1	0	3	0
Q06AA4	Q06AA4_merged	266	R	0	0	3.42	0	0	0	0	0	0	1.31996
Q06AA4	Q06AA4_merged	267	G	0	0	3.4	0	0	0	0	0	0	3.41038
Q12874	Q12874_merged	2	E			38.22	0	0	0	0	0	0	67.2559
Q12874	Q12874_merged	3	T			41.46	0	0	0	0	0	0	68.2153
Q12874	Q12874_merged	4	I			42.61	0	0	0	0	0	0	68.9137
Q12874	Q12874_merged	5	L			45.23	0	0	0	0	0	0	67.9722
Q12874	Q12874_merged	6	E			45.42	0	0	0	0	0	0	64.6492
Q12874	Q12874_merged	7	Q			42.45	0	0	0	0	0	0	64.8201
Q12874	Q12874_merged	8	Q			45.23	0	0	0	0	0	0	66.3935
Q12874	Q12874_merged	9	R			47.88	0	0	0	0	0	0	64.1108
Q12874	Q12874_merged	10	R			46.25	0	0	0	0	0	0	61.3451
Q12874	Q12874_merged	11	Y			44.96	0	0	0	0	0	0	62.9099
Q12874	Q12874_merged	12	H			47.56	0	0	0	0	0	0	63.4976
Q12874	Q12874_merged	13	E			49.87	0	0	0	0	0	0	60.1184
Q12874	Q12874_merged	14	E			47.21	0	0	0	0	0	0	59.1481
Q12874	Q12874_merged	15	K			46.8	0	0	0	0	0	0	61.1636
Q12874	Q12874_merged	16	E			49.7	0	0	0	0	0	0	59.8802
Q12874	Q12874_merged	17	R			49.16	0	0	0	0	0	0	56.7071
Q12874	Q12874_merged	18	L			46.86	0	0	0	0	0	0	57.7439
Q12874	Q12874_merged	19	M			48.08	0	0	0	0	0	0	59.3732
Q12874	Q12874_merged	20	D			50.34	0	0	0	0	0	0	56.5431
Q12874	Q12874_merged	21	V			48	0	0	0	0	0	0	54.4929
Q12874	Q12874_merged	22	M			46.92	0	0	0	0	0	0	56.3822
Q12874	Q12874_merged	23	A			49.19	0	0	0	0	0	0	57.4287
Q12874	Q12874_merged	24	K			50.2	0	0	0	0	0	0	54.1655
Q12874	Q12874_merged	25	E			47.59	0	0	0	0	0	0	54.1132
Q12874	Q12874_merged	26	M			48.1	0	0	0	0	0	0	56.4095
Q12874	Q12874_merged	27	L			50.52	0	0	0	0	0	0	55.6991
Q12874	Q12874_merged	28	T			49.33	0	0	0	0	0	0	51.9937
Q12874	Q12874_merged	29	K			48.88	0	0	0	0	0	0	52.8837
Q12874	Q12874_merged	30	K			46.98	0	0	0	0	0	0	56.478
Q12874	Q12874_merged	31	S			45.28	0	0	0	0	0	0	55.412
Q12874	Q12874_merged	32	T			41.86	0	0	0	0	0	0	55.723
Q12874	Q12874_merged	33	L			38.51	0	0	0	0	0	0	58.6336
Q12874	Q12874_merged	34	R			37.86	0	0	0	0	0	0	60.523
Q12874	Q12874_merged	35	D			40	0	0	0	0	0	0	57.7915
Q12874	Q12874_merged	36	Q			40.05	0	0	0	0	0	0	59.787
Q12874	Q12874_merged	37	I			37.21	0	0	0	0	0	0	62.5633
Q12874	Q12874_merged	38	N			38.08	0	0	0	0	0	0	63.4212
Q12874	Q12874_merged	39	S			40.41	0	0	0	0	0	0	62.3306
Q12874	Q12874_merged	40	D			38.32	0	0	0	0	0	0	64.8298
Q12874	Q12874_merged	41	H			36.76	0	0	0	0	0	0	67.3382
Q12874	Q12874_merged	42	R			38.72	0	0	0	0	0	0	67.9962
Q12874	Q12874_merged	43	T			40.01	0	0	0	0	0	0	67.7963
Q12874	Q12874_merged	44	R			37.15	0	0	0	0	0	0	70.2625
Q12874	Q12874_merged	45	A			37.16	0	0	0	0	0	0	73.0512
Q12874	Q12874_merged	46	M			39.56	0	0	0	0	0	0	74.2226
Q12874	Q12874_merged	47	Q			39.31	0	0	0	0	0	0	70.5189
Q12874	Q12874_merged	48	D			37.2	0	0	0	0	0	0	70.0785
Q12874	Q12874_merged	49	R			38.51	0	0	0	0	0	0	68.5732
Q12874	Q12874_merged	50	Y			41.07	0	0	0	0	0	0	66.5445
Q12874	Q12874_merged	51	M			39.58	0	0	0	0	0	0	66.187
Q12874	Q12874_merged	52	E			38.68	0	0	0	0	0	0	64.2473
Q12874	Q12874_merged	53	V			41.01	0	0	0	0	0	0	62.9925
Q12874	Q12874_merged	54	S			42.82	0	0	0	0	0	0	61.3491
Q12874	Q12874_merged	55	G			40.85	0	0	0	0	0	0	59.658
Q12874	Q12874_merged	56	N			41.4	0	0	0	0	0	0	58.3327
Q12874	Q12874_merged	57	L			44.16	0	0	0	0	0	0	57.9455
Q12874	Q12874_merged	58	R			44.95	0	0	0	0	0	0	56.4972
Q12874	Q12874_merged	59	D			44.04	0	0	0	0	0	0	59.5966
Q12874	Q12874_merged	60	L			46.05	0	0	0	0	0	0	61.3368
Q12874	Q12874_merged	61	Y			48.29	0	0	0	0	0	0	62.8874
Q12874	Q12874_merged	62	D			48.94	0	0	0	0	0	0	60.6432
Q12874	Q12874_merged	63	D			50.66	0	0	0	0	0	0	57.5126
Q12874	Q12874_merged	64	K			52.77	0	0	0	0	0	0	54.9902
Q12874	Q12874_merged	65	D			54.21	0	0	0	0	0	0	53.5297
Q12874	Q12874_merged	66	G			54.1	0	0	0	0	0	0	51.1892
Q12874	Q12874_merged	67	L			51.37	0	0	0	0	0	0	48.7464
Q12874	Q12874_merged	68	R			49.13	0	0	0	0	0	0	48.6966
Q12874	Q12874_merged	82	A			41.14	0	0	0	0	0	0	44.8762
Q12874	Q12874_merged	83	E			43.81	0	0	0	0	0	0	46.6708
Q12874	Q12874_merged	84	F			45.82	0	0	0	0	0	0	49.3425
Q12874	Q12874_merged	85	Y			42.51	0	0	0	0	0	0	49.9893
Q12874	Q12874_merged	86	N			42.45	0	0	0	0	0	0	46.8237
Q12874	Q12874_merged	87	R			44.86	0	0	0	0	0	0	49.3757
Q12874	Q12874_merged	88	L			44.98	0	0	0	0	0	0	52.0556
Q12874	Q12874_merged	89	K			41.71	0	0	0	0	0	0	50.7507
Q12874	Q12874_merged	90	Q			44.05	0	0	0	0	0	0	50.1742
Q12874	Q12874_merged	91	I			44.23	0	0	0	0	0	0	53.1878
Q12874	Q12874_merged	92	K			41.06	0	0	0	0	0	0	54.9426
Q12874	Q12874_merged	93	E			41.29	0	0	0	0	0	0	52.7154
Q12874	Q12874_merged	94	F			43.03	0	0	0	0	0	0	54.8491
Q12874	Q12874_merged	95	H			40.61	0	0	0	0	0	0	57.6139
Q12874	Q12874_merged	96	R			38.39	0	0	0	0	0	0	57.4256
Q12874	Q12874_merged	97	K			40.15	0	0	0	0	0	0	56.9686
Q12874	Q12874_merged	98	H			41.17	0	0	0	0	0	0	59.7146
Q12874	Q12874_merged	99	P			38.01	0	0	0	0	0	0	62.1392
Q12874	Q12874_merged	100	N			37.36	0	0	0	0	0	0	60.9356
Q12874	Q12874_merged	101	E			39.62	0	0	0	0	0	0	62.4092
Q12874	Q12874_merged	102	I			39.64	0	0	0	0	0	0	64.9316
Q12874	Q12874_merged	103	C			36.01	0	0	0	0	0	0	66.4722
Q12874	Q12874_merged	104	V			37.57	0	0	0	0	0	0	65.4577
Q12874	Q12874_merged	105	P			39.92	0	0	0	0	0	0	67.6118
Q12874	Q12874_merged	106	M			38.8	0	0	0	0	0	0	70.1734
Q12874	Q12874_merged	107	S			35.97	0	0	0	0	0	0	70.6843
Q12874	Q12874_merged	114	L			40.13	0	0	0	0	0	0	71.3722
Q12874	Q12874_merged	115	K			42.46	0	0	0	0	0	0	71.8002
Q12874	Q12874_merged	116	A			43.09	0	0	0	0	0	0	70.5612
Q12874	Q12874_merged	117	R			43.07	0	0	0	0	0	0	67.3598
Q12874	Q12874_merged	118	E			42.55	0	0	0	0	0	0	67.2434
Q12874	Q12874_merged	119	N			41.66	0	0	0	0	0	0	67.0888
Q12874	Q12874_merged	120	P			38.27	0	0	0	0	0	0	64.1473
Q12874	Q12874_merged	121	S			39.06	0	0	0	0	0	0	62.2026
Q12874	Q12874_merged	122	E			38.89	0	0	0	0	0	0	62.2524
Q12874	Q12874_merged	123	E			34.51	0	0	0	0	0	0	59.9701
Q12874	Q12874_merged	124	A			35.14	0	0	0	0	0	0	57.5839
Q12874	Q12874_merged	125	Q			32.01	0	0	0	0	0	0	56.7551
Q12874	Q12874_merged	126	N			30.8	0	0	0	0	0	0	53.6051
Q12874	Q12874_merged	127	L			28	0	0	0	0	0	0	51.853
Q12874	Q12874_merged	128	V			26.38	0	0	0	0	0	0	47.8026
Q12874	Q12874_merged	129	E			26.62	0	0	0	0	0	0	49.1524
Q12874	Q12874_merged	130	F			27.33	0	0	0	0	0	0	47.8495
Q12874	Q12874_merged	131	T			26.46	0	0	0	0	0	0	50.3459
Q12874	Q12874_merged	132	D			27.76	0	0	0	0	0	0	48.7691
Q12874	Q12874_merged	133	E			28.02	0	0	0	0	0	0	49.2478
Q12874	Q12874_merged	134	E			28.42	0	0	0	0	0	0	52.4028
Q12874	Q12874_merged	135	G			30.97	0	0	0	0	0	0	52.6273
Q12874	Q12874_merged	136	Y			32.22	0	0	0	0	0	0	48.9732
Q12874	Q12874_merged	137	G			32.18	0	0	0	0	0	0	49.3273
Q12874	Q12874_merged	138	R			33.16	0	0	0	0	0	0	51.3243
Q12874	Q12874_merged	139	Y			29.44	0	0	0	0	0	0	50.425
Q12874	Q12874_merged	140	L			26.41	0	0	0	0	0	0	47.1902
Q12874	Q12874_merged	141	D			22.7	0	0	0	0	0	0	48.9975
Q12874	Q12874_merged	142	L			21.7	0	0	0	0	0	0	50.3037
Q12874	Q12874_merged	143	H			19.26	0	0	0	0	0	0	47.4325
Q12874	Q12874_merged	144	D			16.26	0	0	0	0	0	0	45.4455
Q12874	Q12874_merged	145	C			17.67	0	0	0	0	0	0	42.0514
Q12874	Q12874_merged	150	I			15.2	0	0	0	0	0	0	37.1825
Q12874	Q12874_merged	151	N			11.63	0	0	0	0	0	0	34.1444
Q12874	Q12874_merged	152	L			12.26	0	0	0	0	0	0	36.5972
Q12874	Q12874_merged	153	K			12.97	0	0	0	0	0	0	37.4411
Q12874	Q12874_merged	154	A			12.22	0	0	0	0	0	0	36.4791
Q12874	Q12874_merged	155	S			14.33	0	0	0	0	0	0	39.6164
Q12874	Q12874_merged	156	E			17.3	0	0	0	0	0	0	42.712
Q12874	Q12874_merged	157	K			19.62	0	0	0	0	0	0	44.0806
Q12874	Q12874_merged	158	L			21.37	0	0	0	0	0	0	45.6588
Q12874	Q12874_merged	159	D			24.19	0	0	0	0	0	0	45.4828
Q12874	Q12874_merged	160	Y			25.93	0	0	0	0	0	0	47.6218
Q12874	Q12874_merged	161	I			28.07	0	0	0	0	0	0	45.1813
Q12874	Q12874_merged	162	T			25.79	0	0	0	0	0	0	41.3912
Q12874	Q12874_merged	163	Y			24.32	0	0	0	0	0	0	42.462
Q12874	Q12874_merged	164	L			26.3	0	0	0	0	0	0	43.1515
Q12874	Q12874_merged	165	S			27.47	0	0	0	0	0	0	41.8074
Q12874	Q12874_merged	166	I			24.62	0	0	0	0	0	0	44.1445
Q12874	Q12874_merged	167	F			24.78	0	0	0	0	0	0	41.2784
Q12874	Q12874_merged	168	D			27.17	0	0	0	0	0	0	43.6097
Q12874	Q12874_merged	169	Q			26.56	0	0	0	0	0	0	46.1146
Q12874	Q12874_merged	170	L			27.13	0	0	0	0	0	0	44.9157
Q12874	Q12874_merged	171	F			28.82	0	0	0	0	0	0	45.1292
Q12874	Q12874_merged	172	D			26.36	0	0	0	0	0	0	42.4599
Q12874	Q12874_merged	173	I			24.58	0	0	0	0	0	0	45.6469
Q12874	Q12874_merged	174	P			21.36	0	0	0	0	0	0	47.9605
Q12874	Q12874_merged	175	K			19.53	0	0	0	0	0	0	47.2587
Q12874	Q12874_merged	176	E			17.82	0	0	0	0	0	0	47.9365
Q12874	Q12874_merged	177	R			15.86	0	0	0	0	0	0	50.7745
Q12874	Q12874_merged	178	K			15.33	0	0	0	0	0	0	50.9653
Q12874	Q12874_merged	179	N			11.7	0	0	0	0	0	0	51.8113
Q12874	Q12874_merged	180	A			11.12	0	0	0	0	0	0	53.2122
Q12874	Q12874_merged	181	E			9.51	0	0	0	0	0	0	50.4262
Q12874	Q12874_merged	182	Y			11.73	0	0	0	0	0	0	53.5236
Q12874	Q12874_merged	183	K			12.68	0	0	0	0	0	0	51.5029
Q12874	Q12874_merged	184	R			10.91	0	0	0	0	0	0	51.8996
Q12874	Q12874_merged	185	Y			12.1	0	0	0	0	0	0	54.8014
Q12874	Q12874_merged	186	L			14.82	0	0	0	0	0	0	56.2949
Q12874	Q12874_merged	187	E			15.25	0	0	0	0	0	0	53.7409
Q12874	Q12874_merged	188	M			14.59	0	0	0	0	0	0	56.2073
Q12874	Q12874_merged	189	L			16.76	0	0	0	0	0	0	58.8843
Q12874	Q12874_merged	190	L			18.79	0	0	0	0	0	0	58.4538
Q12874	Q12874_merged	191	E			18.62	0	0	0	0	0	0	58.5852
Q12874	Q12874_merged	192	Y			19.37	0	0	0	0	0	0	61.5391
Q12874	Q12874_merged	193	L			21.88	0	0	0	0	0	0	63.817
Q12874	Q12874_merged	194	Q			23.21	0	0	0	0	0	0	63.8697
Q12874	Q12874_merged	195	D			23.58	0	0	0	0	0	0	61.0645
Q12874	Q12874_merged	196	Y			25.18	0	0	0	0	0	0	60.1941
Q12874	Q12874_merged	197	T			27.36	0	0	0	0	0	0	62.9014
Q12874	Q12874_merged	198	D			28.25	0	0	0	0	0	0	59.7667
Q12874	Q12874_merged	199	R			29.06	0	0	0	0	0	0	59.1955
Q12874	Q12874_merged	200	V			31.06	0	0	0	0	0	0	56.1476
Q12874	Q12874_merged	201	K			33.2	0	0	0	0	0	0	58.9482
Q12874	Q12874_merged	202	P			34.16	0	0	0	0	0	0	61.7332
Q12874	Q12874_merged	203	L			32.62	0	0	0	0	0	0	60.3746
Q12874	Q12874_merged	204	Q			34.57	0	0	0	0	0	0	60.5899
Q12874	Q12874_merged	205	D			33.72	0	0	0	0	0	0	63.5334
Q12874	Q12874_merged	206	Q			30.17	0	0	0	0	0	0	65.2776
Q12874	Q12874_merged	207	N			30.92	0	0	0	0	0	0	63.0282
Q12874	Q12874_merged	208	E			32.9	0	0	0	0	0	0	65.5748
Q12874	Q12874_merged	209	L			30.81	0	0	0	0	0	0	68.3308
Q12874	Q12874_merged	210	F			28.49	0	0	0	0	0	0	67.4483
Q12874	Q12874_merged	217	F			28.1	0	0	0	0	0	0	74.3938
Q12874	Q12874_merged	218	E			29.02	0	0	0	0	0	0	75.9618
Q12874	Q12874_merged	219	K			31.59	0	0	0	0	0	0	73.8692
Q12874	Q12874_merged	220	K			31.69	0	0	0	0	0	0	71.2972
Q12874	Q12874_merged	221	W			28.22	0	0	0	0	0	0	74.5211
Q12874	Q12874_merged	222	E			28.32	0	0	0	0	0	0	76.8446
Q12874	Q12874_merged	223	N			30.53	0	0	0	0	0	0	73.151
Q12874	Q12874_merged	224	G			31.34	0	0	0	0	0	0	72.1597
Q12874	Q12874_merged	225	T			31.99	0	0	0	0	0	0	68.6072
Q12874	Q12874_merged	226	F			31.89	0	0	0	0	0	0	69.8621
Q12874	Q12874_merged	227	P			34.06	0	0	0	0	0	0	72.3713
Q12874	Q12874_merged	228	G			33	0	0	0	0	0	0	73.199
Q12874	Q12874_merged	229	W			31.99	0	0	0	0	0	0	73.3984
Q12874	Q12874_merged	230	P			32.13	0	0	0	0	0	0	69.9007
Q12874	Q12874_merged	231	K			28.66	0	0	0	0	0	0	67.1264
Q12874	Q12874_merged	232	E			27.21	0	0	0	0	0	0	64.6722
Q12874	Q12874_merged	233	T			29.9	0	0	0	0	0	0	65.9874
Q12874	Q12874_merged	234	S			30.6	0	0	0	0	0	0	65.9833
Q12874	Q12874_merged	235	S			27.96	0	0	0	0	0	0	62.7361
Q12874	Q12874_merged	236	A			28.97	0	0	0	0	0	0	61.8342
Q12874	Q12874_merged	237	L			31.45	0	0	0	0	0	0	63.6595
Q12874	Q12874_merged	238	T			29.53	0	0	0	0	0	0	61.9276
Q12874	Q12874_merged	239	H			28.46	0	0	0	0	0	0	58.8727
Q12874	Q12874_merged	240	A			31.1	0	0	0	0	0	0	59.8857
Q12874	Q12874_merged	241	G			33.93	0	0	0	0	0	0	61.1857
Q12874	Q12874_merged	242	A			31.47	0	0	0	0	0	0	58.6708
Q12874	Q12874_merged	243	H			32.09	0	0	0	0	0	0	56.6291
Q12874	Q12874_merged	244	L			35.11	0	0	0	0	0	0	58.6653
Q12874	Q12874_merged	245	D			34.41	0	0	0	0	0	0	59.1138
Q12874	Q12874_merged	246	L			35.06	0	0	0	0	0	0	55.8779
Q12874	Q12874_merged	247	S			36.77	0	0	0	0	0	0	55.676
Q12874	Q12874_merged	248	A			39.41	0	0	0	0	0	0	57.7488
Q12874	Q12874_merged	249	F			37.23	0	0	0	0	0	0	56.6272
Q12874	Q12874_merged	250	S			37.86	0	0	0	0	0	0	53.4422
Q12874	Q12874_merged	251	S			40.78	0	0	0	0	0	0	54.7389
Q12874	Q12874_merged	252	W			41.84	0	0	0	0	0	0	56.4973
Q12874	Q12874_merged	253	E			41.22	0	0	0	0	0	0	55.1776
Q12874	Q12874_merged	254	E			43.18	0	0	0	0	0	0	57.8645
Q12874	Q12874_merged	255	L			39.81	0	0	0	0	0	0	60.6326
Q12874	Q12874_merged	256	A			37.9	0	0	0	0	0	0	63.4031
Q12874	Q12874_merged	257	S			34.88	0	0	0	0	0	0	61.8212
Q12874	Q12874_merged	258	L			33.23	0	0	0	0	0	0	64.7214
Q12874	Q12874_merged	259	G			35.52	0	0	0	0	0	0	67.2582
Q12874	Q12874_merged	260	L			35.5	0	0	0	0	0	0	66.1153
Q12874	Q12874_merged	261	D			32.1	0	0	0	0	0	0	66.7975
Q12874	Q12874_merged	262	R			32.62	0	0	0	0	0	0	69.5841
Q12874	Q12874_merged	263	L			34.86	0	0	0	0	0	0	71.5352
Q12874	Q12874_merged	264	K			33.71	0	0	0	0	0	0	70.0376
Q12874	Q12874_merged	265	S			30.33	0	0	0	0	0	0	72.0483
Q12874	Q12874_merged	266	A			32.62	0	0	0	0	0	0	74.7056
Q12874	Q12874_merged	267	L			34.86	0	0	0	0	0	0	75.3739
Q12874	Q12874_merged	268	L			32.02	0	0	0	0	0	0	74.6862
Q12874	Q12874_merged	269	A			30.52	0	0	0	0	0	0	77.4379
Q12874	Q12874_merged	270	L			33.56	0	0	0	0	0	0	79.9159
Q12874	Q12874_merged	271	G			35.92	0	0	0	0	0	0	80.6411
Q12874	Q12874_merged	272	L			34.98	0	0	0	0	0	0	77.4743
Q12874	Q12874_merged	276	G			36.96	0	0	0	0	0	0	84.0528
Q12874	Q12874_merged	277	T			38.93	0	0	0	0	0	0	80.9741
Q12874	Q12874_merged	278	L			40.63	0	0	0	0	0	0	81.4173
Q12874	Q12874_merged	279	E			27.64	0	0	0	0	0	0	84.4087
Q12874	Q12874_merged	280	E			29.39	0	0	0	0	0	0	86.9108
Q12874	Q12874_merged	281	R			31.41	0	0	0	0	0	0	89.3076
Q12874	Q12874_merged	282	A			27.96	0	0	0	0	0	0	90.7376
Q12874	Q12874_merged	283	Q			26.56	0	0	0	0	0	0	88.5313
