## Supplementary_Tables for "pyRBDome: A comprehensive computational platform for enhancing and interpreting RNA-binding proteome data": Dataset_EV5.xlsx (part 3 of 3)

### Sheet: Dataset_EV_5 (continued)
							PLIP analysis results
Q12874	Q12874_merged	284	R			23.12	0	0	0	0	0	0	87.9837
Q12874	Q12874_merged	285	L			21.39	0	0	0	0	0	0	86.284
Q12874	Q12874_merged	286	F			18.73	0	0	0	0	0	0	82.9907
Q12874	Q12874_merged	287	S			18.42	0	0	0	0	0	0	80.9918
Q12874	Q12874_merged	288	T			19.79	0	0	0	0	0	0	77.7038
Q12874	Q12874_merged	291	K			26.86	0	0	0	0	0	0	81.0428
Q12874	Q12874_merged	292	S			29	0	0	0	0	0	0	80.0724
Q12874	Q12874_merged	293	L			31.51	0	0	0	0	0	0	83.4036
Q12874	Q12874_merged	294	E			32.86	0	0	0	0	0	0	86.2396
Q12874	Q12874_merged	295	S			31.67	0	0	0	0	0	0	88.9958
Q12874	Q12874_merged	296	L			28.24	0	0	0	0	0	0	92.4794
Q12874	Q12874_merged	297	D			28.61	0	0	0	0	0	0	92.7653
Q12874	Q12874_merged	298	T			30.18	0	0	0	0	0	0	92.5402
Q12874	Q12874_merged	299	S			27.35	0	0	0	0	0	0	94.3664
Q12874	Q12874_merged	300	L			24.56	0	0	0	0	0	0	92.2327
Q12874	Q12874_merged	301	F			25.95	0	0	0	0	0	0	89.4751
Q12874	Q12874_merged	302	A			25.86	0	0	0	0	0	0	90.9567
Q12874	Q12874_merged	303	K			22.84	0	0	0	0	0	0	92.3261
Q12874	Q12874_merged	304	N			19.48	0	0	0	0	0	0	88.3293
Q12874	Q12874_merged	305	P			17.59	0	0	0	0	0	0	87.2185
Q12874	Q12874_merged	306	K			20.09	0	0	0	0	0	0	89.1837
Q12874	Q12874_merged	307	S			18.71	0	0	0	0	0	0	87.7703
Q12874	Q12874_merged	308	K			15.83	0	0	0	0	0	0	86.0183
Q12874	Q12874_merged	309	G			14.62	0	0	0	0	0	0	84.0518
Q12874	Q12874_merged	310	T			13.9	0	0	0	0	0	0	82.8959
Q12874	Q12874_merged	311	K			12.69	0	0	0	0	0	0	81.9861
Q12874	Q12874_merged	312	R			14.53	0	0	0	0	0	0	80.0068
Q12874	Q12874_merged	313	D			16.73	0	0	0	0	0	0	78.1181
Q12874	Q12874_merged	314	T			18.75	0	0	0	0	0	0	77.9541
Q12874	Q12874_merged	315	E			15.74	0	0	0	0	0	0	76.7445
Q12874	Q12874_merged	316	R			13.92	0	0	0	0	0	0	73.9026
Q12874	Q12874_merged	317	N			15.23	0	0	0	0	0	0	73.9953
Q12874	Q12874_merged	318	K			17.37	0	0	0	0	0	0	72.7742
Q12874	Q12874_merged	319	D			17.1	0	0	0	0	0	0	69.4773
Q12874	Q12874_merged	320	I			16.46	0	0	0	0	0	0	70.0476
Q12874	Q12874_merged	321	A			18.7	0	0	0	0	0	0	71.7793
Q12874	Q12874_merged	322	F			20.64	0	0	0	0	0	0	69.5851
Q12874	Q12874_merged	323	L			19.56	0	0	0	0	0	0	66.9485
Q12874	Q12874_merged	324	E			20.49	0	0	0	0	0	0	68.7108
Q12874	Q12874_merged	325	A			23.27	0	0	0	0	0	0	69.4399
Q12874	Q12874_merged	326	Q			23.88	0	0	0	0	0	0	66.2881
Q12874	Q12874_merged	327	I			23.28	0	0	0	0	0	0	65.5765
Q12874	Q12874_merged	328	Y			25.22	0	0	0	0	0	0	67.5888
Q12874	Q12874_merged	329	E			27.49	0	0	0	0	0	0	67.0247
Q12874	Q12874_merged	330	Y			27.45	0	0	0	0	0	0	63.5062
Q12874	Q12874_merged	331	V			27.87	0	0	0	0	0	0	64.2501
Q12874	Q12874_merged	332	E			30.37	0	0	0	0	0	0	66.2345
Q12874	Q12874_merged	333	I			31.86	0	0	0	0	0	0	63.4638
Q12874	Q12874_merged	334	L			31.34	0	0	0	0	0	0	61.1166
Q12874	Q12874_merged	335	G			32.78	0	0	0	0	0	0	62.376
Q12874	Q12874_merged	336	E			34.81	0	0	0	0	0	0	59.3909
Q12874	Q12874_merged	337	Q			32.13	0	0	0	0	0	0	57.5336
Q12874	Q12874_merged	338	R			31.2	0	0	0	0	0	0	59.1361
Q12874	Q12874_merged	339	H			33.37	0	0	0	0	0	0	58.5396
Q12874	Q12874_merged	340	L			33.82	0	0	0	0	0	0	55.3059
Q12874	Q12874_merged	341	T			31.13	0	0	0	0	0	0	55.0835
Q12874	Q12874_merged	342	H			31.77	0	0	0	0	0	0	56.7341
Q12874	Q12874_merged	343	E			34.19	0	0	0	0	0	0	54.7327
Q12874	Q12874_merged	344	N			33.12	0	0	0	0	0	0	52.0224
Q12874	Q12874_merged	345	V			31.37	0	0	0	0	0	0	53.136
Q12874	Q12874_merged	346	Q			33.23	0	0	0	0	0	0	53.9042
Q12874	Q12874_merged	347	R			35.54	0	0	0	0	0	0	51.07
Q12874	Q12874_merged	348	K			33.64	0	0	0	0	0	0	49.2623
Q12874	Q12874_merged	349	Q			33.31	0	0	0	0	0	0	51.3057
Q12874	Q12874_merged	350	A			35.73	0	0	0	0	0	0	50.982
Q12874	Q12874_merged	351	R			36.73	0	0	0	0	0	0	47.5271
Q12874	Q12874_merged	352	T			34.3	0	0	0	0	0	0	45.2035
Q12874	Q12874_merged	353	G			32.01	0	0	0	0	0	0	41.8878
Q12874	Q12874_merged	354	E			32.43	0	0	0	0	0	0	40.4939
Q12874	Q12874_merged	355	E			35.03	0	0	0	0	0	0	42.5799
Q12874	Q12874_merged	356	R			34.02	0	0	0	0	0	0	42.4445
Q12874	Q12874_merged	357	E			31.84	0	0	0	0	0	0	39.1473
Q12874	Q12874_merged	358	E			33.71	0	0	0	0	0	0	39.502
Q12874	Q12874_merged	359	E			35.62	0	0	0	0	0	0	41.6383
Q12874	Q12874_merged	360	E			33.46	0	0	0	0	0	0	40.1257
Q12874	Q12874_merged	361	E			33.03	0	0	0	0	0	0	37.2306
Q12874	Q12874_merged	362	E			35.44	0	0	0	0	0	0	39.6214
Q12874	Q12874_merged	363	Q			35.82	0	0	0	0	0	0	41.3683
Q12874	Q12874_merged	364	I			33.28	0	0	0	0	0	0	38.0823
Q12874	Q12874_merged	365	S			35.88	0	0	0	0	0	0	37.3517
Q12874	Q12874_merged	366	E			37.48	0	0	0	0	0	0	40.0112
Q12874	Q12874_merged	367	S			33.97	0	0	0	0	0	0	39.5019
Q12874	Q12874_merged	368	E			33.21	0	0	0	0	0	0	35.6207
Q12874	Q12874_merged	369	S			36.74	0	0	0	0	0	0	37.6918
Q12874	Q12874_merged	370	E			39.21	0	0	0	0	0	0	37.4921
Q12874	Q12874_merged	371	D			41.13	0	0	0	0	0	0	40.6383
Q12874	Q12874_merged	372	E			43.68	0	0	0	0	0	0	39.1619
Q12874	Q12874_merged	373	E			42.38	0	0	0	0	0	0	38.4437
Q12874	Q12874_merged	374	N			40.28	0	0	0	0	0	0	35.4554
Q12874	Q12874_merged	392	I			3.64	0	0	0	0	0	0	1.35578
Q12874	Q12874_merged	393	P			3.03	2	0	0	0	0	2	0
Q12874	Q12874_merged	394	Y			2.69	4	2	0	0	0	6	0
Q12874	Q12874_merged	395	W			1.95	4	1	0	1	3	9	0
Q12874	Q12874_merged	396	L			2.15	0	1	0	0	0	1	0
Q12874	Q12874_merged	397	Y			3.69	1	0	0	0	0	1	0
Q12874	Q12874_merged	398	K			2.41	5	0	6	0	0	11	0
Q12874	Q12874_merged	399	L			2.25	0	0	0	0	0	0	1.32759
Q12874	Q12874_merged	400	H			1.93	2	0	0	0	5	7	0
Q12874	Q12874_merged	401	G			3.4	0	0	0	0	0	0	1.33123
Q12874	Q12874_merged	402	L			4.1	0	0	0	0	0	0	1.32969
Q12874	Q12874_merged	403	N			2.49	5	0	0	0	0	5	0
Q12874	Q12874_merged	404	I			3.48	0	0	0	0	0	0	1.33802
Q12874	Q12874_merged	405	N			7.59	0	0	0	0	0	0	1.33034
Q12874	Q12874_merged	406	Y			3.64	4	0	0	0	0	4	0
Q12874	Q12874_merged	407	N			11.18	0	0	0	0	0	0	1.33246
Q12874	Q12874_merged	408	C			14.27	0	0	0	0	0	0	4.45894
Q12874	Q12874_merged	409	E			15.83	0	0	0	0	0	0	6.79579
Q12874	Q12874_merged	410	I			18.11	0	0	0	0	0	0	9.13314
Q12874	Q12874_merged	411	C			14.78	0	0	0	0	0	0	8.76997
Q12874	Q12874_merged	412	G			17.92	0	0	0	0	0	0	9.57215
Q12874	Q12874_merged	413	N			15.2	0	0	0	0	0	0	6.55352
Q12874	Q12874_merged	414	Y			10.13	0	0	0	0	0	0	4.18253
Q12874	Q12874_merged	415	T			10.28	0	0	0	0	0	0	3.30795
Q12874	Q12874_merged	416	Y	1		8.39	0	0	0	0	0	0	1.32338
Q12874	Q12874_merged	417	R	1		2.86	1	0	0	0	0	1	0
Q12874	Q12874_merged	418	G	1		5.21	0	0	0	0	0	0	1.33922
Q12874	Q12874_merged	419	P	1		3.82	0	0	0	0	0	0	1.32869
Q12874	Q12874_merged	420	K	1		1.96	1	0	1	0	0	2	0
Q12874	Q12874_merged	421	A	1		4.57	0	0	0	0	0	0	1.33148
Q12874	Q12874_merged	422	F	1		7.04	0	0	0	0	0	0	2.97538
Q12874	Q12874_merged	423	Q	1		7.25	0	0	0	0	0	0	1.32884
Q12874	Q12874_merged	424	R	1		2.81	0	0	0	1	0	1	0
Q12874	Q12874_merged	425	H	1		8.28	0	0	0	0	0	0	1.33751
Q12874	Q12874_merged	426	F	1		10.93	0	0	0	0	0	0	3.10333
Q12874	Q12874_merged	427	A	1		11.24	0	0	0	0	0	0	2.89392
Q12874	Q12874_merged	428	E	1		6.29	0	0	0	0	0	0	3.17063
Q12874	Q12874_merged	429	W	1	1	10.94	0	0	0	0	0	0	7.16343
Q12874	Q12874_merged	430	R	1		10.72	0	0	0	0	0	0	8.80625
Q12874	Q12874_merged	431	H	1		14	0	0	0	0	0	0	6.14931
Q12874	Q12874_merged	432	A	1		15.59	0	0	0	0	0	0	8.7242
Q12874	Q12874_merged	433	H	1		17.09	0	0	0	0	0	0	11.2518
Q12874	Q12874_merged	434	G	1		18.51	0	0	0	0	0	0	12.5166
Q12874	Q12874_merged	435	M	1		19.85	0	0	0	0	0	0	11.3758
Q12874	Q12874_merged	436	R	1		18.08	0	0	0	0	0	0	14.2653
Q12874	Q12874_merged	437	C	1		23.49	0	0	0	0	0	0	16.3535
Q12874	Q12874_merged	438	L	1		23.77	0	0	0	0	0	0	16.1535
Q12874	Q12874_merged	439	G	1		26.2	0	0	0	0	0	0	18.5449
Q12874	Q12874_merged	440	I	1		22.78	0	0	0	0	0	0	14.9495
Q12874	Q12874_merged	441	P	1		21.55	0	0	0	0	0	0	14.2572
Q12874	Q12874_merged	442	N	1		16.46	0	0	0	0	0	0	12.0021
Q12874	Q12874_merged	443	T			18.92	0	0	0	0	0	0	11.1604
Q12874	Q12874_merged	444	A			17.12	0	0	0	0	0	0	11.5021
Q12874	Q12874_merged	445	H			17.5	0	0	0	0	0	0	13.4466
Q12874	Q12874_merged	446	F			17.3	0	0	0	0	0	0	10.642
Q12874	Q12874_merged	447	A			13.63	0	0	0	0	0	0	8.83798
Q12874	Q12874_merged	448	N			10.57	0	0	0	0	0	0	5.90083
Q12874	Q12874_merged	449	V			14.56	0	0	0	0	0	0	7.13173
Q12874	Q12874_merged	450	T			12.96	0	0	0	0	0	0	3.95109
Q12874	Q12874_merged	451	Q			15.78	0	0	0	0	0	0	8.01973
Q12874	Q12874_merged	452	I			20.07	0	0	0	0	0	0	11.3911
Q12874	Q12874_merged	453	E			21.52	0	0	0	0	0	0	13.4868
Q12874	Q12874_merged	454	D			17.47	0	0	0	0	0	0	12.6346
Q12874	Q12874_merged	455	A			21.06	0	0	0	0	0	0	13.2749
Q12874	Q12874_merged	456	V			23.77	0	0	0	0	0	0	15.9976
Q12874	Q12874_merged	457	S			22.75	0	0	0	0	0	0	17.9728
Q12874	Q12874_merged	458	L			18.33	0	0	0	0	0	0	13.7225
Q12874	Q12874_merged	459	W			23.88	0	0	0	0	0	0	18.4182
Q12874	Q12874_merged	460	A			26.43	0	0	0	0	0	0	20.9977
Q12874	Q12874_merged	461	K			21.25	0	0	0	0	0	0	21.1012
Q12874	Q12874_merged	462	L			22.64	0	0	0	0	0	0	19.892
Q12874	Q12874_merged	463	K			27.48	0	0	0	0	0	0	23.7519
Q12874	Q12874_merged	474	D			35.93	0	0	0	0	0	0	39.7278
Q12874	Q12874_merged	475	T			35.84	0	0	0	0	0	0	42.869
Q12874	Q12874_merged	476	E			38.81	0	0	0	0	0	0	46.3586
Q12874	Q12874_merged	477	E			38.96	0	0	0	0	0	0	49.3275
Q12874	Q12874_merged	478	E			39.48	0	0	0	0	0	0	52.1007
Q12874	Q12874_merged	479	Y			36.77	0	0	0	0	0	0	54.8508
Q12874	Q12874_merged	480	E			39.23	0	0	0	0	0	0	58.3655
Q12874	Q12874_merged	481	D			35.54	0	0	0	0	0	0	60.1847
Q12874	Q12874_merged	482	S			38.58	0	0	0	0	0	0	57.8279
Q12874	Q12874_merged	483	S			33.91	0	0	0	0	0	0	54.6928
Q12874	Q12874_merged	484	G			36.06	0	0	0	0	0	0	52.1866
Q12874	Q12874_merged	485	N			37.25	0	0	0	0	0	0	50.1448
Q12874	Q12874_merged	486	V			32.89	0	0	0	0	0	0	48.6024
Q12874	Q12874_merged	487	V			33.97	0	0	0	0	0	0	48.8335
Q12874	Q12874_merged	488	N			33.83	0	0	0	0	0	0	44.8307
Q12874	Q12874_merged	489	K			36.63	0	0	0	0	0	0	45.2074
Q12874	Q12874_merged	490	K			32.02	0	0	0	0	0	0	41.7042
Q12874	Q12874_merged	491	T			31.32	0	0	0	0	0	0	47.8493
Q12874	Q12874_merged	492	Y			34.92	0	0	0	0	0	0	50.3011
Q12874	Q12874_merged	493	E			36.18	0	0	0	0	0	0	49.0762
Q12874	Q12874_merged	494	D			32.34	0	0	0	0	0	0	49.671
Q12874	Q12874_merged	495	L			31.89	0	0	0	0	0	0	53.4549
Q12874	Q12874_merged	496	K			36.78	0	0	0	0	0	0	51.9709
Q12874	Q12874_merged	497	R			35.99	0	0	0	0	0	0	53.3044
Q12874	Q12874_merged	498	Q			33.31	0	0	0	0	0	0	56.6367
Q12874	Q12874_merged	499	G			36.36	0	0	0	0	0	0	58.8008
Q6NXG1	Q6NXG1_merged	312	T	0	0	19.17
Q6NXG1	Q6NXG1_merged	313	S	0	0	22.27
Q6NXG1	Q6NXG1_merged	314	N	0	0	23.75
Q6NXG1	Q6NXG1_merged	315	E	0	0	18.83
Q6NXG1	Q6NXG1_merged	316	V	0	0	19.13
Q6NXG1	Q6NXG1_merged	317	A	0	0	23.1
Q6NXG1	Q6NXG1_merged	318	Q	0	0	23.91
Q6NXG1	Q6NXG1_merged	319	F	0	0	17.93
Q6NXG1	Q6NXG1_merged	320	L	0	0	21.02
Q6NXG1	Q6NXG1_merged	321	S	0	0	25.41
Q6NXG1	Q6NXG1_merged	322	K	0	0	25.36
Q6NXG1	Q6NXG1_merged	323	E	0	0	27.7
Q6NXG1	Q6NXG1_merged	324	N	0	0	26.2
Q6NXG1	Q6NXG1_merged	325	Q	0	0	22.88
Q6NXG1	Q6NXG1_merged	326	V	0	0	19.31
Q6NXG1	Q6NXG1_merged	327	I	0	0	16.45
Q6NXG1	Q6NXG1_merged	328	V	0	0	12.66
Q6NXG1	Q6NXG1_merged	329	R	0	0	8.05
Q6NXG1	Q6NXG1_merged	330	M	0	0	7.59
Q6NXG1	Q6NXG1_merged	331	R	0	0	3.84
Q6NXG1	Q6NXG1_merged	332	G	0	0	3.01
Q6NXG1	Q6NXG1_merged	333	L	0	0	2.82
Q6NXG1	Q6NXG1_merged	334	P	0	0	3.34
Q6NXG1	Q6NXG1_merged	335	F	0	0	2.9
Q6NXG1	Q6NXG1_merged	336	T	0	0	5.11
Q6NXG1	Q6NXG1_merged	337	A	0	0	6.88
Q6NXG1	Q6NXG1_merged	338	T	0	0	10.33
Q6NXG1	Q6NXG1_merged	339	A	0	0	13.66
Q6NXG1	Q6NXG1_merged	340	E	0	0	15.37
Q6NXG1	Q6NXG1_merged	341	E	0	0	9.95
Q6NXG1	Q6NXG1_merged	342	V	0	0	11.84
Q6NXG1	Q6NXG1_merged	343	V	0	0	16.13
Q6NXG1	Q6NXG1_merged	344	A	0	0	16.5
Q6NXG1	Q6NXG1_merged	345	F	0	0	9.91
Q6NXG1	Q6NXG1_merged	346	F	0	0	12.7
Q6NXG1	Q6NXG1_merged	347	G	0	0	18.04
Q6NXG1	Q6NXG1_merged	348	Q	0	0	21.56
Q6NXG1	Q6NXG1_merged	349	H	0	0	21.28
Q6NXG1	Q6NXG1_merged	350	C	0	0	17.79
Q6NXG1	Q6NXG1_merged	351	P	0	0	21.42
Q6NXG1	Q6NXG1_merged	352	I	0	0	17.51
Q6NXG1	Q6NXG1_merged	353	T	0	0	22.28
Q6NXG1	Q6NXG1_merged	354	G	0	0	23.39
Q6NXG1	Q6NXG1_merged	355	G	0	0	20.22
Q6NXG1	Q6NXG1_merged	356	K	0	0	18.77
Q6NXG1	Q6NXG1_merged	357	E	0	0	20.62
Q6NXG1	Q6NXG1_merged	358	G	0	0	18.07
Q6NXG1	Q6NXG1_merged	359	I	0	0	14.1
Q6NXG1	Q6NXG1_merged	360	L	0	0	12.88
Q6NXG1	Q6NXG1_merged	361	F	0	0	10.24
Q6NXG1	Q6NXG1_merged	362	V	0	0	9.54
Q6NXG1	Q6NXG1_merged	363	T	0	0	11.65
Q6NXG1	Q6NXG1_merged	364	Y	0	0	7.86
Q6NXG1	Q6NXG1_merged	365	P	0	0	15.35
Q6NXG1	Q6NXG1_merged	366	D	0	0	14.55
Q6NXG1	Q6NXG1_merged	367	G	0	0	12.35
Q6NXG1	Q6NXG1_merged	368	R	0	0	10.3
Q6NXG1	Q6NXG1_merged	369	P	0	0	7.26
Q6NXG1	Q6NXG1_merged	370	T	0	0	4.56
Q6NXG1	Q6NXG1_merged	371	G	0	0	3.79
Q6NXG1	Q6NXG1_merged	372	D	0	0	5.8
Q6NXG1	Q6NXG1_merged	373	A	0	0	9.07
Q6NXG1	Q6NXG1_merged	374	F	0	0	12.64
Q6NXG1	Q6NXG1_merged	375	V	0	0	14.72
Q6NXG1	Q6NXG1_merged	376	L	0	0	18.45
Q6NXG1	Q6NXG1_merged	377	F	0	0	16.35
Q6NXG1	Q6NXG1_merged	378	A	0	0	23.16
Q6NXG1	Q6NXG1_merged	379	C	0	0	22.55
Q6NXG1	Q6NXG1_merged	380	E	0	0	21.72
Q6NXG1	Q6NXG1_merged	381	E	0	0	21.39
Q6NXG1	Q6NXG1_merged	382	Y	0	0	18.67
Q6NXG1	Q6NXG1_merged	383	A	0	0	16.92
Q6NXG1	Q6NXG1_merged	384	Q	0	0	17.39
Q6NXG1	Q6NXG1_merged	385	N	0	0	16.26
Q6NXG1	Q6NXG1_merged	386	A	0	0	13.16
Q6NXG1	Q6NXG1_merged	387	L	0	0	12.7
Q6NXG1	Q6NXG1_merged	388	R	0	0	13.68
Q6NXG1	Q6NXG1_merged	389	K	0	0	9.89
Q6NXG1	Q6NXG1_merged	390	H	0	0	7.33
Q6NXG1	Q6NXG1_merged	391	K	0	0	6.56
Q6NXG1	Q6NXG1_merged	392	D	0	0	7.32
Q6NXG1	Q6NXG1_merged	393	L	0	0	6.48
Q6NXG1	Q6NXG1_merged	394	L	0	0	7.16
Q6NXG1	Q6NXG1_merged	395	G	0	0	8
Q6NXG1	Q6NXG1_merged	396	K	0	0	4.72
Q6NXG1	Q6NXG1_merged	397	R	0	0	2.87
Q6NXG1	Q6NXG1_merged	398	Y	0	0	2.72
Q6NXG1	Q6NXG1_merged	399	I	0	0	4.77
Q6NXG1	Q6NXG1_merged	400	E	0	0	2.92
Q6NXG1	Q6NXG1_merged	401	L	0	0	7.39
Q6NXG1	Q6NXG1_merged	402	F	0	0	7.49
Q6NXG1	Q6NXG1_merged	403	R	0	0	13.69
Q6NXG1	Q6NXG1_merged	404	S	0	0	14.77
Q6NXG1	Q6NXG1_merged	405	T	0	0	17.23
Q6NXG1	Q6NXG1_merged	406	A	0	0	19.31
Q6NXG1	Q6NXG1_merged	407	A	0	0	17.6
Q6NXG1	Q6NXG1_merged	408	E	0	0	11.68
Q6NXG1	Q6NXG1_merged	409	V	0	0	15.7
Q6NXG1	Q6NXG1_merged	410	Q	0	0	16.67
Q6NXG1	Q6NXG1_merged	411	Q	0	0	13.75
Q6NXG1	Q6NXG1_merged	412	V	0	0	10.89
Q6NXG1	Q6NXG1_merged	413	L	0	0	14.03
Q6NXG1	Q6NXG1_merged	414	N	0	0	15.1
Q6NXG1	Q6NXG1_merged	415	R	0	0	8.69
Q6NXG1	Q6NXG1_merged	416	F	0	0	8.19
Q6NXG1	Q6NXG1_merged	417	S	0	0	15.41
Q6NXG1	Q6NXG1_merged	418	S	0	0	18.56
Q6NXG1	Q6NXG1_merged	419	A	0	0	20.4
Q6NXG1	Q6NXG1_merged	420	P	0	0	21.06
Q6NXG1	Q6NXG1_merged	421	L	0	0	21.06
Q6NXG1	Q6NXG1_merged	422	I	0	0	24.27
Q6NXG1	Q6NXG1_merged	423	P	0	0	24.97
Q6NXG1	Q6NXG1_merged	424	L	0	0	28.34
Q6P1L8	Q6P1L8_merged	31	A	0	0	2.37
Q6P1L8	Q6P1L8_merged	32	I	0	0	4.55
Q6P1L8	Q6P1L8_merged	33	Q	0	0	2.5
Q6P1L8	Q6P1L8_merged	34	K	0	0	3.15
Q6P1L8	Q6P1L8_merged	35	M	0	0	2.99
Q6P1L8	Q6P1L8_merged	36	T	0	0	2.44
Q6P1L8	Q6P1L8_merged	37	R	0	0	2.38
Q6P1L8	Q6P1L8_merged	38	V	0	0	5.13
Q6P1L8	Q6P1L8_merged	39	R	0	0	7.73
Q6P1L8	Q6P1L8_merged	40	V	0	0	10.97
Q6P1L8	Q6P1L8_merged	41	V	0	0	13.32
Q6P1L8	Q6P1L8_merged	42	D	0	0	16.82
Q6P1L8	Q6P1L8_merged	43	N	0	0	19.37
Q6P1L8	Q6P1L8_merged	44	S	0	0	14.91
Q6P1L8	Q6P1L8_merged	45	A	0	0	15.64
Q6P1L8	Q6P1L8_merged	46	L	0	0	11.5
Q6P1L8	Q6P1L8_merged	47	G	0	0	12.6
Q6P1L8	Q6P1L8_merged	48	N	0	0	14.11
Q6P1L8	Q6P1L8_merged	49	S	0	0	11.87
Q6P1L8	Q6P1L8_merged	50	P	0	0	10.72
Q6P1L8	Q6P1L8_merged	51	Y	0	0	3.77
Q6P1L8	Q6P1L8_merged	52	H	0	0	3.22
Q6P1L8	Q6P1L8_merged	53	R	0	0	2.3
Q6P1L8	Q6P1L8_merged	54	A	0	0	3.45
Q6P1L8	Q6P1L8_merged	55	P	0	0	6.43
Q6P1L8	Q6P1L8_merged	56	R	0	0	2.94
Q6P1L8	Q6P1L8_merged	57	C	0	0	5.17
Q6P1L8	Q6P1L8_merged	58	I	0	0	3.3
Q6P1L8	Q6P1L8_merged	59	H	0	0	2.7
Q6P1L8	Q6P1L8_merged	60	V	0	0	5.01
Q6P1L8	Q6P1L8_merged	61	Y	0	0	2.47
Q6P1L8	Q6P1L8_merged	62	K	0	0	2.76
Q6P1L8	Q6P1L8_merged	63	K	0	0	2.88
Q6P1L8	Q6P1L8_merged	64	N	0	0	2.62
Q6P1L8	Q6P1L8_merged	65	G	0	0	5.91
Q6P1L8	Q6P1L8_merged	66	V	0	0	5.44
Q6P1L8	Q6P1L8_merged	67	G	0	0	7.04
Q6P1L8	Q6P1L8_merged	68	K	0	0	3.31
Q6P1L8	Q6P1L8_merged	69	V	0	0	7.8
Q6P1L8	Q6P1L8_merged	70	G	0	0	7.97
Q6P1L8	Q6P1L8_merged	71	D	0	0	6.51
Q6P1L8	Q6P1L8_merged	72	Q	0	0	7.67
Q6P1L8	Q6P1L8_merged	73	I	0	0	7.68
Q6P1L8	Q6P1L8_merged	74	L	0	0	3.19
Q6P1L8	Q6P1L8_merged	75	L	0	0	6.35
Q6P1L8	Q6P1L8_merged	76	A	0	0	3.37
Q6P1L8	Q6P1L8_merged	77	I	0	0	5.39
Q6P1L8	Q6P1L8_merged	78	K	0	0	5.73
Q6P1L8	Q6P1L8_merged	79	G	0	0	3.74
Q6P1L8	Q6P1L8_merged	80	Q	0	0	4.92
Q6P1L8	Q6P1L8_merged	81	K	0	0	2.56
Q6P1L8	Q6P1L8_merged	82	K	0	0	7.67
Q6P1L8	Q6P1L8_merged	83	K	0	0	4.89
Q6P1L8	Q6P1L8_merged	84	A	0	0	9.41
Q6P1L8	Q6P1L8_merged	85	L	0	0	12.42
Q6P1L8	Q6P1L8_merged	86	I	0	0	9.5
Q6P1L8	Q6P1L8_merged	87	V	0	0	11.55
Q6P1L8	Q6P1L8_merged	88	G	0	0	8
Q6P1L8	Q6P1L8_merged	89	H	0	0	5.68
Q6P1L8	Q6P1L8_merged	90	C	0	0	3.15
Q6P1L8	Q6P1L8_merged	91	M	0	0	3.33
Q6P1L8	Q6P1L8_merged	92	P	0	0	3.2
Q6P1L8	Q6P1L8_merged	93	G	0	0	5.06
Q6P1L8	Q6P1L8_merged	94	P	0	0	6.35
Q6P1L8	Q6P1L8_merged	95	R	0	0	2.73
Q6P1L8	Q6P1L8_merged	96	M	0	0	8.04
Q6P1L8	Q6P1L8_merged	97	T	0	0	9.06
Q6P1L8	Q6P1L8_merged	98	P	0	0	9.95
Q6P1L8	Q6P1L8_merged	99	R	0	0	3.85
Q6P1L8	Q6P1L8_merged	100	F	0	0	7.17
Q6P1L8	Q6P1L8_merged	101	D	0	0	4.96
Q6P1L8	Q6P1L8_merged	102	S	0	0	5.21
Q6P1L8	Q6P1L8_merged	103	N	0	0	2.69
Q6P1L8	Q6P1L8_merged	104	N	0	0	7.98
Q6P1L8	Q6P1L8_merged	105	V	0	0	9.89
Q6P1L8	Q6P1L8_merged	106	V	0	0	13.99
Q6P1L8	Q6P1L8_merged	107	L	0	0	12.35
Q6P1L8	Q6P1L8_merged	108	I	0	0	10.33
Q6P1L8	Q6P1L8_merged	109	E	0	0	10.23
Q6P1L8	Q6P1L8_merged	110	D	0	0	5.93
Q6P1L8	Q6P1L8_merged	111	N	0	0	10.41
Q6P1L8	Q6P1L8_merged	112	G	0	0	11.8
Q6P1L8	Q6P1L8_merged	113	N	0	0	14.17
Q6P1L8	Q6P1L8_merged	114	P	0	0	16.1
Q6P1L8	Q6P1L8_merged	115	V	0	0	14.35
Q6P1L8	Q6P1L8_merged	116	G	0	0	18.37
Q6P1L8	Q6P1L8_merged	117	T	0	0	21.93
Q6P1L8	Q6P1L8_merged	118	R	0	0	20.99
Q6P1L8	Q6P1L8_merged	119	I	0	0	17.9
Q6P1L8	Q6P1L8_merged	120	K	0	0	17.75
Q6P1L8	Q6P1L8_merged	121	T	0	0	13.68
Q6P1L8	Q6P1L8_merged	122	P	0	0	14.83
Q6P1L8	Q6P1L8_merged	123	I	0	0	16.13
Q6P1L8	Q6P1L8_merged	124	P	0	0	12.98
Q6P1L8	Q6P1L8_merged	125	T	0	0	11.3
Q6P1L8	Q6P1L8_merged	126	S	0	0	7.61
Q6P1L8	Q6P1L8_merged	127	L	0	0	8.79
Q6P1L8	Q6P1L8_merged	128	R	0	0	8.98
Q6P1L8	Q6P1L8_merged	129	K	0	0	2.79
Q6P1L8	Q6P1L8_merged	130	R	0	0	4.03
Q6P1L8	Q6P1L8_merged	131	E	0	0	2.74
Q6P1L8	Q6P1L8_merged	132	G	0	0	6.53
Q6P1L8	Q6P1L8_merged	133	E	0	0	5.62
Q6P1L8	Q6P1L8_merged	134	Y	0	0	7.36
Q6P1L8	Q6P1L8_merged	135	S	0	0	11.05
Q6P1L8	Q6P1L8_merged	136	K	0	0	12.83
Q6P1L8	Q6P1L8_merged	137	V	0	0	15.56
Q6P1L8	Q6P1L8_merged	138	L	0	0	14.36
Q6P1L8	Q6P1L8_merged	139	A	0	0	18.65
Q6P1L8	Q6P1L8_merged	140	I	0	0	20.74
Q6P1L8	Q6P1L8_merged	141	A	0	0	20.05
Q6P1L8	Q6P1L8_merged	142	Q	0	0	21.32
Q6P1L8	Q6P1L8_merged	143	N	0	0	19.6
Q6P1L8	Q6P1L8_merged	144	F	0	0	17.14
Q6P1L8	Q6P1L8_merged	145	V	0	0	15.82
Q6P6C2	Q6P6C2_merged	74	Q	0	0	8.22	0		0	0	0	0	21.6109
Q6P6C2	Q6P6C2_merged	75	Q	0	0	7.03	0		0	0	0	0	22.1038
Q6P6C2	Q6P6C2_merged	76	L	0	0	9.89	0		0	0	0	0	20.5087
Q6P6C2	Q6P6C2_merged	77	Q	0	0	11.41	0		0	0	0	0	17.4072
Q6P6C2	Q6P6C2_merged	78	K	0	0	4.38	0		0	0	0	0	17.1978
Q6P6C2	Q6P6C2_merged	79	E	0	0	11.16	0		0	0	0	0	18.4139
Q6P6C2	Q6P6C2_merged	80	E	0	0	13.85	0		0	0	0	0	15.9193
Q6P6C2	Q6P6C2_merged	81	E	0	0	10.5	0		0	0	0	0	10.6646
Q6P6C2	Q6P6C2_merged	82	A	0	0	14.31	0		0	0	0	0	14.8663
Q6P6C2	Q6P6C2_merged	83	R	0	0	15.33	0		0	0	0	0	15.8025
Q6P6C2	Q6P6C2_merged	84	K	0	0	14.43	0		0	0	0	0	12.7726
Q6P6C2	Q6P6C2_merged	85	V	0	0	13.12	0		0	0	0	0	10.69
Q6P6C2	Q6P6C2_merged	86	K	0	0	15.98	0		0	0	0	0	14.0363
Q6P6C2	Q6P6C2_merged	87	S	0	0	17.85	0		0	0	0	0	14.3708
Q6P6C2	Q6P6C2_merged	88	G	0	0	16.26	0		0	0	0	0	12.1035
Q6P6C2	Q6P6C2_merged	89	I	0	0	16.02	0		0	0	0	0	12.9867
Q6P6C2	Q6P6C2_merged	90	R	0	0	13.9	0		0	0	0	0	8.74314
Q6P6C2	Q6P6C2_merged	91	Q	0	0	11.8	0		0	0	0	0	10.8588
Q6P6C2	Q6P6C2_merged	92	M	0	0	9.09	0		0	0	0	0	5.93378
Q6P6C2	Q6P6C2_merged	93	R	0	0	5.07	0		0	0	0	0	6.8715
Q6P6C2	Q6P6C2_merged	94	L	0	0	6.81	0		0	0	0	0	3.54553
Q6P6C2	Q6P6C2_merged	95	F	0	0	8.71	0		0	0	0	0	7.96855
Q6P6C2	Q6P6C2_merged	96	S	0	0	6.41	0		0	0	0	0	9.68577
Q6P6C2	Q6P6C2_merged	97	Q	0	0	8.2	0		0	0	0	0	13.1884
Q6P6C2	Q6P6C2_merged	98	D	0	0	8.57	0		0	0	0	0	13.908
Q6P6C2	Q6P6C2_merged	99	E	0	0	6.95	0		0	0	0	0	7.83055
Q6P6C2	Q6P6C2_merged	100	C	0	0	11.68	0		0	0	0	0	13.0903
Q6P6C2	Q6P6C2_merged	101	A	0	0	9.63	0		0	0	0	0	13.6431
Q6P6C2	Q6P6C2_merged	102	K	0	0	11.05	0		0	0	0	0	12.6966
Q6P6C2	Q6P6C2_merged	103	I	0	0	10.55	0		0	0	0	0	10.9841
Q6P6C2	Q6P6C2_merged	104	E	0	0	7.26	0		0	0	0	0	9.16848
Q6P6C2	Q6P6C2_merged	105	A	0	0	7.18	0		0	0	0	0	7.79011
Q6P6C2	Q6P6C2_merged	106	R	0	0	8.79	0		0	0	0	0	6.8999
Q6P6C2	Q6P6C2_merged	107	I	0	0	6.07	0		0	0	0	0	5.28253
Q6P6C2	Q6P6C2_merged	108	D	0	0	3.58	0		0	0	0	0	3.05385
Q6P6C2	Q6P6C2_merged	109	E	0	0	6.51	0		0	0	0	0	3.30454
Q6P6C2	Q6P6C2_merged	110	V	0	0	7.58	0		0	0	0	0	3.29137
Q6P6C2	Q6P6C2_merged	111	V	0	0	4.13	0		0	0	0	0	1.33649
Q6P6C2	Q6P6C2_merged	112	S	0	0	3.49	1		0	0	0	1	0
Q6P6C2	Q6P6C2_merged	113	R	0	0	7.49	0		0	0	0	0	1.33396
Q6P6C2	Q6P6C2_merged	114	A	0	0	9.26	0		0	0	0	0	3.23684
Q6P6C2	Q6P6C2_merged	115	E	0	0	6.89	0		0	0	0	0	3.21556
Q6P6C2	Q6P6C2_merged	116	K	0	0	5.58	0		0	0	0	0	2.73828
Q6P6C2	Q6P6C2_merged	117	G	0	0	11.41	0		0	0	0	0	5.23723
Q6P6C2	Q6P6C2_merged	118	L	0	0	11.49	0		0	0	0	0	6.01493
Q6P6C2	Q6P6C2_merged	119	Y	0	0	11.67	0		0	0	0	0	6.19731
Q6P6C2	Q6P6C2_merged	120	N	0	0	17.3	0		0	0	0	0	11.17
Q6P6C2	Q6P6C2_merged	121	E	0	0	15.73	0		0	0	0	0	12.971
Q6P6C2	Q6P6C2_merged	122	H	0	0	16.1	0		0	0	0	0	14.3511
Q6P6C2	Q6P6C2_merged	123	T	0	0	15.02	0		0	0	0	0	10.8987
Q6P6C2	Q6P6C2_merged	124	V	0	0	12.29	0		0	0	0	0	8.77059
Q6P6C2	Q6P6C2_merged	125	D	0	0	8.6	0		0	0	0	0	12.2306
Q6P6C2	Q6P6C2_merged	126	R	0	0	6.77	0		0	0	0	0	7.49411
Q6P6C2	Q6P6C2_merged	127	A	0	0	3.9	0		0	0	0	0	10.3916
Q6P6C2	Q6P6C2_merged	128	P	0	0	3.22	0		0	0	0	0	8.87452
Q6P6C2	Q6P6C2_merged	129	L	0	0	3.29	0		0	0	0	0	7.74238
Q6P6C2	Q6P6C2_merged	130	R	0	0	4.79	0		0	0	0	0	9.00513
Q6P6C2	Q6P6C2_merged	131	N	0	0	8.16	0		0	0	0	0	8.78669
Q6P6C2	Q6P6C2_merged	132	K	0	0	8.19	0		0	0	0	0	9.47075
Q6P6C2	Q6P6C2_merged	133	Y	0	0	7.31	0		0	0	0	0	6.10521
Q6P6C2	Q6P6C2_merged	134	F	0	0	12.15	0		0	0	0	0	12.4494
Q6P6C2	Q6P6C2_merged	135	F	0	0	13.45	0		0	0	0	0	9.54443
Q6P6C2	Q6P6C2_merged	136	G	0	0	18.45	0		0	0	0	0	16.7081
Q6P6C2	Q6P6C2_merged	137	E	0	0	14.61	0		0	0	0	0	14.1324
Q6P6C2	Q6P6C2_merged	138	G	0	0	12.72	0		0	0	0	0	12.8206
Q6P6C2	Q6P6C2_merged	139	Y	0	0	7.96	0		0	0	0	0	8.30343
Q6P6C2	Q6P6C2_merged	140	T	0	0	7.64	0		0	0	0	0	8.35315
Q6P6C2	Q6P6C2_merged	141	Y	0	0	5.78	0		0	0	0	0	6.89333
Q6P6C2	Q6P6C2_merged	142	G	0	0	4.41	0		0	0	0	0	4.45418
Q6P6C2	Q6P6C2_merged	143	A	0	0	5.49	0		0	0	0	0	5.84988
Q6P6C2	Q6P6C2_merged	144	Q	0	0	7.96	0		0	0	0	0	7.23943
Q6P6C2	Q6P6C2_merged	145	L	0	0	6.28	0		0	0	0	0	4.21518
Q6P6C2	Q6P6C2_merged	146	Q	0	0	9.73	0		0	0	0	0	3.5552
Q6P6C2	Q6P6C2_merged	147	K	0	0	7.25	0		0	0	0	0	1.3285
Q6P6C2	Q6P6C2_merged	148	R	0	0	2.56	0		1	0	0	1	0
Q6P6C2	Q6P6C2_merged	149	G	0	0	3.53	1		0	0	0	1	0
Q6P6C2	Q6P6C2_merged	150	P	0	0	3.44	0		0	0	0	0	1.3317
Q6P6C2	Q6P6C2_merged	151	G	0	0	4.86	0		0	0	0	0	3.29172
Q6P6C2	Q6P6C2_merged	152	Q	0	0	5.9	0		0	0	0	0	3.18513
Q6P6C2	Q6P6C2_merged	153	E	0	0	3.27	0		0	0	0	0	4.07544
Q6P6C2	Q6P6C2_merged	154	R	0	0	9.61	0		0	0	0	0	7.65591
Q6P6C2	Q6P6C2_merged	155	L	0	0	12.12	0		0	0	0	0	11.8765
Q6P6C2	Q6P6C2_merged	156	Y	0	0	14.01	0		0	0	0	0	14.1702
Q6P6C2	Q6P6C2_merged	157	P	0	0	18.22	0		0	0	0	0	17.7356
Q6P6C2	Q6P6C2_merged	158	P	0	0	18.14	0		0	0	0	0	20.3952
Q6P6C2	Q6P6C2_merged	159	G	0	0	20.72	0		0	0	0	0	18.7301
Q6P6C2	Q6P6C2_merged	160	D	0	0	19.56	0		0	0	0	0	16.3248
Q6P6C2	Q6P6C2_merged	161	V	0	0	17.49	0		0	0	0	0	15.4958
Q6P6C2	Q6P6C2_merged	162	D	0	0	17.79	0		0	0	0	0	11.078
Q6P6C2	Q6P6C2_merged	163	E	0	0	18.47	0		0	0	0	0	13.9055
Q6P6C2	Q6P6C2_merged	164	I	0	0	18.96	0		0	0	0	0	15.0428
Q6P6C2	Q6P6C2_merged	165	P	0	0	15.38	0		0	0	0	0	11.5901
Q6P6C2	Q6P6C2_merged	166	E	0	0	15.7	0		0	0	0	0	14.9993
Q6P6C2	Q6P6C2_merged	167	W	0	0	12.34	0		0	0	0	0	10.2551
Q6P6C2	Q6P6C2_merged	168	V	0	0	15.76	0		0	0	0	0	12.3137
Q6P6C2	Q6P6C2_merged	169	H	0	0	13.01	0		0	0	0	0	10.8493
Q6P6C2	Q6P6C2_merged	170	Q	0	0	11.78	0		0	0	0	0	10.1333
Q6P6C2	Q6P6C2_merged	171	L	0	0	12.69	0		0	0	0	0	8.88087
Q6P6C2	Q6P6C2_merged	172	V	0	0	12.63	0		0	0	0	0	7.97498
Q6P6C2	Q6P6C2_merged	173	I	0	0	12.15	0		0	0	0	0	6.68206
Q6P6C2	Q6P6C2_merged	174	Q	0	0	6.82	0		0	0	0	0	4.81125
Q6P6C2	Q6P6C2_merged	175	K	0	0	6.44	0		0	0	0	0	2.85513
Q6P6C2	Q6P6C2_merged	176	L	0	0	10.33	0		0	0	0	0	3.56182
Q6P6C2	Q6P6C2_merged	177	V	0	0	7.58	0		0	0	0	0	3.28887
Q6P6C2	Q6P6C2_merged	178	E	0	0	5.44	0		0	0	0	0	1.33216
Q6P6C2	Q6P6C2_merged	179	H	0	0	3.3	0		1	0	0	1	0
Q6P6C2	Q6P6C2_merged	180	R	0	0	5.07	0		0	0	0	0	1.33181
Q6P6C2	Q6P6C2_merged	181	V	0	0	10.49	0		0	0	0	0	3.01114
Q6P6C2	Q6P6C2_merged	182	I	0	0	11.69	0		0	0	0	0	5.72025
Q6P6C2	Q6P6C2_merged	183	P	0	0	12.64	0		0	0	0	0	8.18285
Q6P6C2	Q6P6C2_merged	184	E	0	0	10.35	0		0	0	0	0	9.17066
Q6P6C2	Q6P6C2_merged	185	G	0	0	14.28	0		0	0	0	0	11.653
Q6P6C2	Q6P6C2_merged	186	F	0	0	16.18	0		0	0	0	0	11.733
Q6P6C2	Q6P6C2_merged	187	V	0	0	17.42	0		0	0	0	0	11.63
Q6P6C2	Q6P6C2_merged	188	N	0	0	17.14	0		0	0	0	0	15.6645
Q6P6C2	Q6P6C2_merged	189	S	0	0	14.43	0		0	0	0	0	13.317
Q6P6C2	Q6P6C2_merged	190	A	0	0	16.89	0		0	0	0	0	14.4615
Q6P6C2	Q6P6C2_merged	191	V	0	0	13.46	0		0	0	0	0	12.8319
Q6P6C2	Q6P6C2_merged	192	I	0	0	10.06	0		0	0	0	0	10.0929
Q6P6C2	Q6P6C2_merged	193	N	0	0	10.03	0		0	0	0	0	11.7147
Q6P6C2	Q6P6C2_merged	194	D	0	0	4.37	0		0	0	0	0	7.86978
Q6P6C2	Q6P6C2_merged	195	Y	0	0	7.63	0		0	0	0	0	10.9226
Q6P6C2	Q6P6C2_merged	196	Q	0	0	5.06	0		0	0	0	0	10.377
Q6P6C2	Q6P6C2_merged	197	P	0	0	5.67	0		0	0	0	0	10.472
Q6P6C2	Q6P6C2_merged	198	G	0	0	4.42	0		0	0	0	0	6.57756
Q6P6C2	Q6P6C2_merged	199	G	0	0	4.83	0		0	0	0	0	7.47938
Q6P6C2	Q6P6C2_merged	200	C	0	0	4	0		0	0	0	0	4.32572
Q6P6C2	Q6P6C2_merged	201	I	0	0	5.39	0		0	0	0	0	7.76268
Q6P6C2	Q6P6C2_merged	202	V	0	0	3.09	0		0	0	0	0	4.14319
Q6P6C2	Q6P6C2_merged	203	S	0	0	2.76	0		0	0	0	0	4.73139
Q6P6C2	Q6P6C2_merged	204	H	0	0	3.45	0		0	0	0	0	1.3287
Q6P6C2	Q6P6C2_merged	205	V	0	0	2.77	1		0	0	0	1	0
Q6P6C2	Q6P6C2_merged	206	D	0	0	4.95	0		0	0	0	0	1.32768
Q6P6C2	Q6P6C2_merged	207	P	0	0	4.27	0		0	0	0	0	3.05351
Q6P6C2	Q6P6C2_merged	208	I	0	0	5.57	0		0	0	0	0	5.22472
Q6P6C2	Q6P6C2_merged	209	H	0	0	5.74	0		0	0	0	0	6.17064
Q6P6C2	Q6P6C2_merged	210	I	0	0	8.34	0		0	0	0	0	8.24016
Q6P6C2	Q6P6C2_merged	211	F	0	0	8.39	0		0	0	0	0	7.1853
Q6P6C2	Q6P6C2_merged	212	E	0	0	12.55	0		0	0	0	0	9.9567
Q6P6C2	Q6P6C2_merged	213	R	0	0	7.94	0		0	0	0	0	3.73546
Q6P6C2	Q6P6C2_merged	214	P	0	0	14.93	0		0	0	0	0	11.1812
Q6P6C2	Q6P6C2_merged	215	I	0	0	10.18	0		0	0	0	0	6.64178
Q6P6C2	Q6P6C2_merged	216	V	0	0	15.4	0		0	0	0	0	9.76318
Q6P6C2	Q6P6C2_merged	217	S	0	0	14.78	0		0	0	0	0	12.2055
Q6P6C2	Q6P6C2_merged	218	V	0	0	14.8	0		0	0	0	0	10.479
Q6P6C2	Q6P6C2_merged	219	S	0	0	13.99	0		0	0	0	0	14.209
Q6P6C2	Q6P6C2_merged	220	F	0	0	11.01	0		0	0	0	0	13.2032
Q6P6C2	Q6P6C2_merged	221	F	0	0	6.1	0		0	0	0	0	10.2638
Q6P6C2	Q6P6C2_merged	222	S	0	0	9.32	0		0	0	0	0	17.3014
Q6P6C2	Q6P6C2_merged	223	D	0	0	11.91	0		0	0	0	0	17.1479
Q6P6C2	Q6P6C2_merged	224	S	0	0	13.65	0		0	0	0	0	13.7215
Q6P6C2	Q6P6C2_merged	225	A	0	0	14.38	0		0	0	0	0	13.224
Q6P6C2	Q6P6C2_merged	226	L	0	0	12.69	0		0	0	0	0	10.1388
Q6P6C2	Q6P6C2_merged	227	C	0	0	10.06	0		0	0	0	0	9.36709
Q6P6C2	Q6P6C2_merged	228	F	0	0	9.37	0		0	0	0	0	8.64468
Q6P6C2	Q6P6C2_merged	229	G	0	0	7.74	0		0	0	0	0	8.34709
Q6P6C2	Q6P6C2_merged	230	C	0	0	5.47	0		0	0	0	0	9.07738
Q6P6C2	Q6P6C2_merged	231	K	0	0	3.91	0		0	0	0	0	7.05073
Q6P6C2	Q6P6C2_merged	232	F	0	0	4.93	0		0	0	0	0	3.65409
Q6P6C2	Q6P6C2_merged	233	Q	0	0	5.72	0		0	0	0	0	1.32947
Q6P6C2	Q6P6C2_merged	234	F	0	0	3.22	0		0	1	1	2	0
Q6P6C2	Q6P6C2_merged	235	K	0	0	3.11	1		0	0	0	1	0
Q6P6C2	Q6P6C2_merged	236	P	0	0	3.36	0		0	0	0	0	1.33196
Q6P6C2	Q6P6C2_merged	237	I	0	0	3.1	1		0	0	0	1	0
Q6P6C2	Q6P6C2_merged	238	R	0	0	6.02	0		0	0	0	0	1.33156
Q6P6C2	Q6P6C2_merged	239	V	0	0	8.35	0		0	0	0	0	4.38115
Q6P6C2	Q6P6C2_merged	240	S	0	0	8.55	0		0	0	0	0	7.80705
Q6P6C2	Q6P6C2_merged	241	E	0	0	11.53	0		0	0	0	0	11.1052
Q6P6C2	Q6P6C2_merged	242	P	0	0	12.3	0		0	0	0	0	12.385
Q6P6C2	Q6P6C2_merged	243	V	0	0	11.31	0		0	0	0	0	11.7239
Q6P6C2	Q6P6C2_merged	244	L	0	0	13.63	0		0	0	0	0	13.1656
Q6P6C2	Q6P6C2_merged	245	S	0	0	13.51	0		0	0	0	0	15.3354
Q6P6C2	Q6P6C2_merged	246	L	0	0	16.34	0		0	0	0	0	14.4563
Q6P6C2	Q6P6C2_merged	247	P	0	0	14.76	0		0	0	0	0	17.7024
Q6P6C2	Q6P6C2_merged	248	V	0	0	16.53	0		0	0	0	0	15.8262
Q6P6C2	Q6P6C2_merged	249	R	0	0	12.52	0		0	0	0	0	15.1054
Q6P6C2	Q6P6C2_merged	250	R	0	0	10.92	0		0	0	0	0	14.1812
Q6P6C2	Q6P6C2_merged	251	G	0	0	12.14	0		0	0	0	0	10.2565
Q6P6C2	Q6P6C2_merged	252	S	0	0	13.15	0		0	0	0	0	11.2645
Q6P6C2	Q6P6C2_merged	253	V	0	0	12.39	0		0	0	0	0	7.87249
Q6P6C2	Q6P6C2_merged	254	T	0	0	15.86	0		0	0	0	0	11.4271
Q6P6C2	Q6P6C2_merged	255	V	0	0	15.27	0		0	0	0	0	8.75942
Q6P6C2	Q6P6C2_merged	256	L	0	0	11.94	0		0	0	0	0	8.33781
Q6P6C2	Q6P6C2_merged	257	S	0	0	14.13	0		0	0	0	0	9.83904
Q6P6C2	Q6P6C2_merged	258	G	0	0	11.47	0		0	0	0	0	7.81023
Q6P6C2	Q6P6C2_merged	259	Y	0	0	10.43	0		0	0	0	0	7.21009
Q6P6C2	Q6P6C2_merged	260	A	0	0	10.48	0		0	0	0	0	6.71947
Q6P6C2	Q6P6C2_merged	261	A	0	0	7.95	0		0	0	0	0	3.41083
Q6P6C2	Q6P6C2_merged	262	D	0	0	5.96	0		0	0	0	0	4.09615
Q6P6C2	Q6P6C2_merged	263	E	0	0	7.52	0		0	0	0	0	5.34593
Q6P6C2	Q6P6C2_merged	264	I	0	0	6.64	0		0	0	0	0	3.65201
Q6P6C2	Q6P6C2_merged	265	T	0	0	3.29	0		0	0	0	0	4.0011
Q6P6C2	Q6P6C2_merged	266	H	0	0	7.06	0		0	0	0	0	4.7226
Q6P6C2	Q6P6C2_merged	267	C	0	0	7.99	0		0	0	0	0	7.63076
Q6P6C2	Q6P6C2_merged	268	I	0	0	7.88	0		0	0	0	0	7.56651
Q6P6C2	Q6P6C2_merged	269	R	0	0	8.93	0		0	0	0	0	7.02333
Q6P6C2	Q6P6C2_merged	270	P	0	0	5.81	0		0	0	0	0	4.2001
Q6P6C2	Q6P6C2_merged	271	Q	0	0	8.82	0		0	0	0	0	7.32968
Q6P6C2	Q6P6C2_merged	272	D	0	0	11.33	0		0	0	0	0	10.0688
Q6P6C2	Q6P6C2_merged	273	I	0	0	8.7	0		0	0	0	0	11.1197
Q6P6C2	Q6P6C2_merged	274	K	0	0	5.26	0		0	0	0	0	13.3506
Q6P6C2	Q6P6C2_merged	275	E	0	0	5.01	0		0	0	0	0	14.7559
Q6P6C2	Q6P6C2_merged	276	R	0	0	2.93	0		0	0	0	0	7.71835
Q6P6C2	Q6P6C2_merged	277	R	0	0	8.58	0		0	0	0	0	13.6185
Q6P6C2	Q6P6C2_merged	278	A	0	0	8.34	0		0	0	0	0	11.6229
Q6P6C2	Q6P6C2_merged	279	V	0	0	11.4	0		0	0	0	0	14.185
Q6P6C2	Q6P6C2_merged	280	I	0	0	13.26	0		0	0	0	0	13.6592
Q6P6C2	Q6P6C2_merged	281	I	0	0	12.23	0		0	0	0	0	10.6196
Q6P6C2	Q6P6C2_merged	282	L	0	0	15.71	0		0	0	0	0	11.717
Q6P6C2	Q6P6C2_merged	283	R	0	0	9.36	0		0	0	0	0	7.25413
Q6P6C2	Q6P6C2_merged	284	K	0	0	13.95	0		0	0	0	0	12.1473
Q6P6C2	Q6P6C2_merged	285	T	0	0	13.97	0		0	0	0	0	12.7214
Q6P6C2	Q6P6C2_merged	286	R	0	0	11.54	0		0	0	0	0	10.8568
Q6P6C2	Q6P6C2_merged	287	L	0	0	16.57	0		0	0	0	0	16.1926
Q6P6C2	Q6P6C2_merged	288	D	0	0	13.94	0		0	0	0	0	14.0172
Q6P6C2	Q6P6C2_merged	289	A	0	0	13.26	0		0	0	0	0	13.1005
Q6P6C2	Q6P6C2_merged	290	P	0	0	11.66	0		0	0	0	0	10.2258
Q6P6C2	Q6P6C2_merged	291	R	0	0	15.14	0		0	0	0	0	13.6213
Q6P6C2	Q6P6C2_merged	292	L	0	0	14.6	0		0	0	0	0	12.2535
Q6P2Q9	Q6P2Q9_merged	26	S			15.77	0	0	0	0	0	0	34.0661
Q6P2Q9	Q6P2Q9_merged	27	E			12.1	0	0	0	0	0	0	35.2605
Q6P2Q9	Q6P2Q9_merged	28	E			10.56	0	0	0	0	0	0	31.6022
Q6P2Q9	Q6P2Q9_merged	29	K			12.31	0	0	0	0	0	0	28.3164
Q6P2Q9	Q6P2Q9_merged	30	L			11.3	0	0	0	0	0	0	28.8645
Q6P2Q9	Q6P2Q9_merged	31	Q			7.79	0	0	0	0	0	0	27.2913
Q6P2Q9	Q6P2Q9_merged	32	E			7.27	0	0	0	0	0	0	26.0645
Q6P2Q9	Q6P2Q9_merged	33	K			10.61	0	0	0	0	0	0	23.4514
Q6P2Q9	Q6P2Q9_merged	34	A			8.17	0	0	0	0	0	0	22.4949
Q6P2Q9	Q6P2Q9_merged	35	R			2.52	0	0	0	0	0	0	22.0211
Q6P2Q9	Q6P2Q9_merged	36	K			8.14	0	0	0	0	0	0	20.0036
Q6P2Q9	Q6P2Q9_merged	37	W			8.67	0	0	0	0	0	0	16.7618
Q6P2Q9	Q6P2Q9_merged	38	Q			5.25	0	0	0	0	0	0	18.6232
Q6P2Q9	Q6P2Q9_merged	39	Q			2.91	0	0	0	0	0	0	16.7987
Q6P2Q9	Q6P2Q9_merged	40	L			7.61	0	0	0	0	0	0	14.263
Q6P2Q9	Q6P2Q9_merged	41	Q			7.71	0	0	0	0	0	0	12.5309
Q6P2Q9	Q6P2Q9_merged	42	A			4.19	0	0	0	0	0	0	13.1396
Q6P2Q9	Q6P2Q9_merged	43	K			3.51	0	0	0	0	0	0	10.4898
Q6P2Q9	Q6P2Q9_merged	44	R			8.19	0	0	0	0	0	0	8.59381
Q6P2Q9	Q6P2Q9_merged	45	Y			8	0	0	0	0	0	0	7.11085
Q6P2Q9	Q6P2Q9_merged	46	A			5.6	0	0	0	0	0	0	8.00957
Q6P2Q9	Q6P2Q9_merged	47	E			4.92	0	0	0	0	0	0	6.06788
Q6P2Q9	Q6P2Q9_merged	48	K			2.36	0	0	0	0	0	0	3.16139
Q6P2Q9	Q6P2Q9_merged	49	R			4.78	0	0	0	0	0	0	1.33221
Q6P2Q9	Q6P2Q9_merged	50	K			3	0	0	1	0	0	1	0
Q6P2Q9	Q6P2Q9_merged	54	V			2.79	0	0	0	0	0	0	9.37368
Q6P2Q9	Q6P2Q9_merged	55	D			3.02	0	0	0	0	0	0	7.87644
Q6P2Q9	Q6P2Q9_merged	56	A			3.26	0	0	0	0	0	0	8.53335
Q6P2Q9	Q6P2Q9_merged	57	Q			3.43	0	0	0	0	0	0	10.5947
Q6P2Q9	Q6P2Q9_merged	58	K			6.23	0	0	0	0	0	0	8.38473
Q6P2Q9	Q6P2Q9_merged	59	E			4.69	0	0	0	0	0	0	12.1661
Q6P2Q9	Q6P2Q9_merged	60	D			9.55	0	0	0	0	0	0	10.5729
Q6P2Q9	Q6P2Q9_merged	61	M			12.15	0	0	0	0	0	0	15.9124
Q6P2Q9	Q6P2Q9_merged	62	P			15.61	0	0	0	0	0	0	18.5275
Q6P2Q9	Q6P2Q9_merged	63	P			12.11	0	0	0	0	0	0	17.0727
Q6P2Q9	Q6P2Q9_merged	64	E			8.93	0	0	0	0	0	0	19.4536
Q6P2Q9	Q6P2Q9_merged	65	H			7.58	0	0	0	0	0	0	18.5488
Q6P2Q9	Q6P2Q9_merged	66	V			9.62	0	0	0	0	0	0	14.506
Q6P2Q9	Q6P2Q9_merged	67	R			8.99	0	0	0	0	0	0	17.19
Q6P2Q9	Q6P2Q9_merged	68	K			5.41	0	0	0	0	0	0	20.4685
Q6P2Q9	Q6P2Q9_merged	69	I			6.08	0	0	0	0	0	0	18.5895
Q6P2Q9	Q6P2Q9_merged	70	I			8.12	0	0	0	0	0	0	15.4903
Q6P2Q9	Q6P2Q9_merged	71	R			6.58	0	0	0	0	0	0	20.514
Q6P2Q9	Q6P2Q9_merged	72	D			4.33	0	0	0	0	0	0	22.5559
Q6P2Q9	Q6P2Q9_merged	73	H			7.46	0	0	0	0	0	0	19.741
Q6P2Q9	Q6P2Q9_merged	74	G			7.38	0	0	0	0	0	0	19.4801
Q6P2Q9	Q6P2Q9_merged	75	D			6.33	0	0	0	0	0	0	21.2068
Q6P2Q9	Q6P2Q9_merged	76	M			3.37	0	0	0	0	0	0	19.5238
Q6P2Q9	Q6P2Q9_merged	77	T			4.1	0	0	0	0	0	0	24.004
Q6P2Q9	Q6P2Q9_merged	78	N			3.55	0	0	0	0	0	0	25.3176
Q6P2Q9	Q6P2Q9_merged	79	R			2.55	0	0	0	0	0	0	27.7357
Q6P2Q9	Q6P2Q9_merged	80	K			3.76	0	0	0	0	0	0	26.6687
Q6P2Q9	Q6P2Q9_merged	81	F			6.19	0	0	0	0	0	0	22.6536
Q6P2Q9	Q6P2Q9_merged	82	R			2.35	0	0	0	0	0	0	21.8066
Q6P2Q9	Q6P2Q9_merged	83	H			2.51	0	0	0	0	0	0	21.3512
Q6P2Q9	Q6P2Q9_merged	84	D			7.05	0	0	0	0	0	0	18.1067
Q6P2Q9	Q6P2Q9_merged	85	K			2.66	0	0	0	0	0	0	16.2902
Q6P2Q9	Q6P2Q9_merged	86	R			4.08	0	0	0	0	0	0	14.4917
Q6P2Q9	Q6P2Q9_merged	87	V			7.58	0	0	0	0	0	0	13.6967
Q6P2Q9	Q6P2Q9_merged	88	Y			9.69	0	0	0	0	0	0	12.2901
Q6P2Q9	Q6P2Q9_merged	89	L			7.17	0	0	0	0	0	0	10.1828
Q6P2Q9	Q6P2Q9_merged	90	G			10.22	0	0	0	0	0	0	10.6579
Q6P2Q9	Q6P2Q9_merged	91	A			12.75	0	0	0	0	0	0	7.87136
Q6P2Q9	Q6P2Q9_merged	92	L			9.32	0	0	0	0	0	0	6.91832
Q6P2Q9	Q6P2Q9_merged	93	K			10.39	0	0	0	0	0	0	5.54707
Q6P2Q9	Q6P2Q9_merged	94	Y			5.49	0	0	0	0	0	0	3.5704
Q6P2Q9	Q6P2Q9_merged	95	M			8.8	0	0	0	0	0	0	3.159
Q6P2Q9	Q6P2Q9_merged	96	P			8.08	0	0	0	0	0	0	1.31697
Q6P2Q9	Q6P2Q9_merged	97	H			3.11	0	0	1	0	0	1	0
Q6P2Q9	Q6P2Q9_merged	98	A			8.89	0	0	0	0	0	0	1.32785
Q6P2Q9	Q6P2Q9_merged	99	V			9.76	0	0	0	0	0	0	3.3792
Q6P2Q9	Q6P2Q9_merged	100	L			3.84	0	0	0	0	0	0	1.3291
Q6P2Q9	Q6P2Q9_merged	101	K			2.46	0	0	1	0	0	1	0
Q6P2Q9	Q6P2Q9_merged	102	L			9.24	0	0	0	0	0	0	1.33209
Q6P2Q9	Q6P2Q9_merged	103	L			9.28	0	0	0	0	0	0	3.58259
Q6P2Q9	Q6P2Q9_merged	104	E			3.02	0	0	0	0	0	0	3.602
Q6P2Q9	Q6P2Q9_merged	105	N			7.49	0	0	0	0	0	0	3.12383
Q6P2Q9	Q6P2Q9_merged	106	M			11.85	0	0	0	0	0	0	6.43327
Q6P2Q9	Q6P2Q9_merged	107	P			14.42	0	0	0	0	0	0	9.52051
Q6P2Q9	Q6P2Q9_merged	108	M			13.05	0	0	0	0	0	0	7.51376
Q6P2Q9	Q6P2Q9_merged	109	P			17.05	0	0	0	0	0	0	11.8912
Q6P2Q9	Q6P2Q9_merged	110	W			15.68	0	0	0	0	0	0	11.0248
Q6P2Q9	Q6P2Q9_merged	111	E			17.04	0	0	0	0	0	0	12.0531
Q6P2Q9	Q6P2Q9_merged	112	Q			20.32	0	0	0	0	0	0	15.9018
Q6P2Q9	Q6P2Q9_merged	113	I			19.06	0	0	0	0	0	0	12.1888
Q6P2Q9	Q6P2Q9_merged	114	R			12.71	0	0	0	0	0	0	8.61445
Q6P2Q9	Q6P2Q9_merged	115	D			13.29	0	0	0	0	0	0	10.8343
Q6P2Q9	Q6P2Q9_merged	116	V			11.94	0	0	0	0	0	0	6.7541
Q6P2Q9	Q6P2Q9_merged	117	P			9.01	0	0	0	0	0	0	7.36019
Q6P2Q9	Q6P2Q9_merged	118	V			11.03	0	0	0	0	0	0	8.65914
Q6P2Q9	Q6P2Q9_merged	119	L			8.14	0	0	0	0	0	0	5.95241
Q6P2Q9	Q6P2Q9_merged	120	Y			11.83	0	0	0	0	0	0	11.0763
Q6P2Q9	Q6P2Q9_merged	121	H			9.8	0	0	0	0	0	0	12.3695
Q6P2Q9	Q6P2Q9_merged	122	I			6.6	0	0	0	0	0	0	14.6638
Q6P2Q9	Q6P2Q9_merged	123	T			8.31	0	0	0	0	0	0	15.4329
Q6P2Q9	Q6P2Q9_merged	124	G			9.46	0	0	0	0	0	0	13.9441
Q6P2Q9	Q6P2Q9_merged	125	A			11.47	0	0	0	0	0	0	11.0397
Q6P2Q9	Q6P2Q9_merged	126	I			12.61	0	0	0	0	0	0	6.29756
Q6P2Q9	Q6P2Q9_merged	127	S			11.6	0	0	0	0	0	0	6.89964
Q6P2Q9	Q6P2Q9_merged	128	F			9.17	0	0	0	0	0	0	4.13037
Q6P2Q9	Q6P2Q9_merged	129	V			6.34	0	0	0	0	0	0	3.26561
Q6P2Q9	Q6P2Q9_merged	130	N			5.92	0	0	0	0	0	0	4.6355
Q6P2Q9	Q6P2Q9_merged	131	E			5.43	0	0	0	0	0	0	3.10863
Q6P2Q9	Q6P2Q9_merged	132	I			2.64	0	0	0	0	0	0	3.59745
Q6P2Q9	Q6P2Q9_merged	133	P			6.56	0	0	0	0	0	0	4.56573
Q6P2Q9	Q6P2Q9_merged	134	W			3.21	0	0	0	0	0	0	3.32454
Q6P2Q9	Q6P2Q9_merged	135	V			7.88	0	0	0	0	0	0	2.85476
Q6P2Q9	Q6P2Q9_merged	136	I			7.7	0	0	0	0	0	0	5.01395
Q6P2Q9	Q6P2Q9_merged	137	E			3.97	0	0	0	0	0	0	2.97307
Q6P2Q9	Q6P2Q9_merged	138	P			8.41	0	0	0	0	0	0	6.35338
Q6P2Q9	Q6P2Q9_merged	139	V			10.68	0	0	0	0	0	0	9.08613
Q6P2Q9	Q6P2Q9_merged	140	Y			8.87	0	0	0	0	0	0	5.84158
Q6P2Q9	Q6P2Q9_merged	141	I			6.71	0	0	0	0	0	0	6.34184
Q6P2Q9	Q6P2Q9_merged	142	S			12.3	0	0	0	0	0	0	11.234
Q6P2Q9	Q6P2Q9_merged	143	Q			14.34	0	0	0	0	0	0	10.3667
Q6P2Q9	Q6P2Q9_merged	144	W			12.38	0	0	0	0	0	0	8.27995
Q6P2Q9	Q6P2Q9_merged	145	G			14.28	0	0	0	0	0	0	12.0487
Q6P2Q9	Q6P2Q9_merged	146	S			16.91	0	0	0	0	0	0	14.6533
Q6P2Q9	Q6P2Q9_merged	147	M			17.84	0	0	0	0	0	0	13.3342
Q6P2Q9	Q6P2Q9_merged	148	W			15.56	0	0	0	0	0	0	10.2917
Q6P2Q9	Q6P2Q9_merged	149	I			19.71	0	0	0	0	0	0	15.264
Q6P2Q9	Q6P2Q9_merged	150	M			22.16	0	0	0	0	0	0	17.9513
Q6P2Q9	Q6P2Q9_merged	151	M			18.14	0	0	0	0	0	0	14.2149
Q6P2Q9	Q6P2Q9_merged	152	R			21.48	0	0	0	0	0	0	15.1883
Q6P2Q9	Q6P2Q9_merged	153	R			25.01	0	0	0	0	0	0	19.907
Q6P2Q9	Q6P2Q9_merged	154	E			25.14	0	0	0	0	0	0	21.6812
Q6P2Q9	Q6P2Q9_merged	155	K			17.49	0	0	0	0	0	0	17.8357
Q6P2Q9	Q6P2Q9_merged	156	R			24.6	0	0	0	0	0	0	22.371
Q6P2Q9	Q6P2Q9_merged	157	D			26.92	0	0	0	0	0	0	24.9811
Q6P2Q9	Q6P2Q9_merged	158	R			23.94	0	0	0	0	0	0	23.2734
Q6P2Q9	Q6P2Q9_merged	159	R			22.81	0	0	0	0	0	0	25.9274
Q6P2Q9	Q6P2Q9_merged	160	H			21.59	0	0	0	0	0	0	23.4038
Q6P2Q9	Q6P2Q9_merged	161	F			16.68	0	0	0	0	0	0	19.5251
Q6P2Q9	Q6P2Q9_merged	162	K			22.44	0	0	0	0	0	0	19.4161
Q6P2Q9	Q6P2Q9_merged	163	R			17.27	0	0	0	0	0	0	14.3002
Q6P2Q9	Q6P2Q9_merged	164	M			18.07	0	0	0	0	0	0	15.7116
Q6P2Q9	Q6P2Q9_merged	165	R			18.36	0	0	0	0	0	0	12.1924
Q6P2Q9	Q6P2Q9_merged	166	F			12.64	0	0	0	0	0	0	11.1429
Q6P2Q9	Q6P2Q9_merged	167	P			16.23	0	0	0	0	0	0	10.6691
Q6P2Q9	Q6P2Q9_merged	168	P			17.08	0	0	0	0	0	0	14.2571
Q6P2Q9	Q6P2Q9_merged	169	F			20.34	0	0	0	0	0	0	14.2348
Q6P2Q9	Q6P2Q9_merged	170	D			20.76	0	0	0	0	0	0	11.9747
Q6P2Q9	Q6P2Q9_merged	171	D			17.11	0	0	0	0	0	0	9.84216
Q6P2Q9	Q6P2Q9_merged	172	E			16.99	0	0	0	0	0	0	12.0818
Q6P2Q9	Q6P2Q9_merged	173	E			18.96	0	0	0	0	0	0	17.3092
Q6P2Q9	Q6P2Q9_merged	174	P			15.34	0	0	0	0	0	0	20.3727
Q6P2Q9	Q6P2Q9_merged	175	P			15.82	0	0	0	0	0	0	17.3471
Q6P2Q9	Q6P2Q9_merged	176	L			15.57	0	0	0	0	0	0	19.5438
Q6P2Q9	Q6P2Q9_merged	177	D			14.02	0	0	0	0	0	0	19.4144
Q6P2Q9	Q6P2Q9_merged	178	Y			12.61	0	0	0	0	0	0	16.1897
Q6P2Q9	Q6P2Q9_merged	179	A			15.69	0	0	0	0	0	0	20.2735
Q6P2Q9	Q6P2Q9_merged	180	D			17.59	0	0	0	0	0	0	22.9026
Q6P2Q9	Q6P2Q9_merged	181	N			14.99	0	0	0	0	0	0	21.9726
Q6P2Q9	Q6P2Q9_merged	182	I			17.19	0	0	0	0	0	0	17.6429
Q6P2Q9	Q6P2Q9_merged	183	L			20.33	0	0	0	0	0	0	20.4986
Q6P2Q9	Q6P2Q9_merged	184	D			23.08	0	0	0	0	0	0	22.8626
Q6P2Q9	Q6P2Q9_merged	185	V			25.66	0	0	0	0	0	0	21.7652
Q6P2Q9	Q6P2Q9_merged	186	E			27.13	0	0	0	0	0	0	22.7652
Q6P2Q9	Q6P2Q9_merged	187	P			26.33	0	0	0	0	0	0	20.1521
Q6P2Q9	Q6P2Q9_merged	188	L			26.68	0	0	0	0	0	0	22.4752
Q6P2Q9	Q6P2Q9_merged	189	E			25.95	0	0	0	0	0	0	21.3048
Q6P2Q9	Q6P2Q9_merged	190	A			24.59	0	0	0	0	0	0	19.6794
Q6P2Q9	Q6P2Q9_merged	191	I			21.96	0	0	0	0	0	0	16.3867
Q6P2Q9	Q6P2Q9_merged	192	Q			23.3	0	0	0	0	0	0	18.9788
Q6P2Q9	Q6P2Q9_merged	193	L			22.74	0	0	0	0	0	0	19.8114
Q6P2Q9	Q6P2Q9_merged	194	E			25.86	0	0	0	0	0	0	23.6394
Q6P2Q9	Q6P2Q9_merged	195	L			22.57	0	0	0	0	0	0	19.8691
Q6P2Q9	Q6P2Q9_merged	196	D			26.65	0	0	0	0	0	0	22.9663
Q6P2Q9	Q6P2Q9_merged	197	P			29.13	0	0	0	0	0	0	22.9138
Q6P2Q9	Q6P2Q9_merged	198	E			28.04	0	0	0	0	0	0	23.3224
Q6P2Q9	Q6P2Q9_merged	199	E			24.32	0	0	0	0	0	0	19.9828
Q6P2Q9	Q6P2Q9_merged	200	D			23.37	0	0	0	0	0	0	18.8992
Q6P2Q9	Q6P2Q9_merged	201	A			23.43	0	0	0	0	0	0	16.5423
Q6P2Q9	Q6P2Q9_merged	202	P			20.33	0	0	0	0	0	0	13.8292
Q6P2Q9	Q6P2Q9_merged	203	V			19.7	0	0	0	0	0	0	15.209
Q6P2Q9	Q6P2Q9_merged	204	L			21.75	0	0	0	0	0	0	16.1152
Q6P2Q9	Q6P2Q9_merged	205	D			18.82	0	0	0	0	0	0	13.5513
Q6P2Q9	Q6P2Q9_merged	206	W			17.19	0	0	0	0	0	0	11.3093
Q6P2Q9	Q6P2Q9_merged	207	F			17.45	0	0	0	0	0	0	14.1702
Q6P2Q9	Q6P2Q9_merged	208	Y			19.87	0	0	0	0	0	0	15.7419
Q6P2Q9	Q6P2Q9_merged	209	D			16.37	0	0	0	0	0	0	12.1782
Q6P2Q9	Q6P2Q9_merged	210	H			13.35	0	0	0	0	0	0	9.35554
Q6P2Q9	Q6P2Q9_merged	211	Q			9.77	0	0	0	0	0	0	6.3118
Q6P2Q9	Q6P2Q9_merged	212	P			12.03	0	0	0	0	0	0	9.90388
Q6P2Q9	Q6P2Q9_merged	213	L			9.62	0	0	0	0	0	0	7.30855
Q6P2Q9	Q6P2Q9_merged	214	R			6.87	0	0	0	0	0	0	3.63839
Q6P2Q9	Q6P2Q9_merged	215	D			7.99	0	0	0	0	0	0	4.03227
Q6P2Q9	Q6P2Q9_merged	216	S			8.09	0	0	0	0	0	0	1.33095
Q6P2Q9	Q6P2Q9_merged	217	R			3.22	1	0	0	0	0	1	0
Q6P2Q9	Q6P2Q9_merged	218	K			9	0	0	0	0	0	0	1.32686
Q6P2Q9	Q6P2Q9_merged	219	Y			9.16	0	0	0	0	0	0	3.40418
Q6P2Q9	Q6P2Q9_merged	220	V			5.71	0	0	0	0	0	0	3.54871
Q6P2Q9	Q6P2Q9_merged	221	N			1.83	0	0	0	0	0	0	3.80104
Q6P2Q9	Q6P2Q9_merged	222	G			3.26	0	0	0	0	0	0	1.32531
Q6P2Q9	Q6P2Q9_merged	223	S			2.77	1	0	0	0	0	1	0
Q6P2Q9	Q6P2Q9_merged	224	T			2.42	1	0	0	0	0	1	0
Q6P2Q9	Q6P2Q9_merged	225	Y			4.34	0	0	0	0	0	0	1.33558
Q6P2Q9	Q6P2Q9_merged	226	Q			3.57	0	0	0	0	0	0	3.07608
Q6P2Q9	Q6P2Q9_merged	227	R			4.59	0	0	0	0	0	0	4.11331
Q6P2Q9	Q6P2Q9_merged	228	W			9.36	0	0	0	0	0	0	2.52095
Q6P2Q9	Q6P2Q9_merged	229	Q			7.57	0	0	0	0	0	0	5.71652
Q6P2Q9	Q6P2Q9_merged	230	F			12.84	0	0	0	0	0	0	9.04237
Q6P2Q9	Q6P2Q9_merged	231	T			15.71	0	0	0	0	0	0	11.1028
Q6P2Q9	Q6P2Q9_merged	232	L			16.93	0	0	0	0	0	0	11.5236
Q6P2Q9	Q6P2Q9_merged	233	P			20.37	0	0	0	0	0	0	15.2789
Q6P2Q9	Q6P2Q9_merged	234	M			16.12	0	0	0	0	0	0	10.686
Q6P2Q9	Q6P2Q9_merged	235	M			12.51	0	0	0	0	0	0	7.80458
Q6P2Q9	Q6P2Q9_merged	236	S			17.5	0	0	0	0	0	0	12.2775
Q6P2Q9	Q6P2Q9_merged	237	T			18.24	0	0	0	0	0	0	13.9328
Q6P2Q9	Q6P2Q9_merged	238	L			13.1	0	0	0	0	0	0	11.2976
Q6P2Q9	Q6P2Q9_merged	239	Y			13.01	0	0	0	0	0	0	7.41859
Q6P2Q9	Q6P2Q9_merged	240	R			17.17	0	0	0	0	0	0	12.3333
Q6P2Q9	Q6P2Q9_merged	241	L			16.56	0	0	0	0	0	0	13.5337
Q6P2Q9	Q6P2Q9_merged	242	A			13.05	0	0	0	0	0	0	10.1186
Q6P2Q9	Q6P2Q9_merged	243	N			15.21	0	0	0	0	0	0	11.1785
Q6P2Q9	Q6P2Q9_merged	244	Q			14.83	0	0	0	0	0	0	9.98253
Q6P2Q9	Q6P2Q9_merged	245	L			10.45	0	0	0	0	0	0	6.74177
Q6P2Q9	Q6P2Q9_merged	246	L			9.36	0	0	0	0	0	0	6.04713
Q6P2Q9	Q6P2Q9_merged	247	T			9.07	0	0	0	0	0	0	6.96272
Q6P2Q9	Q6P2Q9_merged	248	D			11.8	0	0	0	0	0	0	9.96404
Q6P2Q9	Q6P2Q9_merged	249	L			11.06	0	0	0	0	0	0	7.85693
Q6P2Q9	Q6P2Q9_merged	250	V			11.18	0	0	0	0	0	0	8.65064
Q6P2Q9	Q6P2Q9_merged	251	D			11.01	0	0	0	0	0	0	10.0723
Q6P2Q9	Q6P2Q9_merged	252	D			8.18	0	0	0	0	0	0	10.8781
Q6P2Q9	Q6P2Q9_merged	253	N			13.12	0	0	0	0	0	0	13.3844
Q6P2Q9	Q6P2Q9_merged	254	Y			9.04	0	0	0	0	0	0	10.4799
Q6P2Q9	Q6P2Q9_merged	255	F			10.29	0	0	0	0	0	0	7.57766
Q6P2Q9	Q6P2Q9_merged	256	Y			10.09	0	0	0	0	0	0	13.7098
Q6P2Q9	Q6P2Q9_merged	257	L			8.73	0	0	0	0	0	0	10.4323
Q6P2Q9	Q6P2Q9_merged	258	F			8.28	0	0	0	0	0	0	9.68767
Q6P2Q9	Q6P2Q9_merged	259	D			10.15	0	0	0	0	0	0	9.03514
Q6P2Q9	Q6P2Q9_merged	260	L			6.01	0	0	0	0	0	0	7.02561
Q6P2Q9	Q6P2Q9_merged	261	K			5.06	0	0	0	0	0	0	6.87651
Q6P2Q9	Q6P2Q9_merged	262	A			11.27	0	0	0	0	0	0	5.05492
Q6P2Q9	Q6P2Q9_merged	263	F			8.82	0	0	0	0	0	0	2.88818
Q6P2Q9	Q6P2Q9_merged	264	F			6.88	0	0	0	0	0	0	3.35281
Q6P2Q9	Q6P2Q9_merged	265	T			10.23	0	0	0	0	0	0	3.2154
Q6P2Q9	Q6P2Q9_merged	266	S			9	0	0	0	0	0	0	1.33118
Q6P2Q9	Q6P2Q9_merged	267	K			1.94	0	0	1	0	0	1	0
Q6P2Q9	Q6P2Q9_merged	268	A			7.77	0	0	0	0	0	0	1.33299
Q6P2Q9	Q6P2Q9_merged	269	L			8.82	0	0	0	0	0	0	3.17613
Q6P2Q9	Q6P2Q9_merged	270	N			8.12	0	0	0	0	0	0	3.23275
Q6P2Q9	Q6P2Q9_merged	271	M			8.52	0	0	0	0	0	0	4.68735
Q6P2Q9	Q6P2Q9_merged	272	A			5.26	0	0	0	0	0	0	6.76873
Q6P2Q9	Q6P2Q9_merged	273	I			6.29	0	0	0	0	0	0	6.74895
Q6P2Q9	Q6P2Q9_merged	274	P			3.91	0	0	0	0	0	0	11.1117
Q6P2Q9	Q6P2Q9_merged	275	G			5.55	0	0	0	0	0	0	8.03536
Q6P2Q9	Q6P2Q9_merged	276	G			5.63	0	0	0	0	0	0	6.38055
Q6P2Q9	Q6P2Q9_merged	277	P			7.05	0	0	0	0	0	0	3.75526
Q6P2Q9	Q6P2Q9_merged	278	K			1.99	0	0	0	0	0	0	3.98009
Q6P2Q9	Q6P2Q9_merged	279	F			3.29	0	0	0	0	0	0	1.2395
Q6P2Q9	Q6P2Q9_merged	280	E			2.73	1	0	0	0	0	1	0
Q6P2Q9	Q6P2Q9_merged	281	P			3.25	1	0	0	0	0	1	0
Q6P2Q9	Q6P2Q9_merged	282	L			3.67	0	0	0	0	0	0	1.32821
Q6P2Q9	Q6P2Q9_merged	283	V			3.28	0	0	0	0	0	0	4.66608
Q6P2Q9	Q6P2Q9_merged	284	R			2.94	0	0	0	0	0	0	6.03102
Q6P2Q9	Q6P2Q9_merged	285	D			4.97	0	0	0	0	0	0	3.30314
Q6P2Q9	Q6P2Q9_merged	286	I			7.98	0	0	0	0	0	0	7.48661
Q6P2Q9	Q6P2Q9_merged	287	N			11.25	0	0	0	0	0	0	10.2903
Q6P2Q9	Q6P2Q9_merged	288	L			11.63	0	0	0	0	0	0	13.9341
Q6P2Q9	Q6P2Q9_merged	289	Q			11.46	0	0	0	0	0	0	17.1504
Q6P2Q9	Q6P2Q9_merged	290	D			14.67	0	0	0	0	0	0	20.6105
Q6P2Q9	Q6P2Q9_merged	291	E			17.71	0	0	0	0	0	0	21.5301
Q6P2Q9	Q6P2Q9_merged	292	D			18.59	0	0	0	0	0	0	25.5225
Q6P2Q9	Q6P2Q9_merged	293	W			22.18	0	0	0	0	0	0	23.7253
Q6P2Q9	Q6P2Q9_merged	294	N			22.11	0	0	0	0	0	0	19.6755
Q6P2Q9	Q6P2Q9_merged	295	E			23.69	0	0	0	0	0	0	24.002
Q6P2Q9	Q6P2Q9_merged	296	F			23.77	0	0	0	0	0	0	26.2867
Q6P2Q9	Q6P2Q9_merged	297	N			20.35	0	0	0	0	0	0	22.9295
Q6P2Q9	Q6P2Q9_merged	298	D			22.28	0	0	0	0	0	0	20.9245
Q6P2Q9	Q6P2Q9_merged	299	I			19.63	0	0	0	0	0	0	25.4057
Q6P2Q9	Q6P2Q9_merged	300	N			19.83	0	0	0	0	0	0	25.335
Q6P2Q9	Q6P2Q9_merged	301	K			23.93	0	0	0	0	0	0	28.1897
Q6P2Q9	Q6P2Q9_merged	302	I			19.33	0	0	0	0	0	0	24.5617
Q6P2Q9	Q6P2Q9_merged	303	I			18.05	0	0	0	0	0	0	26.3675
Q6P2Q9	Q6P2Q9_merged	304	I			14.05	0	0	0	0	0	0	23.8432
Q6P2Q9	Q6P2Q9_merged	305	R			11.3	0	0	0	0	0	0	25.8137
Q6P2Q9	Q6P2Q9_merged	306	Q			7.96	0	0	0	0	0	0	22.1075
Q6P2Q9	Q6P2Q9_merged	307	P			9.22	0	0	0	0	0	0	19.2587
Q6P2Q9	Q6P2Q9_merged	308	I			10.02	0	0	0	0	0	0	15.6934
Q6P2Q9	Q6P2Q9_merged	309	R			3.26	0	0	0	0	0	0	13.4611
Q6P2Q9	Q6P2Q9_merged	310	T			7.81	0	0	0	0	0	0	9.15193
Q6P2Q9	Q6P2Q9_merged	311	E			3.16	0	0	0	0	0	0	11.7214
Q6P2Q9	Q6P2Q9_merged	312	Y			8.52	0	0	0	0	0	0	12.5851
Q6P2Q9	Q6P2Q9_merged	313	K			11.92	0	0	0	0	0	0	9.60748
Q6P2Q9	Q6P2Q9_merged	314	I			10.46	0	0	0	0	0	0	6.75496
Q6P2Q9	Q6P2Q9_merged	315	A			12.7	0	0	0	0	0	0	10.622
Q6P2Q9	Q6P2Q9_merged	316	F			15.05	0	0	0	0	0	0	12.4347
Q6P2Q9	Q6P2Q9_merged	317	P			14.98	0	0	0	0	0	0	9.807
Q6P2Q9	Q6P2Q9_merged	318	Y			13.35	0	0	0	0	0	0	12.8274
Q6P2Q9	Q6P2Q9_merged	319	L			19.45	0	0	0	0	0	0	16.1148
Q6P2Q9	Q6P2Q9_merged	320	Y			15.7	0	0	0	0	0	0	14.3571
Q6P2Q9	Q6P2Q9_merged	321	N			15.07	0	0	0	0	0	0	9.56959
Q6P2Q9	Q6P2Q9_merged	322	N			15.91	0	0	0	0	0	0	12.3299
Q6P2Q9	Q6P2Q9_merged	323	L			13.29	0	0	0	0	0	0	10.4874
Q6P2Q9	Q6P2Q9_merged	324	P			12.17	0	0	0	0	0	0	10.0831
Q6P2Q9	Q6P2Q9_merged	325	H			8.82	0	0	0	0	0	0	7.29026
Q6P2Q9	Q6P2Q9_merged	326	H			4.02	0	0	0	0	0	0	5.55739
Q6P2Q9	Q6P2Q9_merged	327	V			9.73	0	0	0	0	0	0	7.66875
Q6P2Q9	Q6P2Q9_merged	328	H			7.45	0	0	0	0	0	0	7.99304
Q6P2Q9	Q6P2Q9_merged	329	L			8.68	0	0	0	0	0	0	10.527
Q6P2Q9	Q6P2Q9_merged	330	T			10.15	0	0	0	0	0	0	11.3339
Q6P2Q9	Q6P2Q9_merged	331	W			6.99	0	0	0	0	0	0	13.9997
Q6P2Q9	Q6P2Q9_merged	332	Y			10.67	0	0	0	0	0	0	17.3073
Q6P2Q9	Q6P2Q9_merged	333	H			12.49	0	0	0	0	0	0	18.5887
Q6P2Q9	Q6P2Q9_merged	334	T			11.71	0	0	0	0	0	0	14.2167
Q6P2Q9	Q6P2Q9_merged	335	P			14.84	0	0	0	0	0	0	16.7089
Q6P2Q9	Q6P2Q9_merged	336	N			16.58	0	0	0	0	0	0	16.8296
Q6P2Q9	Q6P2Q9_merged	337	V			14.11	0	0	0	0	0	0	12.9338
Q6P2Q9	Q6P2Q9_merged	338	V			18.48	0	0	0	0	0	0	16.1003
Q6P2Q9	Q6P2Q9_merged	339	F			17.81	0	0	0	0	0	0	13.1857
Q6P2Q9	Q6P2Q9_merged	340	I			21.13	0	0	0	0	0	0	17.1683
Q6P2Q9	Q6P2Q9_merged	341	K			17.79	0	0	0	0	0	0	13.4678
Q6P2Q9	Q6P2Q9_merged	342	T			23.26	0	0	0	0	0	0	18.0885
Q6P2Q9	Q6P2Q9_merged	343	E			24.95	0	0	0	0	0	0	20.2343
Q6P2Q9	Q6P2Q9_merged	344	D			28.3	0	0	0	0	0	0	22.9162
Q6P2Q9	Q6P2Q9_merged	345	P			28.01	0	0	0	0	0	0	25.0404
Q6P2Q9	Q6P2Q9_merged	346	D			31.22	0	0	0	0	0	0	25.3627
Q6P2Q9	Q6P2Q9_merged	347	L			26.76	0	0	0	0	0	0	21.0679
Q6P2Q9	Q6P2Q9_merged	348	P			29.39	0	0	0	0	0	0	24.3909
Q6P2Q9	Q6P2Q9_merged	349	A			26.05	0	0	0	0	0	0	24.9908
Q6P2Q9	Q6P2Q9_merged	350	F			25.22	0	0	0	0	0	0	25.843
Q6P2Q9	Q6P2Q9_merged	351	Y			28.88	0	0	0	0	0	0	24.4197
Q6P2Q9	Q6P2Q9_merged	352	F			29.44	0	0	0	0	0	0	23.2367
Q6P2Q9	Q6P2Q9_merged	353	D			27.47	0	0	0	0	0	0	26.0177
Q6P2Q9	Q6P2Q9_merged	354	P			26.81	0	0	0	0	0	0	28.7809
Q6P2Q9	Q6P2Q9_merged	355	L			23.92	0	0	0	0	0	0	32.2333
Q6P2Q9	Q6P2Q9_merged	356	I			26.31	0	0	0	0	0	0	34.4089
Q6P2Q9	Q6P2Q9_merged	357	N			23.4	0	0	0	0	0	0	36.1581
Q6P2Q9	Q6P2Q9_merged	358	P			28.87	0	0	0	0	0	0	39.2955
Q6P2Q9	Q6P2Q9_merged	359	I			31.92	0	0	0	0	0	0	37.9103
Q6P2Q9	Q6P2Q9_merged	360	S			33.56	0	0	0	0	0	0	41.6833
Q6P2Q9	Q6P2Q9_merged	361	H			35.6	0	0	0	0	0	0	44.025
Q6P2Q9	Q6P2Q9_merged	362	R			33.32	0	0	0	0	0	0	37.7862
Q6P2Q9	Q6P2Q9_merged	363	H			36.99	0	0	0	0	0	0	45.8835
Q6P2Q9	Q6P2Q9_merged	364	S			39.32	0	0	0	0	0	0	46.1871
Q6P2Q9	Q6P2Q9_merged	365	V			39.14	0	0	0	0	0	0	43.9423
Q6P2Q9	Q6P2Q9_merged	366	K			35.67	0	0	0	0	0	0	46.2721
Q6P2Q9	Q6P2Q9_merged	367	S			35.12	0	0	0	0	0	0	45.5865
Q6P2Q9	Q6P2Q9_merged	368	Q			32.19	0	0	0	0	0	0	46.3869
Q6P2Q9	Q6P2Q9_merged	369	E			29.89	0	0	0	0	0	0	48.0417
Q6P2Q9	Q6P2Q9_merged	370	P			26.53	0	0	0	0	0	0	50.3876
Q6P2Q9	Q6P2Q9_merged	371	L			26.82	0	0	0	0	0	0	51.9628
Q6P2Q9	Q6P2Q9_merged	372	P			23.3	0	0	0	0	0	0	51.6159
Q6P2Q9	Q6P2Q9_merged	373	D			23.65	0	0	0	0	0	0	53.7997
Q6P2Q9	Q6P2Q9_merged	374	D			23.79	0	0	0	0	0	0	52.4483
Q6P2Q9	Q6P2Q9_merged	375	D			20.16	0	0	0	0	0	0	52.5907
Q6P2Q9	Q6P2Q9_merged	376	E			17.4	0	0	0	0	0	0	48.9369
Q6P2Q9	Q6P2Q9_merged	377	E			14.27	0	0	0	0	0	0	50.3491
Q6P2Q9	Q6P2Q9_merged	378	F			15.6	0	0	0	0	0	0	46.4809
Q6P2Q9	Q6P2Q9_merged	379	E			15.07	0	0	0	0	0	0	44.2209
Q6P2Q9	Q6P2Q9_merged	380	L			13.29	0	0	0	0	0	0	42.7781
Q6P2Q9	Q6P2Q9_merged	381	P			10.3	0	0	0	0	0	0	41.6247
Q6P2Q9	Q6P2Q9_merged	382	E			9.04	0	0	0	0	0	0	38.5176
Q6P2Q9	Q6P2Q9_merged	383	F			6.58	0	0	0	0	0	0	34.7675
Q6P2Q9	Q6P2Q9_merged	384	V			7.14	0	0	0	0	0	0	40.5046
Q6P2Q9	Q6P2Q9_merged	385	E			10.01	0	0	0	0	0	0	37.629
Q6P2Q9	Q6P2Q9_merged	386	P			12.17	0	0	0	0	0	0	34.8279
Q6P2Q9	Q6P2Q9_merged	387	F			8.58	0	0	0	0	0	0	31.1346
Q6P2Q9	Q6P2Q9_merged	388	L			13.42	0	0	0	0	0	0	27.8573
Q6P2Q9	Q6P2Q9_merged	389	K			14.78	0	0	0	0	0	0	31.8823
Q6P2Q9	Q6P2Q9_merged	390	D			15.36	0	0	0	0	0	0	28.6004
Q6P2Q9	Q6P2Q9_merged	391	T			16.09	0	0	0	0	0	0	26.0817
Q6P2Q9	Q6P2Q9_merged	392	P			20.22	0	0	0	0	0	0	27.1026
Q6P2Q9	Q6P2Q9_merged	393	L			22.7	0	0	0	0	0	0	24.6514
Q6P2Q9	Q6P2Q9_merged	394	Y			24.85	0	0	0	0	0	0	24.7488
Q6P2Q9	Q6P2Q9_merged	395	T			24.03	0	0	0	0	0	0	22.9483
Q6P2Q9	Q6P2Q9_merged	396	D			26.19	0	0	0	0	0	0	20.7347
Q6P2Q9	Q6P2Q9_merged	397	N			23.03	0	0	0	0	0	0	18.05
Q6P2Q9	Q6P2Q9_merged	398	T			22.37	0	0	0	0	0	0	18.0951
Q6P2Q9	Q6P2Q9_merged	399	A			21.11	0	0	0	0	0	0	16.0274
Q6P2Q9	Q6P2Q9_merged	400	N			18.79	0	0	0	0	0	0	13.2693
Q6P2Q9	Q6P2Q9_merged	401	G			17.48	0	0	0	0	0	0	12.5998
Q6P2Q9	Q6P2Q9_merged	402	I			17.04	0	0	0	0	0	0	12.701
Q6P2Q9	Q6P2Q9_merged	403	A			15.18	0	0	0	0	0	0	10.1003
Q6P2Q9	Q6P2Q9_merged	404	L			12.82	0	0	0	0	0	0	8.28199
Q6P2Q9	Q6P2Q9_merged	405	L			12.06	0	0	0	0	0	0	8.72523
Q6P2Q9	Q6P2Q9_merged	406	W			12.34	0	0	0	0	0	0	7.40243
Q6P2Q9	Q6P2Q9_merged	407	A			8.71	0	0	0	0	0	0	4.28413
Q6P2Q9	Q6P2Q9_merged	408	P			6.91	0	0	0	0	0	0	1.32721
Q6P2Q9	Q6P2Q9_merged	409	R			3.18	1	0	0	1	0	2	0
Q6P2Q9	Q6P2Q9_merged	410	P			5.87	0	0	0	0	0	0	1.34292
Q6P2Q9	Q6P2Q9_merged	411	F			8.77	0	0	0	0	0	0	3.23153
Q6P2Q9	Q6P2Q9_merged	412	N			7.47	0	0	0	0	0	0	2.94214
Q6P2Q9	Q6P2Q9_merged	413	L			6.93	0	0	0	0	0	0	3.35775
Q6P2Q9	Q6P2Q9_merged	414	R			11	0	0	0	0	0	0	7.4565
Q6P2Q9	Q6P2Q9_merged	415	S			9.65	0	0	0	0	0	0	4.65893
Q6P2Q9	Q6P2Q9_merged	416	G			8.44	0	0	0	0	0	0	1.32478
Q6P2Q9	Q6P2Q9_merged	417	R			1.87	0	0	1	0	0	1	0
Q6P2Q9	Q6P2Q9_merged	418	T			4.07	0	0	0	0	0	0	1.32001
Q6P2Q9	Q6P2Q9_merged	419	R			2.42	1	0	1	1	0	3	0
Q6P2Q9	Q6P2Q9_merged	420	R			2.07	1	0	0	0	0	1	0
Q6P2Q9	Q6P2Q9_merged	421	A			7.11	0	0	0	0	0	0	1.32847
Q6P2Q9	Q6P2Q9_merged	422	L			3.43	0	0	0	0	0	0	1.32512
Q6P2Q9	Q6P2Q9_merged	423	D			2.97	0	0	1	0	0	1	0
Q6P2Q9	Q6P2Q9_merged	424	I			3.77	0	0	0	0	0	0	1.32843
Q6P2Q9	Q6P2Q9_merged	425	P			3.13	0	0	0	0	0	0	3.2252
Q6P2Q9	Q6P2Q9_merged	426	L			6.06	0	0	0	0	0	0	3.02611
Q6P2Q9	Q6P2Q9_merged	427	V			6.1	0	0	0	0	0	0	1.30941
Q6P2Q9	Q6P2Q9_merged	428	K			2.99	0	0	1	0	0	1	0
Q6P2Q9	Q6P2Q9_merged	429	N			5.75	0	0	0	0	0	0	1.31864
Q6P2Q9	Q6P2Q9_merged	430	W			9.4	0	0	0	0	0	0	3.09969
Q6P2Q9	Q6P2Q9_merged	431	Y			3.99	0	0	0	0	0	0	3.27085
Q6P2Q9	Q6P2Q9_merged	432	R			6.06	0	0	0	0	0	0	3.32939
Q6P2Q9	Q6P2Q9_merged	433	E			8.18	0	0	0	0	0	0	6.28236
Q6P2Q9	Q6P2Q9_merged	434	H			6.62	0	0	0	0	0	0	9.74159
Q6P2Q9	Q6P2Q9_merged	435	C			3.76	0	0	0	0	0	0	7.64829
Q6P2Q9	Q6P2Q9_merged	436	P			4.81	0	0	0	0	0	0	8.92659
Q6P2Q9	Q6P2Q9_merged	437	A			3.79	0	0	0	0	0	0	9.48949
Q6P2Q9	Q6P2Q9_merged	438	G			6.32	0	0	0	0	0	0	7.67059
Q6P2Q9	Q6P2Q9_merged	439	Q			6.68	0	0	0	0	0	0	4.01017
Q6P2Q9	Q6P2Q9_merged	440	P			6.33	0	0	0	0	0	0	1.32718
Q6P2Q9	Q6P2Q9_merged	441	V			3.48	0	1	0	0	0	1	0
Q6P2Q9	Q6P2Q9_merged	442	K			5.89	0	0	0	0	0	0	1.33801
Q6P2Q9	Q6P2Q9_merged	443	V			8.2	0	0	0	0	0	0	3.29602
Q6P2Q9	Q6P2Q9_merged	444	R			2.51	0	0	0	0	0	0	3.3619
Q6P2Q9	Q6P2Q9_merged	445	V			3.59	0	0	0	0	0	0	2.98038
Q6P2Q9	Q6P2Q9_merged	446	S			7.54	0	0	0	0	0	0	4.83161
Q6P2Q9	Q6P2Q9_merged	447	Y			8.64	0	0	0	0	0	0	5.13423
Q6P2Q9	Q6P2Q9_merged	448	Q			2.74	0	0	0	0	0	0	2.97268
Q6P2Q9	Q6P2Q9_merged	449	K			3.49	0	0	0	0	0	0	4.12127
Q6P2Q9	Q6P2Q9_merged	450	L			7.23	0	0	0	0	0	0	3.1839
Q6P2Q9	Q6P2Q9_merged	451	L			8.92	0	0	0	0	0	0	1.3316
Q6P2Q9	Q6P2Q9_merged	452	K			2.97	0	0	1	0	0	1	0
Q6P2Q9	Q6P2Q9_merged	453	Y			3.81	0	0	0	0	0	0	1.32622
Q6P2Q9	Q6P2Q9_merged	454	Y			4.69	0	0	0	0	0	0	3.34429
Q6P2Q9	Q6P2Q9_merged	455	V			7.09	0	0	0	0	0	0	3.22359
Q6P2Q9	Q6P2Q9_merged	456	L			3.43	0	0	0	0	0	0	1.32763
Q6P2Q9	Q6P2Q9_merged	457	N			2.48	1	0	0	0	0	1	0
Q6P2Q9	Q6P2Q9_merged	458	A			4.54	0	0	0	0	0	0	1.32848
Q6P2Q9	Q6P2Q9_merged	459	L			3.62	0	0	0	0	0	0	1.32147
Q6P2Q9	Q6P2Q9_merged	460	K			2.54	0	0	1	0	0	1	0
Q6P2Q9	Q6P2Q9_merged	461	H			2.49	1	0	0	0	0	1	0
Q6P2Q9	Q6P2Q9_merged	462	R			3.16	0	0	0	0	0	0	1.29897
Q6P2Q9	Q6P2Q9_merged	463	P			2.35	0	0	0	0	0	0	2.9149
Q6P2Q9	Q6P2Q9_merged	464	P			2.88	0	0	0	0	0	0	1.33123
Q6P2Q9	Q6P2Q9_merged	465	K			2.83	1	0	1	0	0	2	0
Q6P2Q9	Q6P2Q9_merged	466	A			2.46	0	0	0	0	0	0	1.33007
Q6P2Q9	Q6P2Q9_merged	467	Q			3.23	1	0	0	0	0	1	0
Q6P2Q9	Q6P2Q9_merged	468	K			3.53	0	0	0	0	0	0	1.32429
Q6P2Q9	Q6P2Q9_merged	469	K			2.33	1	0	0	0	0	1	0
Q6P2Q9	Q6P2Q9_merged	470	R			2.41	0	0	1	0	0	1	0
Q6P2Q9	Q6P2Q9_merged	471	Y			4.12	0	0	0	0	0	0	1.32254
Q6P2Q9	Q6P2Q9_merged	472	L			3.9	0	0	0	0	0	0	3.80604
Q6P2Q9	Q6P2Q9_merged	473	F			5	0	0	0	0	0	0	1.31975
Q6P2Q9	Q6P2Q9_merged	474	R			2.79	1	0	1	0	0	2	0
Q6P2Q9	Q6P2Q9_merged	475	S			4.88	0	0	0	0	0	0	1.33068
Q6P2Q9	Q6P2Q9_merged	476	F			7.51	0	0	0	0	0	0	3.48297
Q6P2Q9	Q6P2Q9_merged	477	K			4.38	0	0	0	0	0	0	4.25225
Q6P2Q9	Q6P2Q9_merged	478	A			5.33	0	0	0	0	0	0	3.97061
Q6P2Q9	Q6P2Q9_merged	479	T			8.55	0	0	0	0	0	0	6.23157
Q6P2Q9	Q6P2Q9_merged	480	K			3.82	0	0	0	0	0	0	9.87223
Q6P2Q9	Q6P2Q9_merged	481	F			6.02	0	0	0	0	0	0	11.0026
Q6P2Q9	Q6P2Q9_merged	482	F			11.09	0	0	0	0	0	0	8.79156
Q6P2Q9	Q6P2Q9_merged	483	Q			10.44	0	0	0	0	0	0	10.9943
Q6P2Q9	Q6P2Q9_merged	484	S			8.82	0	0	0	0	0	0	10.0396
Q6P2Q9	Q6P2Q9_merged	485	T			12.17	0	0	0	0	0	0	12.0636
Q6P2Q9	Q6P2Q9_merged	486	K			11.21	0	0	0	0	0	0	9.51878
Q6P2Q9	Q6P2Q9_merged	487	L			14.85	0	0	0	0	0	0	11.1703
Q6P2Q9	Q6P2Q9_merged	488	D			16.84	0	0	0	0	0	0	10.4283
Q6P2Q9	Q6P2Q9_merged	489	W			13.01	0	0	0	0	0	0	5.16462
Q6P2Q9	Q6P2Q9_merged	490	V			18.22	0	0	0	0	0	0	11.113
Q6P2Q9	Q6P2Q9_merged	491	E			17.59	0	0	0	0	0	0	11.4845
Q6P2Q9	Q6P2Q9_merged	492	V			14	0	0	0	0	0	0	7.06216
Q6P2Q9	Q6P2Q9_merged	493	G			16.63	0	0	0	0	0	0	9.16868
Q6P2Q9	Q6P2Q9_merged	494	L			17.87	0	0	0	0	0	0	11.5783
Q6P2Q9	Q6P2Q9_merged	495	Q			15.32	0	0	0	0	0	0	11.479
Q6P2Q9	Q6P2Q9_merged	496	V			14.5	0	0	0	0	0	0	7.90458
Q6P2Q9	Q6P2Q9_merged	497	C			17.51	0	0	0	0	0	0	11.382
Q6P2Q9	Q6P2Q9_merged	498	R			14.36	0	0	0	0	0	0	13.7844
Q6P2Q9	Q6P2Q9_merged	499	Q			13.88	0	0	0	0	0	0	9.74036
Q6P2Q9	Q6P2Q9_merged	500	G			14.08	0	0	0	0	0	0	11.0217
Q6P2Q9	Q6P2Q9_merged	501	Y			11.74	0	0	0	0	0	0	13.384
Q6P2Q9	Q6P2Q9_merged	502	N			9.47	0	0	0	0	0	0	15.0603
Q6P2Q9	Q6P2Q9_merged	503	M			9.91	0	0	0	0	0	0	10.0908
Q6P2Q9	Q6P2Q9_merged	504	L			10.01	0	0	0	0	0	0	10.988
Q6P2Q9	Q6P2Q9_merged	505	N			7.25	0	0	0	0	0	0	15.2316
Q6P2Q9	Q6P2Q9_merged	506	L			5.67	0	0	0	0	0	0	14.5224
Q6P2Q9	Q6P2Q9_merged	507	L			6.82	0	0	0	0	0	0	9.01128
Q6P2Q9	Q6P2Q9_merged	508	I			6.34	0	0	0	0	0	0	14.2356
Q6P2Q9	Q6P2Q9_merged	509	H			3.44	0	0	0	0	0	0	16.7899
Q6P2Q9	Q6P2Q9_merged	510	R			3.47	0	0	0	0	0	0	13.8803
Q6P2Q9	Q6P2Q9_merged	511	K			3.14	0	0	0	0	0	0	11.8755
Q6P2Q9	Q6P2Q9_merged	512	N			2.35	0	0	0	0	0	0	11.4281
Q6P2Q9	Q6P2Q9_merged	513	L			4.7	0	0	0	0	0	0	10.3429
Q6P2Q9	Q6P2Q9_merged	514	N			3.51	0	0	0	0	0	0	11.3513
Q6P2Q9	Q6P2Q9_merged	515	Y			3.33	0	0	0	0	0	0	6.56604
Q6P2Q9	Q6P2Q9_merged	516	L			8.09	0	0	0	0	0	0	9.92558
Q6P2Q9	Q6P2Q9_merged	517	H			11.66	0	0	0	0	0	0	13.2607
Q6P2Q9	Q6P2Q9_merged	518	L			12.23	0	0	0	0	0	0	15.0678
Q6P2Q9	Q6P2Q9_merged	519	D			15.78	0	0	0	0	0	0	10.9061
Q6P2Q9	Q6P2Q9_merged	520	Y			15.25	0	0	0	0	0	0	15.3496
Q6P2Q9	Q6P2Q9_merged	521	N			15.51	0	0	0	0	0	0	12.28
Q6P2Q9	Q6P2Q9_merged	522	F			13.03	0	0	0	0	0	0	11.9045
Q6P2Q9	Q6P2Q9_merged	523	N			12.31	0	0	0	0	0	0	8.90605
Q6P2Q9	Q6P2Q9_merged	524	L			9.38	0	0	0	0	0	0	10.3445
Q6P2Q9	Q6P2Q9_merged	525	K			11.04	0	0	0	0	0	0	8.25481
Q6P2Q9	Q6P2Q9_merged	526	P			7.73	0	0	0	0	0	0	8.85984
Q6P2Q9	Q6P2Q9_merged	527	V			7.83	0	0	0	0	0	0	9.18343
Q6P2Q9	Q6P2Q9_merged	528	K			3.65	0	0	0	0	0	0	5.63299
Q6P2Q9	Q6P2Q9_merged	529	T			2.86	0	0	0	0	0	0	3.3651
Q6P2Q9	Q6P2Q9_merged	530	L			5.05	0	0	0	0	0	0	1.33001
Q6P2Q9	Q6P2Q9_merged	531	T			2.6	1	0	0	0	0	1	0
Q6P2Q9	Q6P2Q9_merged	532	T			1.84	0	0	0	0	0	0	1.32267
Q6P2Q9	Q6P2Q9_merged	533	K			1.9	0	0	0	0	0	0	3.2029
Q6P2Q9	Q6P2Q9_merged	534	E			2.16	0	0	0	0	0	0	2.93324
Q6P2Q9	Q6P2Q9_merged	535	R			2.74	0	0	0	0	0	0	2.68888
Q6P2Q9	Q6P2Q9_merged	536	K			2.72	0	0	0	0	0	0	5.00144
Q6P2Q9	Q6P2Q9_merged	537	K			3.46	0	0	0	0	0	0	6.82562
Q6P2Q9	Q6P2Q9_merged	538	S			3.73	0	0	0	0	0	0	6.70989
Q6P2Q9	Q6P2Q9_merged	539	R			2.02	0	0	0	0	0	0	9.58994
Q6P2Q9	Q6P2Q9_merged	540	F			3.55	0	0	0	0	0	0	9.72186
Q6P2Q9	Q6P2Q9_merged	541	G			2.77	0	0	0	0	0	0	6.65837
Q6P2Q9	Q6P2Q9_merged	542	N			3.22	0	0	0	0	0	0	3.81905
Q6P2Q9	Q6P2Q9_merged	543	A			2.77	0	0	0	0	0	0	3.64762
Q6P2Q9	Q6P2Q9_merged	544	F			3.96	0	0	0	0	0	0	6.26064
Q6P2Q9	Q6P2Q9_merged	545	H			6.09	0	0	0	0	0	0	7.50159
Q6P2Q9	Q6P2Q9_merged	546	L			7.02	0	0	0	0	0	0	3.99479
Q6P2Q9	Q6P2Q9_merged	547	C			8.43	0	0	0	0	0	0	7.12956
Q6P2Q9	Q6P2Q9_merged	548	R			8.27	0	0	0	0	0	0	9.5702
Q6P2Q9	Q6P2Q9_merged	549	E			8.72	0	0	0	0	0	0	5.99885
Q6P2Q9	Q6P2Q9_merged	550	V			11.02	0	0	0	0	0	0	7.86014
Q6P2Q9	Q6P2Q9_merged	551	L			13.72	0	0	0	0	0	0	8.0399
Q6P2Q9	Q6P2Q9_merged	552	R			10.98	0	0	0	0	0	0	8.1119
Q6P2Q9	Q6P2Q9_merged	553	L			12.4	0	0	0	0	0	0	6.93693
Q6P2Q9	Q6P2Q9_merged	554	T			14.7	0	0	0	0	0	0	8.5193
Q6P2Q9	Q6P2Q9_merged	555	K			17.67	0	0	0	0	0	0	12.4899
Q6P2Q9	Q6P2Q9_merged	556	L			14.33	0	0	0	0	0	0	8.31995
Q6P2Q9	Q6P2Q9_merged	557	V			16.28	0	0	0	0	0	0	10.4731
Q6P2Q9	Q6P2Q9_merged	558	V			18.05	0	0	0	0	0	0	10.2001
Q6P2Q9	Q6P2Q9_merged	559	D			21.2	0	0	0	0	0	0	14.6213
Q6P2Q9	Q6P2Q9_merged	560	S			19.69	0	0	0	0	0	0	14.0623
Q6P2Q9	Q6P2Q9_merged	561	H			18.43	0	0	0	0	0	0	11.9486
Q6P2Q9	Q6P2Q9_merged	562	V			22.99	0	0	0	0	0	0	15.787
Q6P2Q9	Q6P2Q9_merged	563	Q			23.87	0	0	0	0	0	0	18.4109
Q6P2Q9	Q6P2Q9_merged	564	Y			24.65	0	0	0	0	0	0	17.7192
Q6P2Q9	Q6P2Q9_merged	565	R			22.57	0	0	0	0	0	0	16.0569
Q6P2Q9	Q6P2Q9_merged	566	L			24.82	0	0	0	0	0	0	20.5438
Q6P2Q9	Q6P2Q9_merged	567	G			27.47	0	0	0	0	0	0	22.6401
Q6P2Q9	Q6P2Q9_merged	568	N			25.12	0	0	0	0	0	0	23.0958
Q6P2Q9	Q6P2Q9_merged	569	V			26.88	0	0	0	0	0	0	20.5499
Q6P2Q9	Q6P2Q9_merged	570	D			26.65	0	0	0	0	0	0	19.3033
Q6P2Q9	Q6P2Q9_merged	571	A			23.86	0	0	0	0	0	0	16.6805
Q6P2Q9	Q6P2Q9_merged	572	F			20.4	0	0	0	0	0	0	16.9271
Q6P2Q9	Q6P2Q9_merged	573	Q			20.18	0	0	0	0	0	0	16.917
Q6P2Q9	Q6P2Q9_merged	574	L			19.28	0	0	0	0	0	0	13.7911
Q6P2Q9	Q6P2Q9_merged	575	A			17.26	0	0	0	0	0	0	12.1034
Q6P2Q9	Q6P2Q9_merged	576	D			15.42	0	0	0	0	0	0	13.7396
Q6P2Q9	Q6P2Q9_merged	577	G			15.02	0	0	0	0	0	0	12.1555
Q6P2Q9	Q6P2Q9_merged	578	L			13.75	0	0	0	0	0	0	9.12767
Q6P2Q9	Q6P2Q9_merged	579	Q			11.12	0	0	0	0	0	0	9.92669
Q6P2Q9	Q6P2Q9_merged	580	Y			10.06	0	0	0	0	0	0	8.11895
Q6P2Q9	Q6P2Q9_merged	581	I			10.91	0	0	0	0	0	0	6.44143
Q6P2Q9	Q6P2Q9_merged	582	F			8	0	0	0	0	0	0	6.05972
Q6P2Q9	Q6P2Q9_merged	583	A			5.53	0	0	0	0	0	0	6.72261
Q6P2Q9	Q6P2Q9_merged	584	H			7.28	0	0	0	0	0	0	3.85751
Q6P2Q9	Q6P2Q9_merged	585	V			7.15	0	0	0	0	0	0	1.31354
Q6P2Q9	Q6P2Q9_merged	586	G			3.03	1	0	0	0	0	1	0
Q6P2Q9	Q6P2Q9_merged	587	Q			3.73	0	0	0	0	0	0	1.32763
Q6P2Q9	Q6P2Q9_merged	588	L			5.81	0	0	0	0	0	0	3.26218
Q6P2Q9	Q6P2Q9_merged	589	T			7.35	0	0	0	0	0	0	3.43974
Q6P2Q9	Q6P2Q9_merged	590	G			6.51	0	0	0	0	0	0	3.51103
Q6P2Q9	Q6P2Q9_merged	591	M			4.5	0	0	0	0	0	0	1.33957
Q6P2Q9	Q6P2Q9_merged	592	Y			2.72	1	0	0	0	0	1	0
Q6P2Q9	Q6P2Q9_merged	593	R			2.41	0	0	0	0	0	0	1.33043
Q6P2Q9	Q6P2Q9_merged	594	Y			2.34	0	0	0	0	0	0	1.32452
Q6P2Q9	Q6P2Q9_merged	595	K			2.62	0	0	1	0	0	1	0
Q6P2Q9	Q6P2Q9_merged	596	Y			2.83	1	0	0	0	2	3	0
Q6P2Q9	Q6P2Q9_merged	597	K			2.63	0	0	1	0	0	1	0
Q6P2Q9	Q6P2Q9_merged	598	L			4.74	0	0	0	0	0	0	1.32793
Q6P2Q9	Q6P2Q9_merged	599	M			3.39	0	0	0	0	0	0	1.33807
Q6P2Q9	Q6P2Q9_merged	600	R			2.7	0	0	1	0	0	1	0
Q6P2Q9	Q6P2Q9_merged	601	Q			2.98	1	0	0	0	0	1	0
Q6P2Q9	Q6P2Q9_merged	602	I			4.39	0	0	0	0	0	0	1.32878
Q6P2Q9	Q6P2Q9_merged	603	R			2.84	2	0	0	0	0	2	0
Q6P2Q9	Q6P2Q9_merged	604	M			3.9	0	0	0	0	0	0	1.33793
Q6P2Q9	Q6P2Q9_merged	605	C			8.16	0	0	0	0	0	0	2.79524
Q6P2Q9	Q6P2Q9_merged	606	K			3.77	0	0	0	0	0	0	3.01923
Q6P2Q9	Q6P2Q9_merged	607	D			6.98	0	0	0	0	0	0	2.67059
Q6P2Q9	Q6P2Q9_merged	608	L			7.6	0	0	0	0	0	0	4.83623
Q6P2Q9	Q6P2Q9_merged	609	K			9.68	0	0	0	0	0	0	6.60158
Q6P2Q9	Q6P2Q9_merged	610	H			6.28	0	0	0	0	0	0	6.74732
Q6P2Q9	Q6P2Q9_merged	611	L			9.81	0	0	0	0	0	0	6.31699
Q6P2Q9	Q6P2Q9_merged	612	I			11.57	0	0	0	0	0	0	8.21694
Q6P2Q9	Q6P2Q9_merged	613	Y			10.77	0	0	0	0	0	0	11.8987
Q6P2Q9	Q6P2Q9_merged	614	Y			8.6	0	0	0	0	0	0	7.01718
Q6P2Q9	Q6P2Q9_merged	615	R			13.44	0	0	0	0	0	0	8.77827
Q6P2Q9	Q6P2Q9_merged	616	F			17.88	0	0	0	0	0	0	13.0948
Q6P2Q9	Q6P2Q9_merged	617	N			15.84	0	0	0	0	0	0	13.5698
Q6P2Q9	Q6P2Q9_merged	618	T			17.29	0	0	0	0	0	0	14.5932
Q6P2Q9	Q6P2Q9_merged	619	G			19.05	0	0	0	0	0	0	16.906
Q6P2Q9	Q6P2Q9_merged	620	P			19.89	0	0	0	0	0	0	19.8591
Q6P2Q9	Q6P2Q9_merged	621	V			17.46	0	0	0	0	0	0	19.206
Q6P2Q9	Q6P2Q9_merged	622	G			14.26	0	0	0	0	0	0	16.9675
Q6P2Q9	Q6P2Q9_merged	623	K			13.02	0	0	0	0	0	0	12.7406
Q6P2Q9	Q6P2Q9_merged	624	G			15.24	0	0	0	0	0	0	17.5546
Q6P2Q9	Q6P2Q9_merged	625	P			14.44	0	0	0	0	0	0	17.9395
Q6P2Q9	Q6P2Q9_merged	626	G			16.29	0	0	0	0	0	0	16.758
Q6P2Q9	Q6P2Q9_merged	627	C			17.25	0	0	0	0	0	0	13.0669
Q6P2Q9	Q6P2Q9_merged	628	G			15.97	0	0	0	0	0	0	11.9058
Q6P2Q9	Q6P2Q9_merged	629	F			12.1	0	0	0	0	0	0	7.91171
Q6P2Q9	Q6P2Q9_merged	630	W			11.8	0	0	0	0	0	0	5.14805
Q6P2Q9	Q6P2Q9_merged	631	A			8.55	0	0	0	0	0	0	2.97295
Q6P2Q9	Q6P2Q9_merged	632	A			7.25	0	0	0	0	0	0	4.22986
Q6P2Q9	Q6P2Q9_merged	633	G			8.47	0	0	0	0	0	0	3.18171
Q6P2Q9	Q6P2Q9_merged	634	W			8.71	0	0	0	0	0	0	1.332
Q6P2Q9	Q6P2Q9_merged	635	R			2.27	1	0	1	0	0	2	0
Q6P2Q9	Q6P2Q9_merged	636	V			4.46	0	0	0	0	0	0	1.32731
Q6P2Q9	Q6P2Q9_merged	637	W			6.55	0	0	0	0	0	0	3.3164
Q6P2Q9	Q6P2Q9_merged	638	L			5.63	0	0	0	0	0	0	2.89761
Q6P2Q9	Q6P2Q9_merged	639	F			2.31	0	0	0	0	0	0	2.899
Q6P2Q9	Q6P2Q9_merged	640	F			3.23	0	0	0	0	0	0	3.07593
Q6P2Q9	Q6P2Q9_merged	641	M			4.77	0	0	0	0	0	0	1.33662
Q6P2Q9	Q6P2Q9_merged	642	R			2.49	1	0	0	2	0	3	0
Q6P2Q9	Q6P2Q9_merged	643	G			2.92	1	0	0	0	0	1	0
Q6P2Q9	Q6P2Q9_merged	644	I			3.71	0	0	0	0	0	0	1.33006
Q6P2Q9	Q6P2Q9_merged	645	T			4.18	0	0	0	0	0	0	3.38993
Q6P2Q9	Q6P2Q9_merged	646	P			3.21	0	0	0	0	0	0	2.91758
Q6P2Q9	Q6P2Q9_merged	647	L			3.66	0	0	0	0	0	0	2.87812
Q6P2Q9	Q6P2Q9_merged	648	L			6.76	0	0	0	0	0	0	3.2243
Q6P2Q9	Q6P2Q9_merged	649	E			5.6	0	0	0	0	0	0	1.32716
Q6P2Q9	Q6P2Q9_merged	650	R			3.53	1	0	0	0	0	1	0
Q6P2Q9	Q6P2Q9_merged	651	W			2.97	0	0	0	0	3	3	0
Q6P2Q9	Q6P2Q9_merged	652	L			4.86	0	0	0	0	0	0	1.3284
Q6P2Q9	Q6P2Q9_merged	653	G			6.02	0	0	0	0	0	0	3.17423
Q6P2Q9	Q6P2Q9_merged	654	N			2.61	0	0	0	0	0	0	3.00384
Q6P2Q9	Q6P2Q9_merged	655	L			3.51	0	0	0	0	0	0	2.93796
Q6P2Q9	Q6P2Q9_merged	656	L			6.47	0	0	0	0	0	0	5.12452
Q6P2Q9	Q6P2Q9_merged	657	A			7.05	0	0	0	0	0	0	6.8385
Q6P2Q9	Q6P2Q9_merged	658	R			2.41	0	0	0	0	0	0	7.34808
Q6P2Q9	Q6P2Q9_merged	659	Q			5.09	0	0	0	0	0	0	8.87389
Q6P2Q9	Q6P2Q9_merged	660	F			5.41	0	0	0	0	0	0	10.7696
Q6P2Q9	Q6P2Q9_merged	661	E			7.71	0	0	0	0	0	0	11.1894
Q6P2Q9	Q6P2Q9_merged	662	G			4.57	0	0	0	0	0	0	12.1164
Q6P2Q9	Q6P2Q9_merged	663	R			2.28	0	0	0	0	0	0	11.5076
Q6P2Q9	Q6P2Q9_merged	664	H			5.01	0	0	0	0	0	0	13.6178
Q6P2Q9	Q6P2Q9_merged	665	S			3.69	0	0	0	0	0	0	16.6043
Q6P2Q9	Q6P2Q9_merged	666	K			2.7	0	0	0	0	0	0	12.9794
Q6P2Q9	Q6P2Q9_merged	667	G			6.42	0	0	0	0	0	0	17.3599
Q6P2Q9	Q6P2Q9_merged	668	V			3.27	0	0	0	0	0	0	13.4893
Q6P2Q9	Q6P2Q9_merged	669	A			3.4	0	0	0	0	0	0	13.7066
Q6P2Q9	Q6P2Q9_merged	670	K			2.87	0	0	0	0	0	0	10.4125
Q6P2Q9	Q6P2Q9_merged	671	T			2.34	0	0	0	0	0	0	9.40288
Q6P2Q9	Q6P2Q9_merged	672	V			5.33	0	0	0	0	0	0	6.85131
Q6P2Q9	Q6P2Q9_merged	673	T			2.35	0	0	0	0	0	0	7.48006
Q6P2Q9	Q6P2Q9_merged	674	K			3.29	0	0	0	0	0	0	7.06491
Q6P2Q9	Q6P2Q9_merged	675	Q			2.08	0	0	0	0	0	0	4.82551
Q6P2Q9	Q6P2Q9_merged	676	R			2.28	0	0	0	0	0	0	3.51902
Q6P2Q9	Q6P2Q9_merged	677	V			4.7	0	0	0	0	0	0	3.25784
Q6P2Q9	Q6P2Q9_merged	678	E			2.91	0	0	0	0	0	0	1.32579
Q6P2Q9	Q6P2Q9_merged	679	S			2.52	2	0	0	0	0	2	0
Q6P2Q9	Q6P2Q9_merged	680	H			4.58	0	0	0	0	0	0	1.2969
Q6P2Q9	Q6P2Q9_merged	681	F			6.96	0	0	0	0	0	0	1.33846
Q6P2Q9	Q6P2Q9_merged	682	D			2.85	4	0	1	0	0	5	0
Q6P2Q9	Q6P2Q9_merged	683	L			3.62	0	0	0	0	0	0	1.33016
Q6P2Q9	Q6P2Q9_merged	684	E			7.87	0	0	0	0	0	0	3.34419
Q6P2Q9	Q6P2Q9_merged	685	L			7.3	0	0	0	0	0	0	1.32921
Q6P2Q9	Q6P2Q9_merged	686	R			2.75	3	0	1	0	0	4	0
Q6P2Q9	Q6P2Q9_merged	687	A			7.83	0	0	0	0	0	0	1.33348
Q6P2Q9	Q6P2Q9_merged	688	A			10.46	0	0	0	0	0	0	3.32741
Q6P2Q9	Q6P2Q9_merged	689	V			9.69	0	0	0	0	0	0	3.55882
Q6P2Q9	Q6P2Q9_merged	690	M			9.71	0	0	0	0	0	0	2.94283
Q6P2Q9	Q6P2Q9_merged	691	H			10.04	0	0	0	0	0	0	5.02382
Q6P2Q9	Q6P2Q9_merged	692	D			14.19	0	0	0	0	0	0	6.77893
Q6P2Q9	Q6P2Q9_merged	693	I			10.38	0	0	0	0	0	0	3.59426
Q6P2Q9	Q6P2Q9_merged	694	L			10.99	0	0	0	0	0	0	7.41132
Q6P2Q9	Q6P2Q9_merged	695	D			14.61	0	0	0	0	0	0	10.0067
Q6P2Q9	Q6P2Q9_merged	696	M			11.3	0	0	0	0	0	0	9.6271
Q6P2Q9	Q6P2Q9_merged	697	M			6.87	0	0	0	0	0	0	4.97716
Q6P2Q9	Q6P2Q9_merged	698	P			10.81	0	0	0	0	0	0	5.88389
Q6P2Q9	Q6P2Q9_merged	699	E			8.96	0	0	0	0	0	0	6.48055
Q6P2Q9	Q6P2Q9_merged	700	G			9.03	0	0	0	0	0	0	3.47127
Q6P2Q9	Q6P2Q9_merged	701	I			3.99	0	0	0	0	0	0	1.32448
Q6P2Q9	Q6P2Q9_merged	702	K			3.3	0	0	2	0	0	2	0
Q6P2Q9	Q6P2Q9_merged	703	Q			6.54	0	0	0	0	0	0	1.32834
Q6P2Q9	Q6P2Q9_merged	704	N			3.17	2	0	0	0	0	2	0
Q6P2Q9	Q6P2Q9_merged	705	K			3.31	2	2	0	0	0	4	0
Q6P2Q9	Q6P2Q9_merged	706	A			5.57	0	0	0	0	0	0	1.33656
Q6P2Q9	Q6P2Q9_merged	707	R			2.7	2	0	0	2	0	4	0
Q6P2Q9	Q6P2Q9_merged	708	T			2.99	1	0	0	0	0	1	0
Q6P2Q9	Q6P2Q9_merged	709	I			6.73	0	0	0	0	0	0	1.33366
Q6P2Q9	Q6P2Q9_merged	710	L			5.6	0	0	0	0	0	0	1.33335
Q6P2Q9	Q6P2Q9_merged	711	Q			3.25	2	0	0	0	0	2	0
Q6P2Q9	Q6P2Q9_merged	712	H			7.06	0	0	0	0	0	0	1.33474
Q6P2Q9	Q6P2Q9_merged	713	L			6.04	0	0	0	0	0	0	1.32977
Q6P2Q9	Q6P2Q9_merged	714	S			2.87	4	0	0	0	0	4	0
Q6P2Q9	Q6P2Q9_merged	715	E			5.99	0	0	0	0	0	0	1.33137
Q6P2Q9	Q6P2Q9_merged	716	A			8	0	0	0	0	0	0	3.20623
Q6P2Q9	Q6P2Q9_merged	717	W			2.77	0	0	0	0	0	0	1.33229
Q6P2Q9	Q6P2Q9_merged	718	R			3.11	1	0	3	0	0	4	0
Q6P2Q9	Q6P2Q9_merged	719	C			7.96	0	0	0	0	0	0	1.32549
Q6P2Q9	Q6P2Q9_merged	720	W			8.8	0	0	0	0	0	0	1.33553
Q6P2Q9	Q6P2Q9_merged	721	K			2.52	0	0	5	0	0	5	0
Q6P2Q9	Q6P2Q9_merged	722	A			6.35	0	0	0	0	0	0	1.3203
Q6P2Q9	Q6P2Q9_merged	723	N			8.68	0	0	0	0	0	0	3.33839
Q6P2Q9	Q6P2Q9_merged	724	I			8.97	0	0	0	0	0	0	5.69108
Q6P2Q9	Q6P2Q9_merged	725	P			11.95	0	0	0	0	0	0	8.24234
Q6P2Q9	Q6P2Q9_merged	726	W			11.03	0	0	0	0	0	0	6.47964
Q6P2Q9	Q6P2Q9_merged	727	K			14.4	0	0	0	0	0	0	10.5196
Q6P2Q9	Q6P2Q9_merged	728	V			10.68	0	0	0	0	0	0	8.93582
Q6P2Q9	Q6P2Q9_merged	729	P			13.17	0	0	0	0	0	0	10.8372
Q6P2Q9	Q6P2Q9_merged	730	G			9.39	0	0	0	0	0	0	10.2585
Q6P2Q9	Q6P2Q9_merged	731	L			8.15	0	0	0	0	0	0	7.2817
Q6P2Q9	Q6P2Q9_merged	732	P			7.54	0	0	0	0	0	0	9.79684
Q6P2Q9	Q6P2Q9_merged	733	T			12.14	0	0	0	0	0	0	13.4973
Q6P2Q9	Q6P2Q9_merged	734	P			12.64	0	0	0	0	0	0	11.9389
Q6P2Q9	Q6P2Q9_merged	735	I			8.45	0	0	0	0	0	0	6.73948
Q6P2Q9	Q6P2Q9_merged	736	E			12.34	0	0	0	0	0	0	10.3685
Q6P2Q9	Q6P2Q9_merged	737	N			15.1	0	0	0	0	0	0	10.9815
Q6P2Q9	Q6P2Q9_merged	738	M			12.84	0	0	0	0	0	0	8.62043
Q6P2Q9	Q6P2Q9_merged	739	I			10.91	0	0	0	0	0	0	6.19356
Q6P2Q9	Q6P2Q9_merged	740	L			13.82	0	0	0	0	0	0	6.97891
Q6P2Q9	Q6P2Q9_merged	741	R			13.67	0	0	0	0	0	0	5.18644
Q6P2Q9	Q6P2Q9_merged	742	Y			10.05	0	0	0	0	0	0	2.94647
Q6P2Q9	Q6P2Q9_merged	743	V			9.48	0	0	0	0	0	0	3.47371
Q6P2Q9	Q6P2Q9_merged	744	K			11.81	0	0	0	0	0	0	3.35064
Q6P2Q9	Q6P2Q9_merged	745	A			10.51	0	0	0	0	0	0	1.32958
Q6P2Q9	Q6P2Q9_merged	746	K			3.22	0	0	4	0	0	4	0
Q6P2Q9	Q6P2Q9_merged	747	A			8.89	0	0	0	0	0	0	1.32953
Q6P2Q9	Q6P2Q9_merged	748	D			11.18	0	0	0	0	0	0	3.29351
Q6P2Q9	Q6P2Q9_merged	749	W			5.99	0	0	0	0	0	0	1.32313
Q6P2Q9	Q6P2Q9_merged	750	W			2.9	2	0	0	0	0	2	0
Q6P2Q9	Q6P2Q9_merged	751	T			8.35	0	0	0	0	0	0	1.33357
Q6P2Q9	Q6P2Q9_merged	752	N			10.39	0	0	0	0	0	0	3.30371
Q6P2Q9	Q6P2Q9_merged	753	T			7.16	0	0	0	0	0	0	3.29146
Q6P2Q9	Q6P2Q9_merged	754	A			7.74	0	0	0	0	0	0	2.97473
Q6P2Q9	Q6P2Q9_merged	755	H			10.46	0	0	0	0	0	0	5.26089
Q6P2Q9	Q6P2Q9_merged	756	Y			6.37	0	0	0	0	0	0	7.0248
Q6P2Q9	Q6P2Q9_merged	757	N			7.82	0	0	0	0	0	0	5.47658
Q6P2Q9	Q6P2Q9_merged	758	R			11.05	0	0	0	0	0	0	7.64982
Q6P2Q9	Q6P2Q9_merged	759	E			8.59	0	0	0	0	0	0	5.77536
Q6P2Q9	Q6P2Q9_merged	760	R			5.13	0	0	0	0	0	0	2.88629
Q6P2Q9	Q6P2Q9_merged	761	I			8.96	0	0	0	0	0	0	4.94628
Q6P2Q9	Q6P2Q9_merged	762	R			10.14	0	0	0	0	0	0	5.78966
Q6P2Q9	Q6P2Q9_merged	763	R			4.19	0	0	0	0	0	0	3.79995
Q6P2Q9	Q6P2Q9_merged	764	G			3.59	0	0	0	0	0	0	1.32994
Q6P2Q9	Q6P2Q9_merged	765	A			3.52	1	0	0	0	0	1	0
Q6P2Q9	Q6P2Q9_merged	766	T			2.41	0	0	0	0	0	0	1.32307
Q6P2Q9	Q6P2Q9_merged	767	V			3.32	0	1	0	0	0	1	0
Q6P2Q9	Q6P2Q9_merged	768	D			3.33	0	0	0	0	0	0	1.33076
Q6P2Q9	Q6P2Q9_merged	769	K			2.81	1	0	0	0	0	1	0
Q6P2Q9	Q6P2Q9_merged	770	T			3.72	0	0	0	0	0	0	1.33008
Q6P2Q9	Q6P2Q9_merged	771	V			6.29	0	0	0	0	0	0	3.19723
Q6P2Q9	Q6P2Q9_merged	772	C			6.86	0	0	0	0	0	0	3.17159
Q6P2Q9	Q6P2Q9_merged	773	K			3.62	0	0	0	0	0	0	1.32495
Q6P2Q9	Q6P2Q9_merged	774	K			2.56	2	0	2	0	0	4	0
Q6P2Q9	Q6P2Q9_merged	775	N			5.39	0	0	0	0	0	0	1.32724
Q6P2Q9	Q6P2Q9_merged	776	L			5.83	0	0	0	0	0	0	3.20777
Q6P2Q9	Q6P2Q9_merged	777	G			3.7	0	0	0	0	0	0	1.33126
Q6P2Q9	Q6P2Q9_merged	778	R			2.53	0	0	4	0	0	4	0
Q6P2Q9	Q6P2Q9_merged	779	L			6.58	0	0	0	0	0	0	1.30501
Q6P2Q9	Q6P2Q9_merged	780	T			6.72	0	0	0	0	0	0	1.33852
Q6P2Q9	Q6P2Q9_merged	781	R			2.41	2	0	5	0	0	7	0
Q6P2Q9	Q6P2Q9_merged	782	L			8.62	0	0	0	0	0	0	1.32891
Q6P2Q9	Q6P2Q9_merged	783	Y			11	0	0	0	0	0	0	3.41113
Q6P2Q9	Q6P2Q9_merged	784	L			9.65	0	0	0	0	0	0	3.41435
Q6P2Q9	Q6P2Q9_merged	785	K			9.38	0	0	0	0	0	0	2.99476
Q6P2Q9	Q6P2Q9_merged	786	A			13.71	0	0	0	0	0	0	4.86877
Q6P2Q9	Q6P2Q9_merged	787	E			15.23	0	0	0	0	0	0	6.66801
Q6P2Q9	Q6P2Q9_merged	788	Q			12.24	0	0	0	0	0	0	6.62816
Q6P2Q9	Q6P2Q9_merged	789	E			16.27	0	0	0	0	0	0	8.7523
Q6P2Q9	Q6P2Q9_merged	790	R			19.27	0	0	0	0	0	0	10.7647
Q6P2Q9	Q6P2Q9_merged	791	Q			19.17	0	0	0	0	0	0	12.2208
Q6P2Q9	Q6P2Q9_merged	792	H			19.54	0	0	0	0	0	0	13.2737
Q6P2Q9	Q6P2Q9_merged	793	N			22.44	0	0	0	0	0	0	14.0326
Q6P2Q9	Q6P2Q9_merged	794	Y			23.01	0	0	0	0	0	0	16.5452
Q6P2Q9	Q6P2Q9_merged	795	L			20.12	0	0	0	0	0	0	18.0081
Q6P2Q9	Q6P2Q9_merged	796	K			22.79	0	0	0	0	0	0	18.7501
Q6P2Q9	Q6P2Q9_merged	797	D			24.97	0	0	0	0	0	0	19.0734
Q6P2Q9	Q6P2Q9_merged	798	G			25.63	0	0	0	0	0	0	21.9824
Q6P2Q9	Q6P2Q9_merged	799	P			27.87	0	0	0	0	0	0	23.7508
Q6P2Q9	Q6P2Q9_merged	800	Y			26.52	0	0	0	0	0	0	17.8344
Q6P2Q9	Q6P2Q9_merged	801	I			26.72	0	0	0	0	0	0	25.2758
Q6P2Q9	Q6P2Q9_merged	802	T			29.72	0	0	0	0	0	0	28.7662
Q6P2Q9	Q6P2Q9_merged	803	A			29.05	0	0	0	0	0	0	31.6752
Q6P2Q9	Q6P2Q9_merged	804	E			31.82	0	0	0	0	0	0	34.0773
Q6P2Q9	Q6P2Q9_merged	805	E			31.78	0	0	0	0	0	0	28.8633
Q6P2Q9	Q6P2Q9_merged	806	A			28.26	0	0	0	0	0	0	30.8149
Q6P2Q9	Q6P2Q9_merged	807	V			29.67	0	0	0	0	0	0	33.9679
Q6P2Q9	Q6P2Q9_merged	808	A			31.82	0	0	0	0	0	0	35.6302
Q6P2Q9	Q6P2Q9_merged	809	V			30.08	0	0	0	0	0	0	31.8879
Q6P2Q9	Q6P2Q9_merged	810	Y			27.09	0	0	0	0	0	0	34.7194
Q6P2Q9	Q6P2Q9_merged	811	T			30.13	0	0	0	0	0	0	37.5179
Q6P2Q9	Q6P2Q9_merged	812	T			32.57	0	0	0	0	0	0	37.6096
Q6P2Q9	Q6P2Q9_merged	813	T			29.21	0	0	0	0	0	0	34.9522
Q6P2Q9	Q6P2Q9_merged	814	V			28.96	0	0	0	0	0	0	39.0402
Q6P2Q9	Q6P2Q9_merged	815	H			32.01	0	0	0	0	0	0	41.4957
Q6P2Q9	Q6P2Q9_merged	816	W			33.12	0	0	0	0	0	0	39.2553
Q6P2Q9	Q6P2Q9_merged	817	L			29.63	0	0	0	0	0	0	38.3093
Q6P2Q9	Q6P2Q9_merged	818	E			31.95	0	0	0	0	0	0	43.5567
Q6P2Q9	Q6P2Q9_merged	819	S			34.73	0	0	0	0	0	0	44.5945
Q6P2Q9	Q6P2Q9_merged	820	R			34.14	0	0	0	0	0	0	43.2272
Q6P2Q9	Q6P2Q9_merged	821	R			33.55	0	0	0	0	0	0	42.8045
Q6P2Q9	Q6P2Q9_merged	822	F			30.02	0	0	0	0	0	0	35.9927
Q6P2Q9	Q6P2Q9_merged	823	S			27.6	0	0	0	0	0	0	37.3871
Q6P2Q9	Q6P2Q9_merged	824	P			24.44	0	0	0	0	0	0	35.6794
Q6P2Q9	Q6P2Q9_merged	825	I			21.15	0	0	0	0	0	0	30.8527
Q6P2Q9	Q6P2Q9_merged	826	P			20.5	0	0	0	0	0	0	30.4807
Q6P2Q9	Q6P2Q9_merged	827	F			17.36	0	0	0	0	0	0	26.3864
Q6P2Q9	Q6P2Q9_merged	828	P			17.41	0	0	0	0	0	0	26.2546
Q6P2Q9	Q6P2Q9_merged	829	P			20.33	0	0	0	0	0	0	26.8992
Q6P2Q9	Q6P2Q9_merged	830	L			16.94	0	0	0	0	0	0	26.1629
Q6P2Q9	Q6P2Q9_merged	831	S			19.26	0	0	0	0	0	0	28.3069
Q6P2Q9	Q6P2Q9_merged	832	Y			20.35	0	0	0	0	0	0	27.1472
Q6P2Q9	Q6P2Q9_merged	833	K			21.87	0	0	0	0	0	0	27.438
Q6P2Q9	Q6P2Q9_merged	834	H			23.04	0	0	0	0	0	0	25.7493
Q6P2Q9	Q6P2Q9_merged	835	D			18.53	0	0	0	0	0	0	21.9321
Q6P2Q9	Q6P2Q9_merged	836	T			17.52	0	0	0	0	0	0	20.4678
Q6P2Q9	Q6P2Q9_merged	837	K			21.99	0	0	0	0	0	0	22.3207
Q6P2Q9	Q6P2Q9_merged	838	L			21.95	0	0	0	0	0	0	19.2977
Q6P2Q9	Q6P2Q9_merged	839	L			17.57	0	0	0	0	0	0	16.2204
Q6P2Q9	Q6P2Q9_merged	840	I			19.05	0	0	0	0	0	0	16.7737
Q6P2Q9	Q6P2Q9_merged	841	L			18.32	0	0	0	0	0	0	17.2764
Q6P2Q9	Q6P2Q9_merged	842	A			16	0	0	0	0	0	0	14.3296
Q6P2Q9	Q6P2Q9_merged	843	L			15.06	0	0	0	0	0	0	11.8079
Q6P2Q9	Q6P2Q9_merged	844	E			13.48	0	0	0	0	0	0	14.5593
Q6P2Q9	Q6P2Q9_merged	845	R			11.45	0	0	0	0	0	0	14.4962
Q6P2Q9	Q6P2Q9_merged	846	L			10.17	0	0	0	0	0	0	10.4324
Q6P2Q9	Q6P2Q9_merged	847	K			10.73	0	0	0	0	0	0	10.1677
Q6P2Q9	Q6P2Q9_merged	848	E			7.88	0	0	0	0	0	0	10.7313
Q6P2Q9	Q6P2Q9_merged	849	A			5.13	0	0	0	0	0	0	7.52883
Q6P2Q9	Q6P2Q9_merged	850	Y			6.21	0	0	0	0	0	0	5.00637
Q6P2Q9	Q6P2Q9_merged	851	S			7.21	0	0	0	0	0	0	7.70886
Q6P2Q9	Q6P2Q9_merged	852	V			4.29	0	0	0	0	0	0	4.68593
Q6P2Q9	Q6P2Q9_merged	853	K			4.82	0	0	0	0	0	0	3.17987
Q6P2Q9	Q6P2Q9_merged	854	S			3.18	0	0	0	0	0	0	1.32156
Q6P2Q9	Q6P2Q9_merged	855	R			2.7	2	0	0	0	0	2	0
Q6P2Q9	Q6P2Q9_merged	856	L			3.25	0	0	0	0	0	0	1.32627
Q6P2Q9	Q6P2Q9_merged	857	N			2.67	3	0	0	0	0	3	0
Q6P2Q9	Q6P2Q9_merged	858	Q			2.98	3	0	0	0	0	3	0
Q6P2Q9	Q6P2Q9_merged	859	S			5.23	0	0	0	0	0	0	1.33896
Q6P2Q9	Q6P2Q9_merged	860	Q			3.74	0	0	0	0	0	0	1.33389
Q6P2Q9	Q6P2Q9_merged	861	R			2.42	2	0	4	1	0	7	0
Q6P2Q9	Q6P2Q9_merged	862	E			5.42	0	0	0	0	0	0	1.32795
Q6P2Q9	Q6P2Q9_merged	863	E			8.15	0	0	0	0	0	0	3.24986
Q6P2Q9	Q6P2Q9_merged	864	L			6.76	0	0	0	0	0	0	3.51136
Q6P2Q9	Q6P2Q9_merged	865	G			6.29	0	0	0	0	0	0	2.87552
Q6P2Q9	Q6P2Q9_merged	866	L			7.78	0	0	0	0	0	0	5.01339
Q6P2Q9	Q6P2Q9_merged	867	I			10.53	0	0	0	0	0	0	6.81699
Q6P2Q9	Q6P2Q9_merged	868	E			6.55	0	0	0	0	0	0	6.4549
Q6P2Q9	Q6P2Q9_merged	869	Q			7.19	0	0	0	0	0	0	8.49569
Q6P2Q9	Q6P2Q9_merged	870	A			12.77	0	0	0	0	0	0	10.6087
Q6P2Q9	Q6P2Q9_merged	871	Y			13.05	0	0	0	0	0	0	12.0663
Q6P2Q9	Q6P2Q9_merged	872	D			8.85	0	0	0	0	0	0	12.1949
Q6P2Q9	Q6P2Q9_merged	873	N			7.99	0	0	0	0	0	0	14.8465
Q6P2Q9	Q6P2Q9_merged	874	P			12.8	0	0	0	0	0	0	16.8063
Q6P2Q9	Q6P2Q9_merged	875	H			11.82	0	0	0	0	0	0	18.7307
Q6P2Q9	Q6P2Q9_merged	876	E			8.72	0	0	0	0	0	0	15.3077
Q6P2Q9	Q6P2Q9_merged	877	A			13.17	0	0	0	0	0	0	14.5617
Q6P2Q9	Q6P2Q9_merged	878	L			15.15	0	0	0	0	0	0	17.7686
Q6P2Q9	Q6P2Q9_merged	879	S			12.07	0	0	0	0	0	0	19.8736
Q6P2Q9	Q6P2Q9_merged	880	R			10.95	0	0	0	0	0	0	12.2646
Q6P2Q9	Q6P2Q9_merged	881	I			12.54	0	0	0	0	0	0	17.1728
Q6P2Q9	Q6P2Q9_merged	882	K			11.2	0	0	0	0	0	0	21.0944
Q6P2Q9	Q6P2Q9_merged	883	R			7.65	0	0	0	0	0	0	18.0908
Q6P2Q9	Q6P2Q9_merged	884	H			7.97	0	0	0	0	0	0	16.5383
Q6P2Q9	Q6P2Q9_merged	885	L			10.14	0	0	0	0	0	0	22.0541
Q6P2Q9	Q6P2Q9_merged	886	L			7.91	0	0	0	0	0	0	24.7763
Q6P2Q9	Q6P2Q9_merged	887	T			5.54	0	0	0	0	0	0	23.8104
Q6P2Q9	Q6P2Q9_merged	888	Q			5.25	0	0	0	0	0	0	18.7036
Q6P2Q9	Q6P2Q9_merged	889	R			5.8	0	0	0	0	0	0	23.2828
Q6P2Q9	Q6P2Q9_merged	890	A			4.77	0	0	0	0	0	0	20.2794
Q6P2Q9	Q6P2Q9_merged	891	F			6.93	0	0	0	0	0	0	17.0951
Q6P2Q9	Q6P2Q9_merged	892	K			7.83	0	0	0	0	0	0	13.1554
Q6P2Q9	Q6P2Q9_merged	893	E			8.65	0	0	0	0	0	0	8.96187
Q6P2Q9	Q6P2Q9_merged	894	V			10.82	0	0	0	0	0	0	9.11619
Q6P2Q9	Q6P2Q9_merged	895	G			9.85	0	0	0	0	0	0	8.14589
Q6P2Q9	Q6P2Q9_merged	896	I			9.15	0	0	0	0	0	0	6.46475
Q6P2Q9	Q6P2Q9_merged	897	E			6.4	0	0	0	0	0	0	7.22172
Q6P2Q9	Q6P2Q9_merged	898	F			9.67	0	0	0	0	0	0	6.63695
Q6P2Q9	Q6P2Q9_merged	899	M			6.07	0	0	0	0	0	0	11.6154
Q6P2Q9	Q6P2Q9_merged	900	D			9.3	0	0	0	0	0	0	7.30986
Q6P2Q9	Q6P2Q9_merged	901	L			9.38	0	0	0	0	0	0	12.2367
Q6P2Q9	Q6P2Q9_merged	902	Y			8.25	0	0	0	0	0	0	7.14649
Q6P2Q9	Q6P2Q9_merged	903	S			14.59	0	0	0	0	0	0	10.6907
Q6P2Q9	Q6P2Q9_merged	904	H			13.78	0	0	0	0	0	0	12.5077
Q6P2Q9	Q6P2Q9_merged	905	L			11.56	0	0	0	0	0	0	8.02321
Q6P2Q9	Q6P2Q9_merged	906	V			11	0	0	0	0	0	0	11.8116
Q6P2Q9	Q6P2Q9_merged	907	P			11.94	0	0	0	0	0	0	11.541
Q6P2Q9	Q6P2Q9_merged	908	V			7.47	0	0	0	0	0	0	10.9246
Q6P2Q9	Q6P2Q9_merged	909	Y			9.36	0	0	0	0	0	0	12.4806
Q6P2Q9	Q6P2Q9_merged	910	D			6.21	0	0	0	0	0	0	10.2323
Q6P2Q9	Q6P2Q9_merged	911	V			10.79	0	0	0	0	0	0	10.4765
Q6P2Q9	Q6P2Q9_merged	912	E			11.87	0	0	0	0	0	0	10.1682
Q6P2Q9	Q6P2Q9_merged	913	P			11.29	0	0	0	0	0	0	7.20104
Q6P2Q9	Q6P2Q9_merged	914	L			10.96	0	0	0	0	0	0	10.5545
Q6P2Q9	Q6P2Q9_merged	915	E			11.75	0	0	0	0	0	0	13.2078
Q6P2Q9	Q6P2Q9_merged	916	K			8.83	0	0	0	0	0	0	9.78304
Q6P2Q9	Q6P2Q9_merged	917	I			13.95	0	0	0	0	0	0	9.85155
Q6P2Q9	Q6P2Q9_merged	918	T			12.63	0	0	0	0	0	0	15.1321
Q6P2Q9	Q6P2Q9_merged	919	D			14.81	0	0	0	0	0	0	16.3371
Q6P2Q9	Q6P2Q9_merged	920	A			16.47	0	0	0	0	0	0	15.8742
Q6P2Q9	Q6P2Q9_merged	921	Y			18.17	0	0	0	0	0	0	17.7523
Q6P2Q9	Q6P2Q9_merged	922	L			17.08	0	0	0	0	0	0	20.2411
Q6P2Q9	Q6P2Q9_merged	923	D			18.21	0	0	0	0	0	0	20.1747
Q6P2Q9	Q6P2Q9_merged	924	Q			19.24	0	0	0	0	0	0	20.1809
Q6P2Q9	Q6P2Q9_merged	925	Y			21.87	0	0	0	0	0	0	23.4697
Q6P2Q9	Q6P2Q9_merged	926	L			22.53	0	0	0	0	0	0	25.7268
Q6P2Q9	Q6P2Q9_merged	927	W			22.3	0	0	0	0	0	0	25.3675
Q6P2Q9	Q6P2Q9_merged	928	Y			26.46	0	0	0	0	0	0	27.5316
Q6P2Q9	Q6P2Q9_merged	929	E			25.96	0	0	0	0	0	0	29.3536
Q6P2Q9	Q6P2Q9_merged	930	A			27.66	0	0	0	0	0	0	31.2479
Q6P2Q9	Q6P2Q9_merged	931	D			27.56	0	0	0	0	0	0	32.2535
Q6P2Q9	Q6P2Q9_merged	932	K			31.09	0	0	0	0	0	0	33.4646
Q6P2Q9	Q6P2Q9_merged	933	R			30.25	0	0	0	0	0	0	33.8259
Q6P2Q9	Q6P2Q9_merged	934	R			32.92	0	0	0	0	0	0	36.7307
Q6P2Q9	Q6P2Q9_merged	935	L			29.69	0	0	0	0	0	0	34.3013
Q6P2Q9	Q6P2Q9_merged	936	F			27.51	0	0	0	0	0	0	32.0852
Q6P2Q9	Q6P2Q9_merged	937	P			30.43	0	0	0	0	0	0	37.7006
Q6P2Q9	Q6P2Q9_merged	938	P			29.59	0	0	0	0	0	0	38.5657
Q6P2Q9	Q6P2Q9_merged	939	W			29.8	0	0	0	0	0	0	35.302
Q6P2Q9	Q6P2Q9_merged	940	I			26.64	0	0	0	0	0	0	33.096
Q6P2Q9	Q6P2Q9_merged	941	K			23.37	0	0	0	0	0	0	30.9485
Q6P2Q9	Q6P2Q9_merged	942	P			19.93	0	0	0	0	0	0	29.3821
Q6P2Q9	Q6P2Q9_merged	943	A			22.97	0	0	0	0	0	0	31.5167
Q6P2Q9	Q6P2Q9_merged	944	D			20.35	0	0	0	0	0	0	29.6881
Q6P2Q9	Q6P2Q9_merged	945	T			23.26	0	0	0	0	0	0	32.6653
Q6P2Q9	Q6P2Q9_merged	946	E			20.55	0	0	0	0	0	0	30.7539
Q6P2Q9	Q6P2Q9_merged	947	P			18.58	0	0	0	0	0	0	30.0849
Q6P2Q9	Q6P2Q9_merged	948	P			18.04	0	0	0	0	0	0	31.1143
Q6P2Q9	Q6P2Q9_merged	949	P			19.11	0	0	0	0	0	0	35.1754
Q6P2Q9	Q6P2Q9_merged	950	L			22.49	0	0	0	0	0	0	33.8196
Q6P2Q9	Q6P2Q9_merged	951	L			23.9	0	0	0	0	0	0	30.3966
Q6P2Q9	Q6P2Q9_merged	952	V			24.13	0	0	0	0	0	0	35.1373
Q6P2Q9	Q6P2Q9_merged	953	Y			26.6	0	0	0	0	0	0	37.8627
Q6P2Q9	Q6P2Q9_merged	954	K			28.02	0	0	0	0	0	0	39.5121
Q6P2Q9	Q6P2Q9_merged	955	W			29.62	0	0	0	0	0	0	35.9473
Q6P2Q9	Q6P2Q9_merged	956	C			30.24	0	0	0	0	0	0	36.2542
Q6P2Q9	Q6P2Q9_merged	957	Q			32.47	0	0	0	0	0	0	40.8249
Q6P2Q9	Q6P2Q9_merged	958	G			34.13	0	0	0	0	0	0	42.2966
Q6P2Q9	Q6P2Q9_merged	959	I			34.54	0	0	0	0	0	0	38.4733
Q6P2Q9	Q6P2Q9_merged	960	N			37.02	0	0	0	0	0	0	42.9828
Q6P2Q9	Q6P2Q9_merged	961	N			37.02	0	0	0	0	0	0	45.6011
Q6P2Q9	Q6P2Q9_merged	962	L			40.04	0	0	0	0	0	0	44.7006
Q6P2Q9	Q6P2Q9_merged	963	Q			44.03	0	0	0	0	0	0	49.6435
Q6P2Q9	Q6P2Q9_merged	964	D			44.11	0	0	0	0	0	0	48.9117
Q6P2Q9	Q6P2Q9_merged	965	V			40.08	0	0	0	0	0	0	44.0578
Q6P2Q9	Q6P2Q9_merged	966	W			38.38	0	0	0	0	0	0	42.4253
Q6P2Q9	Q6P2Q9_merged	967	E			41.38	0	0	0	0	0	0	46.8317
Q6P2Q9	Q6P2Q9_merged	968	T			39.33	0	0	0	0	0	0	43.9361
Q6P2Q9	Q6P2Q9_merged	969	S			42.57	0	0	0	0	0	0	48.1415
Q6P2Q9	Q6P2Q9_merged	970	E			44.89	0	0	0	0	0	0	49.7985
Q6P2Q9	Q6P2Q9_merged	971	G			41.84	0	0	0	0	0	0	46.8109
Q6P2Q9	Q6P2Q9_merged	972	E			40.11	0	0	0	0	0	0	45.3136
Q6P2Q9	Q6P2Q9_merged	973	C			37.68	0	0	0	0	0	0	43.4297
Q6P2Q9	Q6P2Q9_merged	974	N			34.6	0	0	0	0	0	0	40.0955
Q6P2Q9	Q6P2Q9_merged	975	V			34.28	0	0	0	0	0	0	37.615
Q6P2Q9	Q6P2Q9_merged	976	M			30.42	0	0	0	0	0	0	34.2327
Q6P2Q9	Q6P2Q9_merged	977	L			30.75	0	0	0	0	0	0	32.9394
Q6P2Q9	Q6P2Q9_merged	978	E			27.5	0	0	0	0	0	0	27.4268
Q6P2Q9	Q6P2Q9_merged	979	S			28.95	0	0	0	0	0	0	28.0238
Q6P2Q9	Q6P2Q9_merged	980	R			23.24	0	0	0	0	0	0	21.0158
Q6P2Q9	Q6P2Q9_merged	981	F			26.66	0	0	0	0	0	0	22.8205
Q6P2Q9	Q6P2Q9_merged	982	E			25.7	0	0	0	0	0	0	19.0827
Q6P2Q9	Q6P2Q9_merged	983	K			22.46	0	0	0	0	0	0	14.2244
Q6P2Q9	Q6P2Q9_merged	984	M			24.99	0	0	0	0	0	0	20.4817
Q6P2Q9	Q6P2Q9_merged	985	Y			21.39	0	0	0	0	0	0	18.1925
Q6P2Q9	Q6P2Q9_merged	986	E			19.52	0	0	0	0	0	0	13.8824
Q6P2Q9	Q6P2Q9_merged	987	K			25.27	0	0	0	0	0	0	18.7502
Q6P2Q9	Q6P2Q9_merged	988	I			23.06	0	0	0	0	0	0	20.7144
Q6P2Q9	Q6P2Q9_merged	989	D			22.1	0	0	0	0	0	0	22.3545
Q6P2Q9	Q6P2Q9_merged	990	L			18.47	0	0	0	0	0	0	20.6872
Q6P2Q9	Q6P2Q9_merged	991	T			20.09	0	0	0	0	0	0	25.1956
Q6P2Q9	Q6P2Q9_merged	992	L			22.37	0	0	0	0	0	0	27.2009
Q6P2Q9	Q6P2Q9_merged	993	L			20.81	0	0	0	0	0	0	24.7313
Q6P2Q9	Q6P2Q9_merged	994	N			17.89	0	0	0	0	0	0	28.0835
Q6P2Q9	Q6P2Q9_merged	995	R			20.25	0	0	0	0	0	0	30.6038
Q6P2Q9	Q6P2Q9_merged	996	L			22.52	0	0	0	0	0	0	30.0652
Q6P2Q9	Q6P2Q9_merged	997	L			20.16	0	0	0	0	0	0	28.7381
Q6P2Q9	Q6P2Q9_merged	998	R			18.4	0	0	0	0	0	0	33.508
Q6P2Q9	Q6P2Q9_merged	999	L			21.42	0	0	0	0	0	0	35.9061
Q6P2Q9	Q6P2Q9_merged	1000	I			22.91	0	0	0	0	0	0	33.7584
Q6P2Q9	Q6P2Q9_merged	1001	V			19.56	0	0	0	0	0	0	30.14
Q6P2Q9	Q6P2Q9_merged	1002	D			16.57	0	0	0	0	0	0	31.3058
Q6P2Q9	Q6P2Q9_merged	1003	H			13.27	0	0	0	0	0	0	31.3811
Q6P2Q9	Q6P2Q9_merged	1004	N			12.17	0	0	0	0	0	0	27.9821
Q6P2Q9	Q6P2Q9_merged	1005	I			14.26	0	0	0	0	0	0	26.4745
Q6P2Q9	Q6P2Q9_merged	1006	A			14.97	0	0	0	0	0	0	28.568
Q6P2Q9	Q6P2Q9_merged	1007	D			11.53	0	0	0	0	0	0	26.6479
Q6P2Q9	Q6P2Q9_merged	1008	Y			12.02	0	0	0	0	0	0	19.2339
Q6P2Q9	Q6P2Q9_merged	1009	M			13.98	0	0	0	0	0	0	24.143
Q6P2Q9	Q6P2Q9_merged	1010	T			13.68	0	0	0	0	0	0	23.5567
Q6P2Q9	Q6P2Q9_merged	1011	A			10.21	0	0	0	0	0	0	21.0132
Q6P2Q9	Q6P2Q9_merged	1012	K			11.22	0	0	0	0	0	0	17.57
Q6P2Q9	Q6P2Q9_merged	1013	N			13.44	0	0	0	0	0	0	18.3707
Q6P2Q9	Q6P2Q9_merged	1014	N			13.22	0	0	0	0	0	0	17.3033
Q6P2Q9	Q6P2Q9_merged	1015	V			11.31	0	0	0	0	0	0	13.5601
Q6P2Q9	Q6P2Q9_merged	1016	V			11.87	0	0	0	0	0	0	10.4993
Q6P2Q9	Q6P2Q9_merged	1017	I			10.79	0	0	0	0	0	0	8.08663
Q6P2Q9	Q6P2Q9_merged	1018	N			5.98	0	0	0	0	0	0	4.78503
Q6P2Q9	Q6P2Q9_merged	1019	Y			4.49	0	0	0	0	0	0	1.33519
Q6P2Q9	Q6P2Q9_merged	1020	K			2.41	3	0	5	0	0	8	0
Q6P2Q9	Q6P2Q9_merged	1021	D			2.89	0	0	0	0	0	0	1.32227
Q6P2Q9	Q6P2Q9_merged	1022	M			6.17	0	0	0	0	0	0	3.2112
Q6P2Q9	Q6P2Q9_merged	1023	N			7.49	0	0	0	0	0	0	6.10092
Q6P2Q9	Q6P2Q9_merged	1024	H			10.76	0	0	0	0	0	0	8.39246
Q6P2Q9	Q6P2Q9_merged	1025	T			14.1	0	0	0	0	0	0	12.5325
Q6P2Q9	Q6P2Q9_merged	1026	N			15.94	0	0	0	0	0	0	14.4661
Q6P2Q9	Q6P2Q9_merged	1027	S			17.8	0	0	0	0	0	0	16.028
Q6P2Q9	Q6P2Q9_merged	1028	Y			20.13	0	0	0	0	0	0	16.976
Q6P2Q9	Q6P2Q9_merged	1029	G			20.42	0	0	0	0	0	0	16.5062
Q6P2Q9	Q6P2Q9_merged	1030	I			20.62	0	0	0	0	0	0	16.5369
Q6P2Q9	Q6P2Q9_merged	1031	I			17.11	0	0	0	0	0	0	15.1733
Q6P2Q9	Q6P2Q9_merged	1032	R			14.64	0	0	0	0	0	0	14.6835
Q6P2Q9	Q6P2Q9_merged	1033	G			13.11	0	0	0	0	0	0	16.992
Q6P2Q9	Q6P2Q9_merged	1034	L			15.23	0	0	0	0	0	0	18.0386
Q6P2Q9	Q6P2Q9_merged	1035	Q			12.39	0	0	0	0	0	0	14.896
Q6P2Q9	Q6P2Q9_merged	1036	F			18.32	0	0	0	0	0	0	20.9512
Q6P2Q9	Q6P2Q9_merged	1037	A			18.36	0	0	0	0	0	0	22.3053
Q6P2Q9	Q6P2Q9_merged	1038	S			19.04	0	0	0	0	0	0	24.4487
Q6P2Q9	Q6P2Q9_merged	1039	F			21.8	0	0	0	0	0	0	26.4046
Q6P2Q9	Q6P2Q9_merged	1040	I			22.28	0	0	0	0	0	0	24.9147
Q6P2Q9	Q6P2Q9_merged	1041	V			21.93	0	0	0	0	0	0	23.1287
Q6P2Q9	Q6P2Q9_merged	1042	Q			23.85	0	0	0	0	0	0	27.7063
Q6P2Q9	Q6P2Q9_merged	1043	Y			26.37	0	0	0	0	0	0	29.7597
Q6P2Q9	Q6P2Q9_merged	1044	Y			26.95	0	0	0	0	0	0	25.1393
Q6P2Q9	Q6P2Q9_merged	1045	G			28.64	0	0	0	0	0	0	28.581
Q6P2Q9	Q6P2Q9_merged	1046	L			30.39	0	0	0	0	0	0	31.3266
Q6P2Q9	Q6P2Q9_merged	1047	V			30.04	0	0	0	0	0	0	30.7508
Q6P2Q9	Q6P2Q9_merged	1048	M			31.74	0	0	0	0	0	0	27.6715
Q6P2Q9	Q6P2Q9_merged	1049	D			32.09	0	0	0	0	0	0	32.4179
Q6P2Q9	Q6P2Q9_merged	1050	L			35.7	0	0	0	0	0	0	35.0767
Q6P2Q9	Q6P2Q9_merged	1051	L			37.21	0	0	0	0	0	0	31.7091
Q6P2Q9	Q6P2Q9_merged	1052	V			36.16	0	0	0	0	0	0	32.6668
Q6P2Q9	Q6P2Q9_merged	1053	L			37.56	0	0	0	0	0	0	36.9225
Q6P2Q9	Q6P2Q9_merged	1054	G			40.57	0	0	0	0	0	0	38.8073
Q6P2Q9	Q6P2Q9_merged	1055	L			39.28	0	0	0	0	0	0	41.2176
Q6P2Q9	Q6P2Q9_merged	1056	H			42.28	0	0	0	0	0	0	43.8098
Q6P2Q9	Q6P2Q9_merged	1057	R			40.92	0	0	0	0	0	0	43.39
Q6P2Q9	Q6P2Q9_merged	1058	A			39.4	0	0	0	0	0	0	40.7137
Q6P2Q9	Q6P2Q9_merged	1059	S			41.09	0	0	0	0	0	0	43.8678
Q6P2Q9	Q6P2Q9_merged	1060	E			41.48	0	0	0	0	0	0	46.0844
Q6P2Q9	Q6P2Q9_merged	1061	M			36.81	0	0	0	0	0	0	41.4339
Q6P2Q9	Q6P2Q9_merged	1062	A			38.12	0	0	0	0	0	0	43.213
Q6P2Q9	Q6P2Q9_merged	1063	G			40.22	0	0	0	0	0	0	46.549
Q6P2Q9	Q6P2Q9_merged	1064	P			40.56	0	0	0	0	0	0	48.0161
Q6P2Q9	Q6P2Q9_merged	1065	P			37.99	0	0	0	0	0	0	45.998
Q6P2Q9	Q6P2Q9_merged	1066	Q			39.6	0	0	0	0	0	0	48.2
Q6P2Q9	Q6P2Q9_merged	1067	M			40.23	0	0	0	0	0	0	47.8914
Q6P2Q9	Q6P2Q9_merged	1068	P			36.93	0	0	0	0	0	0	44.4688
Q6P2Q9	Q6P2Q9_merged	1069	N			34.89	0	0	0	0	0	0	44.0084
Q6P2Q9	Q6P2Q9_merged	1070	D			33.45	0	0	0	0	0	0	43.6735
Q6P2Q9	Q6P2Q9_merged	1071	F			29.18	0	0	0	0	0	0	38.751
Q6P2Q9	Q6P2Q9_merged	1072	L			32.39	0	0	0	0	0	0	41.2062
Q6P2Q9	Q6P2Q9_merged	1073	S			35.95	0	0	0	0	0	0	46.4715
Q6P2Q9	Q6P2Q9_merged	1074	F			39.08	0	0	0	0	0	0	46.0601
Q6P2Q9	Q6P2Q9_merged	1075	Q			42.49	0	0	0	0	0	0	50.9596
Q6P2Q9	Q6P2Q9_merged	1076	D			44.67	0	0	0	0	0	0	54.3995
Q6P2Q9	Q6P2Q9_merged	1077	I			45.27	0	0	0	0	0	0	54.0104
Q6P2Q9	Q6P2Q9_merged	1078	A			48.34	0	0	0	0	0	0	53.8595
Q6P2Q9	Q6P2Q9_merged	1079	T			45.37	0	0	0	0	0	0	50.3021
Q6P2Q9	Q6P2Q9_merged	1080	E			42.27	0	0	0	0	0	0	49.0504
Q6P2Q9	Q6P2Q9_merged	1081	A			46.07	0	0	0	0	0	0	51.1864
Q6P2Q9	Q6P2Q9_merged	1082	A			47.33	0	0	0	0	0	0	48.8408
Q6P2Q9	Q6P2Q9_merged	1083	H			44.8	0	0	0	0	0	0	43.2865
Q6P2Q9	Q6P2Q9_merged	1084	P			41.87	0	0	0	0	0	0	44.8637
Q6P2Q9	Q6P2Q9_merged	1085	I			38.88	0	0	0	0	0	0	40.8819
Q6P2Q9	Q6P2Q9_merged	1086	R			38.51	0	0	0	0	0	0	43.7518
Q6P2Q9	Q6P2Q9_merged	1087	L			35.44	0	0	0	0	0	0	40.0217
Q6P2Q9	Q6P2Q9_merged	1088	F			32.52	0	0	0	0	0	0	34.4122
Q6P2Q9	Q6P2Q9_merged	1089	C			28.28	0	0	0	0	0	0	33.9399
Q6P2Q9	Q6P2Q9_merged	1090	R			26.57	0	0	0	0	0	0	29.0381
Q6P2Q9	Q6P2Q9_merged	1091	Y			18.64	0	0	0	0	0	0	28.0054
Q6P2Q9	Q6P2Q9_merged	1092	I			19.8	0	0	0	0	0	0	25.3173
Q6P2Q9	Q6P2Q9_merged	1093	D			21.95	0	0	0	0	0	0	22.2988
Q6P2Q9	Q6P2Q9_merged	1094	R			20.77	0	0	0	0	0	0	23.9496
Q6P2Q9	Q6P2Q9_merged	1095	I			28.96	0	0	0	0	0	0	29.9295
Q6P2Q9	Q6P2Q9_merged	1096	H			26.71	0	0	0	0	0	0	30.6249
Q6P2Q9	Q6P2Q9_merged	1097	I			33.6	0	0	0	0	0	0	35.2154
Q6P2Q9	Q6P2Q9_merged	1098	F			36.3	0	0	0	0	0	0	38.9419
Q6P2Q9	Q6P2Q9_merged	1099	F			37.46	0	0	0	0	0	0	38.1438
Q6P2Q9	Q6P2Q9_merged	1100	R			39.95	0	0	0	0	0	0	43.8641
Q6P2Q9	Q6P2Q9_merged	1101	F			39.35	0	0	0	0	0	0	42.7246
Q6P2Q9	Q6P2Q9_merged	1102	T			43.08	0	0	0	0	0	0	48.6892
Q6P2Q9	Q6P2Q9_merged	1103	A			43.52	0	0	0	0	0	0	49.2761
Q6P2Q9	Q6P2Q9_merged	1104	D			45.29	0	0	0	0	0	0	50.7673
Q6P2Q9	Q6P2Q9_merged	1105	E			42.69	0	0	0	0	0	0	47.3836
Q6P2Q9	Q6P2Q9_merged	1106	A			40.34	0	0	0	0	0	0	45.9019
Q6P2Q9	Q6P2Q9_merged	1107	R			42.34	0	0	0	0	0	0	47.968
Q6P2Q9	Q6P2Q9_merged	1108	D			43.11	0	0	0	0	0	0	46.2818
Q6P2Q9	Q6P2Q9_merged	1109	L			39.7	0	0	0	0	0	0	41.5671
Q6P2Q9	Q6P2Q9_merged	1110	I			38.64	0	0	0	0	0	0	43.4762
Q6P2Q9	Q6P2Q9_merged	1111	Q			41.11	0	0	0	0	0	0	45.3399
Q6P2Q9	Q6P2Q9_merged	1112	R			40.96	0	0	0	0	0	0	42.1169
Q6P2Q9	Q6P2Q9_merged	1113	Y			36.75	0	0	0	0	0	0	36.7717
Q6P2Q9	Q6P2Q9_merged	1114	L			38.29	0	0	0	0	0	0	42.3854
Q6P2Q9	Q6P2Q9_merged	1115	T			40.59	0	0	0	0	0	0	42.712
Q6P2Q9	Q6P2Q9_merged	1116	E			39.02	0	0	0	0	0	0	37.8541
Q6P2Q9	Q6P2Q9_merged	1117	H			35.9	0	0	0	0	0	0	35.5612
Q6P2Q9	Q6P2Q9_merged	1118	P			34.8	0	0	0	0	0	0	40.2878
Q6P2Q9	Q6P2Q9_merged	1119	D			33.1	0	0	0	0	0	0	38.8063
Q6P2Q9	Q6P2Q9_merged	1120	P			34.57	0	0	0	0	0	0	37.6317
Q6P2Q9	Q6P2Q9_merged	1121	N			30.18	0	0	0	0	0	0	34.1236
Q6P2Q9	Q6P2Q9_merged	1122	N			28.55	0	0	0	0	0	0	33.2055
Q6P2Q9	Q6P2Q9_merged	1123	E			27.16	0	0	0	0	0	0	31.8319
Q6P2Q9	Q6P2Q9_merged	1124	N			25.51	0	0	0	0	0	0	26.931
Q6P2Q9	Q6P2Q9_merged	1125	I			24.11	0	0	0	0	0	0	27.2911
Q6P2Q9	Q6P2Q9_merged	1126	V			22.1	0	0	0	0	0	0	29.0855
Q6P2Q9	Q6P2Q9_merged	1127	G			22.79	0	0	0	0	0	0	25.8475
Q6P2Q9	Q6P2Q9_merged	1128	Y			21.46	0	0	0	0	0	0	26.5081
Q6P2Q9	Q6P2Q9_merged	1129	N			21.16	0	0	0	0	0	0	22.9243
Q6P2Q9	Q6P2Q9_merged	1130	N			17.15	0	0	0	0	0	0	19.3681
Q6P2Q9	Q6P2Q9_merged	1131	K			17.23	0	0	0	0	0	0	22.1425
Q6P2Q9	Q6P2Q9_merged	1132	K			14.63	0	0	0	0	0	0	15.5716
Q6P2Q9	Q6P2Q9_merged	1133	C			17.92	0	0	0	0	0	0	21.7391
Q6P2Q9	Q6P2Q9_merged	1134	W			19.31	0	0	0	0	0	0	22.5055
Q6P2Q9	Q6P2Q9_merged	1135	P			17.38	0	0	0	0	0	0	23.1353
Q6P2Q9	Q6P2Q9_merged	1136	R			19.67	0	0	0	0	0	0	20.1242
Q6P2Q9	Q6P2Q9_merged	1137	D			21.74	0	0	0	0	0	0	26.1184
Q6P2Q9	Q6P2Q9_merged	1138	A			23.22	0	0	0	0	0	0	27.333
Q6P2Q9	Q6P2Q9_merged	1139	R			22.09	0	0	0	0	0	0	21.8227
Q6P2Q9	Q6P2Q9_merged	1140	M			24.76	0	0	0	0	0	0	29.2636
Q6P2Q9	Q6P2Q9_merged	1141	R			26.94	0	0	0	0	0	0	31.1569
Q6P2Q9	Q6P2Q9_merged	1142	L			24.15	0	0	0	0	0	0	29.3298
Q6P2Q9	Q6P2Q9_merged	1143	M			29.05	0	0	0	0	0	0	33.7138
Q6P2Q9	Q6P2Q9_merged	1144	K			31.77	0	0	0	0	0	0	37.1148
Q6P2Q9	Q6P2Q9_merged	1145	H			34.02	0	0	0	0	0	0	39.5901
Q6P2Q9	Q6P2Q9_merged	1146	D			31.34	0	0	0	0	0	0	37.6747
Q6P2Q9	Q6P2Q9_merged	1147	V			29.21	0	0	0	0	0	0	34.6158
Q6P2Q9	Q6P2Q9_merged	1148	N			32.38	0	0	0	0	0	0	38.3705
Q6P2Q9	Q6P2Q9_merged	1149	L			34.05	0	0	0	0	0	0	38.9878
Q6P2Q9	Q6P2Q9_merged	1150	G			31.85	0	0	0	0	0	0	36.0915
Q6P2Q9	Q6P2Q9_merged	1151	R			26.74	0	0	0	0	0	0	32.2696
Q6P2Q9	Q6P2Q9_merged	1152	A			34.28	0	0	0	0	0	0	38.2324
Q6P2Q9	Q6P2Q9_merged	1153	V			34.85	0	0	0	0	0	0	36.5631
Q6P2Q9	Q6P2Q9_merged	1154	F			30.61	0	0	0	0	0	0	29.8838
Q6P2Q9	Q6P2Q9_merged	1155	W			34.43	0	0	0	0	0	0	34.9574
Q6P2Q9	Q6P2Q9_merged	1156	D			37.13	0	0	0	0	0	0	36.158
Q6P2Q9	Q6P2Q9_merged	1157	I			35.79	0	0	0	0	0	0	32.3722
Q6P2Q9	Q6P2Q9_merged	1158	K			34.21	0	0	0	0	0	0	27.4299
Q6P2Q9	Q6P2Q9_merged	1159	N			37.46	0	0	0	0	0	0	32.5732
Q6P2Q9	Q6P2Q9_merged	1160	R			39.52	0	0	0	0	0	0	33.3585
Q6P2Q9	Q6P2Q9_merged	1161	L			34.87	0	0	0	0	0	0	28.1936
Q6P2Q9	Q6P2Q9_merged	1162	P			34.61	0	0	0	0	0	0	27.0688
Q6P2Q9	Q6P2Q9_merged	1163	R			32.28	0	0	0	0	0	0	23.6634
Q6P2Q9	Q6P2Q9_merged	1164	S			30.9	0	0	0	0	0	0	23.4233
Q6P2Q9	Q6P2Q9_merged	1165	V			30.92	0	0	0	0	0	0	23.2698
Q6P2Q9	Q6P2Q9_merged	1166	T			30.16	0	0	0	0	0	0	24.1134
Q6P2Q9	Q6P2Q9_merged	1167	T			31.06	0	0	0	0	0	0	22.8243
Q6P2Q9	Q6P2Q9_merged	1168	V			29.99	0	0	0	0	0	0	26.1954
Q6P2Q9	Q6P2Q9_merged	1169	Q			26.66	0	0	0	0	0	0	22.6816
Q6P2Q9	Q6P2Q9_merged	1170	W			24.8	0	0	0	0	0	0	26.8755
Q6P2Q9	Q6P2Q9_merged	1171	E			22.1	0	0	0	0	0	0	24.2602
Q6P2Q9	Q6P2Q9_merged	1172	N			22.92	0	0	0	0	0	0	22.371
Q6P2Q9	Q6P2Q9_merged	1173	S			24.51	0	0	0	0	0	0	26.396
Q6P2Q9	Q6P2Q9_merged	1174	F			24	0	0	0	0	0	0	27.3181
Q6P2Q9	Q6P2Q9_merged	1175	V			26.85	0	0	0	0	0	0	30.7163
Q6P2Q9	Q6P2Q9_merged	1176	S			28.3	0	0	0	0	0	0	31.3269
Q6P2Q9	Q6P2Q9_merged	1177	V			30.18	0	0	0	0	0	0	35.6567
Q6P2Q9	Q6P2Q9_merged	1178	Y			32.76	0	0	0	0	0	0	38.6621
Q6P2Q9	Q6P2Q9_merged	1179	S			34.24	0	0	0	0	0	0	39.7229
Q6P2Q9	Q6P2Q9_merged	1180	K			35.23	0	0	0	0	0	0	39.5186
Q6P2Q9	Q6P2Q9_merged	1181	D			31.57	0	0	0	0	0	0	35.6607
Q6P2Q9	Q6P2Q9_merged	1182	N			30.97	0	0	0	0	0	0	34.127
Q6P2Q9	Q6P2Q9_merged	1183	P			29.47	0	0	0	0	0	0	34.4907
Q6P2Q9	Q6P2Q9_merged	1184	N			28.78	0	0	0	0	0	0	31.0495
Q6P2Q9	Q6P2Q9_merged	1185	L			28.91	0	0	0	0	0	0	34.4628
Q6P2Q9	Q6P2Q9_merged	1186	L			24.71	0	0	0	0	0	0	29.4136
Q6P2Q9	Q6P2Q9_merged	1187	F			26.08	0	0	0	0	0	0	29.5435
Q6P2Q9	Q6P2Q9_merged	1188	N			24.72	0	0	0	0	0	0	25.0437
Q6P2Q9	Q6P2Q9_merged	1189	M			23.11	0	0	0	0	0	0	28.2881
Q6P2Q9	Q6P2Q9_merged	1190	C			19.38	0	0	0	0	0	0	27.7447
Q6P2Q9	Q6P2Q9_merged	1191	G			20.79	0	0	0	0	0	0	24.0303
Q6P2Q9	Q6P2Q9_merged	1192	F			20.64	0	0	0	0	0	0	26.0743
Q6P2Q9	Q6P2Q9_merged	1193	E			22.46	0	0	0	0	0	0	23.5295
Q6P2Q9	Q6P2Q9_merged	1194	C			25.8	0	0	0	0	0	0	29.2859
Q6P2Q9	Q6P2Q9_merged	1195	R			25.74	0	0	0	0	0	0	29.1018
Q6P2Q9	Q6P2Q9_merged	1196	I			29.24	0	0	0	0	0	0	34.9039
Q6P2Q9	Q6P2Q9_merged	1197	L			28.58	0	0	0	0	0	0	33.4842
Q6P2Q9	Q6P2Q9_merged	1198	P			33.31	0	0	0	0	0	0	38.4171
Q6P2Q9	Q6P2Q9_merged	1199	K			31.17	0	0	0	0	0	0	40.7287
Q6P2Q9	Q6P2Q9_merged	1200	C			34.13	0	0	0	0	0	0	41.9046
Q6P2Q9	Q6P2Q9_merged	1201	R			32.13	0	0	0	0	0	0	37.397
Q6P2Q9	Q6P2Q9_merged	1202	T			29.85	0	0	0	0	0	0	36.3839
Q6P2Q9	Q6P2Q9_merged	1203	S			25.46	0	0	0	0	0	0	36.2455
Q6P2Q9	Q6P2Q9_merged	1204	Y			23.62	0	0	0	0	0	0	36.8449
Q6P2Q9	Q6P2Q9_merged	1205	E			23.21	0	0	0	0	0	0	36.5583
Q6P2Q9	Q6P2Q9_merged	1206	E			23.98	0	0	0	0	0	0	31.5532
Q6P2Q9	Q6P2Q9_merged	1207	F			22.25	0	0	0	0	0	0	30.5133
Q6P2Q9	Q6P2Q9_merged	1208	T			22.93	0	0	0	0	0	0	35.5056
Q6P2Q9	Q6P2Q9_merged	1209	H			19.72	0	0	0	0	0	0	34.2299
Q6P2Q9	Q6P2Q9_merged	1210	K			19.73	0	0	0	0	0	0	30.5824
Q6P2Q9	Q6P2Q9_merged	1211	D			21.84	0	0	0	0	0	0	29.0978
Q6P2Q9	Q6P2Q9_merged	1212	G			24.28	0	0	0	0	0	0	31.3989
Q6P2Q9	Q6P2Q9_merged	1213	V			26.2	0	0	0	0	0	0	33.3516
Q6P2Q9	Q6P2Q9_merged	1214	W			25.9	0	0	0	0	0	0	32.791
Q6P2Q9	Q6P2Q9_merged	1215	N			30.29	0	0	0	0	0	0	39.074
Q6P2Q9	Q6P2Q9_merged	1216	L			34.22	0	0	0	0	0	0	39.7659
Q6P2Q9	Q6P2Q9_merged	1217	Q			36.46	0	0	0	0	0	0	44.8497
Q6P2Q9	Q6P2Q9_merged	1218	N			39.47	0	0	0	0	0	0	47.8047
Q6P2Q9	Q6P2Q9_merged	1219	E			39.66	0	0	0	0	0	0	49.6889
Q6P2Q9	Q6P2Q9_merged	1220	V			42.74	0	0	0	0	0	0	52.2406
Q6P2Q9	Q6P2Q9_merged	1221	T			42.43	0	0	0	0	0	0	51.9643
Q6P2Q9	Q6P2Q9_merged	1222	K			39.93	0	0	0	0	0	0	50.1268
Q6P2Q9	Q6P2Q9_merged	1223	E			38.79	0	0	0	0	0	0	47.757
Q6P2Q9	Q6P2Q9_merged	1224	R			32.79	0	0	0	0	0	0	40.2781
Q6P2Q9	Q6P2Q9_merged	1225	T			35.54	0	0	0	0	0	0	42.3653
Q6P2Q9	Q6P2Q9_merged	1226	A			34.02	0	0	0	0	0	0	39.6341
Q6P2Q9	Q6P2Q9_merged	1227	Q			28.67	0	0	0	0	0	0	35.3208
Q6P2Q9	Q6P2Q9_merged	1228	C			28.2	0	0	0	0	0	0	34.3883
Q6P2Q9	Q6P2Q9_merged	1229	F			25.47	0	0	0	0	0	0	30.8893
Q6P2Q9	Q6P2Q9_merged	1230	L			21.9	0	0	0	0	0	0	28.6065
Q6P2Q9	Q6P2Q9_merged	1231	R			19.27	0	0	0	0	0	0	21.7712
Q6P2Q9	Q6P2Q9_merged	1232	V			18.69	0	0	0	0	0	0	21.9567
Q6P2Q9	Q6P2Q9_merged	1233	D			17.41	0	0	0	0	0	0	19.93
Q6P2Q9	Q6P2Q9_merged	1234	D			15.7	0	0	0	0	0	0	16.5505
Q6P2Q9	Q6P2Q9_merged	1235	E			17.32	0	0	0	0	0	0	16.964
Q6P2Q9	Q6P2Q9_merged	1236	S			15.8	0	0	0	0	0	0	17.8459
Q6P2Q9	Q6P2Q9_merged	1237	M			13.37	0	0	0	0	0	0	14.8665
Q6P2Q9	Q6P2Q9_merged	1238	Q			10.82	0	0	0	0	0	0	10.4852
Q6P2Q9	Q6P2Q9_merged	1239	R			11.57	0	0	0	0	0	0	14.4722
Q6P2Q9	Q6P2Q9_merged	1240	F			11.96	0	0	0	0	0	0	13.2762
Q6P2Q9	Q6P2Q9_merged	1241	H			6.87	0	0	0	0	0	0	9.46933
Q6P2Q9	Q6P2Q9_merged	1242	N			9.67	0	0	0	0	0	0	9.24988
Q6P2Q9	Q6P2Q9_merged	1243	R			3.37	0	0	0	0	0	0	10.5039
Q6P2Q9	Q6P2Q9_merged	1244	V			7.85	0	0	0	0	0	0	7.43005
Q6P2Q9	Q6P2Q9_merged	1245	R			7.7	0	0	0	0	0	0	5.7954
Q6P2Q9	Q6P2Q9_merged	1246	Q			5.91	0	0	0	0	0	0	7.75574
Q6P2Q9	Q6P2Q9_merged	1247	I			6.69	0	0	0	0	0	0	5.77931
Q6P2Q9	Q6P2Q9_merged	1248	L			4.04	0	0	0	0	0	0	2.74066
Q6P2Q9	Q6P2Q9_merged	1249	M			4.52	0	0	0	0	0	0	3.16419
Q6P2Q9	Q6P2Q9_merged	1250	A			4.18	0	0	0	0	0	0	5.33368
Q6P2Q9	Q6P2Q9_merged	1251	S			5.08	0	0	0	0	0	0	3.24165
Q6P2Q9	Q6P2Q9_merged	1252	G			4.18	0	0	0	0	0	0	4.93398
Q6P2Q9	Q6P2Q9_merged	1253	S			3.07	0	0	0	0	0	0	6.20572
Q6P2Q9	Q6P2Q9_merged	1254	T			3.64	0	0	0	0	0	0	8.59117
Q6P2Q9	Q6P2Q9_merged	1255	T			3.32	0	0	0	0	0	0	8.21722
Q6P2Q9	Q6P2Q9_merged	1256	F			5.25	0	0	0	0	0	0	5.61858
Q6P2Q9	Q6P2Q9_merged	1257	T			6.21	0	0	0	0	0	0	10.1228
Q6P2Q9	Q6P2Q9_merged	1258	K			3.03	0	0	0	0	0	0	10.2265
Q6P2Q9	Q6P2Q9_merged	1259	I			6.74	0	0	0	0	0	0	4.56592
Q6P2Q9	Q6P2Q9_merged	1260	V			7.48	0	0	0	0	0	0	8.72741
Q6P2Q9	Q6P2Q9_merged	1261	N			4.42	0	0	0	0	0	0	11.5807
Q6P2Q9	Q6P2Q9_merged	1262	K			3.84	0	0	0	0	0	0	10.6393
Q6P2Q9	Q6P2Q9_merged	1263	W			7.16	0	0	0	0	0	0	9.57824
Q6P2Q9	Q6P2Q9_merged	1264	N			8.38	0	0	0	0	0	0	12.6052
Q6P2Q9	Q6P2Q9_merged	1265	T			4.49	0	0	0	0	0	0	15.0768
Q6P2Q9	Q6P2Q9_merged	1266	A			7.23	0	0	0	0	0	0	13.6915
Q6P2Q9	Q6P2Q9_merged	1267	L			10.02	0	0	0	0	0	0	14.6724
Q6P2Q9	Q6P2Q9_merged	1268	I			10.61	0	0	0	0	0	0	17.6816
Q6P2Q9	Q6P2Q9_merged	1269	G			10.1	0	0	0	0	0	0	19.2004
Q6P2Q9	Q6P2Q9_merged	1270	L			11.96	0	0	0	0	0	0	18.4481
Q6P2Q9	Q6P2Q9_merged	1271	M			14.4	0	0	0	0	0	0	19.4509
Q6P2Q9	Q6P2Q9_merged	1272	T			12.79	0	0	0	0	0	0	22.7623
Q6P2Q9	Q6P2Q9_merged	1273	Y			14.91	0	0	0	0	0	0	24.57
Q6P2Q9	Q6P2Q9_merged	1274	F			16.85	0	0	0	0	0	0	22.7825
Q6P2Q9	Q6P2Q9_merged	1275	R			17.42	0	0	0	0	0	0	26.1929
Q6P2Q9	Q6P2Q9_merged	1276	E			21.92	0	0	0	0	0	0	28.049
Q6P2Q9	Q6P2Q9_merged	1277	A			19.41	0	0	0	0	0	0	25.8151
Q6P2Q9	Q6P2Q9_merged	1278	V			16.76	0	0	0	0	0	0	21.5029
Q6P2Q9	Q6P2Q9_merged	1279	V			18.32	0	0	0	0	0	0	25.2273
Q6P2Q9	Q6P2Q9_merged	1280	N			18.52	0	0	0	0	0	0	23.6475
Q6P2Q9	Q6P2Q9_merged	1281	T			14.91	0	0	0	0	0	0	22.21
Q6P2Q9	Q6P2Q9_merged	1282	Q			11.19	0	0	0	0	0	0	16.9656
Q6P2Q9	Q6P2Q9_merged	1283	E			10.7	0	0	0	0	0	0	17.4679
Q6P2Q9	Q6P2Q9_merged	1284	L			12.78	0	0	0	0	0	0	17.7673
Q6P2Q9	Q6P2Q9_merged	1285	L			10.97	0	0	0	0	0	0	17.2017
Q6P2Q9	Q6P2Q9_merged	1286	D			7.86	0	0	0	0	0	0	15.1133
Q6P2Q9	Q6P2Q9_merged	1287	L			8.46	0	0	0	0	0	0	13.1558
Q6P2Q9	Q6P2Q9_merged	1288	L			9.76	0	0	0	0	0	0	12.0974
Q6P2Q9	Q6P2Q9_merged	1289	V			6.72	0	0	0	0	0	0	10.9473
Q6P2Q9	Q6P2Q9_merged	1290	K			3.08	0	0	0	0	0	0	9.0825
Q6P2Q9	Q6P2Q9_merged	1291	C			6.67	0	0	0	0	0	0	7.55115
Q6P2Q9	Q6P2Q9_merged	1292	E			6.48	0	0	0	0	0	0	6.73209
Q6P2Q9	Q6P2Q9_merged	1293	N			2.98	0	0	0	0	0	0	4.95971
Q6P2Q9	Q6P2Q9_merged	1294	K			2.91	0	0	0	0	0	0	2.92193
Q6P2Q9	Q6P2Q9_merged	1295	I			4.86	0	0	0	0	0	0	3.30072
Q6P2Q9	Q6P2Q9_merged	1296	Q			5.89	0	0	0	0	0	0	3.32706
Q6P2Q9	Q6P2Q9_merged	1297	T			3.18	0	0	0	0	0	0	1.33124
Q6P2Q9	Q6P2Q9_merged	1298	R			2.64	0	0	1	0	0	1	0
Q6P2Q9	Q6P2Q9_merged	1299	I			6.38	0	0	0	0	0	0	1.32322
Q6P2Q9	Q6P2Q9_merged	1300	K			4.95	0	0	0	0	0	0	3.33898
Q6P2Q9	Q6P2Q9_merged	1301	I			2.38	0	0	0	0	0	0	3.37857
Q6P2Q9	Q6P2Q9_merged	1302	G			5.22	0	0	0	0	0	0	3.50523
Q6P2Q9	Q6P2Q9_merged	1303	L			6.88	0	0	0	0	0	0	5.80848
Q6P2Q9	Q6P2Q9_merged	1304	N			2.72	0	0	0	0	0	0	4.25615
Q6P2Q9	Q6P2Q9_merged	1305	S			2.88	0	0	0	0	0	0	1.3387
Q6P2Q9	Q6P2Q9_merged	1306	K			2.47	0	1	1	0	0	2	0
Q6P2Q9	Q6P2Q9_merged	1307	M			3.3	0	0	0	0	0	0	1.22441
Q6P2Q9	Q6P2Q9_merged	1308	P			3.3	0	0	0	0	0	0	3.82539
Q6P2Q9	Q6P2Q9_merged	1309	S			5.04	0	0	0	0	0	0	6.63861
Q6P2Q9	Q6P2Q9_merged	1310	R			4.46	0	0	0	0	0	0	4.36879
Q6P2Q9	Q6P2Q9_merged	1311	F			7.37	0	0	0	0	0	0	6.04761
Q6P2Q9	Q6P2Q9_merged	1312	P			9.82	0	0	0	0	0	0	9.03417
Q6P2Q9	Q6P2Q9_merged	1313	P			9.52	0	0	0	0	0	0	11.0927
Q6P2Q9	Q6P2Q9_merged	1314	V			13.25	0	0	0	0	0	0	13.447
Q6P2Q9	Q6P2Q9_merged	1315	V			13.32	0	0	0	0	0	0	11.1779
Q6P2Q9	Q6P2Q9_merged	1316	F			9.96	0	0	0	0	0	0	7.01099
Q6P2Q9	Q6P2Q9_merged	1317	Y			10.21	0	0	0	0	0	0	11.37
Q6P2Q9	Q6P2Q9_merged	1318	T			15.93	0	0	0	0	0	0	15.6302
Q6P2Q9	Q6P2Q9_merged	1319	P			15.54	0	0	0	0	0	0	17.9997
Q6P2Q9	Q6P2Q9_merged	1320	K			9.15	0	0	0	0	0	0	14.831
Q6P2Q9	Q6P2Q9_merged	1321	E			15.59	0	0	0	0	0	0	20.2574
Q6P2Q9	Q6P2Q9_merged	1322	L			16.53	0	0	0	0	0	0	20.1774
Q6P2Q9	Q6P2Q9_merged	1323	G			12.58	0	0	0	0	0	0	16.8278
Q6P2Q9	Q6P2Q9_merged	1324	G			13.62	0	0	0	0	0	0	13.8187
Q6P2Q9	Q6P2Q9_merged	1325	L			11	0	0	0	0	0	0	8.56373
Q6P2Q9	Q6P2Q9_merged	1326	G			11.9	0	0	0	0	0	0	13.3496
Q6P2Q9	Q6P2Q9_merged	1327	M			11.09	0	0	0	0	0	0	9.61041
Q6P2Q9	Q6P2Q9_merged	1328	L			12.8	0	0	0	0	0	0	14.3976
Q6P2Q9	Q6P2Q9_merged	1329	S			11.92	0	0	0	0	0	0	14.8982
Q6P2Q9	Q6P2Q9_merged	1330	M			12.95	0	0	0	0	0	0	15.242
Q6P2Q9	Q6P2Q9_merged	1331	G			8.73	0	0	0	0	0	0	14.4754
Q6P2Q9	Q6P2Q9_merged	1332	H			8.08	0	0	0	0	0	0	13.594
Q6P2Q9	Q6P2Q9_merged	1333	V			10.9	0	0	0	0	0	0	18.4617
Q6P2Q9	Q6P2Q9_merged	1334	L			8.64	0	0	0	0	0	0	14.4317
Q6P2Q9	Q6P2Q9_merged	1335	I			11.43	0	0	0	0	0	0	16.9605
Q6P2Q9	Q6P2Q9_merged	1336	P			11.7	0	0	0	0	0	0	17.9419
Q6P2Q9	Q6P2Q9_merged	1337	Q			8.83	0	0	0	0	0	0	13.9938
Q6P2Q9	Q6P2Q9_merged	1338	S			9.91	0	0	0	0	0	0	16.4493
Q6P2Q9	Q6P2Q9_merged	1339	D			8.93	0	0	0	0	0	0	16.7188
Q6P2Q9	Q6P2Q9_merged	1340	L			11.2	0	0	0	0	0	0	11.5568
Q6P2Q9	Q6P2Q9_merged	1341	R			13.24	0	0	0	0	0	0	15.4433
Q6P2Q9	Q6P2Q9_merged	1342	W			13.98	0	0	0	0	0	0	18.1845
Q6P2Q9	Q6P2Q9_merged	1343	S			14.33	0	0	0	0	0	0	16.3196
Q6P2Q9	Q6P2Q9_merged	1344	K			17.86	0	0	0	0	0	0	17.1255
Q6P2Q9	Q6P2Q9_merged	1345	Q			19.43	0	0	0	0	0	0	20.358
Q6P2Q9	Q6P2Q9_merged	1346	T			18.45	0	0	0	0	0	0	23.1048
Q6P2Q9	Q6P2Q9_merged	1347	D			17.62	0	0	0	0	0	0	25.1192
Q6P2Q9	Q6P2Q9_merged	1348	V			13.65	0	0	0	0	0	0	22.2582
Q6P2Q9	Q6P2Q9_merged	1349	G			12.6	0	0	0	0	0	0	24.0462
Q6P2Q9	Q6P2Q9_merged	1350	I			11.53	0	0	0	0	0	0	22.4902
Q6P2Q9	Q6P2Q9_merged	1351	T			7.39	0	0	0	0	0	0	19.3026
Q6P2Q9	Q6P2Q9_merged	1352	H			3.7	0	0	0	0	0	0	15.8288
Q6P2Q9	Q6P2Q9_merged	1353	F			7.99	0	0	0	0	0	0	13.9707
Q6P2Q9	Q6P2Q9_merged	1354	R			7.66	0	0	0	0	0	0	12.532
Q6P2Q9	Q6P2Q9_merged	1355	S			5.73	0	0	0	0	0	0	11.4782
Q6P2Q9	Q6P2Q9_merged	1356	G			5.29	0	0	0	0	0	0	14.4798
Q6P2Q9	Q6P2Q9_merged	1357	M			5.04	0	0	0	0	0	0	10.1239
Q6P2Q9	Q6P2Q9_merged	1358	S			2.78	0	0	0	0	0	0	9.8268
Q6P2Q9	Q6P2Q9_merged	1359	H			6.65	0	0	0	0	0	0	12.2335
Q6P2Q9	Q6P2Q9_merged	1360	E			3.8	0	0	0	0	0	0	9.43847
Q6P2Q9	Q6P2Q9_merged	1361	E			7.16	0	0	0	0	0	0	11.4446
Q6P2Q9	Q6P2Q9_merged	1362	D			8.68	0	0	0	0	0	0	13.2665
Q6P2Q9	Q6P2Q9_merged	1363	Q			11.13	0	0	0	0	0	0	15.8993
Q6P2Q9	Q6P2Q9_merged	1364	L			11.34	0	0	0	0	0	0	17.4019
Q6P2Q9	Q6P2Q9_merged	1365	I			12.59	0	0	0	0	0	0	16.7269
Q6P2Q9	Q6P2Q9_merged	1366	P			16.29	0	0	0	0	0	0	19.1089
Q6P2Q9	Q6P2Q9_merged	1367	N			16.69	0	0	0	0	0	0	19.9428
Q6P2Q9	Q6P2Q9_merged	1368	L			15	0	0	0	0	0	0	18.7778
Q6P2Q9	Q6P2Q9_merged	1369	Y			20.19	0	0	0	0	0	0	22.0445
Q6P2Q9	Q6P2Q9_merged	1370	R			21.64	0	0	0	0	0	0	24.5403
Q6P2Q9	Q6P2Q9_merged	1371	Y			19.99	0	0	0	0	0	0	23.8531
Q6P2Q9	Q6P2Q9_merged	1372	I			17.14	0	0	0	0	0	0	22.9407
Q6P2Q9	Q6P2Q9_merged	1373	Q			21.47	0	0	0	0	0	0	28.8085
Q6P2Q9	Q6P2Q9_merged	1374	P			23.84	0	0	0	0	0	0	30.7332
Q6P2Q9	Q6P2Q9_merged	1375	W			18.56	0	0	0	0	0	0	29.1533
Q6P2Q9	Q6P2Q9_merged	1376	E			26.1	0	0	0	0	0	0	34.1826
Q6P2Q9	Q6P2Q9_merged	1377	S			27.07	0	0	0	0	0	0	35.4602
Q6P2Q9	Q6P2Q9_merged	1378	E			21.2	0	0	0	0	0	0	33.6823
Q6P2Q9	Q6P2Q9_merged	1379	F			23.8	0	0	0	0	0	0	34.8708
Q6P2Q9	Q6P2Q9_merged	1380	I			29.26	0	0	0	0	0	0	39.4287
Q6P2Q9	Q6P2Q9_merged	1381	D			28.35	0	0	0	0	0	0	37.5074
Q6P2Q9	Q6P2Q9_merged	1382	S			26.75	0	0	0	0	0	0	39.2142
Q6P2Q9	Q6P2Q9_merged	1383	Q			30.14	0	0	0	0	0	0	42.4553
Q6P2Q9	Q6P2Q9_merged	1384	R			31.51	0	0	0	0	0	0	43.1468
Q6P2Q9	Q6P2Q9_merged	1385	V			29.45	0	0	0	0	0	0	40.8057
Q6P2Q9	Q6P2Q9_merged	1386	W			26.52	0	0	0	0	0	0	37.0648
Q6P2Q9	Q6P2Q9_merged	1387	A			33.44	0	0	0	0	0	0	44.9041
Q6P2Q9	Q6P2Q9_merged	1388	E			34.04	0	0	0	0	0	0	46.1462
Q6P2Q9	Q6P2Q9_merged	1389	Y			31.58	0	0	0	0	0	0	40.1175
Q6P2Q9	Q6P2Q9_merged	1390	A			34.78	0	0	0	0	0	0	45.1763
Q6P2Q9	Q6P2Q9_merged	1391	L			37.55	0	0	0	0	0	0	47.9116
Q6P2Q9	Q6P2Q9_merged	1392	K			36.74	0	0	0	0	0	0	45.9798
Q6P2Q9	Q6P2Q9_merged	1393	R			35.29	0	0	0	0	0	0	43.3588
Q6P2Q9	Q6P2Q9_merged	1394	Q			39.08	0	0	0	0	0	0	48.923
Q6P2Q9	Q6P2Q9_merged	1395	E			41.46	0	0	0	0	0	0	50.9838
Q6P2Q9	Q6P2Q9_merged	1396	A			39.63	0	0	0	0	0	0	48.5157
Q6P2Q9	Q6P2Q9_merged	1397	I			39.12	0	0	0	0	0	0	47.5246
Q6P2Q9	Q6P2Q9_merged	1398	A			42.14	0	0	0	0	0	0	52.8051
Q6P2Q9	Q6P2Q9_merged	1399	Q			38.4	0	0	0	0	0	0	52.7836
Q6P2Q9	Q6P2Q9_merged	1400	N			36.46	0	0	0	0	0	0	50.7765
Q6P2Q9	Q6P2Q9_merged	1401	R			36.21	0	0	0	0	0	0	48.3496
Q6P2Q9	Q6P2Q9_merged	1402	R			30.2	0	0	0	0	0	0	43.0361
Q6P2Q9	Q6P2Q9_merged	1403	L			33.3	0	0	0	0	0	0	42.3187
Q6P2Q9	Q6P2Q9_merged	1404	T			32.05	0	0	0	0	0	0	41.3828
Q6P2Q9	Q6P2Q9_merged	1405	L			27.3	0	0	0	0	0	0	40.0293
Q6P2Q9	Q6P2Q9_merged	1406	E			32.05	0	0	0	0	0	0	44.024
Q6P2Q9	Q6P2Q9_merged	1407	D			34.19	0	0	0	0	0	0	39.7528
Q6P2Q9	Q6P2Q9_merged	1408	L			30	0	0	0	0	0	0	39.2276
Q6P2Q9	Q6P2Q9_merged	1409	E			29.52	0	0	0	0	0	0	43.2762
Q6P2Q9	Q6P2Q9_merged	1410	D			30.23	0	0	0	0	0	0	39.7193
Q6P2Q9	Q6P2Q9_merged	1411	S			27.66	0	0	0	0	0	0	37.2453
Q6P2Q9	Q6P2Q9_merged	1412	W			22.77	0	0	0	0	0	0	32.6098
Q6P2Q9	Q6P2Q9_merged	1413	D			22.46	0	0	0	0	0	0	34.0733
Q6P2Q9	Q6P2Q9_merged	1414	R			24.16	0	0	0	0	0	0	36.6819
Q6P2Q9	Q6P2Q9_merged	1415	G			22.83	0	0	0	0	0	0	35.301
Q6P2Q9	Q6P2Q9_merged	1416	I			20.71	0	0	0	0	0	0	32.9265
Q6P2Q9	Q6P2Q9_merged	1417	P			21.58	0	0	0	0	0	0	32.9728
Q6P2Q9	Q6P2Q9_merged	1418	R			19.62	0	0	0	0	0	0	32.2019
Q6P2Q9	Q6P2Q9_merged	1419	I			24.48	0	0	0	0	0	0	34.9997
Q6P2Q9	Q6P2Q9_merged	1420	N			21.3	0	0	0	0	0	0	31.125
Q6P2Q9	Q6P2Q9_merged	1421	T			20.61	0	0	0	0	0	0	30.1004
Q6P2Q9	Q6P2Q9_merged	1422	L			24.52	0	0	0	0	0	0	33.0409
Q6P2Q9	Q6P2Q9_merged	1423	F			23.72	0	0	0	0	0	0	31.5311
Q6P2Q9	Q6P2Q9_merged	1424	Q			19.16	0	0	0	0	0	0	27.2134
Q6P2Q9	Q6P2Q9_merged	1425	K			18.36	0	0	0	0	0	0	24.8565
Q6P2Q9	Q6P2Q9_merged	1426	D			19.11	0	0	0	0	0	0	22.8844
Q6P2Q9	Q6P2Q9_merged	1427	R			23.71	0	0	0	0	0	0	28.2733
Q6P2Q9	Q6P2Q9_merged	1428	H			25.4	0	0	0	0	0	0	27.6631
Q6P2Q9	Q6P2Q9_merged	1429	T			21.98	0	0	0	0	0	0	23.8127
Q6P2Q9	Q6P2Q9_merged	1430	L			19.06	0	0	0	0	0	0	23.6871
Q6P2Q9	Q6P2Q9_merged	1431	A			24.26	0	0	0	0	0	0	28.0665
Q6P2Q9	Q6P2Q9_merged	1432	Y			23.92	0	0	0	0	0	0	25.412
Q6P2Q9	Q6P2Q9_merged	1433	D			18.5	0	0	0	0	0	0	22.7099
Q6P2Q9	Q6P2Q9_merged	1434	K			22.14	0	0	0	0	0	0	26.2443
Q6P2Q9	Q6P2Q9_merged	1435	G			19.89	0	0	0	0	0	0	25.932
Q6P2Q9	Q6P2Q9_merged	1436	W			15.69	0	0	0	0	0	0	24.6814
Q6P2Q9	Q6P2Q9_merged	1437	R			16.21	0	0	0	0	0	0	25.1577
Q6P2Q9	Q6P2Q9_merged	1438	V			17.46	0	0	0	0	0	0	24.221
Q6P2Q9	Q6P2Q9_merged	1439	R			14.69	0	0	0	0	0	0	20.682
Q6P2Q9	Q6P2Q9_merged	1440	T			12.3	0	0	0	0	0	0	20.39
Q6P2Q9	Q6P2Q9_merged	1441	D			14.44	0	0	0	0	0	0	22.0136
Q6P2Q9	Q6P2Q9_merged	1442	F			12.97	0	0	0	0	0	0	19.874
Q6P2Q9	Q6P2Q9_merged	1443	K			9.33	0	0	0	0	0	0	16.4492
Q6P2Q9	Q6P2Q9_merged	1444	Q			9.72	0	0	0	0	0	0	17.0717
Q6P2Q9	Q6P2Q9_merged	1445	Y			10.31	0	0	0	0	0	0	16.4421
Q6P2Q9	Q6P2Q9_merged	1446	Q			6.73	0	0	0	0	0	0	14.3895
Q6P2Q9	Q6P2Q9_merged	1447	V			5.18	0	0	0	0	0	0	10.4485
Q6P2Q9	Q6P2Q9_merged	1448	L			3.09	0	0	0	0	0	0	11.6254
Q6P2Q9	Q6P2Q9_merged	1449	K			3.31	0	0	0	0	0	0	11.5663
Q6P2Q9	Q6P2Q9_merged	1450	Q			4.26	0	0	0	0	0	0	16.1936
Q6P2Q9	Q6P2Q9_merged	1451	N			5.24	0	0	0	0	0	0	17.9002
Q6P2Q9	Q6P2Q9_merged	1452	P	1		4.72	0	0	0	0	0	0	18.9536
Q6P2Q9	Q6P2Q9_merged	1453	F	1		6.59	0	0	0	0	0	0	20.9054
Q6P2Q9	Q6P2Q9_merged	1454	W	1		9.7	0	0	0	0	0	0	22.4857
Q6P2Q9	Q6P2Q9_merged	1455	W	1		12.17	0	0	0	0	0	0	24.4194
Q6P2Q9	Q6P2Q9_merged	1456	T	1		11.63	0	0	0	0	0	0	22.8063
Q6P2Q9	Q6P2Q9_merged	1457	H	1		12.52	0	0	0	0	0	0	21.7628
Q6P2Q9	Q6P2Q9_merged	1458	Q	1		9.72	0	0	0	0	0	0	22.3901
Q6P2Q9	Q6P2Q9_merged	1459	R	1		14.92	0	0	0	0	0	0	21.6198
Q6P2Q9	Q6P2Q9_merged	1460	H	1		16.95	0	0	0	0	0	0	25.2304
Q6P2Q9	Q6P2Q9_merged	1461	D	1		17.18	0	0	0	0	0	0	27.3001
Q6P2Q9	Q6P2Q9_merged	1462	G	1		15.55	0	0	0	0	0	0	27.3124
Q6P2Q9	Q6P2Q9_merged	1463	K	1		13.44	0	0	0	0	0	0	26.0783
Q6P2Q9	Q6P2Q9_merged	1464	L	1		15.8	0	0	0	0	0	0	28.8417
Q6P2Q9	Q6P2Q9_merged	1465	W	1	1	10.97	0	0	0	0	0	0	24.1828
Q6P2Q9	Q6P2Q9_merged	1466	N	1		17.46	0	0	0	0	0	0	27.3247
Q6P2Q9	Q6P2Q9_merged	1467	L	1		14.35	0	0	0	0	0	0	21.8201
Q6P2Q9	Q6P2Q9_merged	1468	N	1		17.51	0	0	0	0	0	0	26.0818
Q6P2Q9	Q6P2Q9_merged	1469	N	1		20.44	0	0	0	0	0	0	25.6685
Q6P2Q9	Q6P2Q9_merged	1470	Y	1		17.07	0	0	0	0	0	0	17.6398
Q6P2Q9	Q6P2Q9_merged	1471	R	1		17.66	0	0	0	0	0	0	22.786
Q6P2Q9	Q6P2Q9_merged	1472	T	1		21.09	0	0	0	0	0	0	24.9146
Q6P2Q9	Q6P2Q9_merged	1473	D	1		21.17	0	0	0	0	0	0	23.7041
Q6P2Q9	Q6P2Q9_merged	1474	M	1		16.93	0	0	0	0	0	0	17.9044
Q6P2Q9	Q6P2Q9_merged	1475	I	1		21.67	0	0	0	0	0	0	22.5174
Q6P2Q9	Q6P2Q9_merged	1476	Q	1		20.21	0	0	0	0	0	0	24.8956
Q6P2Q9	Q6P2Q9_merged	1477	A	1		17.08	0	0	0	0	0	0	21.411
Q6P2Q9	Q6P2Q9_merged	1478	L	1		15.7	0	0	0	0	0	0	18.1295
Q6P2Q9	Q6P2Q9_merged	1479	G			19.78	0	0	0	0	0	0	23.0795
Q6P2Q9	Q6P2Q9_merged	1480	G			22.4	0	0	0	0	0	0	25.5395
Q6P2Q9	Q6P2Q9_merged	1481	V			23.32	0	0	0	0	0	0	22.6503
Q6P2Q9	Q6P2Q9_merged	1482	E			20.19	0	0	0	0	0	0	19.7638
Q6P2Q9	Q6P2Q9_merged	1483	G			19.49	0	0	0	0	0	0	19.026
Q6P2Q9	Q6P2Q9_merged	1484	I			19.43	0	0	0	0	0	0	21.0562
Q6P2Q9	Q6P2Q9_merged	1485	L			20.45	0	0	0	0	0	0	17.357
Q6P2Q9	Q6P2Q9_merged	1486	E			16.79	0	0	0	0	0	0	15.4288
Q6P2Q9	Q6P2Q9_merged	1487	H			15.04	0	0	0	0	0	0	18.1655
Q6P2Q9	Q6P2Q9_merged	1488	T			16.18	0	0	0	0	0	0	16.9255
Q6P2Q9	Q6P2Q9_merged	1489	L			14.16	0	0	0	0	0	0	20.5663
Q6P2Q9	Q6P2Q9_merged	1490	F			16.01	0	0	0	0	0	0	20.0238
Q6P2Q9	Q6P2Q9_merged	1491	K			17.87	0	0	0	0	0	0	17.8225
Q6P2Q9	Q6P2Q9_merged	1492	G			14.2	0	0	0	0	0	0	21.1623
Q6P2Q9	Q6P2Q9_merged	1493	T			13.53	0	0	0	0	0	0	22.9013
Q6P2Q9	Q6P2Q9_merged	1494	Y			15.12	0	0	0	0	0	0	23.2547
Q6P2Q9	Q6P2Q9_merged	1495	F			13.1	0	0	0	0	0	0	26.2746
Q6P2Q9	Q6P2Q9_merged	1496	P			18.65	0	0	0	0	0	0	28.8893
Q6P2Q9	Q6P2Q9_merged	1497	T			20.11	0	0	0	0	0	0	30.2589
Q6P2Q9	Q6P2Q9_merged	1498	W			21.26	0	0	0	0	0	0	28.0235
Q6P2Q9	Q6P2Q9_merged	1499	E			19.08	0	0	0	0	0	0	30.2362
Q6P2Q9	Q6P2Q9_merged	1500	G			16.8	0	0	0	0	0	0	29.9722
Q6P2Q9	Q6P2Q9_merged	1501	L			13.09	0	0	0	0	0	0	24.7622
Q6P2Q9	Q6P2Q9_merged	1502	F			13.41	0	0	0	0	0	0	22.2315
Q6P2Q9	Q6P2Q9_merged	1503	W			10.63	0	0	0	0	0	0	19.9485
Q6P2Q9	Q6P2Q9_merged	1504	E			9.31	0	0	0	0	0	0	15.6418
Q6P2Q9	Q6P2Q9_merged	1505	K			9.37	0	0	0	0	0	0	15.5926
Q6P2Q9	Q6P2Q9_merged	1506	A			8.13	0	0	0	0	0	0	13.6467
Q6P2Q9	Q6P2Q9_merged	1507	S			6.35	0	0	0	0	0	0	10.9104
Q6P2Q9	Q6P2Q9_merged	1508	G			7.22	0	0	0	0	0	0	9.09621
Q6P2Q9	Q6P2Q9_merged	1509	F			5.33	0	0	0	0	0	0	6.19294
Q6P2Q9	Q6P2Q9_merged	1510	E			7.45	0	0	0	0	0	0	5.44724
Q6P2Q9	Q6P2Q9_merged	1511	E			5.37	0	0	0	0	0	0	3.2734
Q6P2Q9	Q6P2Q9_merged	1512	S			1.68	0	0	0	0	0	0	4.65135
Q6P2Q9	Q6P2Q9_merged	1513	M			4.79	0	0	0	0	0	0	4.44
Q6P2Q9	Q6P2Q9_merged	1514	K			6.71	0	0	0	0	0	0	2.64584
Q6P2Q9	Q6P2Q9_merged	1515	W			3.18	0	0	0	0	0	0	1.3288
Q6P2Q9	Q6P2Q9_merged	1516	K			3.61	2	0	0	0	0	2	0
Q6P2Q9	Q6P2Q9_merged	1517	K			3.32	0	0	1	0	0	1	0
Q6P2Q9	Q6P2Q9_merged	1518	L			3.02	0	0	0	0	0	0	1.34494
Q6P2Q9	Q6P2Q9_merged	1519	T			2.9	0	0	0	0	0	0	3.92956
Q6P2Q9	Q6P2Q9_merged	1520	N			3.24	0	0	0	0	0	0	2.86205
Q6P2Q9	Q6P2Q9_merged	1521	A			3.76	0	0	0	0	0	0	3.1644
Q6P2Q9	Q6P2Q9_merged	1522	Q			5.69	0	0	0	0	0	0	1.32639
Q6P2Q9	Q6P2Q9_merged	1523	R			3.52	0	0	1	0	0	1	0
Q6P2Q9	Q6P2Q9_merged	1524	S			4.75	0	0	0	0	0	0	1.32795
Q6P2Q9	Q6P2Q9_merged	1525	G			6.58	0	0	0	0	0	0	3.70014
Q6P2Q9	Q6P2Q9_merged	1526	L			3.2	0	0	0	0	0	0	6.88648
Q6P2Q9	Q6P2Q9_merged	1527	N			5.26	0	0	0	0	0	0	8.18364
Q6P2Q9	Q6P2Q9_merged	1528	Q			6.3	0	0	0	0	0	0	10.8769
Q6P2Q9	Q6P2Q9_merged	1529	I			5.84	0	0	0	0	0	0	11.3452
Q6P2Q9	Q6P2Q9_merged	1530	P			3.28	0	0	0	0	0	0	12.9964
Q6P2Q9	Q6P2Q9_merged	1531	N			3.16	0	0	0	0	0	0	9.10137
Q6P2Q9	Q6P2Q9_merged	1532	R			4.33	0	0	0	0	0	0	13.245
Q6P2Q9	Q6P2Q9_merged	1533	R			6.79	0	0	0	0	0	0	15.3296
Q6P2Q9	Q6P2Q9_merged	1534	F			8.11	0	0	0	0	0	0	9.77331
Q6P2Q9	Q6P2Q9_merged	1535	T			5.72	0	0	0	0	0	0	11.1218
Q6P2Q9	Q6P2Q9_merged	1536	L			9.1	0	0	0	0	0	0	15.2333
Q6P2Q9	Q6P2Q9_merged	1537	W			11.55	0	0	0	0	0	0	16.6032
Q6P2Q9	Q6P2Q9_merged	1538	W			12.54	0	0	0	0	0	0	13.1189
Q6P2Q9	Q6P2Q9_merged	1539	S			12.95	0	0	0	0	0	0	11.857
Q6P2Q9	Q6P2Q9_merged	1540	P			14.55	0	0	0	0	0	0	11.4242
Q6P2Q9	Q6P2Q9_merged	1541	T			11.35	0	0	0	0	0	0	10.3186
Q6P2Q9	Q6P2Q9_merged	1542	I			9.03	0	0	0	0	0	0	8.85806
Q6P2Q9	Q6P2Q9_merged	1543	N			9.92	0	0	0	0	0	0	7.18976
Q6P2Q9	Q6P2Q9_merged	1544	R			9.32	0	0	0	0	0	0	5.67635
Q6P2Q9	Q6P2Q9_merged	1545	A			10.02	0	0	0	0	0	0	4.19004
Q6P2Q9	Q6P2Q9_merged	1546	N			7.55	0	0	0	0	0	0	4.03939
Q6P2Q9	Q6P2Q9_merged	1547	V			6.3	0	0	0	0	0	0	1.3245
Q6P2Q9	Q6P2Q9_merged	1548	Y			3.3	0	0	0	0	1	1	0
Q6P2Q9	Q6P2Q9_merged	1549	V			3.33	0	0	0	0	0	0	1.32455
Q6P2Q9	Q6P2Q9_merged	1550	G			2.8	0	0	0	0	0	0	3.33967
Q6P2Q9	Q6P2Q9_merged	1551	F			3.39	0	0	0	0	0	0	1.32434
Q6P2Q9	Q6P2Q9_merged	1552	Q			3.48	1	0	0	0	0	1	0
Q6P2Q9	Q6P2Q9_merged	1553	V			3.42	0	0	0	0	0	0	1.31949
Q6P2Q9	Q6P2Q9_merged	1554	Q			3.52	1	0	0	0	0	1	0
Q6P2Q9	Q6P2Q9_merged	1555	L			3.48	0	0	0	0	0	0	1.32444
Q6P2Q9	Q6P2Q9_merged	1556	D			4.17	0	0	0	0	0	0	3.77426
Q6P2Q9	Q6P2Q9_merged	1557	L			5.31	0	0	0	0	0	0	6.64923
Q6P2Q9	Q6P2Q9_merged	1558	T			7.92	0	0	0	0	0	0	3.99907
Q6P2Q9	Q6P2Q9_merged	1559	G			9.59	0	0	0	0	0	0	3.93804
Q6P2Q9	Q6P2Q9_merged	1560	I			8.49	0	0	0	0	0	0	4.55323
Q6P2Q9	Q6P2Q9_merged	1561	F			8.71	0	0	0	0	0	0	3.28452
Q6P2Q9	Q6P2Q9_merged	1562	M			5.14	0	0	0	0	0	0	4.25766
Q6P2Q9	Q6P2Q9_merged	1563	H			2.98	0	0	0	0	0	0	2.64144
Q6P2Q9	Q6P2Q9_merged	1564	G			3.36	0	0	0	0	0	0	5.53728
Q6P2Q9	Q6P2Q9_merged	1565	K			3.22	0	0	0	0	0	0	6.92493
Q6P2Q9	Q6P2Q9_merged	1566	I			5.39	0	0	0	0	0	0	8.24541
Q6P2Q9	Q6P2Q9_merged	1567	P			2.87	0	0	0	0	0	0	10.7739
Q6P2Q9	Q6P2Q9_merged	1568	T			3.6	0	0	0	0	0	0	10.8634
Q6P2Q9	Q6P2Q9_merged	1569	L			6.01	0	0	0	0	0	0	11.0601
Q6P2Q9	Q6P2Q9_merged	1570	K			4.08	0	0	0	0	0	0	7.38158
Q6P2Q9	Q6P2Q9_merged	1571	I	1		3.58	0	0	0	0	0	0	11.4877
Q6P2Q9	Q6P2Q9_merged	1572	S	1		7.13	0	0	0	0	0	0	12.868
Q6P2Q9	Q6P2Q9_merged	1573	L	1		7.67	0	0	0	0	0	0	9.71388
Q6P2Q9	Q6P2Q9_merged	1574	I	1		3.44	0	0	0	0	0	0	8.63529
Q6P2Q9	Q6P2Q9_merged	1575	Q	1	1	2.81	0	0	0	0	0	0	12.8661
Q6P2Q9	Q6P2Q9_merged	1576	I	1		6.65	0	0	0	0	0	0	13.6914
Q6P2Q9	Q6P2Q9_merged	1577	F	1		5.71	0	0	0	0	0	0	10.6606
Q6P2Q9	Q6P2Q9_merged	1578	R	1		2.83	0	0	0	0	0	0	13.4613
Q6P2Q9	Q6P2Q9_merged	1579	A	1		4.21	0	0	0	0	0	0	15.0896
Q6P2Q9	Q6P2Q9_merged	1580	H			2.42	0	0	0	0	0	0	13.3895
Q6P2Q9	Q6P2Q9_merged	1581	L			7.06	0	0	0	0	0	0	13.2463
Q6P2Q9	Q6P2Q9_merged	1582	W			8.88	0	0	0	0	0	0	7.35629
Q6P2Q9	Q6P2Q9_merged	1583	Q			7.94	0	0	0	0	0	0	11.8146
Q6P2Q9	Q6P2Q9_merged	1584	K			4.58	0	0	0	0	0	0	14.6382
Q6P2Q9	Q6P2Q9_merged	1585	I			10.7	0	0	0	0	0	0	14.394
Q6P2Q9	Q6P2Q9_merged	1586	H			12.31	0	0	0	0	0	0	12.7957
Q6P2Q9	Q6P2Q9_merged	1587	E			11.15	0	0	0	0	0	0	16.2039
Q6P2Q9	Q6P2Q9_merged	1588	S			12.8	0	0	0	0	0	0	18.5389
Q6P2Q9	Q6P2Q9_merged	1589	I			15.53	0	0	0	0	0	0	16.4474
Q6P2Q9	Q6P2Q9_merged	1590	V			17.23	0	0	0	0	0	0	18.6222
Q6P2Q9	Q6P2Q9_merged	1591	M			13.75	0	0	0	0	0	0	21.2762
Q6P2Q9	Q6P2Q9_merged	1592	D			15.58	0	0	0	0	0	0	23.1543
Q6P2Q9	Q6P2Q9_merged	1593	L			19.84	0	0	0	0	0	0	21.4533
Q6P2Q9	Q6P2Q9_merged	1594	C			17.95	0	0	0	0	0	0	24.332
Q6P2Q9	Q6P2Q9_merged	1595	Q			14.83	0	0	0	0	0	0	26.7015
Q6P2Q9	Q6P2Q9_merged	1596	V			20.68	0	0	0	0	0	0	27.2348
Q6P2Q9	Q6P2Q9_merged	1597	F			22.68	0	0	0	0	0	0	26.0875
Q6P2Q9	Q6P2Q9_merged	1598	D			18.15	0	0	0	0	0	0	31.4343
Q6P2Q9	Q6P2Q9_merged	1599	Q			19.73	0	0	0	0	0	0	33.0938
Q6P2Q9	Q6P2Q9_merged	1600	E			24.95	0	0	0	0	0	0	33.7373
Q6P2Q9	Q6P2Q9_merged	1601	L			23.8	0	0	0	0	0	0	37.3773
Q6P2Q9	Q6P2Q9_merged	1602	D			28.36	0	0	0	0	0	0	35.4735
Q6P2Q9	Q6P2Q9_merged	1603	A			30.63	0	0	0	0	0	0	34.7043
Q6P2Q9	Q6P2Q9_merged	1604	L			30.51	0	0	0	0	0	0	36.8487
Q6P2Q9	Q6P2Q9_merged	1605	E			31.37	0	0	0	0	0	0	34.8695
Q6P2Q9	Q6P2Q9_merged	1606	I			27.08	0	0	0	0	0	0	31.3937
Q6P2Q9	Q6P2Q9_merged	1607	E			25.72	0	0	0	0	0	0	34.3298
Q6P2Q9	Q6P2Q9_merged	1608	T			24.34	0	0	0	0	0	0	30.4864
Q6P2Q9	Q6P2Q9_merged	1609	V			20.54	0	0	0	0	0	0	27.7807
Q6P2Q9	Q6P2Q9_merged	1610	Q			20.6	0	0	0	0	0	0	24.5223
Q6P2Q9	Q6P2Q9_merged	1611	K			16.02	0	0	0	0	0	0	23.3938
Q6P2Q9	Q6P2Q9_merged	1612	E			14.97	0	0	0	0	0	0	17.8441
Q6P2Q9	Q6P2Q9_merged	1613	T			11.59	0	0	0	0	0	0	18.8296
Q6P2Q9	Q6P2Q9_merged	1614	I			8.78	0	0	0	0	0	0	17.8033
Q6P2Q9	Q6P2Q9_merged	1615	H			2.4	0	0	0	0	0	0	13.0961
Q6P2Q9	Q6P2Q9_merged	1616	P			4.28	0	0	0	0	0	0	12.1665
Q6P2Q9	Q6P2Q9_merged	1617	R			4.46	0	0	0	0	0	0	6.95867
Q6P2Q9	Q6P2Q9_merged	1618	K			7.29	0	0	0	0	0	0	9.1149
Q6P2Q9	Q6P2Q9_merged	1619	S			9.1	0	0	0	0	0	0	7.80891
Q6P2Q9	Q6P2Q9_merged	1620	Y			5.75	0	0	0	0	0	0	3.86256
Q6P2Q9	Q6P2Q9_merged	1621	K			7.85	0	0	0	0	0	0	5.68037
Q6P2Q9	Q6P2Q9_merged	1622	M			10.13	0	0	0	0	0	0	4.06247
Q6P2Q9	Q6P2Q9_merged	1623	N			9.97	0	0	0	0	0	0	6.45555
Q6P2Q9	Q6P2Q9_merged	1624	S			10.72	0	0	0	0	0	0	8.76877
Q6P2Q9	Q6P2Q9_merged	1625	S			13.52	0	0	0	0	0	0	11.4917
Q6P2Q9	Q6P2Q9_merged	1626	C			12.82	0	0	0	0	0	0	13.786
Q6P2Q9	Q6P2Q9_merged	1627	A			15.54	0	0	0	0	0	0	17.2217
Q6P2Q9	Q6P2Q9_merged	1628	D			16.08	0	0	0	0	0	0	16.2461
Q6P2Q9	Q6P2Q9_merged	1629	I			18.58	0	0	0	0	0	0	20.5829
Q6P2Q9	Q6P2Q9_merged	1630	L			19.75	0	0	0	0	0	0	23.7902
Q6P2Q9	Q6P2Q9_merged	1631	L			24.12	0	0	0	0	0	0	26.1541
Q6P2Q9	Q6P2Q9_merged	1632	F			24	0	0	0	0	0	0	29.076
Q6P2Q9	Q6P2Q9_merged	1633	A			29.41	0	0	0	0	0	0	33.0851
Q6P2Q9	Q6P2Q9_merged	1634	S			32.21	0	0	0	0	0	0	36.6519
Q6P2Q9	Q6P2Q9_merged	1635	Y			35.02	0	0	0	0	0	0	37.756
Q6P2Q9	Q6P2Q9_merged	1636	K			36.87	0	0	0	0	0	0	36.579
Q6P2Q9	Q6P2Q9_merged	1637	W			30.2	0	0	0	0	0	0	30.8421
Q6P2Q9	Q6P2Q9_merged	1638	N			35.17	0	0	0	0	0	0	34.2451
Q6P2Q9	Q6P2Q9_merged	1639	V			32.47	0	0	0	0	0	0	30.5716
Q6P2Q9	Q6P2Q9_merged	1640	S			33.38	0	0	0	0	0	0	30.0033
Q6P2Q9	Q6P2Q9_merged	1641	R			33.76	0	0	0	0	0	0	28.1248
Q6P2Q9	Q6P2Q9_merged	1642	P			30.89	0	0	0	0	0	0	24.5692
Q6P2Q9	Q6P2Q9_merged	1643	S			30.89	0	0	0	0	0	0	24.8613
Q6P2Q9	Q6P2Q9_merged	1644	L			31.58	0	0	0	0	0	0	21.1915
Q6P2Q9	Q6P2Q9_merged	1645	L			28.05	0	0	0	0	0	0	23.5473
Q6P2Q9	Q6P2Q9_merged	1646	A			32.49	0	0	0	0	0	0	25.5916
Q6P2Q9	Q6P2Q9_merged	1647	D			35.18	0	0	0	0	0	0	27.9586
Q6P2Q9	Q6P2Q9_merged	1648	S			37.03	0	0	0	0	0	0	31.3801
Q6P2Q9	Q6P2Q9_merged	1649	K			40.05	0	0	0	0	0	0	32.9236
Q6P2Q9	Q6P2Q9_merged	1650	D			37.58	0	0	0	0	0	0	31.992
Q6P2Q9	Q6P2Q9_merged	1651	V			37.8	0	0	0	0	0	0	34.221
Q6P2Q9	Q6P2Q9_merged	1652	M			38.56	0	0	0	0	0	0	33.8476
Q6P2Q9	Q6P2Q9_merged	1653	D			38.68	0	0	0	0	0	0	35.1458
Q6P2Q9	Q6P2Q9_merged	1654	S			35.7	0	0	0	0	0	0	32.0043
Q6P2Q9	Q6P2Q9_merged	1655	T			34.25	0	0	0	0	0	0	31.4769
Q6P2Q9	Q6P2Q9_merged	1656	T			33.92	0	0	0	0	0	0	34.7464
Q6P2Q9	Q6P2Q9_merged	1657	T			30.44	0	0	0	0	0	0	30.9919
Q6P2Q9	Q6P2Q9_merged	1658	Q			29.03	0	0	0	0	0	0	31.7483
Q6P2Q9	Q6P2Q9_merged	1659	K			25.69	0	0	0	0	0	0	28.1378
Q6P2Q9	Q6P2Q9_merged	1660	Y			24.26	0	0	0	0	0	0	25.6275
Q6P2Q9	Q6P2Q9_merged	1661	W			21.24	0	0	0	0	0	0	19.3109
Q6P2Q9	Q6P2Q9_merged	1662	I			19.83	0	0	0	0	0	0	19.4523
Q6P2Q9	Q6P2Q9_merged	1663	D			18.22	0	0	0	0	0	0	14.3428
Q6P2Q9	Q6P2Q9_merged	1664	I			16.67	0	0	0	0	0	0	13.0735
Q6P2Q9	Q6P2Q9_merged	1665	Q			16.87	0	0	0	0	0	0	9.43242
Q6P2Q9	Q6P2Q9_merged	1666	L			13.82	0	0	0	0	0	0	8.29263
Q6P2Q9	Q6P2Q9_merged	1667	R			15.29	0	0	0	0	0	0	8.94155
Q6P2Q9	Q6P2Q9_merged	1668	W			12.89	0	0	0	0	0	0	9.10064
Q6P2Q9	Q6P2Q9_merged	1669	G			16.05	0	0	0	0	0	0	9.92833
Q6P2Q9	Q6P2Q9_merged	1670	D			14.26	0	0	0	0	0	0	6.9329
Q6P2Q9	Q6P2Q9_merged	1671	Y			14.93	0	0	0	0	0	0	11.3907
Q6P2Q9	Q6P2Q9_merged	1672	D			12.69	0	0	0	0	0	0	7.99138
Q6P2Q9	Q6P2Q9_merged	1673	S			17.03	0	0	0	0	0	0	8.62263
Q6P2Q9	Q6P2Q9_merged	1674	H			20.12	0	0	0	0	0	0	12.2397
Q6P2Q9	Q6P2Q9_merged	1675	D			22.33	0	0	0	0	0	0	14.1128
Q6P2Q9	Q6P2Q9_merged	1676	I			23.53	0	0	0	0	0	0	14.5985
Q6P2Q9	Q6P2Q9_merged	1677	E			25.94	0	0	0	0	0	0	17.7945
Q6P2Q9	Q6P2Q9_merged	1678	R			21.7	0	0	0	0	0	0	14.8153
Q6P2Q9	Q6P2Q9_merged	1679	Y			18.07	0	0	0	0	0	0	8.60947
Q6P2Q9	Q6P2Q9_merged	1680	A			24.07	0	0	0	0	0	0	15.2639
Q6P2Q9	Q6P2Q9_merged	1681	R			25.02	0	0	0	0	0	0	16.536
Q6P2Q9	Q6P2Q9_merged	1682	A			21.82	0	0	0	0	0	0	13.3714
Q6P2Q9	Q6P2Q9_merged	1683	K			19.76	0	0	0	0	0	0	9.18146
Q6P2Q9	Q6P2Q9_merged	1684	F			21.89	0	0	0	0	0	0	15.7947
Q6P2Q9	Q6P2Q9_merged	1685	L			22.61	0	0	0	0	0	0	16.9727
Q6P2Q9	Q6P2Q9_merged	1686	D			19.13	0	0	0	0	0	0	11.7209
Q6P2Q9	Q6P2Q9_merged	1687	Y			17.88	0	0	0	0	0	0	9.50856
Q6P2Q9	Q6P2Q9_merged	1688	T			20.72	0	0	0	0	0	0	17.7732
Q6P2Q9	Q6P2Q9_merged	1689	T			20.9	0	0	0	0	0	0	18.3202
Q6P2Q9	Q6P2Q9_merged	1690	D			17.89	0	0	0	0	0	0	13.937
Q6P2Q9	Q6P2Q9_merged	1691	N			14.65	0	0	0	0	0	0	17.8881
Q6P2Q9	Q6P2Q9_merged	1692	M			13.42	0	0	0	0	0	0	14.7313
Q6P2Q9	Q6P2Q9_merged	1693	S			13.56	0	0	0	0	0	0	16.6697
Q6P2Q9	Q6P2Q9_merged	1694	I			13.94	0	0	0	0	0	0	15.8335
Q6P2Q9	Q6P2Q9_merged	1695	Y			16.99	0	0	0	0	0	0	15.905
Q6P2Q9	Q6P2Q9_merged	1696	P			19.71	0	0	0	0	0	0	22.0682
Q6P2Q9	Q6P2Q9_merged	1697	S			23.21	0	0	0	0	0	0	23.8208
Q6P2Q9	Q6P2Q9_merged	1698	P			25.94	0	0	0	0	0	0	25.0971
Q6P2Q9	Q6P2Q9_merged	1699	T			24.49	0	0	0	0	0	0	24.2583
Q6P2Q9	Q6P2Q9_merged	1700	G			23.99	0	0	0	0	0	0	21.9161
Q6P2Q9	Q6P2Q9_merged	1701	V			22.2	0	0	0	0	0	0	19.6058
Q6P2Q9	Q6P2Q9_merged	1702	L			22.61	0	0	0	0	0	0	14.7027
Q6P2Q9	Q6P2Q9_merged	1703	I			20.22	0	0	0	0	0	0	15.0968
Q6P2Q9	Q6P2Q9_merged	1704	A			21.07	0	0	0	0	0	0	14.5171
Q6P2Q9	Q6P2Q9_merged	1705	I			18.34	0	0	0	0	0	0	12.7115
Q6P2Q9	Q6P2Q9_merged	1706	D			18.41	0	0	0	0	0	0	13.0788
Q6P2Q9	Q6P2Q9_merged	1707	L			15.02	0	0	0	0	0	0	11.6756
Q6P2Q9	Q6P2Q9_merged	1708	A			17.73	0	0	0	0	0	0	13.98
Q6P2Q9	Q6P2Q9_merged	1709	Y			19.17	0	0	0	0	0	0	14.9307
Q6P2Q9	Q6P2Q9_merged	1710	N			15.94	0	0	0	0	0	0	18.0554
Q6P2Q9	Q6P2Q9_merged	1711	L			21.01	0	0	0	0	0	0	17.1909
Q6P2Q9	Q6P2Q9_merged	1712	H			22.81	0	0	0	0	0	0	18.8993
Q6P2Q9	Q6P2Q9_merged	1713	S			24.57	0	0	0	0	0	0	18.5979
Q6P2Q9	Q6P2Q9_merged	1714	A			26.56	0	0	0	0	0	0	19.8574
Q6P2Q9	Q6P2Q9_merged	1715	Y			26.15	0	0	0	0	0	0	20.2049
Q6P2Q9	Q6P2Q9_merged	1716	G			27.84	0	0	0	0	0	0	22.2931
Q6P2Q9	Q6P2Q9_merged	1717	N			28.87	0	0	0	0	0	0	24.9977
Q6P2Q9	Q6P2Q9_merged	1718	W			29.6	0	0	0	0	0	0	24.477
Q6P2Q9	Q6P2Q9_merged	1719	F			31	0	0	0	0	0	0	29.3122
Q6P2Q9	Q6P2Q9_merged	1720	P			34.99	0	0	0	0	0	0	33.4212
Q6P2Q9	Q6P2Q9_merged	1721	G			32.61	0	0	0	0	0	0	32.3895
Q6P2Q9	Q6P2Q9_merged	1722	S			31.41	0	0	0	0	0	0	28.8926
Q6P2Q9	Q6P2Q9_merged	1723	K			31.49	0	0	0	0	0	0	27.641
Q6P2Q9	Q6P2Q9_merged	1724	P			32.02	0	0	0	0	0	0	30.7669
Q6P2Q9	Q6P2Q9_merged	1725	L			27.98	0	0	0	0	0	0	29.0841
Q6P2Q9	Q6P2Q9_merged	1726	I			26.4	0	0	0	0	0	0	24.1863
Q6P2Q9	Q6P2Q9_merged	1727	Q			26.48	0	0	0	0	0	0	26.7939
Q6P2Q9	Q6P2Q9_merged	1728	Q			24.68	0	0	0	0	0	0	28.063
Q6P2Q9	Q6P2Q9_merged	1729	A			22.18	0	0	0	0	0	0	25.5327
Q6P2Q9	Q6P2Q9_merged	1730	M			21.17	0	0	0	0	0	0	19.9967
Q6P2Q9	Q6P2Q9_merged	1731	A			21.65	0	0	0	0	0	0	25.172
Q6P2Q9	Q6P2Q9_merged	1732	K			18.88	0	0	0	0	0	0	25.854
Q6P2Q9	Q6P2Q9_merged	1733	I			16.52	0	0	0	0	0	0	21.4698
Q6P2Q9	Q6P2Q9_merged	1734	M			16.46	0	0	0	0	0	0	18.1141
Q6P2Q9	Q6P2Q9_merged	1735	K			15.63	0	0	0	0	0	0	24.6905
Q6P2Q9	Q6P2Q9_merged	1736	A			14.94	0	0	0	0	0	0	24.9606
Q6P2Q9	Q6P2Q9_merged	1737	N			11.3	0	0	0	0	0	0	20.2802
Q6P2Q9	Q6P2Q9_merged	1738	P			7.98	0	0	0	0	0	0	22.1298
Q6P2Q9	Q6P2Q9_merged	1739	A			8.6	0	0	0	0	0	0	18.7816
Q6P2Q9	Q6P2Q9_merged	1740	L			10.38	0	0	0	0	0	0	17.5519
Q6P2Q9	Q6P2Q9_merged	1741	Y			7.35	0	0	0	0	0	0	21.0656
Q6P2Q9	Q6P2Q9_merged	1742	V			3.75	0	0	0	0	0	0	20.0462
Q6P2Q9	Q6P2Q9_merged	1743	L			7.52	0	0	0	0	0	0	14.605
Q6P2Q9	Q6P2Q9_merged	1744	R			8.91	0	0	0	0	0	0	19.6433
Q6P2Q9	Q6P2Q9_merged	1745	E			5.82	0	0	0	0	0	0	21.8874
Q6P2Q9	Q6P2Q9_merged	1746	R			3.34	0	0	0	0	0	0	15.5026
Q6P2Q9	Q6P2Q9_merged	1747	I			7.75	0	0	0	0	0	0	16.8701
Q6P2Q9	Q6P2Q9_merged	1748	R			7.17	0	0	0	0	0	0	21.21
Q6P2Q9	Q6P2Q9_merged	1749	K			3.47	0	0	0	0	0	0	17.8072
Q6P2Q9	Q6P2Q9_merged	1750	G			3.89	0	0	0	0	0	0	19.0709
Q6P2Q9	Q6P2Q9_merged	1751	L			5.95	0	0	0	0	0	0	19.9397
Q6P2Q9	Q6P2Q9_merged	1752	Q			6.73	0	0	0	0	0	0	16.4102
Q6P2Q9	Q6P2Q9_merged	1753	L			9.06	0	0	0	0	0	0	22.123
Q6P2Q9	Q6P2Q9_merged	1754	Y			6.37	0	0	0	0	0	0	18.4435
Q6P2Q9	Q6P2Q9_merged	1755	S			12.56	0	0	0	0	0	0	26.9418
Q6P2Q9	Q6P2Q9_merged	1756	S			17.59	0	0	0	0	0	0	28.6308
Q6P2Q9	Q6P2Q9_merged	1757	E			17.5	0	0	0	0	0	0	31.2917
Q6P2Q9	Q6P2Q9_merged	1758	P			17.22	0	0	0	0	0	0	32.8395
Q6P2Q9	Q6P2Q9_merged	1759	T			16.84	0	0	0	0	0	0	34.5606
Q6P2Q9	Q6P2Q9_merged	1760	E			15.02	0	0	0	0	0	0	32.2491
Q6P2Q9	Q6P2Q9_merged	1761	P			12.06	0	0	0	0	0	0	33.7243
Q6P2Q9	Q6P2Q9_merged	1762	Y			11.32	0	0	0	0	0	0	36.2674
Q6P2Q9	Q6P2Q9_merged	1763	L			9.65	0	0	0	0	0	0	30.2049
Q6P2Q9	Q6P2Q9_merged	1764	S			9.89	0	0	0	0	0	0	33.0882
Q6P2Q9	Q6P2Q9_merged	1765	S			8.35	0	0	0	0	0	0	33.6465
Q6P2Q9	Q6P2Q9_merged	1766	Q			5.15	0	0	0	0	0	0	34.422
Q6P2Q9	Q6P2Q9_merged	1767	N			4.77	0	0	0	0	0	0	34.3803
Q6P2Q9	Q6P2Q9_merged	1768	Y			6.87	0	0	0	0	0	0	34.4625
Q6P2Q9	Q6P2Q9_merged	1769	G			8.36	0	0	0	0	0	0	29.8393
Q6P2Q9	Q6P2Q9_merged	1770	E			10.31	0	0	0	0	0	0	29.777
Q6P2Q9	Q6P2Q9_merged	1771	L			9.48	0	0	0	0	0	0	30.2451
Q6P2Q9	Q6P2Q9_merged	1772	F			7.61	0	0	0	0	0	0	26.9212
Q6P2Q9	Q6P2Q9_merged	1773	S			9.9	0	0	0	0	0	0	24.1278
Q6P2Q9	Q6P2Q9_merged	1774	N			10.48	0	0	0	0	0	0	21.3573
Q6P2Q9	Q6P2Q9_merged	1775	Q			13.25	0	0	0	0	0	0	24.5949
Q6P2Q9	Q6P2Q9_merged	1776	I			15.49	0	0	0	0	0	0	27.9917
Q6P2Q9	Q6P2Q9_merged	1777	I			16.36	0	0	0	0	0	0	30.2482
Q6P2Q9	Q6P2Q9_merged	1778	W			19.21	0	0	0	0	0	0	34.3783
Q6P2Q9	Q6P2Q9_merged	1779	F			20.65	0	0	0	0	0	0	37.8878
Q6P2Q9	Q6P2Q9_merged	1780	V			22.99	0	0	0	0	0	0	40.8727
Q6P2Q9	Q6P2Q9_merged	1781	D			25.64	0	0	0	0	0	0	44.4861
Q6P2Q9	Q6P2Q9_merged	1782	D			27.64	0	0	0	0	0	0	46.0738
Q6P2Q9	Q6P2Q9_merged	1783	T			29.07	0	0	0	0	0	0	50.1109
Q6P2Q9	Q6P2Q9_merged	1784	N			31.25	0	0	0	0	0	0	52.07
Q6P2Q9	Q6P2Q9_merged	1785	V			28.46	0	0	0	0	0	0	50.9655
Q6P2Q9	Q6P2Q9_merged	1786	Y			22.36	0	0	0	0	0	0	55.3416
Q6P2Q9	Q6P2Q9_merged	1787	R			28.71	0	0	0	0	0	0	53.9984
Q6P2Q9	Q6P2Q9_merged	1788	V			26.29	0	0	0	0	0	0	60.5559
Q6P2Q9	Q6P2Q9_merged	1789	T			27.82	0	0	0	0	0	0	62.0955
Q6P2Q9	Q6P2Q9_merged	1790	I			24.09	0	0	0	0	0	0	64.1282
Q6P2Q9	Q6P2Q9_merged	1791	H			24.23	0	0	0	0	0	0	66.9362
Q6P2Q9	Q6P2Q9_merged	1792	K			23.72	0	0	0	0	0	0	69.8603
Q6P2Q9	Q6P2Q9_merged	1793	T			21.79	0	0	0	0	0	0	70.8599
Q6P2Q9	Q6P2Q9_merged	1794	F			22.57	0	0	0	0	0	0	71.5503
Q6P2Q9	Q6P2Q9_merged	1795	E			17.88	0	0	0	0	0	0	75.4464
Q6P2Q9	Q6P2Q9_merged	1796	G			20.02	0	0	0	0	0	0	76.891
Q6P2Q9	Q6P2Q9_merged	1797	N			16.02	0	0	0	0	0	0	74.146
Q6P2Q9	Q6P2Q9_merged	1798	L			19.78	0	0	0	0	0	0	71.5829
Q6P2Q9	Q6P2Q9_merged	1799	T			22.18	0	0	0	0	0	0	68.7603
Q6P2Q9	Q6P2Q9_merged	1800	T			22.84	0	0	0	0	0	0	66.0744
Q6P2Q9	Q6P2Q9_merged	1801	K			23.69	0	0	0	0	0	0	62.1041
Q6P2Q9	Q6P2Q9_merged	1802	P			25.72	0	0	0	0	0	0	59.0752
Q6P2Q9	Q6P2Q9_merged	1803	I			29.25	0	0	0	0	0	0	56.7701
Q6P2Q9	Q6P2Q9_merged	1804	N			26.37	0	0	0	0	0	0	52.8828
Q6P2Q9	Q6P2Q9_merged	1805	G			29.85	0	0	0	0	0	0	50.6988
Q6P2Q9	Q6P2Q9_merged	1806	A			31.84	0	0	0	0	0	0	49.5496
Q6P2Q9	Q6P2Q9_merged	1807	I			30.56	0	0	0	0	0	0	45.6195
Q6P2Q9	Q6P2Q9_merged	1808	F			26.91	0	0	0	0	0	0	43.6822
Q6P2Q9	Q6P2Q9_merged	1809	I			25.67	0	0	0	0	0	0	39.5087
Q6P2Q9	Q6P2Q9_merged	1810	F			21.69	0	0	0	0	0	0	37.5298
Q6P2Q9	Q6P2Q9_merged	1811	N			19.73	0	0	0	0	0	0	32.6719
Q6P2Q9	Q6P2Q9_merged	1812	P			16.76	0	0	0	0	0	0	34.3446
Q6P2Q9	Q6P2Q9_merged	1813	R			16.43	0	0	0	0	0	0	26.5391
Q6P2Q9	Q6P2Q9_merged	1814	T			18.75	0	0	0	0	0	0	31.0189
Q6P2Q9	Q6P2Q9_merged	1815	G			20.54	0	0	0	0	0	0	35.4623
Q6P2Q9	Q6P2Q9_merged	1816	Q			23.1	0	0	0	0	0	0	31.8946
Q6P2Q9	Q6P2Q9_merged	1817	L			25.88	0	0	0	0	0	0	38.5439
Q6P2Q9	Q6P2Q9_merged	1818	F			27.67	0	0	0	0	0	0	35.5795
Q6P2Q9	Q6P2Q9_merged	1819	L			30.79	0	0	0	0	0	0	41.8787
Q6P2Q9	Q6P2Q9_merged	1820	K			25.87	0	0	0	0	0	0	44.2409
Q6P2Q9	Q6P2Q9_merged	1821	I			26.27	0	0	0	0	0	0	46.1725
Q6P2Q9	Q6P2Q9_merged	1822	I			26.38	0	0	0	0	0	0	49.2516
Q6P2Q9	Q6P2Q9_merged	1823	H			21.84	0	0	0	0	0	0	51.4096
Q6P2Q9	Q6P2Q9_merged	1824	T			23.23	0	0	0	0	0	0	54.5243
Q6P2Q9	Q6P2Q9_merged	1825	S			19.65	0	0	0	0	0	0	54.2198
Q6P2Q9	Q6P2Q9_merged	1826	V			21.64	0	0	0	0	0	0	53.1895
Q6P2Q9	Q6P2Q9_merged	1827	W			20.69	0	0	0	0	0	0	56.1778
Q6P2Q9	Q6P2Q9_merged	1828	A			19.6	0	0	0	0	0	0	59.3092
Q6P2Q9	Q6P2Q9_merged	1829	G			15.29	0	0	0	0	0	0	61.2848
Q6P2Q9	Q6P2Q9_merged	1830	Q			16.33	0	0	0	0	0	0	57.0109
Q6P2Q9	Q6P2Q9_merged	1831	K			18.27	0	0	0	0	0	0	60.2979
Q6P2Q9	Q6P2Q9_merged	1832	R			16.09	0	0	0	0	0	0	59.2586
Q6P2Q9	Q6P2Q9_merged	1833	L			15.91	0	0	0	0	0	0	58.28
Q6P2Q9	Q6P2Q9_merged	1834	G			18	0	0	0	0	0	0	57.3514
Q6P2Q9	Q6P2Q9_merged	1835	Q			16	0	0	0	0	0	0	55.8312
Q6P2Q9	Q6P2Q9_merged	1836	L			17.83	0	0	0	0	0	0	53.4897
Q6P2Q9	Q6P2Q9_merged	1837	A			22.68	0	0	0	0	0	0	50.8865
Q6P2Q9	Q6P2Q9_merged	1838	K			23.46	0	0	0	0	0	0	48.8304
Q6P2Q9	Q6P2Q9_merged	1839	W			19.8	0	0	0	0	0	0	49.223
Q6P2Q9	Q6P2Q9_merged	1840	K			22.95	0	0	0	0	0	0	49.4799
Q6P2Q9	Q6P2Q9_merged	1841	T			27.29	0	0	0	0	0	0	45.7143
Q6P2Q9	Q6P2Q9_merged	1842	A			26.72	0	0	0	0	0	0	43.4744
Q6P2Q9	Q6P2Q9_merged	1843	E			21.85	0	0	0	0	0	0	44.143
Q6P2Q9	Q6P2Q9_merged	1844	E			24.44	0	0	0	0	0	0	42.6556
Q6P2Q9	Q6P2Q9_merged	1845	V			27.38	0	0	0	0	0	0	40.0018
Q6P2Q9	Q6P2Q9_merged	1846	A			23.95	0	0	0	0	0	0	39.4537
Q6P2Q9	Q6P2Q9_merged	1847	A			23.06	0	0	0	0	0	0	38.3784
Q6P2Q9	Q6P2Q9_merged	1848	L			25.36	0	0	0	0	0	0	36.6814
Q6P2Q9	Q6P2Q9_merged	1849	I			24.69	0	0	0	0	0	0	35.2016
Q6P2Q9	Q6P2Q9_merged	1850	R			18.22	0	0	0	0	0	0	34.262
Q6P2Q9	Q6P2Q9_merged	1851	S			22.81	0	0	0	0	0	0	32.4147
Q6P2Q9	Q6P2Q9_merged	1852	L			24.75	0	0	0	0	0	0	31.5525
Q6P2Q9	Q6P2Q9_merged	1853	P			24.05	0	0	0	0	0	0	28.1844
Q6P2Q9	Q6P2Q9_merged	1854	V			20.69	0	0	0	0	0	0	27.3359
Q6P2Q9	Q6P2Q9_merged	1855	E			19.43	0	0	0	0	0	0	25.3604
Q6P2Q9	Q6P2Q9_merged	1856	E			21.65	0	0	0	0	0	0	27.9987
Q6P2Q9	Q6P2Q9_merged	1857	Q			21.03	0	0	0	0	0	0	29.5933
Q6P2Q9	Q6P2Q9_merged	1858	P			19.57	0	0	0	0	0	0	30.5362
Q6P2Q9	Q6P2Q9_merged	1859	K			17.42	0	0	0	0	0	0	24.2209
Q6P2Q9	Q6P2Q9_merged	1860	Q			16.43	0	0	0	0	0	0	31.4128
Q6P2Q9	Q6P2Q9_merged	1861	I			18.67	0	0	0	0	0	0	34.9418
Q6P2Q9	Q6P2Q9_merged	1862	I			17.07	0	0	0	0	0	0	36.1661
Q6P2Q9	Q6P2Q9_merged	1863	V			19.34	0	0	0	0	0	0	40.7137
Q6P2Q9	Q6P2Q9_merged	1864	T			20.26	0	0	0	0	0	0	44.15
Q6P2Q9	Q6P2Q9_merged	1865	R			22.45	0	0	0	0	0	0	47.0213
Q6P2Q9	Q6P2Q9_merged	1866	K			21.28	0	0	0	0	0	0	46.3311
Q6P2Q9	Q6P2Q9_merged	1867	G			24.35	0	0	0	0	0	0	48.0367
Q6P2Q9	Q6P2Q9_merged	1868	M			24.14	0	0	0	0	0	0	44.1097
Q6P2Q9	Q6P2Q9_merged	1869	L			23.23	0	0	0	0	0	0	42.6895
Q6P2Q9	Q6P2Q9_merged	1870	D			22.32	0	0	0	0	0	0	44.8146
Q6P2Q9	Q6P2Q9_merged	1871	P			23.5	0	0	0	0	0	0	44.5338
Q6P2Q9	Q6P2Q9_merged	1872	L			25.34	0	0	0	0	0	0	40.9104
Q6P2Q9	Q6P2Q9_merged	1873	E			25.54	0	0	0	0	0	0	38.7553
Q6P2Q9	Q6P2Q9_merged	1874	V			22.93	0	0	0	0	0	0	42.9839
Q6P2Q9	Q6P2Q9_merged	1875	H			24.07	0	0	0	0	0	0	41.2902
Q6P2Q9	Q6P2Q9_merged	1876	L			26.17	0	0	0	0	0	0	37.3953
Q6P2Q9	Q6P2Q9_merged	1877	L			24.13	0	0	0	0	0	0	37.2676
Q6P2Q9	Q6P2Q9_merged	1878	D			19.83	0	0	0	0	0	0	34.8731
Q6P2Q9	Q6P2Q9_merged	1879	F			22.97	0	0	0	0	0	0	33.5949
Q6P2Q9	Q6P2Q9_merged	1880	P			23.29	0	0	0	0	0	0	32.8451
Q6P2Q9	Q6P2Q9_merged	1881	N			20.39	0	0	0	0	0	0	28.1738
Q6P2Q9	Q6P2Q9_merged	1882	I			20.97	0	0	0	0	0	0	32.5625
Q6P2Q9	Q6P2Q9_merged	1883	V			17.55	0	0	0	0	0	0	32.4101
Q6P2Q9	Q6P2Q9_merged	1884	I			17.97	0	0	0	0	0	0	36.6639
Q6P2Q9	Q6P2Q9_merged	1885	K			15.95	0	0	0	0	0	0	34.9446
Q6P2Q9	Q6P2Q9_merged	1886	G			15.81	0	0	0	0	0	0	40.6304
Q6P2Q9	Q6P2Q9_merged	1887	S			16.63	0	0	0	0	0	0	39.544
Q6P2Q9	Q6P2Q9_merged	1888	E			15.06	0	0	0	0	0	0	39.1258
Q6P2Q9	Q6P2Q9_merged	1889	L			16.97	0	0	0	0	0	0	38.8662
Q6P2Q9	Q6P2Q9_merged	1890	Q			20.19	0	0	0	0	0	0	44.4085
Q6P2Q9	Q6P2Q9_merged	1891	L			21.71	0	0	0	0	0	0	42.1104
Q6P2Q9	Q6P2Q9_merged	1892	P			22.73	0	0	0	0	0	0	47.3466
Q6P2Q9	Q6P2Q9_merged	1893	F			26.44	0	0	0	0	0	0	42.9459
Q6P2Q9	Q6P2Q9_merged	1894	Q			29.12	0	0	0	0	0	0	50.3304
Q6P2Q9	Q6P2Q9_merged	1895	A			28.64	0	0	0	0	0	0	51.624
Q6P2Q9	Q6P2Q9_merged	1896	C			28.58	0	0	0	0	0	0	47.5752
Q6P2Q9	Q6P2Q9_merged	1897	L			31.46	0	0	0	0	0	0	51.1513
Q6P2Q9	Q6P2Q9_merged	1898	K			33.35	0	0	0	0	0	0	52.9165
Q6P2Q9	Q6P2Q9_merged	1899	V			33.4	0	0	0	0	0	0	48.6042
Q6P2Q9	Q6P2Q9_merged	1900	E			36.27	0	0	0	0	0	0	49.558
Q6P2Q9	Q6P2Q9_merged	1901	K			35.69	0	0	0	0	0	0	43.4858
Q6P2Q9	Q6P2Q9_merged	1902	F			34.49	0	0	0	0	0	0	43.9733
Q6P2Q9	Q6P2Q9_merged	1903	G			34.39	0	0	0	0	0	0	49.8718
Q6P2Q9	Q6P2Q9_merged	1904	D			32.5	0	0	0	0	0	0	48.5784
Q6P2Q9	Q6P2Q9_merged	1905	L			30.45	0	0	0	0	0	0	45.0706
Q6P2Q9	Q6P2Q9_merged	1906	I			29.51	0	0	0	0	0	0	49.1574
Q6P2Q9	Q6P2Q9_merged	1907	L			29.51	0	0	0	0	0	0	51.7222
Q6P2Q9	Q6P2Q9_merged	1908	K			27.27	0	0	0	0	0	0	49.5967
Q6P2Q9	Q6P2Q9_merged	1909	A			25.6	0	0	0	0	0	0	49.086
Q6P2Q9	Q6P2Q9_merged	1910	T			21.07	0	0	0	0	0	0	48.7155
Q6P2Q9	Q6P2Q9_merged	1911	E			18.81	0	0	0	0	0	0	44.3288
Q6P2Q9	Q6P2Q9_merged	1912	P			21.4	0	0	0	0	0	0	44.1117
Q6P2Q9	Q6P2Q9_merged	1913	Q			25.26	0	0	0	0	0	0	41.555
Q6P2Q9	Q6P2Q9_merged	1914	M			27.37	0	0	0	0	0	0	39.6106
Q6P2Q9	Q6P2Q9_merged	1915	V			29.8	0	0	0	0	0	0	39.7203
Q6P2Q9	Q6P2Q9_merged	1916	L			30.55	0	0	0	0	0	0	34.5887
Q6P2Q9	Q6P2Q9_merged	1917	F			27.49	0	0	0	0	0	0	37.502
Q6P2Q9	Q6P2Q9_merged	1918	N			25.95	0	0	0	0	0	0	34.3136
Q6P2Q9	Q6P2Q9_merged	1919	L			24.89	0	0	0	0	0	0	39.138
Q6P2Q9	Q6P2Q9_merged	1920	Y			22.14	0	0	0	0	0	0	36.2631
Q6P2Q9	Q6P2Q9_merged	1921	D			23.76	0	0	0	0	0	0	35.4435
Q6P2Q9	Q6P2Q9_merged	1922	D			22.05	0	0	0	0	0	0	35.5411
Q6P2Q9	Q6P2Q9_merged	1923	W			19.12	0	0	0	0	0	0	34.6052
Q6P2Q9	Q6P2Q9_merged	1924	L			16.88	0	0	0	0	0	0	31.0406
Q6P2Q9	Q6P2Q9_merged	1925	K			17.68	0	0	0	0	0	0	30.0656
Q6P2Q9	Q6P2Q9_merged	1926	T			15.72	0	0	0	0	0	0	31.5056
Q6P2Q9	Q6P2Q9_merged	1927	I			15.73	0	0	0	0	0	0	33.01
Q6P2Q9	Q6P2Q9_merged	1928	S			12.79	0	0	0	0	0	0	32.1067
Q6P2Q9	Q6P2Q9_merged	1929	S			15.01	0	0	0	0	0	0	31.5736
Q6P2Q9	Q6P2Q9_merged	1930	Y			12.22	0	0	0	0	0	0	32.8796
Q6P2Q9	Q6P2Q9_merged	1931	T			15.18	0	0	0	0	0	0	35.5876
Q6P2Q9	Q6P2Q9_merged	1932	A			17.82	0	0	0	0	0	0	37.3099
Q6P2Q9	Q6P2Q9_merged	1933	F			17.21	0	0	0	0	0	0	37.2696
Q6P2Q9	Q6P2Q9_merged	1934	S			14.95	0	0	0	0	0	0	38.7307
Q6P2Q9	Q6P2Q9_merged	1935	R			18	0	0	0	0	0	0	39.3409
Q6P2Q9	Q6P2Q9_merged	1936	L			20.55	0	0	0	0	0	0	41.6549
Q6P2Q9	Q6P2Q9_merged	1937	I			18.82	0	0	0	0	0	0	42.0416
Q6P2Q9	Q6P2Q9_merged	1938	L			20.12	0	0	0	0	0	0	45.2111
Q6P2Q9	Q6P2Q9_merged	1939	I			22.76	0	0	0	0	0	0	46.2248
Q6P2Q9	Q6P2Q9_merged	1940	L			24.22	0	0	0	0	0	0	45.5869
Q6P2Q9	Q6P2Q9_merged	1941	R			22.26	0	0	0	0	0	0	47.3513
Q6P2Q9	Q6P2Q9_merged	1942	A			23.81	0	0	0	0	0	0	50.852
Q6P2Q9	Q6P2Q9_merged	1943	L			26.41	0	0	0	0	0	0	51.5413
Q6P2Q9	Q6P2Q9_merged	1944	H			26.48	0	0	0	0	0	0	52.5765
Q6P2Q9	Q6P2Q9_merged	1945	V			23.33	0	0	0	0	0	0	54.1859
Q6P2Q9	Q6P2Q9_merged	1946	N			26.07	0	0	0	0	0	0	56.6971
Q6P2Q9	Q6P2Q9_merged	1947	N			29.36	0	0	0	0	0	0	56.1996
Q6P2Q9	Q6P2Q9_merged	1948	D			30.74	0	0	0	0	0	0	59.0401
Q6P2Q9	Q6P2Q9_merged	1949	R			27.21	0	0	0	0	0	0	54.5536
Q6P2Q9	Q6P2Q9_merged	1950	A			27.94	0	0	0	0	0	0	53.9703
Q6P2Q9	Q6P2Q9_merged	1951	K			30.87	0	0	0	0	0	0	54.8775
Q6P2Q9	Q6P2Q9_merged	1952	V			31.98	0	0	0	0	0	0	54.5762
Q6P2Q9	Q6P2Q9_merged	1953	I			28.61	0	0	0	0	0	0	51.2678
Q6P2Q9	Q6P2Q9_merged	1954	L			31.51	0	0	0	0	0	0	49.252
Q6P2Q9	Q6P2Q9_merged	1955	K			34.11	0	0	0	0	0	0	51.8721
Q6P2Q9	Q6P2Q9_merged	1956	P			34.57	0	0	0	0	0	0	48.9773
Q6P2Q9	Q6P2Q9_merged	1957	D			37.57	0	0	0	0	0	0	48.0872
Q6P2Q9	Q6P2Q9_merged	1958	K			39.67	0	0	0	0	0	0	53.1786
Q6P2Q9	Q6P2Q9_merged	1959	T			36	0	0	0	0	0	0	48.8732
Q6P2Q9	Q6P2Q9_merged	1960	T			35.54	0	0	0	0	0	0	48.3033
Q6P2Q9	Q6P2Q9_merged	1961	I			34.02	0	0	0	0	0	0	44.2923
Q6P2Q9	Q6P2Q9_merged	1962	T			35.48	0	0	0	0	0	0	43.7614
Q6P2Q9	Q6P2Q9_merged	1963	E			33.28	0	0	0	0	0	0	39.3192
Q6P2Q9	Q6P2Q9_merged	1964	P			34.09	0	0	0	0	0	0	40.6362
Q6P2Q9	Q6P2Q9_merged	1965	H			30.33	0	0	0	0	0	0	35.688
Q6P2Q9	Q6P2Q9_merged	1966	H			29.88	0	0	0	0	0	0	36.398
Q6P2Q9	Q6P2Q9_merged	1967	I			30.19	0	0	0	0	0	0	42.0027
Q6P2Q9	Q6P2Q9_merged	1968	W			28.68	0	0	0	0	0	0	43.379
Q6P2Q9	Q6P2Q9_merged	1969	P			30.37	0	0	0	0	0	0	44.0261
Q6P2Q9	Q6P2Q9_merged	1970	T			30.78	0	0	0	0	0	0	41.8651
Q6P2Q9	Q6P2Q9_merged	1971	L			27.58	0	0	0	0	0	0	41.0441
Q6P2Q9	Q6P2Q9_merged	1972	T			26.49	0	0	0	0	0	0	40.103
Q6P2Q9	Q6P2Q9_merged	1973	D			22.8	0	0	0	0	0	0	37.3262
Q6P2Q9	Q6P2Q9_merged	1974	E			25.05	0	0	0	0	0	0	36.1875
Q6P2Q9	Q6P2Q9_merged	1975	E			27.38	0	0	0	0	0	0	41.663
Q6P2Q9	Q6P2Q9_merged	1976	W			24.44	0	0	0	0	0	0	40.942
Q6P2Q9	Q6P2Q9_merged	1977	I			22.98	0	0	0	0	0	0	39.1153
Q6P2Q9	Q6P2Q9_merged	1978	K			25.49	0	0	0	0	0	0	42.5878
Q6P2Q9	Q6P2Q9_merged	1979	V			25.54	0	0	0	0	0	0	45.4114
Q6P2Q9	Q6P2Q9_merged	1980	E			22.18	0	0	0	0	0	0	42.464
Q6P2Q9	Q6P2Q9_merged	1981	V			20.94	0	0	0	0	0	0	42.9611
Q6P2Q9	Q6P2Q9_merged	1982	Q			22.81	0	0	0	0	0	0	47.2762
Q6P2Q9	Q6P2Q9_merged	1983	L			21.37	0	0	0	0	0	0	49.5068
Q6P2Q9	Q6P2Q9_merged	1984	K			17.99	0	0	0	0	0	0	45.8798
Q6P2Q9	Q6P2Q9_merged	1985	D			19.05	0	0	0	0	0	0	47.7003
Q6P2Q9	Q6P2Q9_merged	1986	L			20.76	0	0	0	0	0	0	52.3647
Q6P2Q9	Q6P2Q9_merged	1987	I			18.22	0	0	0	0	0	0	50.4454
Q6P2Q9	Q6P2Q9_merged	1988	L			15.48	0	0	0	0	0	0	49.7549
Q6P2Q9	Q6P2Q9_merged	1989	A			17.71	0	0	0	0	0	0	54.5906
Q6P2Q9	Q6P2Q9_merged	1990	D			19.27	0	0	0	0	0	0	57.1919
Q6P2Q9	Q6P2Q9_merged	1991	Y			16.38	0	0	0	0	0	0	53.8412
Q6P2Q9	Q6P2Q9_merged	1992	G			15.68	0	0	0	0	0	0	57.6226
Q6P2Q9	Q6P2Q9_merged	1993	K			18.03	0	0	0	0	0	0	59.7805
Q6P2Q9	Q6P2Q9_merged	1994	K			19.32	0	0	0	0	0	0	58.6776
Q6P2Q9	Q6P2Q9_merged	1995	N			15.89	0	0	0	0	0	0	56.943
Q6P2Q9	Q6P2Q9_merged	1996	N			15.72	0	0	0	0	0	0	61.4702
Q6P2Q9	Q6P2Q9_merged	1997	V			12.97	0	0	0	0	0	0	57.1457
Q6P2Q9	Q6P2Q9_merged	1998	N			11.14	0	0	0	0	0	0	54.928
Q6P2Q9	Q6P2Q9_merged	1999	V			11.12	0	0	0	0	0	0	51.6295
Q6P2Q9	Q6P2Q9_merged	2000	A			10.04	0	0	0	0	0	0	49.7968
Q6P2Q9	Q6P2Q9_merged	2001	S			6.53	0	0	0	0	0	0	50.826
Q6P2Q9	Q6P2Q9_merged	2002	L			6.45	0	0	0	0	0	0	48.1077
Q6P2Q9	Q6P2Q9_merged	2003	T			3.67	0	0	0	0	0	0	46.6961
Q6P2Q9	Q6P2Q9_merged	2004	Q			6.33	0	0	0	0	0	0	40.9442
Q6P2Q9	Q6P2Q9_merged	2005	S			7.09	0	0	0	0	0	0	43.5248
Q6P2Q9	Q6P2Q9_merged	2006	E			7.24	0	0	0	0	0	0	46.2987
Q6P2Q9	Q6P2Q9_merged	2007	I			9.23	0	0	0	0	0	0	46.7457
Q6P2Q9	Q6P2Q9_merged	2008	R			11.18	0	0	0	0	0	0	37.7211
Q6P2Q9	Q6P2Q9_merged	2009	D			11.8	0	0	0	0	0	0	43.4315
Q6P2Q9	Q6P2Q9_merged	2010	I			12.9	0	0	0	0	0	0	47.6354
Q6P2Q9	Q6P2Q9_merged	2011	I			14.87	0	0	0	0	0	0	45.3967
Q6P2Q9	Q6P2Q9_merged	2012	L			15.71	0	0	0	0	0	0	41.6097
Q6P2Q9	Q6P2Q9_merged	2013	G			17.65	0	0	0	0	0	0	46.8261
Q6P2Q9	Q6P2Q9_merged	2014	M			15.35	0	0	0	0	0	0	43.7812
Q6P2Q9	Q6P2Q9_merged	2015	E			16.4	0	0	0	0	0	0	47.4496
Q6P2Q9	Q6P2Q9_merged	2016	I			14.82	0	0	0	0	0	0	47.759
Q6P2Q9	Q6P2Q9_merged	2067	F			63.68	0	0	0	0	0	0	49.5147
Q6P2Q9	Q6P2Q9_merged	2068	S			63.52	0	0	0	0	0	0	48.8227
Q6P2Q9	Q6P2Q9_merged	2069	S			26.8	0	0	0	0	0	0	50.678
Q6P2Q9	Q6P2Q9_merged	2070	K			23.13	0	0	0	0	0	0	47.9594
Q6P2Q9	Q6P2Q9_merged	2071	T			24.44	0	0	0	0	0	0	53.8771
Q6P2Q9	Q6P2Q9_merged	2072	E			26.93	0	0	0	0	0	0	53.7731
Q6P2Q9	Q6P2Q9_merged	2073	W			26.7	0	0	0	0	0	0	53.666
Q6P2Q9	Q6P2Q9_merged	2074	R			23.6	0	0	0	0	0	0	55.2265
Q6P2Q9	Q6P2Q9_merged	2075	V			26.41	0	0	0	0	0	0	59.7223
Q6P2Q9	Q6P2Q9_merged	2076	R			29.02	0	0	0	0	0	0	56.9706
Q6P2Q9	Q6P2Q9_merged	2077	A			27.08	0	0	0	0	0	0	61.819
Q6P2Q9	Q6P2Q9_merged	2078	I			27.48	0	0	0	0	0	0	64.7167
Q6P2Q9	Q6P2Q9_merged	2079	S			30.4	0	0	0	0	0	0	64.2593
Q6P2Q9	Q6P2Q9_merged	2080	A			30.57	0	0	0	0	0	0	66.6614
Q6P2Q9	Q6P2Q9_merged	2081	A			29.17	0	0	0	0	0	0	69.3766
Q6P2Q9	Q6P2Q9_merged	2082	N			32.31	0	0	0	0	0	0	69.2949
Q6P2Q9	Q6P2Q9_merged	2083	L			34.31	0	0	0	0	0	0	65.2837
Q6P2Q9	Q6P2Q9_merged	2084	H			32.06	0	0	0	0	0	0	70.7986
Q6P2Q9	Q6P2Q9_merged	2085	L			33.9	0	0	0	0	0	0	73.1426
Q6P2Q9	Q6P2Q9_merged	2086	R			36.6	0	0	0	0	0	0	69.1248
Q6P2Q9	Q6P2Q9_merged	2087	T			36.71	0	0	0	0	0	0	72.4575
Q6P2Q9	Q6P2Q9_merged	2088	N			36.56	0	0	0	0	0	0	75.5893
Q6P2Q9	Q6P2Q9_merged	2089	H			39.53	0	0	0	0	0	0	75.6597
Q6P2Q9	Q6P2Q9_merged	2090	I			41.64	0	0	0	0	0	0	74.8742
Q6P2Q9	Q6P2Q9_merged	2091	Y			44.76	0	0	0	0	0	0	76.0494
Q6P2Q9	Q6P2Q9_merged	2092	V			47.14	0	0	0	0	0	0	75.7295
Q6P2Q9	Q6P2Q9_merged	2093	S			50.52	0	0	0	0	0	0	75.5463
Q6P2Q9	Q6P2Q9_merged	2094	S			53.24	0	0	0	0	0	0	78.7613
Q6P2Q9	Q6P2Q9_merged	2095	D			55.9	0	0	0	0	0	0	75.164
Q6P2Q9	Q6P2Q9_merged	2096	D			57.23	0	0	0	0	0	0	75.8013
Q6P2Q9	Q6P2Q9_merged	2097	I			58.27	0	0	0	0	0	0	77.5559
Q6P2Q9	Q6P2Q9_merged	2098	K			60.66	0	0	0	0	0	0	73.2851
Q6P2Q9	Q6P2Q9_merged	2099	E			61.15	0	0	0	0	0	0	78.7569
Q6P2Q9	Q6P2Q9_merged	2100	T			61.72	0	0	0	0	0	0	77.1924
Q6P2Q9	Q6P2Q9_merged	2101	G			58.4	0	0	0	0	0	0	75.6244
Q6P2Q9	Q6P2Q9_merged	2102	Y			55.34	0	0	0	0	0	0	72.3612
Q6P2Q9	Q6P2Q9_merged	2103	T			51.89	0	0	0	0	0	0	76.0572
Q6P2Q9	Q6P2Q9_merged	2104	Y			49.05	0	0	0	0	0	0	70.0356
Q6P2Q9	Q6P2Q9_merged	2105	I			45.27	0	0	0	0	0	0	74.3565
Q6P2Q9	Q6P2Q9_merged	2106	L			43.01	0	0	0	0	0	0	70.5271
Q6P2Q9	Q6P2Q9_merged	2107	P			39.93	0	0	0	0	0	0	73.2535
Q6P2Q9	Q6P2Q9_merged	2108	K			37.83	0	0	0	0	0	0	74.0559
Q6P2Q9	Q6P2Q9_merged	2109	N			35.06	0	0	0	0	0	0	71.7339
Q6P2Q9	Q6P2Q9_merged	2110	V			36.57	0	0	0	0	0	0	68.7932
Q6P2Q9	Q6P2Q9_merged	2111	L			37.7	0	0	0	0	0	0	69.7718
Q6P2Q9	Q6P2Q9_merged	2112	K			34.31	0	0	0	0	0	0	70.132
Q6P2Q9	Q6P2Q9_merged	2113	K			32.74	0	0	0	0	0	0	66.9494
Q6P2Q9	Q6P2Q9_merged	2114	F			34.99	0	0	0	0	0	0	63.1863
Q6P2Q9	Q6P2Q9_merged	2115	I			35.22	0	0	0	0	0	0	66.7733
Q6P2Q9	Q6P2Q9_merged	2116	C			31.62	0	0	0	0	0	0	65.6794
Q6P2Q9	Q6P2Q9_merged	2117	I			31.55	0	0	0	0	0	0	61.8655
Q6P2Q9	Q6P2Q9_merged	2118	S			34	0	0	0	0	0	0	62.1508
Q6P2Q9	Q6P2Q9_merged	2119	D			35.2	0	0	0	0	0	0	58.6725
Q6P2Q9	Q6P2Q9_merged	2120	L			36.15	0	0	0	0	0	0	61.7258
Q6P2Q9	Q6P2Q9_merged	2121	R			35.51	0	0	0	0	0	0	58.4589
Q6P2Q9	Q6P2Q9_merged	2122	A			37.59	0	0	0	0	0	0	55.7346
Q6P2Q9	Q6P2Q9_merged	2123	Q			39.77	0	0	0	0	0	0	55.9811
Q6P2Q9	Q6P2Q9_merged	2124	I			37.58	0	0	0	0	0	0	57.8408
Q6P2Q9	Q6P2Q9_merged	2125	A			39.15	0	0	0	0	0	0	57.7956
Q6P2Q9	Q6P2Q9_merged	2126	G			40.33	0	0	0	0	0	0	60.1743
Q6P2Q9	Q6P2Q9_merged	2127	Y			40.65	0	0	0	0	0	0	55.6558
Q6P2Q9	Q6P2Q9_merged	2128	L			42.89	0	0	0	0	0	0	63.8552
Q6P2Q9	Q6P2Q9_merged	2129	Y			42.6	0	0	0	0	0	0	60.6001
Q6P2Q9	Q6P2Q9_merged	2130	G			44.64	0	0	0	0	0	0	68.957
Q6P2Q9	Q6P2Q9_merged	2131	V			46.45	0	0	0	0	0	0	72.373
Q6P2Q9	Q6P2Q9_merged	2132	S			49.6	0	0	0	0	0	0	75.3604
Q6P2Q9	Q6P2Q9_merged	2133	P			49.68	0	0	0	0	0	0	78.8762
Q6P2Q9	Q6P2Q9_merged	2134	P			50.19	0	0	0	0	0	0	81.539
Q6P2Q9	Q6P2Q9_merged	2135	D			54.86	0	0	0	0	0	0	82.9235
Q6P2Q9	Q6P2Q9_merged	2136	N			53.93	0	0	0	0	0	0	79.3217
Q6P2Q9	Q6P2Q9_merged	2137	P			56.56	0	0	0	0	0	0	76.4152
Q6P2Q9	Q6P2Q9_merged	2138	Q			54.88	0	0	0	0	0	0	76.6452
Q6P2Q9	Q6P2Q9_merged	2139	V			51.94	0	0	0	0	0	0	76.9461
Q6P2Q9	Q6P2Q9_merged	2140	K			48.4	0	0	0	0	0	0	72.9297
Q6P2Q9	Q6P2Q9_merged	2141	E			45.45	0	0	0	0	0	0	73.1755
Q6P2Q9	Q6P2Q9_merged	2142	I			41.77	0	0	0	0	0	0	69.1473
Q6P2Q9	Q6P2Q9_merged	2143	R			38.09	0	0	0	0	0	0	70.0258
Q6P2Q9	Q6P2Q9_merged	2144	C			38.29	0	0	0	0	0	0	65.6588
Q6P2Q9	Q6P2Q9_merged	2145	I			36.39	0	0	0	0	0	0	63.9374
Q6P2Q9	Q6P2Q9_merged	2146	V			37.76	0	0	0	0	0	0	59.88
Q6P2Q9	Q6P2Q9_merged	2147	M			35.27	0	0	0	0	0	0	57.8756
Q6P2Q9	Q6P2Q9_merged	2148	V			36.75	0	0	0	0	0	0	54.513
Q6P2Q9	Q6P2Q9_merged	2149	P			33.2	0	0	0	0	0	0	51.095
Q6P2Q9	Q6P2Q9_merged	2150	Q			36.28	0	0	0	0	0	0	51.8085
Q6P2Q9	Q6P2Q9_merged	2151	W			36.28	0	0	0	0	0	0	46.1154
Q6P2Q9	Q6P2Q9_merged	2152	G			38.39	0	0	0	0	0	0	52.1594
Q6P2Q9	Q6P2Q9_merged	2153	T			38.07	0	0	0	0	0	0	50.6106
Q6P2Q9	Q6P2Q9_merged	2154	H			38.41	0	0	0	0	0	0	53.6964
Q6P2Q9	Q6P2Q9_merged	2155	Q			40.67	0	0	0	0	0	0	52.504
Q6P2Q9	Q6P2Q9_merged	2156	T			41.73	0	0	0	0	0	0	52.1705
Q6P2Q9	Q6P2Q9_merged	2157	V			40.97	0	0	0	0	0	0	52.4241
Q6P2Q9	Q6P2Q9_merged	2158	H			37.29	0	0	0	0	0	0	48.3554
Q6P2Q9	Q6P2Q9_merged	2159	L			35.94	0	0	0	0	0	0	49.8426
Q6P2Q9	Q6P2Q9_merged	2160	P			32.61	0	0	0	0	0	0	49.0837
Q6P2Q9	Q6P2Q9_merged	2161	G			33.31	0	0	0	0	0	0	50.3362
Q6P2Q9	Q6P2Q9_merged	2162	Q			31.54	0	0	0	0	0	0	49.0196
Q6P2Q9	Q6P2Q9_merged	2163	L			34.44	0	0	0	0	0	0	54.6651
Q6P2Q9	Q6P2Q9_merged	2164	P			36.59	0	0	0	0	0	0	57.2925
Q6P2Q9	Q6P2Q9_merged	2165	Q			35	0	0	0	0	0	0	55.8533
Q6P2Q9	Q6P2Q9_merged	2166	H			36.79	0	0	0	0	0	0	61.3149
Q6P2Q9	Q6P2Q9_merged	2167	E			36.35	0	0	0	0	0	0	63.5164
Q6P2Q9	Q6P2Q9_merged	2168	Y			37.33	0	0	0	0	0	0	66.2956
Q6P2Q9	Q6P2Q9_merged	2169	L			39.46	0	0	0	0	0	0	61.9596
Q6P2Q9	Q6P2Q9_merged	2170	K			40.33	0	0	0	0	0	0	64.7683
Q6P2Q9	Q6P2Q9_merged	2171	E			43.64	0	0	0	0	0	0	67.9956
Q6P2Q9	Q6P2Q9_merged	2172	M			43.91	0	0	0	0	0	0	67.1374
Q6P2Q9	Q6P2Q9_merged	2173	E			46.65	0	0	0	0	0	0	66.1532
Q6P2Q9	Q6P2Q9_merged	2174	P			45.28	0	0	0	0	0	0	62.9306
Q6P2Q9	Q6P2Q9_merged	2175	L			46.72	0	0	0	0	0	0	65.9505
Q6P2Q9	Q6P2Q9_merged	2176	G			45.49	0	0	0	0	0	0	63.7791
Q6P2Q9	Q6P2Q9_merged	2177	W			45.74	0	0	0	0	0	0	58.0267
Q6P2Q9	Q6P2Q9_merged	2178	I			42.41	0	0	0	0	0	0	61.5552
Q6P2Q9	Q6P2Q9_merged	2179	H			43.29	0	0	0	0	0	0	60.2494
Q6P2Q9	Q6P2Q9_merged	2180	T			41.18	0	0	0	0	0	0	60.7917
Q6P2Q9	Q6P2Q9_merged	2181	Q			43.36	0	0	0	0	0	0	63.1348
Q6P2Q9	Q6P2Q9_merged	2182	P			40.72	0	0	0	0	0	0	61.2755
Q6P2Q9	Q6P2Q9_merged	2183	N			43.54	0	0	0	0	0	0	63.8487
Q6P2Q9	Q6P2Q9_merged	2184	E			46.48	0	0	0	0	0	0	67.7569
Q6P2Q9	Q6P2Q9_merged	2185	S			49.4	0	0	0	0	0	0	66.1922
Q6P2Q9	Q6P2Q9_merged	2186	P			52.36	0	0	0	0	0	0	69.0047
Q6P2Q9	Q6P2Q9_merged	2187	Q			51.94	0	0	0	0	0	0	63.5426
Q6P2Q9	Q6P2Q9_merged	2188	L			52.25	0	0	0	0	0	0	62.9843
Q6P2Q9	Q6P2Q9_merged	2189	S			48.8	0	0	0	0	0	0	60.0688
Q6P2Q9	Q6P2Q9_merged	2190	P			49.9	0	0	0	0	0	0	56.8727
Q6P2Q9	Q6P2Q9_merged	2191	Q			47.14	0	0	0	0	0	0	53.8296
Q6P2Q9	Q6P2Q9_merged	2192	D			48.7	0	0	0	0	0	0	57.0374
Q6P2Q9	Q6P2Q9_merged	2193	V			49.32	0	0	0	0	0	0	57.4283
Q6P2Q9	Q6P2Q9_merged	2194	T			45.97	0	0	0	0	0	0	52.785
Q6P2Q9	Q6P2Q9_merged	2195	T			44.34	0	0	0	0	0	0	53.5714
Q6P2Q9	Q6P2Q9_merged	2196	H			46.48	0	0	0	0	0	0	56.2837
Q6P2Q9	Q6P2Q9_merged	2197	A			46.06	0	0	0	0	0	0	55.1841
Q6P2Q9	Q6P2Q9_merged	2198	K			42.4	0	0	0	0	0	0	48.5273
Q6P2Q9	Q6P2Q9_merged	2199	I			42.45	0	0	0	0	0	0	52.2605
Q6P2Q9	Q6P2Q9_merged	2200	M			44.45	0	0	0	0	0	0	56.1904
Q6P2Q9	Q6P2Q9_merged	2201	A			42.98	0	0	0	0	0	0	53.9092
Q6P2Q9	Q6P2Q9_merged	2202	D			39.42	0	0	0	0	0	0	49.9571
Q6P2Q9	Q6P2Q9_merged	2203	N			41.12	0	0	0	0	0	0	54.0946
Q6P2Q9	Q6P2Q9_merged	2204	P			40.64	0	0	0	0	0	0	56.2269
Q6P2Q9	Q6P2Q9_merged	2205	S			43.04	0	0	0	0	0	0	59.605
Q6P2Q9	Q6P2Q9_merged	2206	W			44.76	0	0	0	0	0	0	58.4203
Q6P2Q9	Q6P2Q9_merged	2207	D			48.11	0	0	0	0	0	0	63.8997
Q6P2Q9	Q6P2Q9_merged	2208	G			51.2	0	0	0	0	0	0	65.1831
Q6P2Q9	Q6P2Q9_merged	2209	E			53.5	0	0	0	0	0	0	67.9
Q6P2Q9	Q6P2Q9_merged	2210	K			50.97	0	0	0	0	0	0	67.7841
Q6P2Q9	Q6P2Q9_merged	2211	T			48.52	0	0	0	0	0	0	63.7987
Q6P2Q9	Q6P2Q9_merged	2212	I			49.65	0	0	0	0	0	0	64.1272
Q6P2Q9	Q6P2Q9_merged	2213	I			49.66	0	0	0	0	0	0	61.453
Q6P2Q9	Q6P2Q9_merged	2214	I			46.21	0	0	0	0	0	0	64.7582
Q6P2Q9	Q6P2Q9_merged	2215	T			46.4	0	0	0	0	0	0	64.8018
Q6P2Q9	Q6P2Q9_merged	2216	C			42.95	0	0	0	0	0	0	65.6563
Q6P2Q9	Q6P2Q9_merged	2217	S			44.32	0	0	0	0	0	0	67.4845
Q6P2Q9	Q6P2Q9_merged	2218	F			42.13	0	0	0	0	0	0	65.4748
Q6P2Q9	Q6P2Q9_merged	2219	T			41.11	0	0	0	0	0	0	70.0957
Q6P2Q9	Q6P2Q9_merged	2220	P			40.4	0	0	0	0	0	0	70.3553
Q6P2Q9	Q6P2Q9_merged	2221	G			39.67	0	0	0	0	0	0	73.2437
Q6P2Q9	Q6P2Q9_merged	2222	S			41.57	0	0	0	0	0	0	71.8385
Q6P2Q9	Q6P2Q9_merged	2223	C			42.5	0	0	0	0	0	0	70.09
Q6P2Q9	Q6P2Q9_merged	2224	T			45.58	0	0	0	0	0	0	70.2281
Q6P2Q9	Q6P2Q9_merged	2225	L			46.15	0	0	0	0	0	0	70.2949
Q6P2Q9	Q6P2Q9_merged	2226	T			48.88	0	0	0	0	0	0	68.8763
Q6P2Q9	Q6P2Q9_merged	2227	A			50.95	0	0	0	0	0	0	70.2442
Q6P2Q9	Q6P2Q9_merged	2228	Y			52.67	0	0	0	0	0	0	67.4158
Q6P2Q9	Q6P2Q9_merged	2229	K			55.5	0	0	0	0	0	0	67.0538
Q6P2Q9	Q6P2Q9_merged	2230	L			52.81	0	0	0	0	0	0	63.0133
Q6P2Q9	Q6P2Q9_merged	2231	T			55	0	0	0	0	0	0	63.4096
Q6P2Q9	Q6P2Q9_merged	2232	P			54.87	0	0	0	0	0	0	61.4767
Q6P2Q9	Q6P2Q9_merged	2233	S			55.12	0	0	0	0	0	0	60.5736
Q6P2Q9	Q6P2Q9_merged	2234	G			52.26	0	0	0	0	0	0	59.5334
Q6P2Q9	Q6P2Q9_merged	2235	Y			50.13	0	0	0	0	0	0	57.4908
Q6P2Q9	Q6P2Q9_merged	2236	E			50.85	0	0	0	0	0	0	55.7346
Q6P2Q9	Q6P2Q9_merged	2237	W			50.71	0	0	0	0	0	0	55.1976
Q6P2Q9	Q6P2Q9_merged	2238	G			47.67	0	0	0	0	0	0	53.7188
Q6P2Q9	Q6P2Q9_merged	2239	R			45.94	0	0	0	0	0	0	51.4513
Q6P2Q9	Q6P2Q9_merged	2240	Q			47.35	0	0	0	0	0	0	50.3462
Q6P2Q9	Q6P2Q9_merged	2241	N			46.55	0	0	0	0	0	0	50.5027
Q6P2Q9	Q6P2Q9_merged	2242	T			43.31	0	0	0	0	0	0	46.7933
Q6P2Q9	Q6P2Q9_merged	2243	D			45.73	0	0	0	0	0	0	48.9769
Q6P2Q9	Q6P2Q9_merged	2244	K			43.3	0	0	0	0	0	0	46.6112
Q6P2Q9	Q6P2Q9_merged	2245	G			43.66	0	0	0	0	0	0	51.7736
Q6P2Q9	Q6P2Q9_merged	2246	N			42.44	0	0	0	0	0	0	54.7371
Q6P2Q9	Q6P2Q9_merged	2247	N			45.26	0	0	0	0	0	0	53.6657
Q6P2Q9	Q6P2Q9_merged	2248	P			48.02	0	0	0	0	0	0	54.7247
Q6P2Q9	Q6P2Q9_merged	2249	K			50.53	0	0	0	0	0	0	51.2877
Q6P2Q9	Q6P2Q9_merged	2250	G			53.79	0	0	0	0	0	0	57.2918
Q6P2Q9	Q6P2Q9_merged	2251	Y			53.11	0	0	0	0	0	0	59.3623
Q6P2Q9	Q6P2Q9_merged	2252	L			56.36	0	0	0	0	0	0	62.3353
Q6P2Q9	Q6P2Q9_merged	2253	P			58.07	0	0	0	0	0	0	65.7905
Q6P2Q9	Q6P2Q9_merged	2254	S			60.24	0	0	0	0	0	0	66.3264
Q6P2Q9	Q6P2Q9_merged	2255	H			56.37	0	0	0	0	0	0	60.9484
Q6P2Q9	Q6P2Q9_merged	2256	Y			57.24	0	0	0	0	0	0	65.5147
Q6P2Q9	Q6P2Q9_merged	2257	E			57.29	0	0	0	0	0	0	68.3005
Q6P2Q9	Q6P2Q9_merged	2258	R			57.11	0	0	0	0	0	0	71.4564
Q6P2Q9	Q6P2Q9_merged	2259	V			54.54	0	0	0	0	0	0	72.19
Q6P2Q9	Q6P2Q9_merged	2260	Q			52.58	0	0	0	0	0	0	74.8974
Q6P2Q9	Q6P2Q9_merged	2261	M			50.11	0	0	0	0	0	0	72.3632
Q6P2Q9	Q6P2Q9_merged	2262	L			47.07	0	0	0	0	0	0	76.5528
Q6P2Q9	Q6P2Q9_merged	2263	L			45.02	0	0	0	0	0	0	75.3009
Q6P2Q9	Q6P2Q9_merged	2264	S			42.21	0	0	0	0	0	0	78.5837
Q6P2Q9	Q6P2Q9_merged	2265	D			40.13	0	0	0	0	0	0	78.9495
Q6P2Q9	Q6P2Q9_merged	2266	R			40.54	0	0	0	0	0	0	81.1197
Q6P2Q9	Q6P2Q9_merged	2267	F			39.02	0	0	0	0	0	0	76.4525
Q6P2Q9	Q6P2Q9_merged	2268	L			35.45	0	0	0	0	0	0	74.4078
Q6P2Q9	Q6P2Q9_merged	2269	G			34.47	0	0	0	0	0	0	71.7055
Q6P2Q9	Q6P2Q9_merged	2270	F			34.41	0	0	0	0	0	0	67.8654
Q6P2Q9	Q6P2Q9_merged	2271	F			32.7	0	0	0	0	0	0	64.8293
Q6P2Q9	Q6P2Q9_merged	2272	M			33.18	0	0	0	0	0	0	61.0336
Q6P2Q9	Q6P2Q9_merged	2273	V			30.46	0	0	0	0	0	0	58.9919
Q6P2Q9	Q6P2Q9_merged	2274	P			29.17	0	0	0	0	0	0	55.4478
Q6P2Q9	Q6P2Q9_merged	2275	A			26.79	0	0	0	0	0	0	55.8624
Q6P2Q9	Q6P2Q9_merged	2276	Q			25.4	0	0	0	0	0	0	51.0532
Q6P2Q9	Q6P2Q9_merged	2277	S			27.58	0	0	0	0	0	0	51.7272
Q6P2Q9	Q6P2Q9_merged	2278	S			28.82	0	0	0	0	0	0	53.8623
Q6P2Q9	Q6P2Q9_merged	2279	W			30.96	0	0	0	0	0	0	53.6186
Q6P2Q9	Q6P2Q9_merged	2280	N			31.61	0	0	0	0	0	0	52.2386
Q6P2Q9	Q6P2Q9_merged	2281	Y			34.01	0	0	0	0	0	0	48.4995
Q6P2Q9	Q6P2Q9_merged	2282	N			34.26	0	0	0	0	0	0	48.1192
Q6P2Q9	Q6P2Q9_merged	2283	F			30.7	0	0	0	0	0	0	46.5008
Q6P2Q9	Q6P2Q9_merged	2284	M			29.9	0	0	0	0	0	0	45.5031
Q6P2Q9	Q6P2Q9_merged	2285	G			30.11	0	0	0	0	0	0	43.973
Q6P2Q9	Q6P2Q9_merged	2286	V			26.36	0	0	0	0	0	0	40.4452
Q6P2Q9	Q6P2Q9_merged	2287	R			26.71	0	0	0	0	0	0	41.5818
Q6P2Q9	Q6P2Q9_merged	2288	H			28.56	0	0	0	0	0	0	43.4586
Q6P2Q9	Q6P2Q9_merged	2289	D			27.08	0	0	0	0	0	0	40.7872
Q6P2Q9	Q6P2Q9_merged	2290	P			29.81	0	0	0	0	0	0	43.8819
Q6P2Q9	Q6P2Q9_merged	2291	N			26.32	0	0	0	0	0	0	41.9236
Q6P2Q9	Q6P2Q9_merged	2292	M			26.82	0	0	0	0	0	0	45.8538
Q6P2Q9	Q6P2Q9_merged	2293	K			26.7	0	0	0	0	0	0	47.7136
Q6P2Q9	Q6P2Q9_merged	2294	Y			29.13	0	0	0	0	0	0	51.0868
Q6P2Q9	Q6P2Q9_merged	2295	E			29.33	0	0	0	0	0	0	54.1516
Q6P2Q9	Q6P2Q9_merged	2296	L			32.55	0	0	0	0	0	0	57.6502
Q6P2Q9	Q6P2Q9_merged	2297	Q			29.94	0	0	0	0	0	0	60.2014
Q6P2Q9	Q6P2Q9_merged	2298	L			28.31	0	0	0	0	0	0	63.8381
Q6P2Q9	Q6P2Q9_merged	2299	A			27.47	0	0	0	0	0	0	64.0272
Q6P2Q9	Q6P2Q9_merged	2300	N			27.14	0	0	0	0	0	0	63.7714
Q6P2Q9	Q6P2Q9_merged	2301	P			27.95	0	0	0	0	0	0	61.5804
Q6P2Q9	Q6P2Q9_merged	2302	K			25.96	0	0	0	0	0	0	59.775
Q6P2Q9	Q6P2Q9_merged	2303	E			27.16	0	0	0	0	0	0	59.3235
Q6P2Q9	Q6P2Q9_merged	2304	F			28.04	0	0	0	0	0	0	55.8804
Q6P2Q9	Q6P2Q9_merged	2305	Y			24.27	0	0	0	0	0	0	58.4955
Q6P2Q9	Q6P2Q9_merged	2306	H			23.46	0	0	0	0	0	0	56.1069
Q6P2Q9	Q6P2Q9_merged	2307	E			20.77	0	0	0	0	0	0	54.3188
Q6P2Q9	Q6P2Q9_merged	2308	V			22.15	0	0	0	0	0	0	52.2618
Q6P2Q9	Q6P2Q9_merged	2309	H			24.74	0	0	0	0	0	0	51.6744
Q6P2Q9	Q6P2Q9_merged	2310	R			24.32	0	0	0	0	0	0	51.4977
Q6P2Q9	Q6P2Q9_merged	2311	P			24.9	0	0	0	0	0	0	48.6428
Q6P2Q9	Q6P2Q9_merged	2312	S			24.9	0	0	0	0	0	0	47.1782
Q6P2Q9	Q6P2Q9_merged	2313	H			21.67	0	0	0	0	0	0	50.1505
Q6P2Q9	Q6P2Q9_merged	2314	F			21.07	0	0	0	0	0	0	51.0777
Q6P2Q9	Q6P2Q9_merged	2315	L			23.71	0	0	0	0	0	0	45.0963
Q6P2Q9	Q6P2Q9_merged	2316	N			21.77	0	0	0	0	0	0	49.5469
Q6P161	Q6P161_merged	114	S	0	0	6.32
Q6P161	Q6P161_merged	115	R	0	0	2.77
Q6P161	Q6P161_merged	116	E	0	0	2.89
Q6P161	Q6P161_merged	117	Y	0	0	7.23
Q6P161	Q6P161_merged	118	W	0	0	5.35
Q6P161	Q6P161_merged	119	R	0	0	2.37
Q6P161	Q6P161_merged	120	R	0	0	2.35
Q6P161	Q6P161_merged	121	L	0	0	7.98
Q6P161	Q6P161_merged	122	R	0	0	2.34
Q6P161	Q6P161_merged	123	K	0	0	2.58
Q6P161	Q6P161_merged	124	Q	0	0	5.09
Q6P161	Q6P161_merged	125	N	0	0	4.79
Q6P161	Q6P161_merged	126	I	0	0	3.29
Q6P161	Q6P161_merged	127	W	0	0	2.9
Q6P161	Q6P161_merged	128	R	0	0	6.25
Q6P161	Q6P161_merged	129	H	0	0	3.23
Q6P161	Q6P161_merged	130	N	0	0	2.82
Q6P161	Q6P161_merged	131	R	0	0	2.57
Q6P161	Q6P161_merged	132	L	0	0	6.36
Q6P161	Q6P161_merged	133	S	0	0	2.33
Q6P161	Q6P161_merged	134	K	0	0	3.04
Q6P161	Q6P161_merged	135	N	0	0	5.56
Q6P161	Q6P161_merged	136	K	0	0	4.62
Q6PKG0	Q6PKG0_merged	796	Q			3.49	1	0	0		0	1	0
Q6PKG0	Q6PKG0_merged	797	H			3.1	1	0	1		0	2	0
Q6PKG0	Q6PKG0_merged	798	P			5.84	0	0	0		0	0	1.30918
Q6PKG0	Q6PKG0_merged	799	S			4.19	0	0	0		0	0	1.31218
Q6PKG0	Q6PKG0_merged	800	H			2.99	0	0	1		1	2	0
Q6PKG0	Q6PKG0_merged	801	E			5.94	0	0	0		0	0	1.31375
Q6PKG0	Q6PKG0_merged	802	L			8.57	0	0	0		0	0	3.17163
Q6PKG0	Q6PKG0_merged	803	L			7.83	0	0	0		0	0	2.93831
Q6PKG0	Q6PKG0_merged	804	K			8.4	0	0	0		0	0	3.56801
Q6PKG0	Q6PKG0_merged	805	E			12.16	0	0	0		0	0	7.01756
Q6PKG0	Q6PKG0_merged	806	N			14.49	0	0	0		0	0	8.75289
Q6PKG0	Q6PKG0_merged	807	G			12.48	0	0	0		0	0	6.89189
Q6PKG0	Q6PKG0_merged	808	F			13.81	0	0	0		0	0	7.83181
Q6PKG0	Q6PKG0_merged	809	T			11.08	0	0	0		0	0	10.2081
Q6PKG0	Q6PKG0_merged	810	Q			11.52	0	0	0		0	0	13.3569
Q6PKG0	Q6PKG0_merged	811	H			6.56	0	0	0		0	0	12.0489
Q6PKG0	Q6PKG0_merged	812	V			7.81	0	0	0		0	0	7.3799
Q6PKG0	Q6PKG0_merged	813	Y			9.79	0	0	0		0	0	9.66676
Q6PKG0	Q6PKG0_merged	814	H			9.43	0	0	0		0	0	11.791
Q6PKG0	Q6PKG0_merged	815	K			3.1	0	0	0		0	0	9.3806
Q6PKG0	Q6PKG0_merged	816	Y			7.59	0	0	0		0	0	4.00449
Q6PKG0	Q6PKG0_merged	817	R			10.26	0	0	0		0	0	8.91577
Q6PKG0	Q6PKG0_merged	818	R			10.24	0	0	0		0	0	10.81
Q6PKG0	Q6PKG0_merged	819	R			8.07	0	0	0		0	0	8.35991
Q6PKG0	Q6PKG0_merged	820	C			9.57	0	0	0		0	0	6.03282
Q6PKG0	Q6PKG0_merged	821	L			13.26	0	0	0		0	0	8.35028
Q6PKG0	Q6PKG0_merged	822	N			10.59	0	0	0		0	0	10.4286
Q6PKG0	Q6PKG0_merged	823	E			9.02	0	0	0		0	0	6.35998
Q6PKG0	Q6PKG0_merged	824	R			12.31	0	0	0		0	0	7.39361
Q6PKG0	Q6PKG0_merged	825	K			14.89	0	0	0		0	0	10.5244
Q6PKG0	Q6PKG0_merged	826	R			8.38	0	0	0		0	0	12.1668
Q6PKG0	Q6PKG0_merged	827	L			12.13	0	0	0		0	0	10.2372
Q6PKG0	Q6PKG0_merged	828	G			11.26	0	0	0		0	0	8.50491
Q6PKG0	Q6PKG0_merged	829	I			10.04	0	0	0		0	0	7.78341
Q6PKG0	Q6PKG0_merged	830	G			6.44	0	0	0		0	0	5.88324
Q6PKG0	Q6PKG0_merged	831	Q			8.14	0	0	0		0	0	6.41496
Q6PKG0	Q6PKG0_merged	832	S			6.71	0	0	0		0	0	3.50179
Q6PKG0	Q6PKG0_merged	833	Q			4.61	0	0	0		0	0	3.21948
Q6PKG0	Q6PKG0_merged	834	E			4.52	0	0	0		0	0	2.91303
Q6PKG0	Q6PKG0_merged	835	M			6.68	0	0	0		0	0	1.30665
Q6PKG0	Q6PKG0_merged	836	N			3.08	1	0	0		0	1	0
Q6PKG0	Q6PKG0_merged	837	T			3.89	0	0	0		0	0	1.31739
Q6PKG0	Q6PKG0_merged	838	L			6.33	0	0	0		0	0	3.15987
Q6PKG0	Q6PKG0_merged	839	F			7.19	0	0	0		0	0	1.30597
Q6PKG0	Q6PKG0_merged	840	R			3.15	1	0	1		0	2	0
Q6PKG0	Q6PKG0_merged	841	F			7.36	0	0	0		0	0	1.32073
Q6PKG0	Q6PKG0_merged	842	W			9.47	0	0	0		0	0	3.1053
Q6PKG0	Q6PKG0_merged	843	S			5.61	0	0	0		0	0	2.56601
Q6PKG0	Q6PKG0_merged	844	F			3.84	0	0	0		0	0	3.17518
Q6PKG0	Q6PKG0_merged	845	F			9.62	0	0	0		0	0	3.15596
Q6PKG0	Q6PKG0_merged	846	L			11.14	0	0	0		0	0	1.3151
Q6PKG0	Q6PKG0_merged	847	R			3.18	1	0	0		0	1	0
Q6PKG0	Q6PKG0_merged	848	D			9.39	0	0	0		0	0	1.32011
Q6PKG0	Q6PKG0_merged	849	H			13.46	0	0	0		0	0	3.56941
Q6PKG0	Q6PKG0_merged	850	F			15.45	0	0	0		0	0	5.17102
Q6PKG0	Q6PKG0_merged	851	N			17	0	0	0		0	0	7.2027
Q6PKG0	Q6PKG0_merged	852	K			19.06	0	0	0		0	0	10.0859
Q6PKG0	Q6PKG0_merged	853	K			19.75	0	0	0		0	0	12.1009
Q6PKG0	Q6PKG0_merged	854	M			14.64	0	0	0		0	0	7.29728
Q6PKG0	Q6PKG0_merged	855	Y			14.34	0	0	0		0	0	8.53699
Q6PKG0	Q6PKG0_merged	856	E			17.69	0	0	0		0	0	11.4043
Q6PKG0	Q6PKG0_merged	857	E			16.1	0	0	0		0	0	10.9074
Q6PKG0	Q6PKG0_merged	858	F			9.72	0	0	0		0	0	5.87768
Q6PKG0	Q6PKG0_merged	859	K			15.36	0	0	0		0	0	10.0913
Q6PKG0	Q6PKG0_merged	860	Q			16.3	0	0	0		0	0	10.8819
Q6PKG0	Q6PKG0_merged	861	L			13.09	0	0	0		0	0	8.02749
Q6PKG0	Q6PKG0_merged	862	A			11.66	0	0	0		0	0	6.36408
Q6PKG0	Q6PKG0_merged	863	L			13.82	0	0	0		0	0	8.36749
Q6PKG0	Q6PKG0_merged	864	E	1		13.83	0	0	0		0	0	9.19396
Q6PKG0	Q6PKG0_merged	865	D	1		9.36	0	0	0		0	0	5.82846
Q6PKG0	Q6PKG0_merged	866	A	1		10.95	0	0	0		0	0	6.32501
Q6PKG0	Q6PKG0_merged	867	K	1		13.17	0	0	0		0	0	8.69801
Q6PKG0	Q6PKG0_merged	868	E	1		12.19	0	0	0		0	0	9.1389
Q6PKG0	Q6PKG0_merged	869	G	1		8.23	0	0	0		0	0	6.31557
Q6PKG0	Q6PKG0_merged	870	Y	1		7.14	0	0	0		0	0	3.44448
Q6PKG0	Q6PKG0_merged	871	R	1		5.98	0	0	0		0	0	1.32941
Q6PKG0	Q6PKG0_merged	872	Y	1	1	2.57	1	0	0		1	2	0
Q6PKG0	Q6PKG0_merged	873	G	1		7.04	0	0	0		0	0	1.32794
Q6PKG0	Q6PKG0_merged	874	L	1		8.33	0	0	0		0	0	3.21162
Q6PKG0	Q6PKG0_merged	875	E	1		3.37	0	0	0		0	0	2.77193
Q6PKG0	Q6PKG0_merged	876	C	1		4.86	0	0	0		0	0	2.97989
Q6PKG0	Q6PKG0_merged	877	L	1		8.46	0	0	0		0	0	3.29935
Q6PKG0	Q6PKG0_merged	878	F	1		7.32	0	0	0		0	0	1.32297
Q6PKG0	Q6PKG0_merged	879	R	1		2.76	1	0	1		0	2	0
Q6PKG0	Q6PKG0_merged	880	Y	1		5.98	0	0	0		0	0	1.32257
Q6PKG0	Q6PKG0_merged	881	Y			8.45	0	0	0		0	0	3.30709
Q6PKG0	Q6PKG0_merged	882	S			7.84	0	0	0		0	0	1.32137
Q6PKG0	Q6PKG0_merged	883	Y			3.14	1	0	0		1	2	0
Q6PKG0	Q6PKG0_merged	884	G			7.94	0	0	0		0	0	1.32433
Q6PKG0	Q6PKG0_merged	885	L			10.78	0	0	0		0	0	3.59381
Q6PKG0	Q6PKG0_merged	886	E			7.43	0	0	0		0	0	3.31681
Q6PKG0	Q6PKG0_merged	887	K			9.16	0	0	0		0	0	3.29608
Q6PKG0	Q6PKG0_merged	888	K			12.47	0	0	0		0	0	5.51213
Q6PKG0	Q6PKG0_merged	889	F			15.4	0	0	0		0	0	8.0706
Q6PKG0	Q6PKG0_merged	890	R			16.82	0	0	0		0	0	6.40261
Q6PKG0	Q6PKG0_merged	891	L			19.91	0	0	0		0	0	12.55
Q6PKG0	Q6PKG0_merged	892	D			19.25	0	0	0		0	0	13.5683
Q6PKG0	Q6PKG0_merged	893	I			14.43	0	0	0		0	0	8.97827
Q6PKG0	Q6PKG0_merged	894	F			16.7	0	0	0		0	0	8.60949
Q6PKG0	Q6PKG0_merged	895	K			18.83	0	0	0		0	0	12.3295
Q6PKG0	Q6PKG0_merged	896	D			16.88	0	0	0		0	0	10.7892
Q6PKG0	Q6PKG0_merged	897	F			11.3	0	0	0		0	0	3.69793
Q6PKG0	Q6PKG0_merged	898	Q			17.11	0	0	0		0	0	9.21255
Q6PKG0	Q6PKG0_merged	899	E			18.21	0	0	0		0	0	11.2157
Q6PKG0	Q6PKG0_merged	900	E			15	0	0	0		0	0	7.88103
Q6PKG0	Q6PKG0_merged	901	T			14.15	0	0	0		0	0	6.1389
Q6PKG0	Q6PKG0_merged	902	V			17.04	0	0	0		0	0	9.0063
Q6PKG0	Q6PKG0_merged	903	K			16.87	0	0	0		0	0	9.25575
Q6PKG0	Q6PKG0_merged	904	D			11.21	0	0	0		0	0	3.63494
Q6PKG0	Q6PKG0_merged	905	Y			15.49	0	0	0		0	0	6.78363
Q6PKG0	Q6PKG0_merged	906	E			18.12	0	0	0		0	0	9.18742
Q6PKG0	Q6PKG0_merged	907	A			16.45	0	0	0		0	0	9.04111
Q6PKG0	Q6PKG0_merged	908	G			15.42	0	0	0		0	0	7.09573
Q6PKG0	Q6PKG0_merged	909	Q			11.09	0	0	0		0	0	3.81079
Q6PKG0	Q6PKG0_merged	910	L			10.42	0	0	0		0	0	1.33036
Q6PKG0	Q6PKG0_merged	911	Y			2.39	1	0	0		0	1	0
Q6PKG0	Q6PKG0_merged	912	G			9.64	0	0	0		0	0	1.32948
Q6PKG0	Q6PKG0_merged	913	L			11.86	0	0	0		0	0	3.28007
Q6PKG0	Q6PKG0_merged	914	E			6.58	0	0	0		0	0	1.32979
Q6PKG0	Q6PKG0_merged	915	K			4.23	0	0	1		0	1	0
Q6PKG0	Q6PKG0_merged	916	F			10.71	0	0	0		0	0	1.3283
Q6PKG0	Q6PKG0_merged	917	W			10.52	0	0	0		0	0	3.42721
Q6PKG0	Q6PKG0_merged	918	A			8.47	0	0	0		0	0	3.55358
Q6PKG0	Q6PKG0_merged	919	F			10.65	0	0	0		0	0	3.10871
Q6PKG0	Q6PKG0_merged	920	L			13.47	0	0	0		0	0	5.44847
Q6PKG0	Q6PKG0_merged	921	K			11.49	0	0	0		0	0	7.18611
Q6PKG0	Q6PKG0_merged	922	Y			9.18	0	0	0		0	0	6.60807
Q6PKG0	Q6PKG0_merged	923	S			13.27	0	0	0		0	0	8.55012
Q6PKG0	Q6PKG0_merged	924	K			15.38	0	0	0		0	0	9.73665
Q6PKG0	Q6PKG0_merged	927	N			22.76	0	0	0		0	0	15.1626
Q6PKG0	Q6PKG0_merged	928	L			19.28	0	0	0		0	0	11.2672
Q6PKG0	Q6PKG0_merged	929	D			23.19	0	0	0		0	0	14.1774
Q6PKG0	Q6PKG0_merged	930	I			19.92	0	0	0		0	0	10.701
Q6PKG0	Q6PKG0_merged	931	D			22.61	0	0	0		0	0	13.2862
Q6PKG0	Q6PKG0_merged	932	P			25.19	0	0	0		0	0	15.7443
Q6PKG0	Q6PKG0_merged	933	K			22.86	0	0	0		0	0	14.0981
Q6PKG0	Q6PKG0_merged	934	L			18.11	0	0	0		0	0	8.90951
Q6PKG0	Q6PKG0_merged	935	Q			22	0	0	0		0	0	12.6011
Q6PKG0	Q6PKG0_merged	936	E			22.65	0	0	0		0	0	13.8017
Q6PKG0	Q6PKG0_merged	937	Y			19.31	0	0	0		0	0	10.8722
Q6PKG0	Q6PKG0_merged	938	L			16.1	0	0	0		0	0	7.27868
Q6PKG0	Q6PKG0_merged	939	G			20.53	0	0	0		0	0	12.3422
Q6PKG0	Q6PKG0_merged	940	K			19.01	0	0	0		0	0	11.4124
Q6PKG0	Q6PKG0_merged	941	F			12	0	0	0		0	0	6.00739
Q7KZ85	Q7KZ85_merged	284	D			49.08	0		0			0	54.5466
Q7KZ85	Q7KZ85_merged	285	Q			48.21	0		0			0	53.0965
Q7KZ85	Q7KZ85_merged	286	D			47.31	0		0			0	51.5536
Q7KZ85	Q7KZ85_merged	287	N			52.14	0		0			0	53.6662
Q7KZ85	Q7KZ85_merged	288	E			55.03	0		0			0	54.6119
Q7KZ85	Q7KZ85_merged	289	I			52.18	0		0			0	51.9132
Q7KZ85	Q7KZ85_merged	290	R			49.34	0		0			0	51.752
Q7KZ85	Q7KZ85_merged	291	A			56.09	0		0			0	54.1678
Q7KZ85	Q7KZ85_merged	292	T			57.74	0		0			0	55.9343
Q7KZ85	Q7KZ85_merged	293	D			60.01	0		0			0	56.497
Q7KZ85	Q7KZ85_merged	294	L			57.37	0		0			0	53.6999
Q7KZ85	Q7KZ85_merged	295	P			55.29	0		0			0	50.6935
Q7KZ85	Q7KZ85_merged	296	E			49.38	0		0			0	48.0085
Q7KZ85	Q7KZ85_merged	297	R			47.69	0		0			0	46.3365
Q7KZ85	Q7KZ85_merged	298	F			54.6	0		0			0	48.1925
Q7KZ85	Q7KZ85_merged	299	Q			53.99	0		0			0	50.1484
Q7KZ85	Q7KZ85_merged	300	L			49.02	0		0			0	47.5768
Q7KZ85	Q7KZ85_merged	301	R			53.3	0		0			0	47.2414
Q7KZ85	Q7KZ85_merged	302	S			53.83	0		0			0	49.6623
Q7KZ85	Q7KZ85_merged	303	I			56.49	0		0			0	50.8555
Q7KZ85	Q7KZ85_merged	304	P			58.74	0		0			0	51.9726
Q7KZ85	Q7KZ85_merged	305	V			58.78	0		0			0	53.3161
Q7KZ85	Q7KZ85_merged	306	K			63.32	0		0			0	55.446
Q7KZ85	Q7KZ85_merged	307	G			64.5	0		0			0	55.5367
Q7KZ85	Q7KZ85_merged	308	A			65.79	0		0			0	56.5355
Q7KZ85	Q7KZ85_merged	309	E			68.52	0		0			0	59.12
Q7KZ85	Q7KZ85_merged	310	D			68.66	0		0			0	60.8703
Q7KZ85	Q7KZ85_merged	311	D			68.75	0		0			0	60.8053
Q7KZ85	Q7KZ85_merged	312	E			65.35	0		0			0	56.7098
Q7KZ85	Q7KZ85_merged	313	L			63.52	0		0			0	55.1523
Q7KZ85	Q7KZ85_merged	314	E			64.73	0		0			0	55.6745
Q7KZ85	Q7KZ85_merged	315	E			63.72	0		0			0	54.4223
Q7KZ85	Q7KZ85_merged	316	E			60.71	0		0			0	51.334
Q7KZ85	Q7KZ85_merged	317	A			59.97	0		0			0	50.8257
Q7KZ85	Q7KZ85_merged	318	D			60.56	0		0			0	51.3734
Q7KZ85	Q7KZ85_merged	319	W			58.39	0		0			0	49.0019
Q7KZ85	Q7KZ85_merged	320	I			55.9	0		0			0	46.4295
Q7KZ85	Q7KZ85_merged	321	Y			55.84	0		0			0	47.3951
Q7KZ85	Q7KZ85_merged	322	R			55.98	0		0			0	47.5844
Q7KZ85	Q7KZ85_merged	323	N			53.56	0		0			0	44.1742
Q7KZ85	Q7KZ85_merged	324	A			51.17	0		0			0	41.4536
Q7KZ85	Q7KZ85_merged	325	F			51.11	0		0			0	42.7816
Q7KZ85	Q7KZ85_merged	326	A			51.56	0		0			0	42.4807
Q7KZ85	Q7KZ85_merged	327	T			50.36	0		0			0	39.0605
Q7KZ85	Q7KZ85_merged	328	P			47.5	0		0			0	37.7521
Q7KZ85	Q7KZ85_merged	329	T			48.52	0		0			0	36.9866
Q7KZ85	Q7KZ85_merged	330	I			44.15	0		0			0	38.5971
Q7KZ85	Q7KZ85_merged	331	S			41.97	0		0			0	39.5363
Q7KZ85	Q7KZ85_merged	332	L			40.7	0		0			0	40.9904
Q7KZ85	Q7KZ85_merged	349	S			51.85	0		0			0	40.3482
Q7KZ85	Q7KZ85_merged	350	R			54.02	0		0			0	42.6089
Q7KZ85	Q7KZ85_merged	351	K			57.33	0		0			0	45.7217
Q7KZ85	Q7KZ85_merged	352	G			59.69	0		0			0	47.8421
Q7KZ85	Q7KZ85_merged	353	P			62.1	0		0			0	50.3583
Q7KZ85	Q7KZ85_merged	354	S			59.64	0		0			0	48.3719
Q7KZ85	Q7KZ85_merged	355	T			55.82	0		0			0	47.0724
Q7KZ85	Q7KZ85_merged	356	I			59.42	0		0			0	49.2572
Q7KZ85	Q7KZ85_merged	357	Q			60.59	0		0			0	50.8497
Q7KZ85	Q7KZ85_merged	358	K			57.01	0		0			0	48.6227
Q7KZ85	Q7KZ85_merged	359	I			56.07	0		0			0	48.6633
Q7KZ85	Q7KZ85_merged	360	K			60.2	0		0			0	51.231
Q7KZ85	Q7KZ85_merged	361	E			59.9	0		0			0	51.6996
Q7KZ85	Q7KZ85_merged	362	A			56.47	0		0			0	49.705
Q7KZ85	Q7KZ85_merged	363	L			58.61	0		0			0	50.7673
Q7KZ85	Q7KZ85_merged	364	G			61.27	0		0			0	53.4918
Q7KZ85	Q7KZ85_merged	365	F			58.85	0		0			0	53.0904
Q7KZ85	Q7KZ85_merged	366	M			54.64	0		0			0	51.715
Q7KZ85	Q7KZ85_merged	367	R			60.48	0		0			0	53.5839
Q7KZ85	Q7KZ85_merged	368	N			63.03	0		0			0	56.0589
Q7KZ85	Q7KZ85_merged	369	Q			61.35	0		0			0	54.9098
Q7KZ85	Q7KZ85_merged	370	H			58.25	0		0			0	51.6912
Q7KZ85	Q7KZ85_merged	371	F			55.88	0		0			0	49.4476
Q7KZ85	Q7KZ85_merged	372	E			49.87	0		0			0	46.0524
Q7KZ85	Q7KZ85_merged	373	V			49.64	0		0			0	43.0872
Q7KZ85	Q7KZ85_merged	374	P			48.46	0		0			0	42.6417
Q7KZ85	Q7KZ85_merged	375	F			51.69	0		0			0	44.9999
Q7KZ85	Q7KZ85_merged	376	I			52.91	0		0			0	46.0837
Q7KZ85	Q7KZ85_merged	377	A			49.31	0		0			0	43.8374
Q7KZ85	Q7KZ85_merged	378	F			45.69	0		0			0	44.0987
Q7KZ85	Q7KZ85_merged	379	Y			51.07	0		0			0	46.5594
Q7KZ85	Q7KZ85_merged	380	R			55.01	0		0			0	47.9317
Q7KZ85	Q7KZ85_merged	381	K			48.68	0		0			0	46.5956
Q7KZ85	Q7KZ85_merged	382	E			55.65	0		0			0	48.6783
Q7KZ85	Q7KZ85_merged	383	Y			57.32	0		0			0	49.5741
Q7KZ85	Q7KZ85_merged	384	V			53.33	0		0			0	46.3291
Q7KZ85	Q7KZ85_merged	385	E			49.29	0		0			0	43.1011
Q7KZ85	Q7KZ85_merged	386	P			50.24	0		0			0	42.1974
Q7KZ85	Q7KZ85_merged	387	E			48.05	0		0			0	38.6191
Q7KZ85	Q7KZ85_merged	388	L			47.36	0		0			0	37.1168
Q7KZ85	Q7KZ85_merged	389	H			46.35	0		0			0	36.6576
Q7KZ85	Q7KZ85_merged	390	I			44.43	0		0			0	35.7876
Q7KZ85	Q7KZ85_merged	391	N			42	0		0			0	36.526
Q7KZ85	Q7KZ85_merged	392	D			47.39	0		0			0	39.1969
Q7KZ85	Q7KZ85_merged	393	L			49.81	0		0			0	41.1281
Q7KZ85	Q7KZ85_merged	394	W			46.19	0		0			0	40.5405
Q7KZ85	Q7KZ85_merged	395	R			47.71	0		0			0	41.129
Q7KZ85	Q7KZ85_merged	396	V			51.71	0		0			0	43.82
Q7KZ85	Q7KZ85_merged	397	W			52.28	0		0			0	45.0048
Q7KZ85	Q7KZ85_merged	398	Q			47.32	0		0			0	44.5711
Q7KZ85	Q7KZ85_merged	399	W			51.62	0		0			0	46.1164
Q7KZ85	Q7KZ85_merged	400	D			56.11	0		0			0	48.6532
Q7KZ85	Q7KZ85_merged	401	E			53.43	0		0			0	49.1023
Q7KZ85	Q7KZ85_merged	402	K			53.82	0		0			0	49.0773
Q7KZ85	Q7KZ85_merged	403	W			58.84	0		0			0	51.2392
Q7KZ85	Q7KZ85_merged	404	T			60.97	0		0			0	53.3493
Q7KZ85	Q7KZ85_merged	405	Q			56.37	0		0			0	53.4095
Q7KZ85	Q7KZ85_merged	406	L			62.01	0		0			0	53.9559
Q7KZ85	Q7KZ85_merged	407	R			64.5	0		0			0	56.452
Q7KZ85	Q7KZ85_merged	408	I			63.08	0		0			0	58.0017
Q7KZ85	Q7KZ85_merged	409	R			60.93	0		0			0	57.902
Q7KZ85	Q7KZ85_merged	410	K			67.08	0		0			0	59.0978
Q7KZ85	Q7KZ85_merged	411	E			69.02	0		0			0	61.6243
Q7KZ85	Q7KZ85_merged	412	N			65.01	0		0			0	62.6842
Q7KZ85	Q7KZ85_merged	413	L			67.92	0		0			0	62.7258
Q7KZ85	Q7KZ85_merged	414	T			71.72	0		0			0	64.4726
Q7KZ85	Q7KZ85_merged	415	R			68.65	0		0			0	66.8168
Q7KZ85	Q7KZ85_merged	416	L			69.85	0		0			0	67.1959
Q7KZ85	Q7KZ85_merged	417	F			72.38	0		0			0	67.6194
Q7KZ85	Q7KZ85_merged	418	E			76.43	0		0			0	69.9506
Q7KZ85	Q7KZ85_merged	419	K			72.18	0		0			0	71.7208
Q7KZ85	Q7KZ85_merged	420	M			74.85	0		0			0	71.7916
Q7KZ85	Q7KZ85_merged	421	Q			79.18	0		0			0	72.7463
Q7KZ85	Q7KZ85_merged	422	A			80.96	0		0			0	75.2602
Q7KZ85	Q7KZ85_merged	423	Y			78.78	0		0			0	76.4616
Q7KZ85	Q7KZ85_merged	424	Q			80.84	0		0			0	76.476
Q7KZ85	Q7KZ85_merged	425	Y			84.32	0		0			0	78.0228
Q7KZ85	Q7KZ85_merged	426	E			82.12	0		0			0	80.4227
Q7KZ85	Q7KZ85_merged	427	Q			82.24	0		0			0	81.1563
Q7KZ85	Q7KZ85_merged	428	I			87.36	0		0			0	81.4487
Q7KZ85	Q7KZ85_merged	429	S			90.1	0		0			0	83.6971
Q7KZ85	Q7KZ85_merged	430	A			91.31	0		0			0	85.8671
Q7KZ85	Q7KZ85_merged	440	I			84.63	0		0			0	76.4104
Q7KZ85	Q7KZ85_merged	441	R			78.58	0		0			0	74.4429
Q7KZ85	Q7KZ85_merged	442	A			81.89	0		0			0	74.0565
Q7KZ85	Q7KZ85_merged	443	L			77.74	0		0			0	71.6725
Q7KZ85	Q7KZ85_merged	444	D			81.9	0		0			0	71.814
Q7KZ85	Q7KZ85_merged	445	T			78.04	0		0			0	68.9558
Q7KZ85	Q7KZ85_merged	446	T			75.74	0		0			0	65.5375
Q7KZ85	Q7KZ85_merged	447	D			75.94	0		0			0	65.7054
Q7KZ85	Q7KZ85_merged	448	M			74.97	0		0			0	65.1706
Q7KZ85	Q7KZ85_merged	449	E			72.93	0		0			0	62.2693
Q7KZ85	Q7KZ85_merged	450	R			70.82	0		0			0	60.7725
Q7KZ85	Q7KZ85_merged	451	L			70.23	0		0			0	62.0497
Q7KZ85	Q7KZ85_merged	452	K			70.07	0		0			0	60.3418
Q7KZ85	Q7KZ85_merged	453	D			68.47	0		0			0	57.6308
Q7KZ85	Q7KZ85_merged	454	V			65.06	0		0			0	54.2691
Q7KZ85	Q7KZ85_merged	455	Q			61.38	0		0			0	51.972
Q7KZ85	Q7KZ85_merged	456	S			60.03	0		0			0	53.7399
Q7KZ85	Q7KZ85_merged	457	M			59.65	0		0			0	53.0402
Q7KZ85	Q7KZ85_merged	458	D			57.71	0		0			0	52.1705
Q7KZ85	Q7KZ85_merged	459	E			62.87	0		0			0	53.8308
Q7KZ85	Q7KZ85_merged	460	L			64.81	0		0			0	56.3112
Q7KZ85	Q7KZ85_merged	461	K			60.28	0		0			0	56.5216
Q7KZ85	Q7KZ85_merged	462	D			64.26	0		0			0	56.8361
Q7KZ85	Q7KZ85_merged	463	V			68.31	0		0			0	59.1534
Q7KZ85	Q7KZ85_merged	464	Y			64.62	0		0			0	61.0246
Q7KZ85	Q7KZ85_merged	465	N			64.21	0		0			0	61.204
Q7KZ85	Q7KZ85_merged	466	H			69.49	0		0			0	62.0431
Q7KZ85	Q7KZ85_merged	467	F			71.43	0		0			0	64.4438
Q7KZ85	Q7KZ85_merged	468	L			66.31	0		0			0	65.7076
Q7KZ85	Q7KZ85_merged	469	L			70.74	0		0			0	66.0586
Q7KZ85	Q7KZ85_merged	470	Y			73.54	0		0			0	67.447
Q7KZ85	Q7KZ85_merged	471	Y			73.59	0		0			0	69.8686
Q7KZ85	Q7KZ85_merged	472	G			70.63	0		0			0	70.7315
Q7KZ85	Q7KZ85_merged	473	R			68.72	0		0			0	69.9212
Q7KZ85	Q7KZ85_merged	474	D			73.28	0		0			0	72.1807
Q7KZ85	Q7KZ85_merged	475	I			68.64	0		0			0	73.3773
Q7KZ85	Q7KZ85_merged	476	P			73.91	0		0			0	75.9137
Q7KZ85	Q7KZ85_merged	477	K			77.76	0		0			0	76.0957
Q7KZ85	Q7KZ85_merged	538	K			85.54	0		0			0	76.942
Q7KZ85	Q7KZ85_merged	539	F			80.7	0		0			0	72.762
Q7KZ85	Q7KZ85_merged	540	G			81.72	0		0			0	73.0995
Q7KZ85	Q7KZ85_merged	541	L			78.81	0		0			0	71.2496
Q7KZ85	Q7KZ85_merged	542	T			78.91	0		0			0	68.9261
Q7KZ85	Q7KZ85_merged	543	P			75.63	0		0			0	66.1978
Q7KZ85	Q7KZ85_merged	544	E			76	0		0			0	66.9552
Q7KZ85	Q7KZ85_merged	545	Q			76.8	0		0			0	67.1641
Q7KZ85	Q7KZ85_merged	546	F			72.5	0		0			0	64.1505
Q7KZ85	Q7KZ85_merged	547	G			72.16	0		0			0	62.3681
Q7KZ85	Q7KZ85_merged	548	E			73.74	0		0			0	64.1959
Q7KZ85	Q7KZ85_merged	549	N			72.9	0		0			0	63.0801
Q7KZ85	Q7KZ85_merged	550	L			69.62	0		0			0	59.4978
Q7KZ85	Q7KZ85_merged	551	R			69.65	0		0			0	59.199
Q7KZ85	Q7KZ85_merged	552	D			71.71	0		0			0	61.1401
Q7KZ85	Q7KZ85_merged	553	S			68.73	0		0			0	60.4751
Q7KZ85	Q7KZ85_merged	554	Y			73.46	0		0			0	62.9067
Q7KZ85	Q7KZ85_merged	555	Q			76.72	0		0			0	65.5108
Q7KZ85	Q7KZ85_merged	556	R			76.43	0		0			0	68.0578
Q7KZ85	Q7KZ85_merged	557	H			79.39	0		0			0	69.8575
Q7KZ85	Q7KZ85_merged	558	E			82.96	0		0			0	72.1009
Q7KZ85	Q7KZ85_merged	559	T			81.91	0		0			0	72.5734
Q7KZ85	Q7KZ85_merged	560	E			85.35	0		0			0	74.8652
Q7KZ85	Q7KZ85_merged	561	Q			88.1	0		0			0	77.5497
Q7KZ85	Q7KZ85_merged	562	F			89.84	0		0			0	80.1193
Q7KZ85	Q7KZ85_merged	563	P			93.68	0		0			0	83.0383
Q7KZ85	Q7KZ85_merged	564	A			90.6	0		0			0	80.009
Q7KZ85	Q7KZ85_merged	565	E			89.05	0		0			0	79.0942
Q7KZ85	Q7KZ85_merged	566	P			85.91	0		0			0	77.5216
Q7KZ85	Q7KZ85_merged	567	L			86.02	0		0			0	79.6187
Q7KZ85	Q7KZ85_merged	568	E			89.86	0		0			0	81.6253
Q7KZ85	Q7KZ85_merged	569	L			86.56	0		0			0	79.2865
Q7KZ85	Q7KZ85_merged	570	A			85.34	0		0			0	79.5186
Q7KZ85	Q7KZ85_merged	571	K			87.84	0		0			0	81.8865
Q7KZ85	Q7KZ85_merged	572	D			88.09	0		0			0	82.4716
Q7KZ85	Q7KZ85_merged	580	T			79.92	0		0			0	79.0464
Q7KZ85	Q7KZ85_merged	581	P			81.69	0		0			0	80.1616
Q7KZ85	Q7KZ85_merged	582	E			79.16	0		0			0	78.8241
Q7KZ85	Q7KZ85_merged	583	A			77.76	0		0			0	78.9577
Q7KZ85	Q7KZ85_merged	584	V			79.85	0		0			0	76.1595
Q7KZ85	Q7KZ85_merged	585	L			78.7	0		0			0	73.37
Q7KZ85	Q7KZ85_merged	586	E			73.12	0		0			0	70.9924
Q7KZ85	Q7KZ85_merged	587	G			76.06	0		0			0	72.2222
Q7KZ85	Q7KZ85_merged	588	A			77.69	0		0			0	70.4855
Q7KZ85	Q7KZ85_merged	589	R			75	0		0			0	67.0945
Q7KZ85	Q7KZ85_merged	590	Y			68.06	0		0			0	67.107
Q7KZ85	Q7KZ85_merged	591	M			74.77	0		0			0	68.1734
Q7KZ85	Q7KZ85_merged	592	V			75.06	0		0			0	65.6967
Q7KZ85	Q7KZ85_merged	593	A			71.77	0		0			0	63.0768
Q7KZ85	Q7KZ85_merged	594	L			68.88	0		0			0	64.4585
Q7KZ85	Q7KZ85_merged	595	Q			73.49	0		0			0	64.6009
Q7KZ85	Q7KZ85_merged	596	I			70.92	0		0			0	61.1736
Q7KZ85	Q7KZ85_merged	597	A			68.46	0		0			0	59.2217
Q7KZ85	Q7KZ85_merged	598	R			65.67	0		0			0	61.4702
Q7KZ85	Q7KZ85_merged	599	E			69.62	0		0			0	59.8701
Q7KZ85	Q7KZ85_merged	600	P			68.1	0		0			0	58.7002
Q7KZ85	Q7KZ85_merged	601	L			68.41	0		0			0	58.86
Q7KZ85	Q7KZ85_merged	602	V			66.7	0		0			0	56.2747
Q7KZ85	Q7KZ85_merged	603	R			64.01	0		0			0	54.0738
Q7KZ85	Q7KZ85_merged	604	Q			63.53	0		0			0	54.3144
Q7KZ85	Q7KZ85_merged	605	V			63.5	0		0			0	54.1958
Q7KZ85	Q7KZ85_merged	606	L			61.42	0		0			0	51.0629
Q7KZ85	Q7KZ85_merged	607	R			59.06	0		0			0	50.296
Q7KZ85	Q7KZ85_merged	608	Q			58.96	0		0			0	47.7408
Q7KZ85	Q7KZ85_merged	609	T			58.32	0		0			0	47.2889
Q7KZ85	Q7KZ85_merged	610	F			55.5	0		0			0	44.0222
Q7KZ85	Q7KZ85_merged	611	Q			54.04	0		0			0	42.4507
Q7KZ85	Q7KZ85_merged	612	E			54.12	0		0			0	42.1766
Q7KZ85	Q7KZ85_merged	613	R			54.13	0		0			0	42.5544
Q7KZ85	Q7KZ85_merged	614	A			50.19	0		0			0	39.2118
Q7KZ85	Q7KZ85_merged	615	K			50.09	0		0			0	38.8208
Q7KZ85	Q7KZ85_merged	616	L			46.04	0		0			0	35.8595
Q7KZ85	Q7KZ85_merged	617	N			47.15	0		0			0	36.6559
Q7KZ85	Q7KZ85_merged	618	I			44.15	0		0			0	33.9384
Q7KZ85	Q7KZ85_merged	619	T			44.66	0		0			0	35.0044
Q7KZ85	Q7KZ85_merged	620	P			43.45	0		0			0	34.5212
Q7KZ85	Q7KZ85_merged	621	T			43.97	0		0			0	36.1349
Q7KZ85	Q7KZ85_merged	622	K			40.96	0		0			0	37.2481
Q7KZ85	Q7KZ85_merged	623	K			37.18	0		0			0	34.6804
Q7KZ85	Q7KZ85_merged	624	G			40.02	0		0			0	32.1121
Q7KZ85	Q7KZ85_merged	625	R			38.38	0		0			0	30.8237
Q7KZ85	Q7KZ85_merged	626	K			36.06	0		0			0	30.7259
Q7KZ85	Q7KZ85_merged	627	D			35.57	0		0			0	30.1903
Q7KZ85	Q7KZ85_merged	628	V			34.7	0		0			0	27.0819
Q7KZ85	Q7KZ85_merged	629	D			31.75	0		0			0	24.8527
Q7KZ85	Q7KZ85_merged	630	E			29.45	0		0			0	23.8895
Q7KZ85	Q7KZ85_merged	631	A			28.79	0		0			0	24.6952
Q7KZ85	Q7KZ85_merged	632	H			31.61	0		0			0	26.7943
Q7KZ85	Q7KZ85_merged	633	Y			32.99	0		0			0	29.0446
Q7KZ85	Q7KZ85_merged	634	A			35.41	0		0			0	31.0954
Q7KZ85	Q7KZ85_merged	635	Y			33.5	0		0			0	28.4235
Q7KZ85	Q7KZ85_merged	636	S			35.97	0		0			0	26.981
Q7KZ85	Q7KZ85_merged	637	F			38.22	0		0			0	28.8865
Q7KZ85	Q7KZ85_merged	638	K			39.58	0		0			0	31.2915
Q7KZ85	Q7KZ85_merged	639	Y			42.24	0		0			0	33.3873
Q7KZ85	Q7KZ85_merged	640	L			43.35	0		0			0	32.9924
Q7KZ85	Q7KZ85_merged	641	K			45.54	0		0			0	34.7872
Q7KZ85	Q7KZ85_merged	642	N			47.06	0		0			0	35.7518
Q7KZ85	Q7KZ85_merged	643	K			42.84	0		0			0	34.1296
Q7KZ85	Q7KZ85_merged	644	P			46.57	0		0			0	35.1558
Q7KZ85	Q7KZ85_merged	645	V			47.03	0		0			0	35.7873
Q7KZ85	Q7KZ85_merged	646	K			43.82	0		0			0	32.2105
Q7KZ85	Q7KZ85_merged	647	E			42.47	0		0			0	30.9639
Q7KZ85	Q7KZ85_merged	648	L			42.63	0		0			0	32.9986
Q7KZ85	Q7KZ85_merged	649	R			37.89	0		0			0	33.1532
Q7KZ85	Q7KZ85_merged	650	D			35.74	0		0			0	29.8789
Q7KZ85	Q7KZ85_merged	651	D			34.92	0		0			0	29.3359
Q7KZ85	Q7KZ85_merged	652	Q			39.04	0		0			0	28.1512
Q7KZ85	Q7KZ85_merged	653	F			37.44	0		0			0	26.5555
Q7KZ85	Q7KZ85_merged	654	L			38.74	0		0			0	28.2548
Q7KZ85	Q7KZ85_merged	655	K			33.52	0		0			0	30.84
Q7KZ85	Q7KZ85_merged	656	I			39.89	0		0			0	30.0049
Q7KZ85	Q7KZ85_merged	657	C			39.41	0		0			0	29.5237
Q7KZ85	Q7KZ85_merged	658	L			38.41	0		0			0	31.7776
Q7KZ85	Q7KZ85_merged	659	A			40.57	0		0			0	33.5987
Q7KZ85	Q7KZ85_merged	660	E			41.32	0		0			0	32.4807
Q7KZ85	Q7KZ85_merged	661	D			40.92	0		0			0	32.5999
Q7KZ85	Q7KZ85_merged	662	E			36.06	0		0			0	35.2536
Q7KZ85	Q7KZ85_merged	663	G			41.68	0		0			0	36.5288
Q7KZ85	Q7KZ85_merged	664	L			39.16	0		0			0	36.6429
Q7KZ85	Q7KZ85_merged	665	L			42.35	0		0			0	36.7126
Q7KZ85	Q7KZ85_merged	666	T			44.04	0		0			0	35.3891
Q7KZ85	Q7KZ85_merged	667	T			45.56	0		0			0	36.3504
Q7KZ85	Q7KZ85_merged	668	D			46.15	0		0			0	36.2964
Q7KZ85	Q7KZ85_merged	669	I			48.53	0		0			0	38.4653
Q7KZ85	Q7KZ85_merged	670	S			50.75	0		0			0	40.2704
Q7KZ85	Q7KZ85_merged	671	I			53.46	0		0			0	42.5798
Q7KZ85	Q7KZ85_merged	672	D			55.19	0		0			0	44.3036
Q7KZ85	Q7KZ85_merged	673	L			57.18	0		0			0	46.0167
Q7KZ85	Q7KZ85_merged	674	K			59.78	0		0			0	48.638
Q7KZ85	Q7KZ85_merged	675	G			61.4	0		0			0	50.3745
Q7KZ85	Q7KZ85_merged	684	T			62.81	0		0			0	51.37
Q7KZ85	Q7KZ85_merged	685	Y			63.74	0		0			0	52.479
Q7KZ85	Q7KZ85_merged	686	F			65.53	0		0			0	54.3196
Q7KZ85	Q7KZ85_merged	687	E			67.82	0		0			0	56.6166
Q7KZ85	Q7KZ85_merged	688	E			65.32	0		0			0	58.2472
Q7KZ85	Q7KZ85_merged	689	I			68.3	0		0			0	59.4753
Q7KZ85	Q7KZ85_merged	690	K			71.92	0		0			0	61.382
Q7KZ85	Q7KZ85_merged	691	Q			73.94	0		0			0	63.7849
Q7KZ85	Q7KZ85_merged	692	F			71.39	0		0			0	64.9926
Q7KZ85	Q7KZ85_merged	693	Y			76.45	0		0			0	67.1766
Q7KZ85	Q7KZ85_merged	694	Y			78.66	0		0			0	68.5129
Q7KZ85	Q7KZ85_merged	695	R			81.97	0		0			0	71.564
Q7KZ85	Q7KZ85_merged	696	D			81.91	0		0			0	73.1076
Q7KZ85	Q7KZ85_merged	697	E			86.23	0		0			0	75.1858
Q7KZ85	Q7KZ85_merged	698	F			84.66	0		0			0	76.8579
Q7KZ85	Q7KZ85_merged	699	S			89.55	0		0			0	79.294
Q7KZ85	Q7KZ85_merged	700	H			88.75	0		0			0	79.9448
Q7KZ85	Q7KZ85_merged	701	Q			87.76	0		0			0	78.2599
Q7KZ85	Q7KZ85_merged	702	V			84.96	0		0			0	75.1255
Q7KZ85	Q7KZ85_merged	703	Q			83.1	0		0			0	74.5179
Q7KZ85	Q7KZ85_merged	704	E			83.28	0		0			0	74.4868
Q7KZ85	Q7KZ85_merged	705	W			82.03	0		0			0	72.3807
Q7KZ85	Q7KZ85_merged	706	N			79.35	0		0			0	69.9475
Q7KZ85	Q7KZ85_merged	707	R			78.39	0		0			0	69.8573
Q7KZ85	Q7KZ85_merged	708	Q			78.31	0		0			0	69.3494
Q7KZ85	Q7KZ85_merged	709	R			76.27	0		0			0	66.639
Q7KZ85	Q7KZ85_merged	710	T			73.84	0		0			0	64.9127
Q7KZ85	Q7KZ85_merged	711	M			73.69	0		0			0	65.4273
Q7KZ85	Q7KZ85_merged	712	A			73.15	0		0			0	64.2586
Q7KZ85	Q7KZ85_merged	713	I			70.39	0		0			0	61.2745
Q7KZ85	Q7KZ85_merged	714	E			68.46	0		0			0	60.6248
Q7KZ85	Q7KZ85_merged	715	R			68.8	0		0			0	61.2501
Q7KZ85	Q7KZ85_merged	716	A			67.57	0		0			0	59.1834
Q7KZ85	Q7KZ85_merged	717	L			64.97	0		0			0	56.237
Q7KZ85	Q7KZ85_merged	718	Q			63.8	0		0			0	55.3932
Q7KZ85	Q7KZ85_merged	719	Q			63.7	0		0			0	55.5333
Q7KZ85	Q7KZ85_merged	720	F			63.78	0		0			0	54.7352
Q7KZ85	Q7KZ85_merged	721	L			61.73	0		0			0	52.5357
Q7KZ85	Q7KZ85_merged	722	Y			59.43	0		0			0	50.8123
Q7KZ85	Q7KZ85_merged	723	V			58.76	0		0			0	50.4038
Q7KZ85	Q7KZ85_merged	724	Q			58.79	0		0			0	49.429
Q7KZ85	Q7KZ85_merged	725	M			56.77	0		0			0	46.8629
Q7KZ85	Q7KZ85_merged	726	A			54.27	0		0			0	45.4241
Q7KZ85	Q7KZ85_merged	727	K			52.83	0		0			0	45.585
Q7KZ85	Q7KZ85_merged	728	E			53.87	0		0			0	43.9602
Q7KZ85	Q7KZ85_merged	729	L			51.17	0		0			0	41.2414
Q7KZ85	Q7KZ85_merged	730	K			49.33	0		0			0	40.6721
Q7KZ85	Q7KZ85_merged	731	N			49.71	0		0			0	40.8766
Q7KZ85	Q7KZ85_merged	732	K			48.76	0		0			0	38.582
Q7KZ85	Q7KZ85_merged	733	L			45.81	0		0			0	36.0984
Q7KZ85	Q7KZ85_merged	734	L			44.57	0		0			0	36.3538
Q7KZ85	Q7KZ85_merged	735	A			45.49	0		0			0	36.3607
Q7KZ85	Q7KZ85_merged	736	E			43.41	0		0			0	33.38
Q7KZ85	Q7KZ85_merged	737	A			40.7	0		0			0	31.5758
Q7KZ85	Q7KZ85_merged	738	K			41.08	0		0			0	32.9151
Q7KZ85	Q7KZ85_merged	739	E			41.2	0		0			0	32.085
Q7KZ85	Q7KZ85_merged	740	Y			34.86	0		0			0	28.6927
Q7KZ85	Q7KZ85_merged	741	V			36.83	0		0			0	28.531
Q7KZ85	Q7KZ85_merged	742	I			38.34	0		0			0	30.4421
Q7KZ85	Q7KZ85_merged	743	K			36.99	0		0			0	28.2758
Q7KZ85	Q7KZ85_merged	744	A			33.88	0		0			0	25.4899
Q7KZ85	Q7KZ85_merged	745	C			34.42	0		0			0	27.0451
Q7KZ85	Q7KZ85_merged	746	S			35.79	0		0			0	28.5043
Q7KZ85	Q7KZ85_merged	747	R			33.23	0		0			0	25.648
Q7KZ85	Q7KZ85_merged	748	K			26.71	0		0			0	24.0843
Q7KZ85	Q7KZ85_merged	749	L			32.82	0		0			0	25.8812
Q7KZ85	Q7KZ85_merged	750	Y			33.62	0		0			0	27.0806
Q7KZ85	Q7KZ85_merged	751	N			30.48	0		0			0	23.7719
Q7KZ85	Q7KZ85_merged	752	W			26.86	0		0			0	23.7464
Q7KZ85	Q7KZ85_merged	753	L			32.18	0		0			0	26.1399
Q7KZ85	Q7KZ85_merged	754	R			31.59	0		0			0	26.1988
Q7KZ85	Q7KZ85_merged	755	V			29.15	0		0			0	27.6664
Q7KZ85	Q7KZ85_merged	756	A			28.72	0		0			0	24.4501
Q7KZ85	Q7KZ85_merged	757	P			29.69	0		0			0	26.5062
Q7KZ85	Q7KZ85_merged	758	Y			24.67	0		0			0	26.0561
Q7KZ85	Q7KZ85_merged	759	R			29.2	0		0			0	28.3634
Q7KZ85	Q7KZ85_merged	760	P			31.59	0		0			0	30.4247
Q7KZ85	Q7KZ85_merged	761	D			30.66	0		0			0	30.4158
Q7KZ85	Q7KZ85_merged	762	Q			31.15	0		0			0	29.2824
Q7KZ85	Q7KZ85_merged	763	Q			33.9	0		0			0	31.466
Q7KZ85	Q7KZ85_merged	775	Q			36.44	0		0			0	31.6743
Q7KZ85	Q7KZ85_merged	776	G			37.68	0		0			0	33.7894
Q7KZ85	Q7KZ85_merged	777	K			36.47	0		0			0	32.0751
Q7KZ85	Q7KZ85_merged	778	G			33.33	0		0			0	30.4695
Q7KZ85	Q7KZ85_merged	779	I			29.07	0		0			0	26.7771
Q7KZ85	Q7KZ85_merged	780	R			27.15	0		0			0	23.323
Q7KZ85	Q7KZ85_merged	781	V			24.85	0		0			0	21.4867
Q7KZ85	Q7KZ85_merged	782	L			21.14	0		0			0	17.4748
Q7KZ85	Q7KZ85_merged	783	G			20.04	0		0			0	15.4583
Q7KZ85	Q7KZ85_merged	784	I			15.31	0		0			0	12.7663
Q7KZ85	Q7KZ85_merged	785	A			14.9	0		0			0	10.6572
Q7KZ85	Q7KZ85_merged	786	F			11.26	0		0			0	7.97914
Q7KZ85	Q7KZ85_merged	787	S			10.26	0		0			0	6.14897
Q7KZ85	Q7KZ85_merged	788	S			7.35	0		0			0	3.17926
Q7KZ85	Q7KZ85_merged	789	A			5.31	0		0			0	1.33092
Q7KZ85	Q7KZ85_merged	790	R			2.19	0		3			3	0
Q7KZ85	Q7KZ85_merged	791	D			2.89	0		0			0	1.33116
Q7KZ85	Q7KZ85_merged	792	H			7.9	0		0			0	3.29905
Q7KZ85	Q7KZ85_merged	793	P			10.78	0		0			0	6.87531
Q7KZ85	Q7KZ85_merged	794	V			10.51	0		0			0	7.73657
Q7KZ85	Q7KZ85_merged	795	F			14.78	0		0			0	10.3944
Q7KZ85	Q7KZ85_merged	796	C			17.65	0		0			0	13.4066
Q7KZ85	Q7KZ85_merged	797	A			20.97	0		0			0	16.3697
Q7KZ85	Q7KZ85_merged	798	L			24.1	0		0			0	19.608
Q7KZ85	Q7KZ85_merged	799	V			26.97	0		0			0	22.2241
Q7KZ85	Q7KZ85_merged	800	N			30.48	0		0			0	25.7862
Q7KZ85	Q7KZ85_merged	801	G			32.72	0		0			0	28.4605
Q7KZ85	Q7KZ85_merged	802	E			34.94	0		0			0	30.392
Q7KZ85	Q7KZ85_merged	803	G			31.81	0		0			0	28.9459
Q7KZ85	Q7KZ85_merged	804	E			31.19	0		0			0	26.3907
Q7KZ85	Q7KZ85_merged	805	V			26.88	0		0			0	24.5287
Q7KZ85	Q7KZ85_merged	806	T			28.46	0		0			0	24.4462
Q7KZ85	Q7KZ85_merged	807	D			24.52	0		0			0	20.5821
Q7KZ85	Q7KZ85_merged	808	F			21.65	0		0			0	18.0902
Q7KZ85	Q7KZ85_merged	809	L			17.57	0		0			0	14.2068
Q7KZ85	Q7KZ85_merged	810	R			13.31	0		0			0	11.9321
Q7KZ85	Q7KZ85_merged	811	L			10.64	0		0			0	7.55609
Q7KZ85	Q7KZ85_merged	812	P			8.67	0		0			0	6.45495
Q7KZ85	Q7KZ85_merged	813	H			9.06	0		0			0	6.9809
Q7KZ85	Q7KZ85_merged	814	F			6.15	0		0			0	3.84758
Q7KZ85	Q7KZ85_merged	815	T			4.52	0		0			0	3.37725
Q7KZ85	Q7KZ85_merged	824	E			2.53	2		0			2	0
Q7KZ85	Q7KZ85_merged	825	E			2.47	0		0			0	1.33021
Q7KZ85	Q7KZ85_merged	826	R			3.84	2		0			2	0
Q7KZ85	Q7KZ85_merged	827	E			5.1	0		0			0	1.33505
Q7KZ85	Q7KZ85_merged	828	K			3.92	2		0			2	0
Q7KZ85	Q7KZ85_merged	829	K			4.45	0		2			2	0
Q7KZ85	Q7KZ85_merged	830	A			10.3	0		0			0	1.33476
Q7KZ85	Q7KZ85_merged	831	Q			10.88	0		0			0	3.47572
Q7KZ85	Q7KZ85_merged	832	D			9.75	0		0			0	4.63278
Q7KZ85	Q7KZ85_merged	833	I			11.74	0		0			0	4.48217
Q7KZ85	Q7KZ85_merged	834	E			15.11	0		0			0	6.04999
Q7KZ85	Q7KZ85_merged	835	T			15.3	0		0			0	8.19273
Q7KZ85	Q7KZ85_merged	836	L			15.7	0		0			0	9.13061
Q7KZ85	Q7KZ85_merged	837	K			18.05	0		0			0	10.0894
Q7KZ85	Q7KZ85_merged	838	K			19.75	0		0			0	11.9601
Q7KZ85	Q7KZ85_merged	839	F			19.93	0		0			0	13.6644
Q7KZ85	Q7KZ85_merged	840	L			20.3	0		0			0	14.6469
Q7KZ85	Q7KZ85_merged	841	L			23.23	0		0			0	15.9271
Q7KZ85	Q7KZ85_merged	842	N			24.5	0		0			0	18.2699
Q7KZ85	Q7KZ85_merged	843	K			25.22	0		0			0	20.1428
Q7KZ85	Q7KZ85_merged	844	K			27.29	0		0			0	22.5476
Q7KZ85	Q7KZ85_merged	845	P			24.19	0		0			0	22.1604
Q7KZ85	Q7KZ85_merged	846	H			25.42	0		0			0	23.4026
Q7KZ85	Q7KZ85_merged	847	V			23.13	0		0			0	20.5381
Q7KZ85	Q7KZ85_merged	848	V			18.8	0		0			0	18.3621
Q7KZ85	Q7KZ85_merged	849	T			18.2	0		0			0	15.7158
Q7KZ85	Q7KZ85_merged	850	V			13.82	0		0			0	14.1074
Q7KZ85	Q7KZ85_merged	851	A			14.69	0		0			0	12.1358
Q7KZ85	Q7KZ85_merged	852	G			14.25	0		0			0	12.004
Q7KZ85	Q7KZ85_merged	853	E			12.11	0		0			0	11.0717
Q7KZ85	Q7KZ85_merged	854	N	1		9.38	0		0			0	10.9
Q7KZ85	Q7KZ85_merged	855	R	1		5.12	0		0			0	10.2627
Q7KZ85	Q7KZ85_merged	856	D	1		5.63	0		0			0	7.34531
Q7KZ85	Q7KZ85_merged	857	A	1		7.9	0		0			0	8.14681
Q7KZ85	Q7KZ85_merged	858	Q	1		6.97	0		0			0	10.4637
Q7KZ85	Q7KZ85_merged	859	M	1	1	3.95	0		0			0	9.89473
Q7KZ85	Q7KZ85_merged	860	L	1		8.4	0		0			0	8.38377
Q7KZ85	Q7KZ85_merged	861	I	1		10.79	0		0			0	10.1972
Q7KZ85	Q7KZ85_merged	862	E	1		7.94	0		0			0	11.1955
Q7KZ85	Q7KZ85_merged	863	D	1		8.78	0		0			0	8.57909
Q7KZ85	Q7KZ85_merged	864	V	1		12.72	0		0			0	9.52924
Q7KZ85	Q7KZ85_merged	865	K			12.79	0		0			0	11.8611
Q7KZ85	Q7KZ85_merged	866	R			10.73	0		0			0	10.8592
Q7KZ85	Q7KZ85_merged	867	I			15.25	0		0			0	9.57456
Q7KZ85	Q7KZ85_merged	868	V			17.57	0		0			0	11.7293
Q7KZ85	Q7KZ85_merged	869	H			16.82	0		0			0	14.0818
Q7KZ85	Q7KZ85_merged	870	E			17.54	0		0			0	13.9023
Q7KZ85	Q7KZ85_merged	871	L			20.43	0		0			0	13.7317
Q7KZ85	Q7KZ85_merged	872	D			22.58	0		0			0	15.8758
Q7KZ85	Q7KZ85_merged	873	Q			22.18	0		0			0	15.7647
Q7KZ85	Q7KZ85_merged	874	G			23.79	0		0			0	17.5194
Q7KZ85	Q7KZ85_merged	875	Q			26.33	0		0			0	20.177
Q7KZ85	Q7KZ85_merged	876	Q			27.46	0		0			0	20.0482
Q7KZ85	Q7KZ85_merged	877	L			28.5	0		0			0	21.5376
Q7KZ85	Q7KZ85_merged	878	S			25.88	0		0			0	19.5757
Q7KZ85	Q7KZ85_merged	879	S			23.73	0		0			0	19.3959
Q7KZ85	Q7KZ85_merged	880	I			21.62	0		0			0	18.3319
Q7KZ85	Q7KZ85_merged	881	G			20.56	0		0			0	19.8395
Q7KZ85	Q7KZ85_merged	882	V			16.6	0		0			0	18.9091
Q7KZ85	Q7KZ85_merged	883	E			18.12	0		0			0	18.729
Q7KZ85	Q7KZ85_merged	884	L			14.69	0		0			0	15.8828
Q7KZ85	Q7KZ85_merged	885	V			18.27	0		0			0	16.6884
Q7KZ85	Q7KZ85_merged	886	D			20.16	0		0			0	15.9659
Q7KZ85	Q7KZ85_merged	887	N			18.35	0		0			0	16.3265
Q7KZ85	Q7KZ85_merged	888	E			22.06	0		0			0	18.5021
Q7KZ85	Q7KZ85_merged	889	L			24.75	0		0			0	20.9144
Q7KZ85	Q7KZ85_merged	890	A			22.99	0		0			0	18.432
Q7KZ85	Q7KZ85_merged	891	I			20.17	0		0			0	17.8547
Q7KZ85	Q7KZ85_merged	892	L			25.27	0		0			0	20.2214
Q7KZ85	Q7KZ85_merged	893	Y			26.09	0		0			0	22.1749
Q7KZ85	Q7KZ85_merged	894	M			19.87	0		0			0	20.3655
Q7KZ85	Q7KZ85_merged	895	N			21.93	0		0			0	20.9595
Q7KZ85	Q7KZ85_merged	896	S			25.44	0		0			0	23.6646
Q7KZ85	Q7KZ85_merged	897	K			26.05	0		0			0	27.1751
Q7KZ85	Q7KZ85_merged	898	K			28.49	0		0			0	26.5979
Q7KZ85	Q7KZ85_merged	899	S			24.64	0		0			0	23.6982
Q7KZ85	Q7KZ85_merged	900	E			21.47	0		0			0	24.9322
Q7KZ85	Q7KZ85_merged	901	A			27.54	0		0			0	27.2768
Q7KZ85	Q7KZ85_merged	902	E			28.58	0		0			0	26.1497
Q7KZ85	Q7KZ85_merged	903	F			24.13	0		0			0	23.2827
Q7KZ85	Q7KZ85_merged	904	R			21.49	0		0			0	23.4028
Q7KZ85	Q7KZ85_merged	905	D			20.27	0		0			0	20.378
Q7KZ85	Q7KZ85_merged	906	Y			20.17	0		0			0	18.4842
Q7KZ85	Q7KZ85_merged	907	P			17.43	0		0			0	16.1416
Q7KZ85	Q7KZ85_merged	908	P			17.32	0		0			0	14.4404
Q7KZ85	Q7KZ85_merged	909	V			16.4	0		0			0	12.9267
Q7KZ85	Q7KZ85_merged	910	L			19.85	0		0			0	15.0052
Q7KZ85	Q7KZ85_merged	911	R			20.35	0		0			0	17.2702
Q7KZ85	Q7KZ85_merged	912	Q			18.1	0		0			0	16.203
Q7KZ85	Q7KZ85_merged	913	A			20.45	0		0			0	16.0333
Q7KZ85	Q7KZ85_merged	914	V			23.44	0		0			0	18.6552
Q7KZ85	Q7KZ85_merged	915	S			24.31	0		0			0	20.099
Q7KZ85	Q7KZ85_merged	916	L			19.92	0		0			0	19.3193
Q7KZ85	Q7KZ85_merged	917	A			24.3	0		0			0	20.4169
Q7KZ85	Q7KZ85_merged	918	R			27.11	0		0			0	23.0294
Q7KZ85	Q7KZ85_merged	919	R			25.18	0		0			0	23.7682
Q7KZ85	Q7KZ85_merged	920	I			24.3	0		0			0	23.5549
Q7KZ85	Q7KZ85_merged	921	Q			28.7	0		0			0	25.7691
Q7KZ85	Q7KZ85_merged	922	D			31.19	0		0			0	28.0253
Q7KZ85	Q7KZ85_merged	923	P			30.06	0		0			0	28.6337
Q7KZ85	Q7KZ85_merged	924	L			33.09	0		0			0	30.8515
Q7KZ85	Q7KZ85_merged	925	I			33.97	0		0			0	30.8228
Q7KZ85	Q7KZ85_merged	926	E			28.78	0		0			0	28.8454
Q7KZ85	Q7KZ85_merged	927	F			29.25	0		0			0	30.4397
Q7KZ85	Q7KZ85_merged	928	A			34.71	0		0			0	32.9854
Q7KZ85	Q7KZ85_merged	929	Q			33.21	0		0			0	31.473
Q7KZ85	Q7KZ85_merged	930	V			30.39	0		0			0	31.4276
Q7KZ85	Q7KZ85_merged	931	C			32.58	0		0			0	32.5156
Q7KZ85	Q7KZ85_merged	932	S			34.72	0		0			0	35.1175
Q7KZ85	Q7KZ85_merged	935	E			32.51	0		0			0	30.736
Q7KZ85	Q7KZ85_merged	936	D			31.48	0		0			0	28.8475
Q7KZ85	Q7KZ85_merged	937	I			33.27	0		0			0	28.3842
Q7KZ85	Q7KZ85_merged	938	L			32.68	0		0			0	28.471
Q7KZ85	Q7KZ85_merged	939	C			29.31	0		0			0	25.43
Q7KZ85	Q7KZ85_merged	940	L			28.05	0		0			0	24.7093
Q7KZ85	Q7KZ85_merged	941	K			26.32	0		0			0	22.312
Q7KZ85	Q7KZ85_merged	942	F			29.93	0		0			0	22.8561
Q7KZ85	Q7KZ85_merged	943	H			31.4	0		0			0	23.4684
Q7KZ85	Q7KZ85_merged	944	P			29.4	0		0			0	23.3952
Q7KZ85	Q7KZ85_merged	945	L			33.28	0		0			0	25.7217
Q7KZ85	Q7KZ85_merged	946	Q			32.64	0		0			0	27.6246
Q7KZ85	Q7KZ85_merged	947	E			32.6	0		0			0	28.8362
Q7KZ85	Q7KZ85_merged	948	H			36.88	0		0			0	30.662
Q7KZ85	Q7KZ85_merged	949	V			39.5	0		0			0	32.3704
Q7KZ85	Q7KZ85_merged	950	V			42.83	0		0			0	34.7029
Q7KZ85	Q7KZ85_merged	951	K			37.06	0		0			0	34.7752
Q7KZ85	Q7KZ85_merged	952	E			42.84	0		0			0	36.7143
Q7KZ85	Q7KZ85_merged	953	E			43.35	0		0			0	34.5766
Q7KZ85	Q7KZ85_merged	954	L			37.81	0		0			0	32.5064
Q7KZ85	Q7KZ85_merged	955	L			40.06	0		0			0	34.0027
Q7KZ85	Q7KZ85_merged	956	N			43.33	0		0			0	35.8944
Q7KZ85	Q7KZ85_merged	957	A			40.87	0		0			0	33.2533
Q7KZ85	Q7KZ85_merged	958	L			36.3	0		0			0	32.2366
Q7KZ85	Q7KZ85_merged	959	Y			40.28	0		0			0	34.5364
Q7KZ85	Q7KZ85_merged	960	C			42.32	0		0			0	35.7118
Q7KZ85	Q7KZ85_merged	961	E			38.52	0		0			0	33.4609
Q7KZ85	Q7KZ85_merged	962	F			35.83	0		0			0	33.6011
Q7KZ85	Q7KZ85_merged	963	I			42.12	0		0			0	36.1559
Q7KZ85	Q7KZ85_merged	964	N			42.2	0		0			0	36.3171
Q7KZ85	Q7KZ85_merged	965	R			37.63	0		0			0	34.4588
Q7KZ85	Q7KZ85_merged	966	V			40.58	0		0			0	35.9136
Q7KZ85	Q7KZ85_merged	967	N			43.65	0		0			0	38.5704
Q7KZ85	Q7KZ85_merged	968	E			40.32	0		0			0	37.7539
Q7KZ85	Q7KZ85_merged	969	V			39.23	0		0			0	36.6705
Q7KZ85	Q7KZ85_merged	970	G			42.59	0		0			0	38.7163
Q7KZ85	Q7KZ85_merged	971	V			43.62	0		0			0	40.962
Q7KZ85	Q7KZ85_merged	972	D			43.9	0		0			0	40.754
Q7KZ85	Q7KZ85_merged	973	V			45.51	0		0			0	42.6984
Q7KZ85	Q7KZ85_merged	974	N			45.18	0		0			0	40.0527
Q7KZ85	Q7KZ85_merged	975	R			37.35	0		0			0	36.7871
Q7KZ85	Q7KZ85_merged	976	A			42.36	0		0			0	38.7672
Q7KZ85	Q7KZ85_merged	977	I			43.57	0		0			0	39.5711
Q7KZ85	Q7KZ85_merged	978	A			41.02	0		0			0	36.0204
Q7KZ85	Q7KZ85_merged	979	H			38.15	0		0			0	34.2089
Q7KZ85	Q7KZ85_merged	980	P			38.55	0		0			0	32.1602
Q7KZ85	Q7KZ85_merged	981	Y			31.92	0		0			0	30.8253
Q7KZ85	Q7KZ85_merged	982	S			38.04	0		0			0	32.968
Q7KZ85	Q7KZ85_merged	983	Q			40.32	0		0			0	35.0203
Q7KZ85	Q7KZ85_merged	984	A			39.13	0		0			0	37.1883
Q7KZ85	Q7KZ85_merged	985	L			38.57	0		0			0	37.9088
Q7KZ85	Q7KZ85_merged	986	I			43.56	0		0			0	40.4051
Q7KZ85	Q7KZ85_merged	987	Q			42.09	0		0			0	41.1028
Q7KZ85	Q7KZ85_merged	988	Y			39.61	0		0			0	39.6769
Q7KZ85	Q7KZ85_merged	989	V			45.8	0		0			0	41.6268
Q7KZ85	Q7KZ85_merged	990	C			48.55	0		0			0	43.6422
Q7KZ85	Q7KZ85_merged	991	G			51.58	0		0			0	46.5447
Q7KZ85	Q7KZ85_merged	992	L			48.74	0		0			0	44.4527
Q7KZ85	Q7KZ85_merged	993	G			48.05	0		0			0	44.2284
Q7KZ85	Q7KZ85_merged	994	P			45.24	0		0			0	43.7449
Q7KZ85	Q7KZ85_merged	995	R			46.46	0		0			0	45.9179
Q7KZ85	Q7KZ85_merged	996	K			50.2	0		0			0	47.115
Q7KZ85	Q7KZ85_merged	997	G			48.11	0		0			0	44.127
Q7KZ85	Q7KZ85_merged	998	T			44.79	0		0			0	44.1502
Q7KZ85	Q7KZ85_merged	999	H			49.15	0		0			0	46.531
Q7KZ85	Q7KZ85_merged	1000	L			50.49	0		0			0	46.1281
Q7KZ85	Q7KZ85_merged	1001	L			45.29	0		0			0	43.9375
Q7KZ85	Q7KZ85_merged	1002	K			46.79	0		0			0	45.0701
Q7KZ85	Q7KZ85_merged	1003	I			51.45	0		0			0	47.6142
Q7KZ85	Q7KZ85_merged	1004	L			50.93	0		0			0	46.2779
Q7KZ85	Q7KZ85_merged	1005	K			44.03	0		0			0	44.8441
Q7KZ85	Q7KZ85_merged	1006	Q			50.13	0		0			0	46.7688
Q7KZ85	Q7KZ85_merged	1007	N			53.04	0		0			0	49.2467
Q7KZ85	Q7KZ85_merged	1008	N			49.67	0		0			0	48.8605
Q7KZ85	Q7KZ85_merged	1009	T			51.72	0		0			0	47.5577
Q7KZ85	Q7KZ85_merged	1010	R			49.63	0		0			0	48.1001
Q7KZ85	Q7KZ85_merged	1011	L			51.9	0		0			0	47.6189
Q7KZ85	Q7KZ85_merged	1012	E			54.44	0		0			0	49.9809
Q7KZ85	Q7KZ85_merged	1013	S			55.09	0		0			0	51.1411
Q7KZ85	Q7KZ85_merged	1014	R			52.7	0		0			0	52.1048
Q7KZ85	Q7KZ85_merged	1015	T			58.19	0		0			0	54.1151
Q7KZ85	Q7KZ85_merged	1016	Q			56.57	0		0			0	53.2041
Q7KZ85	Q7KZ85_merged	1017	L			54.1	0		0			0	53.0085
Q7KZ85	Q7KZ85_merged	1018	V			59.46	0		0			0	55.4579
Q7KZ85	Q7KZ85_merged	1019	T			61.43	0		0			0	57.4086
Q7KZ85	Q7KZ85_merged	1020	M			58.5	0		0			0	56.7423
Q7KZ85	Q7KZ85_merged	1021	C			56.11	0		0			0	56.1927
Q7KZ85	Q7KZ85_merged	1022	H			59	0		0			0	52.935
Q7KZ85	Q7KZ85_merged	1023	M			55.29	0		0			0	54.1206
Q7KZ85	Q7KZ85_merged	1024	G			60.42	0		0			0	55.6189
Q7KZ85	Q7KZ85_merged	1025	P			60.77	0		0			0	56.0809
Q7KZ85	Q7KZ85_merged	1026	K			58.29	0		0			0	53.2877
Q7KZ85	Q7KZ85_merged	1027	V			55.72	0		0			0	51.0235
Q7KZ85	Q7KZ85_merged	1028	F			56.45	0		0			0	52.6151
Q7KZ85	Q7KZ85_merged	1029	M			56.31	0		0			0	51.5477
Q7KZ85	Q7KZ85_merged	1030	N			53.2	0		0			0	48.1217
Q7KZ85	Q7KZ85_merged	1031	C			51.5	0		0			0	48.2305
Q7KZ85	Q7KZ85_merged	1032	A			52.86	0		0			0	48.613
Q7KZ85	Q7KZ85_merged	1033	G			50.51	0		0			0	44.33
Q7KZ85	Q7KZ85_merged	1034	F			47.24	0		0			0	43.6203
Q7KZ85	Q7KZ85_merged	1035	L			48.88	0		0			0	45.8317
Q7KZ85	Q7KZ85_merged	1036	K			42.17	0		0			0	44.8082
Q7KZ85	Q7KZ85_merged	1037	I			48.96	0		0			0	45.6883
Q7KZ85	Q7KZ85_merged	1038	D			45.75	0		0			0	45.1428
Q7KZ85	Q7KZ85_merged	1039	T			52.13	0		0			0	47.5181
Q7KZ85	Q7KZ85_merged	1051	E			55.6	0		0			0	52.0056
Q7KZ85	Q7KZ85_merged	1052	V			53.1	0		0			0	50.1927
Q7KZ85	Q7KZ85_merged	1053	L			53.99	0		0			0	50.2953
Q7KZ85	Q7KZ85_merged	1054	D			51.78	0		0			0	48.5172
Q7KZ85	Q7KZ85_merged	1055	G			48.95	0		0			0	45.1699
Q7KZ85	Q7KZ85_merged	1056	S			50.18	0		0			0	45.8535
Q7KZ85	Q7KZ85_merged	1057	R			42.95	0		0			0	45.8795
Q7KZ85	Q7KZ85_merged	1058	V			52.15	0		0			0	48.4214
Q7KZ85	Q7KZ85_merged	1059	H			54.94	0		0			0	51.2497
Q7KZ85	Q7KZ85_merged	1060	P			56.78	0		0			0	54.294
Q7KZ85	Q7KZ85_merged	1061	E			59.34	0		0			0	56.0846
Q7KZ85	Q7KZ85_merged	1062	T			58.19	0		0			0	54.5406
Q7KZ85	Q7KZ85_merged	1063	Y			56.18	0		0			0	55.453
Q7KZ85	Q7KZ85_merged	1064	E			62.01	0		0			0	57.7233
Q7KZ85	Q7KZ85_merged	1065	W			60.8	0		0			0	56.0728
Q7KZ85	Q7KZ85_merged	1066	A			57.7	0		0			0	54.2258
Q7KZ85	Q7KZ85_merged	1067	R			60.38	0		0			0	55.9424
Q7KZ85	Q7KZ85_merged	1068	K			62.58	0		0			0	57.9637
Q7KZ85	Q7KZ85_merged	1069	M			57.81	0		0			0	55.3635
Q7KZ85	Q7KZ85_merged	1070	A			59.55	0		0			0	54.8729
Q7KZ85	Q7KZ85_merged	1071	V			62.26	0		0			0	57.2914
Q7KZ85	Q7KZ85_merged	1072	D			62.33	0		0			0	57.927
Q7KZ85	Q7KZ85_merged	1073	A			59.02	0		0			0	55.4066
Q7KZ85	Q7KZ85_merged	1074	L			60.7	0		0			0	56.5984
Q7KZ85	Q7KZ85_merged	1075	E			64.34	0		0			0	59.2278
Q7KZ85	Q7KZ85_merged	1076	Y			65.8	0		0			0	60.9788
Q7KZ85	Q7KZ85_merged	1077	D			68.19	0		0			0	63.5415
Q7KZ85	Q7KZ85_merged	1078	E			68.67	0		0			0	65.1431
Q7KZ85	Q7KZ85_merged	1079	S			68.92	0		0			0	65.546
Q7KZ85	Q7KZ85_merged	1080	A			68.1	0		0			0	63.6953
Q7KZ85	Q7KZ85_merged	1081	E			65.42	0		0			0	59.9777
Q7KZ85	Q7KZ85_merged	1082	D			61.54	0		0			0	57.9408
Q7KZ85	Q7KZ85_merged	1083	A			62.41	0		0			0	58.9117
Q7KZ85	Q7KZ85_merged	1084	N			64.42	0		0			0	60.8073
Q7KZ85	Q7KZ85_merged	1085	P			60.8	0		0			0	57.7413
Q7KZ85	Q7KZ85_merged	1086	A			58.86	0		0			0	56.1051
Q7KZ85	Q7KZ85_merged	1087	G			58.91	0		0			0	56.183
Q7KZ85	Q7KZ85_merged	1088	A			57.93	0		0			0	54.0419
Q7KZ85	Q7KZ85_merged	1089	L			55.54	0		0			0	51.8377
Q7KZ85	Q7KZ85_merged	1090	E			53.75	0		0			0	51.5435
Q7KZ85	Q7KZ85_merged	1091	E			53.96	0		0			0	51.172
Q7KZ85	Q7KZ85_merged	1092	I			52.12	0		0			0	48.7314
Q7KZ85	Q7KZ85_merged	1093	L			49.53	0		0			0	46.2075
Q7KZ85	Q7KZ85_merged	1094	E			48.72	0		0			0	45.6444
Q7KZ85	Q7KZ85_merged	1095	N			50.49	0		0			0	46.7594
Q7KZ85	Q7KZ85_merged	1096	P			50.18	0		0			0	47.0791
Q7KZ85	Q7KZ85_merged	1097	E			54.54	0		0			0	50.1884
Q7KZ85	Q7KZ85_merged	1098	R			55.66	0		0			0	52.2632
Q7KZ85	Q7KZ85_merged	1099	L			50.5	0		0			0	51.0978
Q7KZ85	Q7KZ85_merged	1100	K			54	0		0			0	52.7351
Q7KZ85	Q7KZ85_merged	1101	D			58.43	0		0			0	55.2127
Q7KZ85	Q7KZ85_merged	1102	L			56.63	0		0			0	53.3379
Q7KZ85	Q7KZ85_merged	1103	D			61.2	0		0			0	54.8693
Q7KZ85	Q7KZ85_merged	1104	L			56.35	0		0			0	53.8683
Q7KZ85	Q7KZ85_merged	1105	D			61.75	0		0			0	55.9523
Q7KZ85	Q7KZ85_merged	1106	A			64.29	0		0			0	58.3276
Q7KZ85	Q7KZ85_merged	1107	F			61.41	0		0			0	57.3021
Q7KZ85	Q7KZ85_merged	1108	A			63.16	0		0			0	57.0379
Q7KZ85	Q7KZ85_merged	1109	E			66.03	0		0			0	59.5086
Q7KZ85	Q7KZ85_merged	1110	E			65.89	0		0			0	61.0699
Q7KZ85	Q7KZ85_merged	1111	L			62.58	0		0			0	59.5601
Q7KZ85	Q7KZ85_merged	1112	E			66.33	0		0			0	60.513
Q7KZ85	Q7KZ85_merged	1113	R			70.21	0		0			0	63.226
Q7KZ85	Q7KZ85_merged	1114	Q			66.47	0		0			0	61.7863
Q7KZ85	Q7KZ85_merged	1115	G			66.2	0		0			0	60.2834
Q7KZ85	Q7KZ85_merged	1116	Y			66.17	0		0			0	59.363
Q7KZ85	Q7KZ85_merged	1117	G			64.21	0		0			0	57.3259
Q7KZ85	Q7KZ85_merged	1118	D			60.04	0		0			0	54.0538
Q7KZ85	Q7KZ85_merged	1119	K			58.47	0		0			0	53.0266
Q7KZ85	Q7KZ85_merged	1120	H			56.5	0		0			0	50.0293
Q7KZ85	Q7KZ85_merged	1121	I			52.05	0		0			0	47.4187
Q7KZ85	Q7KZ85_merged	1122	T			54.95	0		0			0	49.3658
Q7KZ85	Q7KZ85_merged	1123	L			55.17	0		0			0	49.1309
Q7KZ85	Q7KZ85_merged	1124	Y			48.9	0		0			0	45.8998
Q7KZ85	Q7KZ85_merged	1125	D			50.31	0		0			0	45.8104
Q7KZ85	Q7KZ85_merged	1126	I			52.89	0		0			0	48.1065
Q7KZ85	Q7KZ85_merged	1127	R			51.37	0		0			0	47.3432
Q7KZ85	Q7KZ85_merged	1128	A			48.25	0		0			0	44.5582
Q7KZ85	Q7KZ85_merged	1129	E			48.33	0		0			0	45.8058
Q7KZ85	Q7KZ85_merged	1130	L			50.72	0		0			0	47.8816
Q7KZ85	Q7KZ85_merged	1131	S			47.95	0		0			0	45.017
Q7KZ85	Q7KZ85_merged	1132	C			43.69	0		0			0	42.6577
Q7KZ85	Q7KZ85_merged	1133	R			44.9	0		0			0	41.7612
Q7KZ85	Q7KZ85_merged	1134	Y			42.46	0		0			0	38.8352
Q7KZ85	Q7KZ85_merged	1135	K			40.18	0		0			0	37.5719
Q7KZ85	Q7KZ85_merged	1136	D			36.26	0		0			0	34.1708
Q7KZ85	Q7KZ85_merged	1137	L			37.25	0		0			0	31.5771
Q7KZ85	Q7KZ85_merged	1138	R			34.47	0		0			0	29.4964
Q7KZ85	Q7KZ85_merged	1139	T			31.14	0		0			0	27.0672
Q7KZ85	Q7KZ85_merged	1140	A			28.79	0		0			0	24.1099
Q7KZ85	Q7KZ85_merged	1141	Y			22.07	0		0			0	22.0109
Q7KZ85	Q7KZ85_merged	1142	R			22.07	0		0			0	18.8425
Q7KZ85	Q7KZ85_merged	1143	S			19.76	0		0			0	16.0105
Q7KZ85	Q7KZ85_merged	1144	P			17.98	0		0			0	13.2528
Q7KZ85	Q7KZ85_merged	1145	N			17.11	0		0			0	10.0486
Q7KZ85	Q7KZ85_merged	1146	T			14.29	0		0			0	6.90309
Q7KZ85	Q7KZ85_merged	1147	E			17.57	0		0			0	7.52805
Q7KZ85	Q7KZ85_merged	1148	E			17.78	0		0			0	9.73758
Q7KZ85	Q7KZ85_merged	1149	I			13.32	0		0			0	9.34112
Q7KZ85	Q7KZ85_merged	1150	F			13.52	0		0			0	7.66871
Q7KZ85	Q7KZ85_merged	1151	N			16.9	0		0			0	9.36482
Q7KZ85	Q7KZ85_merged	1152	M			16.64	0		0			0	11.8873
Q7KZ85	Q7KZ85_merged	1153	L			11.7	0		0			0	11.7937
Q7KZ85	Q7KZ85_merged	1154	T			13.21	0		0			0	10.3036
Q7KZ85	Q7KZ85_merged	1155	K			16.03	0		0			0	11.0964
Q7KZ85	Q7KZ85_merged	1156	E			16.54	0		0			0	7.69199
Q7KZ85	Q7KZ85_merged	1157	T			18.77	0		0			0	8.46348
Q7KZ85	Q7KZ85_merged	1158	P			19.4	0		0			0	8.08011
Q7KZ85	Q7KZ85_merged	1159	E			22.05	0		0			0	10.6476
Q7KZ85	Q7KZ85_merged	1160	T			22.15	0		0			0	12.4367
Q7KZ85	Q7KZ85_merged	1161	F			16.36	0		0			0	11.6467
Q7KZ85	Q7KZ85_merged	1162	Y			22.45	0		0			0	13.4595
Q7KZ85	Q7KZ85_merged	1163	I			21.68	0		0			0	14.7394
Q7KZ85	Q7KZ85_merged	1164	G			23.27	0		0			0	17.1534
Q7KZ85	Q7KZ85_merged	1165	K			20.7	0		0			0	16.4698
Q7KZ85	Q7KZ85_merged	1166	L			22.61	0		0			0	17.2064
Q7KZ85	Q7KZ85_merged	1167	I			17.77	0		0			0	15.2549
Q7KZ85	Q7KZ85_merged	1168	I			16.88	0		0			0	14.7541
Q7KZ85	Q7KZ85_merged	1169	C			14.39	0		0			0	13.9772
Q7KZ85	Q7KZ85_merged	1170	N			9.2	0		0			0	13.7853
Q7KZ85	Q7KZ85_merged	1171	V			9.11	0		0			0	14.8205
Q7KZ85	Q7KZ85_merged	1172	T			6.64	0		0			0	14.8026
Q7KZ85	Q7KZ85_merged	1173	G			5.44	0		0			0	13.6904
Q7KZ85	Q7KZ85_merged	1174	I			3.85	0		0			0	14.3573
Q7KZ85	Q7KZ85_merged	1175	A			4.51	0		0			0	13.4112
Q7KZ85	Q7KZ85_merged	1176	H			6.51	0		0			0	14.7152
Q7KZ85	Q7KZ85_merged	1226	I			9.06	0		0			0	15.8952
Q7KZ85	Q7KZ85_merged	1227	G			8.59	0		0			0	13.8862
Q7KZ85	Q7KZ85_merged	1228	V			9.07	0		0			0	11.4353
Q7KZ85	Q7KZ85_merged	1229	K			6.63	0		0			0	10.3254
Q7KZ85	Q7KZ85_merged	1230	T			8.57	0		0			0	9.61025
Q7KZ85	Q7KZ85_merged	1231	R			6.05	0		0			0	11.2077
Q7KZ85	Q7KZ85_merged	1232	L			12.01	0		0			0	11.3499
Q7KZ85	Q7KZ85_merged	1233	D			14.13	0		0			0	13.5848
Q7KZ85	Q7KZ85_merged	1234	N			13.23	0		0			0	10.8149
Q7KZ85	Q7KZ85_merged	1235	G			9.57	0		0			0	8.94466
Q7KZ85	Q7KZ85_merged	1236	V			9.86	0		0			0	7.63935
Q7KZ85	Q7KZ85_merged	1237	T			6.25	0		0			0	5.71296
Q7KZ85	Q7KZ85_merged	1238	G			9.74	0		0			0	7.92718
Q7KZ85	Q7KZ85_merged	1239	F			9.88	0		0			0	7.4935
Q7KZ85	Q7KZ85_merged	1240	I			11.64	0		0			0	9.83861
Q7KZ85	Q7KZ85_merged	1241	P			13.8	0		0			0	11.1858
Q7KZ85	Q7KZ85_merged	1242	T			14.66	0		0			0	13.8198
Q7KZ85	Q7KZ85_merged	1243	K			17.25	0		0			0	15.6126
Q7KZ85	Q7KZ85_merged	1244	F			17.15	0		0			0	15.5941
Q7KZ85	Q7KZ85_merged	1245	L			13.86	0		0			0	17.0848
Q7KZ85	Q7KZ85_merged	1246	S			18.06	0		0			0	19.174
Q7KZ85	Q7KZ85_merged	1247	D			15.17	0		0			0	18.8544
Q7KZ85	Q7KZ85_merged	1248	K			14.87	0		0			0	19.636
Q7KZ85	Q7KZ85_merged	1249	V			15.99	0		0			0	21.7598
Q7KZ85	Q7KZ85_merged	1250	V			15.07	0		0			0	22.0813
Q7KZ85	Q7KZ85_merged	1251	K			14.73	0		0			0	21.9658
Q7KZ85	Q7KZ85_merged	1252	R			10.76	0		0			0	20.1002
Q7KZ85	Q7KZ85_merged	1253	P			13.78	0		0			0	19.4797
Q7KZ85	Q7KZ85_merged	1254	E			14.24	0		0			0	21.32
Q7KZ85	Q7KZ85_merged	1255	E			17.5	0		0			0	23.2668
Q7KZ85	Q7KZ85_merged	1256	R			17.66	0		0			0	20.1008
Q7KZ85	Q7KZ85_merged	1257	V			14.72	0		0			0	18.9558
Q7KZ85	Q7KZ85_merged	1258	K			12.11	0		0			0	19.1373
Q7KZ85	Q7KZ85_merged	1259	V			9.3	0		0			0	19.9164
Q7KZ85	Q7KZ85_merged	1260	G			7.87	0		0			0	18.3176
Q7KZ85	Q7KZ85_merged	1261	M			10	0		0			0	18.6945
Q7KZ85	Q7KZ85_merged	1262	T			13.03	0		0			0	18.9489
Q7KZ85	Q7KZ85_merged	1263	V			15.87	0		0			0	17.3397
Q7KZ85	Q7KZ85_merged	1264	H			19.29	0		0			0	18.9208
Q7KZ85	Q7KZ85_merged	1265	C			19.05	0		0			0	17.2519
Q7KZ85	Q7KZ85_merged	1266	R			20.92	0		0			0	15.7868
Q7KZ85	Q7KZ85_merged	1267	I			17.91	0		0			0	14.3645
Q7KZ85	Q7KZ85_merged	1268	M			20.2	0		0			0	12.4823
Q7KZ85	Q7KZ85_merged	1269	K			16.95	0		0			0	9.1046
Q7KZ85	Q7KZ85_merged	1270	I			15.53	0		0			0	6.37591
Q7KZ85	Q7KZ85_merged	1271	D			11.61	0		0			0	2.95216
Q7KZ85	Q7KZ85_merged	1272	I			11.72	0		0			0	3.34607
Q7KZ85	Q7KZ85_merged	1273	E			10.15	0		0			0	1.33196
Q7KZ85	Q7KZ85_merged	1274	K			4.66	0		2			2	0
Q7KZ85	Q7KZ85_merged	1275	F			8.57	0		0			0	1.3326
Q7KZ85	Q7KZ85_merged	1276	S			8.85	0		0			0	3.33595
Q7KZ85	Q7KZ85_merged	1277	A			12.5	0		0			0	6.76378
Q7KZ85	Q7KZ85_merged	1278	D			15.64	0		0			0	9.42569
Q7KZ85	Q7KZ85_merged	1279	L			15.56	0		0			0	12.2547
Q7KZ85	Q7KZ85_merged	1280	T			20.08	0		0			0	15.6299
Q7KZ85	Q7KZ85_merged	1281	C			18.65	0		0			0	17.6534
Q7KZ85	Q7KZ85_merged	1282	R			21.69	0		0			0	20.3628
Q7KZ85	Q7KZ85_merged	1283	T			24.74	0		0			0	23.4295
Q7KZ85	Q7KZ85_merged	1284	S			27.12	0		0			0	23.9943
Q7KZ85	Q7KZ85_merged	1285	D			25.1	0		0			0	20.7468
Q7KZ85	Q7KZ85_merged	1286	L			25.84	0		0			0	21.6457
Q7KZ85	Q7KZ85_merged	1287	M			29.04	0		0			0	23.8723
Q7KZ85	Q7KZ85_merged	1327	I			61.88	0		0			0	61.7907
Q7KZ85	Q7KZ85_merged	1328	A			59.63	0		0			0	59.9649
Q7KZ85	Q7KZ85_merged	1329	H			56.43	0		0			0	57.3489
Q7KZ85	Q7KZ85_merged	1330	P			52.5	0		0			0	53.1951
Q7KZ85	Q7KZ85_merged	1331	S			50.07	0		0			0	51.983
Q7KZ85	Q7KZ85_merged	1332	F			46.53	0		0			0	48.8815
Q7KZ85	Q7KZ85_merged	1333	H			43.7	0		0			0	47.2224
Q7KZ85	Q7KZ85_merged	1334	N			39.35	0		0			0	43.512
Q7KZ85	Q7KZ85_merged	1338	I			42.06	0		0			0	48.3897
Q7KZ85	Q7KZ85_merged	1339	N			40.32	0		0			0	49.5726
Q7KZ85	Q7KZ85_merged	1340	F			45.51	0		0			0	54.0716
Q7KZ85	Q7KZ85_merged	1341	K			45.96	0		0			0	55.1896
Q7KZ85	Q7KZ85_merged	1342	Q			43.07	0		0			0	49.7086
Q7KZ85	Q7KZ85_merged	1343	A			46.45	0		0			0	53.8007
Q7KZ85	Q7KZ85_merged	1344	E			49.11	0		0			0	56.393
Q7KZ85	Q7KZ85_merged	1345	K			46.55	0		0			0	55.5816
Q7KZ85	Q7KZ85_merged	1346	M			47.05	0		0			0	50.8582
Q7KZ85	Q7KZ85_merged	1347	M			51.64	0		0			0	56.9252
Q7KZ85	Q7KZ85_merged	1348	E			53.35	0		0			0	59.3126
Q7KZ85	Q7KZ85_merged	1349	T			53.42	0		0			0	57.8587
Q7KZ85	Q7KZ85_merged	1350	M			53.57	0		0			0	56.6027
Q7KZ85	Q7KZ85_merged	1351	D			59.03	0		0			0	61.7976
Q7KZ85	Q7KZ85_merged	1352	Q			62.02	0		0			0	64.9486
Q7KZ85	Q7KZ85_merged	1353	G			60.44	0		0			0	62.6334
Q7KZ85	Q7KZ85_merged	1354	D			57.38	0		0			0	59.2952
Q7KZ85	Q7KZ85_merged	1355	V			54.63	0		0			0	57.0517
Q7KZ85	Q7KZ85_merged	1356	I			50.11	0		0			0	54.2884
Q7KZ85	Q7KZ85_merged	1357	I			48.2	0		0			0	51.8846
Q7KZ85	Q7KZ85_merged	1358	R			47.29	0		0			0	52.3456
Q7KZ85	Q7KZ85_merged	1359	P			43.86	0		0			0	49.2045
Q7KZ85	Q7KZ85_merged	1360	S			44.5	0		0			0	52.4516
Q7KZ85	Q7KZ85_merged	1361	S			42.17	0		0			0	54.1128
Q7KZ85	Q7KZ85_merged	1362	K			41.09	0		0			0	55.0099
Q7KZ85	Q7KZ85_merged	1363	G			41.7	0		0			0	53.0159
Q7KZ85	Q7KZ85_merged	1364	E			38.22	0		0			0	50.4561
Q7KZ85	Q7KZ85_merged	1365	N			41.57	0		0			0	51.6617
Q7KZ85	Q7KZ85_merged	1366	H			44.72	0		0			0	52.925
Q7KZ85	Q7KZ85_merged	1367	L			48.29	0		0			0	54.3593
Q7KZ85	Q7KZ85_merged	1368	T			49.57	0		0			0	56.0583
Q7KZ85	Q7KZ85_merged	1369	V			53.46	0		0			0	58.5462
Q7KZ85	Q7KZ85_merged	1370	T			52.79	0		0			0	58.6722
Q7KZ85	Q7KZ85_merged	1371	W			56.88	0		0			0	61.5973
Q7KZ85	Q7KZ85_merged	1372	K			55.51	0		0			0	59.7181
Q7KZ85	Q7KZ85_merged	1373	V			61.35	0		0			0	66.344
Q7KZ85	Q7KZ85_merged	1374	S			61.73	0		0			0	67.303
Q7KZ85	Q7KZ85_merged	1375	D			61.81	0		0			0	68.2226
Q7KZ85	Q7KZ85_merged	1376	G			59.13	0		0			0	66.5059
Q7KZ85	Q7KZ85_merged	1377	I			59.89	0		0			0	66.1986
Q7KZ85	Q7KZ85_merged	1378	Y			56.56	0		0			0	63.1945
Q7KZ85	Q7KZ85_merged	1379	Q			57.14	0		0			0	63.0226
Q7KZ85	Q7KZ85_merged	1380	H			52.87	0		0			0	59.8387
Q7KZ85	Q7KZ85_merged	1381	V			53.37	0		0			0	60.3446
Q7KZ85	Q7KZ85_merged	1382	D			48.5	0		0			0	59.3154
Q7KZ85	Q7KZ85_merged	1383	V			49.34	0		0			0	58.5481
Q7KZ85	Q7KZ85_merged	1384	R			48.16	0		0			0	59.4447
Q7KZ85	Q7KZ85_merged	1396	A			54.09	0		0			0	64.8225
Q7KZ85	Q7KZ85_merged	1397	T			52.41	0		0			0	65.7292
Q7KZ85	Q7KZ85_merged	1398	L			53.93	0		0			0	62.8412
Q7KZ85	Q7KZ85_merged	1399	W			49.88	0		0			0	63.625
Q7KZ85	Q7KZ85_merged	1400	I			52.34	0		0			0	58.6469
Q7KZ85	Q7KZ85_merged	1401	N			51.59	0		0			0	57.7646
Q7KZ85	Q7KZ85_merged	1402	S			48.12	0		0			0	53.99
Q7KZ85	Q7KZ85_merged	1403	E			52.22	0		0			0	53.99
Q7KZ85	Q7KZ85_merged	1404	E			53.2	0		0			0	54.7285
Q7KZ85	Q7KZ85_merged	1405	F			49.62	0		0			0	51.0705
Q7KZ85	Q7KZ85_merged	1406	E			47.86	0		0			0	47.8318
Q7KZ85	Q7KZ85_merged	1407	D			52.88	0		0			0	52.2129
Q7KZ85	Q7KZ85_merged	1408	L			50.35	0		0			0	51.199
Q7KZ85	Q7KZ85_merged	1409	D			55.58	0		0			0	54.4995
Q7KZ85	Q7KZ85_merged	1410	E			58.02	0		0			0	57.1782
Q7KZ85	Q7KZ85_merged	1411	I			56.1	0		0			0	58.0223
Q7KZ85	Q7KZ85_merged	1412	V			56.74	0		0			0	58.5983
Q7KZ85	Q7KZ85_merged	1413	A			60.91	0		0			0	61.723
Q7KZ85	Q7KZ85_merged	1414	R			61.87	0		0			0	62.5734
Q7KZ85	Q7KZ85_merged	1415	Y			60.42	0		0			0	64.128
Q7KZ85	Q7KZ85_merged	1416	V			59.63	0		0			0	62.9354
Q7KZ85	Q7KZ85_merged	1417	Q			60.43	0		0			0	61.7532
Q7KZ85	Q7KZ85_merged	1418	P			65.43	0		0			0	67.0696
Q7KZ85	Q7KZ85_merged	1419	M			63.04	0		0			0	68.0817
Q7KZ85	Q7KZ85_merged	1420	A			63.97	0		0			0	66.8364
Q7KZ85	Q7KZ85_merged	1421	S			67.11	0		0			0	69.5546
Q7KZ85	Q7KZ85_merged	1422	F			69.34	0		0			0	72.2013
Q7KZ85	Q7KZ85_merged	1423	A			66.99	0		0			0	71.2453
Q7KZ85	Q7KZ85_merged	1424	R			65.48	0		0			0	67.6506
Q7KZ85	Q7KZ85_merged	1425	D			71.46	0		0			0	74.7153
Q7KZ85	Q7KZ85_merged	1426	L			71.51	0		0			0	76.0448
Q7KZ85	Q7KZ85_merged	1427	L			67.26	0		0			0	71.6425
Q7KZ85	Q7KZ85_merged	1428	N			71.79	0		0			0	74.8689
Q7KZ85	Q7KZ85_merged	1429	H			75.25	0		0			0	79.2653
Q7KZ85	Q7KZ85_merged	1430	K			78.57	0		0			0	82.8058
Q7KZ85	Q7KZ85_merged	1431	Y			77.08	0		0			0	82.7622
Q7KZ85	Q7KZ85_merged	1432	Y			68.7	0		0			0	74.6306
Q7KZ85	Q7KZ85_merged	1433	Q			70.84	0		0			0	77.3879
Q7KZ85	Q7KZ85_merged	1434	D			66.24	0		0			0	73.1495
Q7KZ85	Q7KZ85_merged	1435	C			68.43	0		0			0	77.4237
Q7KZ85	Q7KZ85_merged	1436	S			65.36	0		0			0	74.3143
Q7KZ85	Q7KZ85_merged	1437	G			64.69	0		0			0	73.4808
Q7KZ85	Q7KZ85_merged	1438	G			65.24	0		0			0	75.5713
Q7KZ85	Q7KZ85_merged	1439	D			63.67	0		0			0	76.7593
Q7KZ85	Q7KZ85_merged	1440	R			63.28	0		0			0	79.437
Q7KZ85	Q7KZ85_merged	1441	K			63.12	0		0			0	78.8671
Q7KZ85	Q7KZ85_merged	1442	K			68.59	0		0			0	79.3882
Q7KZ85	Q7KZ85_merged	1443	L			69.47	0		0			0	80.5447
Q7KZ85	Q7KZ85_merged	1444	E			67.64	0		0			0	84.4214
Q7KZ85	Q7KZ85_merged	1445	E			70.65	0		0			0	84.5253
Q7KZ85	Q7KZ85_merged	1446	L			74.06	0		0			0	85.2689
Q7KZ85	Q7KZ85_merged	1447	L			73.5	0		0			0	88.1623
Q7KZ85	Q7KZ85_merged	1448	I			73.33	0		0			0	91.5113
Q7KZ85	Q7KZ85_merged	1449	K			75.84	0		0			0	90.9925
Q7KZ85	Q7KZ85_merged	1450	T			79.56	0		0			0	91.2414
Q7KZ85	Q7KZ85_merged	1451	K			77.9	0		0			0	94.3645
Q7KZ85	Q7KZ85_merged	1452	K			78.26	0		0			0	96.1357
Q7KZ85	Q7KZ85_merged	1453	E			83.46	0		0			0	93.4275
Q7KZ85	Q7KZ85_merged	1454	K			84.74	0		0			0	94.1591
Q7KZ85	Q7KZ85_merged	1455	P			84.37	0		0			0	100.233
Q7KZ85	Q7KZ85_merged	1456	T			85.92	0		0			0	99.9124
Q7KZ85	Q7KZ85_merged	1457	F			84.86	0		0			0	96.7575
Q7KZ85	Q7KZ85_merged	1458	I			80.55	0		0			0	93.9182
Q7KZ85	Q7KZ85_merged	1459	P			80.01	0		0			0	90.7998
Q7KZ85	Q7KZ85_merged	1460	Y			79.01	0		0			0	86.1641
Q7KZ85	Q7KZ85_merged	1461	F			75.26	0		0			0	83.9131
Q7KZ85	Q7KZ85_merged	1462	I			72.44	0		0			0	80.017
Q7KZ85	Q7KZ85_merged	1463	C			69.17	0		0			0	77.5909
Q7KZ85	Q7KZ85_merged	1464	A			66.04	0		0			0	74.2464
Q7KZ85	Q7KZ85_merged	1465	C			62.76	0		0			0	71.7807
Q7KZ85	Q7KZ85_merged	1466	K			59.29	0		0			0	68.8521
Q7KZ85	Q7KZ85_merged	1467	E			56.33	0		0			0	69.2468
Q7KZ85	Q7KZ85_merged	1468	L			58.1	0		0			0	71.1349
Q7KZ85	Q7KZ85_merged	1469	P			58.59	0		0			0	67.888
Q7KZ85	Q7KZ85_merged	1470	G			62.42	0		0			0	70.7975
Q7KZ85	Q7KZ85_merged	1471	K			60.37	0		0			0	72.799
Q7KZ85	Q7KZ85_merged	1472	F			66.8	0		0			0	74.3676
Q7KZ85	Q7KZ85_merged	1473	L			67.43	0		0			0	79.264
Q7KZ85	Q7KZ85_merged	1474	L			71.58	0		0			0	82.6054
Q7KZ85	Q7KZ85_merged	1475	G			73.4	0		0			0	85.3341
Q7KZ85	Q7KZ85_merged	1476	Y			72.4	0		0			0	88.8079
Q7KZ85	Q7KZ85_merged	1477	Q			73.74	0		0			0	92.1641
Q7KZ85	Q7KZ85_merged	1478	P			75.1	0		0			0	94.0667
Q7KZ85	Q7KZ85_merged	1479	R			74.21	0		0			0	96.3309
Q7KZ85	Q7KZ85_merged	1480	G			72.58	0		0			0	96.8791
Q7KZ85	Q7KZ85_merged	1481	K			68.81	0		0			0	93.5637
Q7KZ85	Q7KZ85_merged	1482	P			69.15	0		0			0	90.2922
Q7KZ85	Q7KZ85_merged	1483	R			69	0		0			0	88.1818
Q7KZ85	Q7KZ85_merged	1484	I			68.17	0		0			0	83.468
Q7KZ85	Q7KZ85_merged	1485	E			69.91	0		0			0	83.0025
Q7KZ85	Q7KZ85_merged	1486	Y			64.2	0		0			0	78.298
Q7KZ85	Q7KZ85_merged	1487	V			66.82	0		0			0	77.2937
Q7KZ85	Q7KZ85_merged	1488	T			63.61	0		0			0	74.2632
Q7KZ85	Q7KZ85_merged	1489	V			64.62	0		0			0	72.1615
Q7KZ85	Q7KZ85_merged	1490	T			65.38	0		0			0	71.8408
Q7KZ85	Q7KZ85_merged	1491	P			63.14	0		0			0	68.8592
Q7KZ85	Q7KZ85_merged	1492	E			67.12	0		0			0	72.2305
Q7KZ85	Q7KZ85_merged	1493	G			69.15	0		0			0	74.623
Q7KZ85	Q7KZ85_merged	1494	F			69.61	0		0			0	76.4695
Q7KZ85	Q7KZ85_merged	1495	R			65.04	0		0			0	76.9924
Q7KZ85	Q7KZ85_merged	1496	Y			70.01	0		0			0	81.0751
Q7KZ85	Q7KZ85_merged	1497	R			70.45	0		0			0	83.6571
Q7KZ85	Q7KZ85_merged	1498	G			69.1	0		0			0	82.5851
Q7KZ85	Q7KZ85_merged	1499	Q			71.04	0		0			0	82.0038
Q7KZ85	Q7KZ85_merged	1500	I			68.53	0		0			0	77.9506
Q7KZ85	Q7KZ85_merged	1501	F			73.36	0		0			0	78.876
Q7KZ85	Q7KZ85_merged	1502	P			74.43	0		0			0	77.5724
Q7KZ85	Q7KZ85_merged	1503	T			76.29	0		0			0	79.6184
Q7KZ85	Q7KZ85_merged	1504	V			74.46	0		0			0	77.4446
Q7KZ85	Q7KZ85_merged	1505	N			79.07	0		0			0	81.8673
Q7KZ85	Q7KZ85_merged	1506	G			79.04	0		0			0	84.0812
Q7KZ85	Q7KZ85_merged	1507	L			73.66	0		0			0	81.1531
Q7KZ85	Q7KZ85_merged	1508	F			77.25	0		0			0	82.4178
Q7KZ85	Q7KZ85_merged	1509	R			81.5	0		0			0	86.6213
Q7KZ85	Q7KZ85_merged	1510	W			76.32	0		0			0	87.9053
Q7KZ85	Q7KZ85_merged	1511	F			77.17	0		0			0	88.1404
Q7KZ85	Q7KZ85_merged	1512	K			81.94	0		0			0	90.2283
Q7KZ85	Q7KZ85_merged	1513	D			81.95	0		0			0	93.2566
Q7KZ85	Q7KZ85_merged	1514	H			77.83	0		0			0	91.8997
Q7KZ85	Q7KZ85_merged	1515	Y			78.54	0		0			0	92.594
Q7KZ85	Q7KZ85_merged	1516	Q			79.87	0		0			0	95.5302
Q7KZ85	Q7KZ85_merged	1517	D			75.56	0		0			0	94.754
Q7KZ85	Q7KZ85_merged	1518	P			73.78	0		0			0	98.2562
Q7KZ85	Q7KZ85_merged	1519	V			70.86	0		0			0	94.2541
Q7Z2W4	Q7Z2W4_merged	2	A			30.02
Q7Z2W4	Q7Z2W4_merged	3	D			29.2
Q7Z2W4	Q7Z2W4_merged	4	P			26.36
Q7Z2W4	Q7Z2W4_merged	5	E			28.18
Q7Z2W4	Q7Z2W4_merged	6	V			28.44
Q7Z2W4	Q7Z2W4_merged	7	C			25.28
Q7Z2W4	Q7Z2W4_merged	8	C			22.73
Q7Z2W4	Q7Z2W4_merged	9	F			26.07
Q7Z2W4	Q7Z2W4_merged	10	I			25.33
Q7Z2W4	Q7Z2W4_merged	11	T			20.5
Q7Z2W4	Q7Z2W4_merged	12	K			22.65
Q7Z2W4	Q7Z2W4_merged	13	I			25.09
Q7Z2W4	Q7Z2W4_merged	14	L			22.77
Q7Z2W4	Q7Z2W4_merged	15	C			19.23
Q7Z2W4	Q7Z2W4_merged	16	A			22.14
Q7Z2W4	Q7Z2W4_merged	17	H			23.12
Q7Z2W4	Q7Z2W4_merged	18	G			20.53
Q7Z2W4	Q7Z2W4_merged	19	G			20.86
Q7Z2W4	Q7Z2W4_merged	20	R			23.05
Q7Z2W4	Q7Z2W4_merged	21	M			26.67
Q7Z2W4	Q7Z2W4_merged	22	A			30.19
Q7Z2W4	Q7Z2W4_merged	23	L			32.77
Q7Z2W4	Q7Z2W4_merged	24	D			34.98
Q7Z2W4	Q7Z2W4_merged	25	A			32.42
Q7Z2W4	Q7Z2W4_merged	26	L			29.5
Q7Z2W4	Q7Z2W4_merged	27	L			34.11
Q7Z2W4	Q7Z2W4_merged	28	Q			35.31
Q7Z2W4	Q7Z2W4_merged	29	E			31.04
Q7Z2W4	Q7Z2W4_merged	30	I			31.39
Q7Z2W4	Q7Z2W4_merged	31	A			35.79
Q7Z2W4	Q7Z2W4_merged	32	L			34.77
Q7Z2W4	Q7Z2W4_merged	33	S			38.16
Q7Z2W4	Q7Z2W4_merged	34	E			37.56
Q7Z2W4	Q7Z2W4_merged	35	P			38.35
Q7Z2W4	Q7Z2W4_merged	36	Q			36.11
Q7Z2W4	Q7Z2W4_merged	37	L			32.26
Q7Z2W4	Q7Z2W4_merged	38	C			34.21
Q7Z2W4	Q7Z2W4_merged	39	E			33.79
Q7Z2W4	Q7Z2W4_merged	40	V			30.68
Q7Z2W4	Q7Z2W4_merged	41	L			29.08
Q7Z2W4	Q7Z2W4_merged	42	Q			30.68
Q7Z2W4	Q7Z2W4_merged	43	V			29.77
Q7Z2W4	Q7Z2W4_merged	44	A			26.51
Q7Z2W4	Q7Z2W4_merged	45	G			25.62
Q7Z2W4	Q7Z2W4_merged	46	P			22.26
Q7Z2W4	Q7Z2W4_merged	47	D			20.59
Q7Z2W4	Q7Z2W4_merged	48	R			21.56
Q7Z2W4	Q7Z2W4_merged	49	F			24.12
Q7Z2W4	Q7Z2W4_merged	50	V			23.11
Q7Z2W4	Q7Z2W4_merged	51	V			27.81
Q7Z2W4	Q7Z2W4_merged	52	L			27.55
Q7Z2W4	Q7Z2W4_merged	53	E			32.15
Q7Z2W4	Q7Z2W4_merged	60	I			38.64
Q7Z2W4	Q7Z2W4_merged	61	T			34.58
Q7Z2W4	Q7Z2W4_merged	62	R			32.9
Q7Z2W4	Q7Z2W4_merged	63	S			29.54
Q7Z2W4	Q7Z2W4_merged	64	V			26.09
Q7Z2W4	Q7Z2W4_merged	65	V			22.26
Q7Z2W4	Q7Z2W4_merged	66	A			19.73
Q7Z2W4	Q7Z2W4_merged	67	T			18.36
Q7Z2W4	Q7Z2W4_merged	68	T			15.23
Q7Z2W4	Q7Z2W4_merged	69	R			14.68
Q7Z2W4	Q7Z2W4_merged	70	A			12.32
Q7Z2W4	Q7Z2W4_merged	71	R			9.06
Q7Z2W4	Q7Z2W4_merged	72	V			4.18
Q7Z2W4	Q7Z2W4_merged	73	C			4.26
Q7Z2W4	Q7Z2W4_merged	74	R			3.09
Q7Z2W4	Q7Z2W4_merged	75	R			4.31
Q7Z2W4	Q7Z2W4_merged	76	K			3.82
Q7Z2W4	Q7Z2W4_merged	77	Y			6.82
Q7Z2W4	Q7Z2W4_merged	78	C			9.15
Q7Z2W4	Q7Z2W4_merged	79	Q			11.53
Q7Z2W4	Q7Z2W4_merged	80	R			9.76
Q7Z2W4	Q7Z2W4_merged	81	P			15.29
Q7Z2W4	Q7Z2W4_merged	82	C			11.07
Q7Z2W4	Q7Z2W4_merged	83	D			13.08
Q7Z2W4	Q7Z2W4_merged	84	N			9.86
Q7Z2W4	Q7Z2W4_merged	85	L			6.88
Q7Z2W4	Q7Z2W4_merged	86	H			6.28
Q7Z2W4	Q7Z2W4_merged	87	L			2.94
Q7Z2W4	Q7Z2W4_merged	88	C			3.67
Q7Z2W4	Q7Z2W4_merged	89	K			3.03
Q7Z2W4	Q7Z2W4_merged	90	L			3.13
Q7Z2W4	Q7Z2W4_merged	91	N			5.32
Q7Z2W4	Q7Z2W4_merged	92	L			7.03
Q7Z2W4	Q7Z2W4_merged	93	L			7.43
Q7Z2W4	Q7Z2W4_merged	94	G			9.21
Q7Z2W4	Q7Z2W4_merged	95	R			5.93
Q7Z2W4	Q7Z2W4_merged	96	C			3.66
Q7Z2W4	Q7Z2W4_merged	97	N			5.3
Q7Z2W4	Q7Z2W4_merged	98	Y			3.43
Q7Z2W4	Q7Z2W4_merged	99	S	1		5.82
Q7Z2W4	Q7Z2W4_merged	104	N	1		8.06
Q7Z2W4	Q7Z2W4_merged	105	L	1		4.87
Q7Z2W4	Q7Z2W4_merged	106	C	1		3.34
Q7Z2W4	Q7Z2W4_merged	107	K	1		2.74
Q7Z2W4	Q7Z2W4_merged	108	Y	1		2.67
Q7Z2W4	Q7Z2W4_merged	109	S	1		6.75
Q7Z2W4	Q7Z2W4_merged	110	H	1		6.26
Q7Z2W4	Q7Z2W4_merged	111	E	1		10.98
Q7Z2W4	Q7Z2W4_merged	112	V			10.42
Q7Z2W4	Q7Z2W4_merged	113	L			13.15
Q7Z2W4	Q7Z2W4_merged	114	S			12.18
Q7Z2W4	Q7Z2W4_merged	115	E			15.72
Q7Z2W4	Q7Z2W4_merged	116	E			10.71
Q7Z2W4	Q7Z2W4_merged	117	N			9.65
Q7Z2W4	Q7Z2W4_merged	118	F			14.95
Q7Z2W4	Q7Z2W4_merged	119	K			16.88
Q7Z2W4	Q7Z2W4_merged	120	V			13.27
Q7Z2W4	Q7Z2W4_merged	121	L			14.46
Q7Z2W4	Q7Z2W4_merged	122	K			18.52
Q7Z2W4	Q7Z2W4_merged	123	N			18.11
Q7Z2W4	Q7Z2W4_merged	124	H			15.77
Q7Z2W4	Q7Z2W4_merged	125	E			20.44
Q7Z2W4	Q7Z2W4_merged	126	L			16.4
Q7Z2W4	Q7Z2W4_merged	127	S			19.58
Q7Z2W4	Q7Z2W4_merged	128	G			21.13
Q7Z2W4	Q7Z2W4_merged	129	L			17.27
Q7Z2W4	Q7Z2W4_merged	130	N			16.55
Q7Z2W4	Q7Z2W4_merged	131	K			13.79
Q7Z2W4	Q7Z2W4_merged	132	E			15.62
Q7Z2W4	Q7Z2W4_merged	133	E			16.13
Q7Z2W4	Q7Z2W4_merged	134	L			12.13
Q7Z2W4	Q7Z2W4_merged	135	A			12.11
Q7Z2W4	Q7Z2W4_merged	136	V			14.22
Q7Z2W4	Q7Z2W4_merged	137	L			14.34
Q7Z2W4	Q7Z2W4_merged	138	L			9.63
Q7Z2W4	Q7Z2W4_merged	139	L			10.77
Q7Z2W4	Q7Z2W4_merged	140	Q			14.16
Q7Z2W4	Q7Z2W4_merged	141	S			13.69
Q7Z2W4	Q7Z2W4_merged	142	D			8.25
Q7Z2W4	Q7Z2W4_merged	143	P			8.36
Q7Z2W4	Q7Z2W4_merged	144	F			3.68
Q7Z2W4	Q7Z2W4_merged	145	F			7.07
Q7Z2W4	Q7Z2W4_merged	146	M			7.82
Q7Z2W4	Q7Z2W4_merged	147	P			8.75
Q7Z2W4	Q7Z2W4_merged	148	E			5.3
Q7Z2W4	Q7Z2W4_merged	149	I			9.45
Q7Z2W4	Q7Z2W4_merged	150	C			12.21
Q7Z2W4	Q7Z2W4_merged	151	K			8.72
Q7Z2W4	Q7Z2W4_merged	152	S			13.93
Q7Z2W4	Q7Z2W4_merged	153	Y			16.26
Q7Z2W4	Q7Z2W4_merged	154	K			17.58
Q7Z2W4	Q7Z2W4_merged	155	G			20.61
Q7Z2W4	Q7Z2W4_merged	156	E			22.24
Q7Z2W4	Q7Z2W4_merged	157	G			26.35
Q7Z2W4	Q7Z2W4_merged	158	R			24.25
Q7Z2W4	Q7Z2W4_merged	159	Q			25.56
Q7Z2W4	Q7Z2W4_merged	160	Q			21.09
Q7Z2W4	Q7Z2W4_merged	161	I			19.3
Q7Z2W4	Q7Z2W4_merged	162	C			16.62
Q7Z2W4	Q7Z2W4_merged	163	N			15.94
Q7Z2W4	Q7Z2W4_merged	164	Q			16.07
Q7Z2W4	Q7Z2W4_merged	168	C	1		13.26
Q7Z2W4	Q7Z2W4_merged	169	S	1		10.97
Q7Z2W4	Q7Z2W4_merged	170	R	1		6.55
Q7Z2W4	Q7Z2W4_merged	171	L	1		13.2
Q7Z2W4	Q7Z2W4_merged	172	H	1		16.23
Q7Z2W4	Q7Z2W4_merged	173	I	1		14.96
Q7Z2W4	Q7Z2W4_merged	174	C	1		14.34
Q7Z2W4	Q7Z2W4_merged	175	D	1		8.93
Q7Z2W4	Q7Z2W4_merged	176	H	1		12.75
Q7Z2W4	Q7Z2W4_merged	177	F	1		14.82
Q7Z2W4	Q7Z2W4_merged	178	T	1		11.12
Q7Z2W4	Q7Z2W4_merged	179	R	1		5.07
Q7Z2W4	Q7Z2W4_merged	180	G	1	1	14.11
Q7Z2W4	Q7Z2W4_merged	181	N	1		12.93
Q7Z2W4	Q7Z2W4_merged	182	C	1		16.94
Q7Z2W4	Q7Z2W4_merged	183	R	1		16.41
Q7Z2W4	Q7Z2W4_merged	184	F	1		20.57
Q7Z2W4	Q7Z2W4_merged	185	P	1		24.51
Q7Z2W4	Q7Z2W4_merged	186	N	1		25.44
Q7Z2W4	Q7Z2W4_merged	187	C	1		20.35
Q7Z2W4	Q7Z2W4_merged	188	L	1		22.64
Q7Z2W4	Q7Z2W4_merged	189	R	1		15.39
Q7Z2W4	Q7Z2W4_merged	190	S	1		18.71
Q7Z2W4	Q7Z2W4_merged	191	H	1		19.64
Q7Z2W4	Q7Z2W4_merged	192	N	1		20.97
Q7Z2W4	Q7Z2W4_merged	193	L			17.08
Q7Z2W4	Q7Z2W4_merged	194	M			21.71
Q7Z2W4	Q7Z2W4_merged	195	D			20.77
Q7Z2W4	Q7Z2W4_merged	196	R			20.02
Q7Z2W4	Q7Z2W4_merged	197	K			17.3
Q7Z2W4	Q7Z2W4_merged	198	V			15.99
Q7Z2W4	Q7Z2W4_merged	199	L			16.72
Q7Z2W4	Q7Z2W4_merged	200	A			14.6
Q7Z2W4	Q7Z2W4_merged	201	I			11.61
Q7Z2W4	Q7Z2W4_merged	202	M			12.28
Q7Z2W4	Q7Z2W4_merged	203	R			12.39
Q7Z2W4	Q7Z2W4_merged	204	E			8.89
Q7Z2W4	Q7Z2W4_merged	205	H			6.01
Q7Z2W4	Q7Z2W4_merged	206	G			10.22
Q7Z2W4	Q7Z2W4_merged	207	L			10.63
Q7Z2W4	Q7Z2W4_merged	208	N			15.89
Q7Z2W4	Q7Z2W4_merged	209	P			19.22
Q7Z2W4	Q7Z2W4_merged	210	D			20.29
Q7Z2W4	Q7Z2W4_merged	211	V			15.53
Q7Z2W4	Q7Z2W4_merged	212	V			16.73
Q7Z2W4	Q7Z2W4_merged	213	Q			20.32
Q7Z2W4	Q7Z2W4_merged	214	N			20.3
Q7Z2W4	Q7Z2W4_merged	215	I			14.75
Q7Z2W4	Q7Z2W4_merged	216	Q			19.86
Q7Z2W4	Q7Z2W4_merged	217	D			22.13
Q7Z2W4	Q7Z2W4_merged	218	I			18.34
Q7Z2W4	Q7Z2W4_merged	219	C			16.06
Q7Z2W4	Q7Z2W4_merged	220	N			20.82
Q7Z2W4	Q7Z2W4_merged	221	S			22.18
Q7Z2W4	Q7Z2W4_merged	222	K			14.54
Q7Z2W4	Q7Z2W4_merged	223	H			20.58
Q7Z2W4	Q7Z2W4_merged	224	M			23.45
Q7Z2W4	Q7Z2W4_merged	225	Q			21.77
Q7Z2W4	Q7Z2W4_merged	226	K			20.04
Q7L2J0	Q7L2J0_merged	414	Q	0	0	8.17	0		0	0	0	0	4.84826
Q7L2J0	Q7L2J0_merged	415	Y	0	0	7.61	0		0	0	0	0	3.21186
Q7L2J0	Q7L2J0_merged	416	G	0	0	4.16	0		0	0	0	0	1.32406
Q7L2J0	Q7L2J0_merged	417	N	0	0	4.04	1		0	0	0	1	0
Q7L2J0	Q7L2J0_merged	418	Y	0	0	3.35	0		0	0	0	0	1.32964
Q7L2J0	Q7L2J0_merged	419	C	0	0	3.07	0		0	0	0	0	1.33292
Q7L2J0	Q7L2J0_merged	420	K	0	0	2.57	2		0	2	0	4	0
Q7L2J0	Q7L2J0_merged	421	Y	0	0	3.38	1		0	0	0	1	0
Q7L2J0	Q7L2J0_merged	422	Y	0	0	4.01	1		0	0	0	1	0
Q7L2J0	Q7L2J0_merged	423	G	0	0	3.11	0		0	0	0	0	1.32805
Q7L2J0	Q7L2J0_merged	424	Y	0	0	3.27	0		0	0	1	1	0
Q7L2J0	Q7L2J0_merged	425	R	0	0	5.92	0		0	0	0	0	1.32803
Q7L2J0	Q7L2J0_merged	426	N	0	0	6.57	0		0	0	0	0	3.55057
Q7L2J0	Q7L2J0_merged	427	P	0	0	6.4	0		0	0	0	0	3.77379
Q7L2J0	Q7L2J0_merged	428	S	0	0	6.81	0		0	0	0	0	6.62128
Q7L2J0	Q7L2J0_merged	429	C	0	0	4	0		0	0	0	0	4.7201
Q7L2J0	Q7L2J0_merged	430	E	0	0	6.48	0		0	0	0	0	5.0287
Q7L2J0	Q7L2J0_merged	431	D	0	0	7.15	0		0	0	0	0	3.22404
Q7L2J0	Q7L2J0_merged	432	G	0	0	10.28	0		0	0	0	0	5.49748
Q7L2J0	Q7L2J0_merged	433	R	0	0	6.45	0		0	0	0	0	5.24574
Q7L2J0	Q7L2J0_merged	434	L	0	0	8.35	0		0	0	0	0	6.12972
Q7L2J0	Q7L2J0_merged	435	R	0	0	9.42	0		0	0	0	0	7.46594
Q7L2J0	Q7L2J0_merged	436	V	0	0	10.88	0		0	0	0	0	11.3499
Q7L2J0	Q7L2J0_merged	437	L	0	0	13.85	0		0	0	0	0	10.2323
Q7L2J0	Q7L2J0_merged	438	K	0	0	17.88	0		0	0	0	0	14.8862
Q7L2J0	Q7L2J0_merged	439	P	0	0	17.53	0		0	0	0	0	15.5273
Q7L2J0	Q7L2J0_merged	440	E	0	0	20.43	0		0	0	0	0	17.4999
Q7L2J0	Q7L2J0_merged	441	W	0	0	19.33	0		0	0	0	0	17.0588
Q7L2J0	Q7L2J0_merged	442	F	0	0	16.4	0		0	0	0	0	12.4499
Q7L2J0	Q7L2J0_merged	443	R	0	0	18.56	0		0	0	0	0	15.5109
Q7L2J0	Q7L2J0_merged	444	G	0	0	21.87	0		0	0	0	0	17.3614
Q7L2J0	Q7L2J0_merged	445	R	0	0	20.92	0		0	0	0	0	15.9354
Q7L2J0	Q7L2J0_merged	446	D	0	0	21.44	0		0	0	0	0	16.6792
Q7L2J0	Q7L2J0_merged	447	V	0	0	17.71	0		0	0	0	0	12.4655
Q7L2J0	Q7L2J0_merged	448	L	0	0	18.14	0		0	0	0	0	13.4975
Q7L2J0	Q7L2J0_merged	449	D	0	0	12.54	0		0	0	0	0	8.88149
Q7L2J0	Q7L2J0_merged	450	L	0	0	15.87	0		0	0	0	0	10.299
Q7L2J0	Q7L2J0_merged	451	G	0	0	12.79	0		0	0	0	0	8.34031
Q7L2J0	Q7L2J0_merged	452	C	0	0	10.05	0		0	0	0	0	4.42686
Q7L2J0	Q7L2J0_merged	453	N	0	0	6.72	0		0	0	0	0	4.02675
Q7L2J0	Q7L2J0_merged	454	V	0	0	3.73	0		0	0	0	0	3.06037
Q7L2J0	Q7L2J0_merged	455	G	0	0	6.7	0		0	0	0	0	1.3294
Q7L2J0	Q7L2J0_merged	456	H	0	0	2.91	1		0	0	2	3	0
Q7L2J0	Q7L2J0_merged	457	L	0	0	6.85	0		0	0	0	0	1.32537
Q7L2J0	Q7L2J0_merged	458	T	0	0	9.26	0		0	0	0	0	3.27902
Q7L2J0	Q7L2J0_merged	459	L	0	0	5.75	0		0	0	0	0	3.82746
Q7L2J0	Q7L2J0_merged	460	S	0	0	5.85	0		0	0	0	0	3.32642
Q7L2J0	Q7L2J0_merged	461	I	0	0	10.09	0		0	0	0	0	5.22935
Q7L2J0	Q7L2J0_merged	462	A	0	0	11.94	0		0	0	0	0	7.16838
Q7L2J0	Q7L2J0_merged	463	C	0	0	9.67	0		0	0	0	0	6.31468
Q7L2J0	Q7L2J0_merged	464	K	0	0	11.23	0		0	0	0	0	8.24998
Q7L2J0	Q7L2J0_merged	465	W	0	0	13.67	0		0	0	0	0	10.8565
Q7L2J0	Q7L2J0_merged	466	G	0	0	16.65	0		0	0	0	0	13.3372
Q7L2J0	Q7L2J0_merged	467	P	0	0	16.29	0		0	0	0	0	11.9704
Q7L2J0	Q7L2J0_merged	468	S	0	0	20.08	0		0	0	0	0	15.535
Q7L2J0	Q7L2J0_merged	469	R	0	0	18.34	0		0	0	0	0	14.63
Q7L2J0	Q7L2J0_merged	470	M	0	0	14.01	0		0	0	0	0	8.24015
Q7L2J0	Q7L2J0_merged	471	V	0	0	15.77	0		0	0	0	0	11.289
Q7L2J0	Q7L2J0_merged	472	G	0	0	14.18	0		0	0	0	0	9.63483
Q7L2J0	Q7L2J0_merged	473	L	0	0	14	0		0	0	0	0	10.3401
Q7L2J0	Q7L2J0_merged	474	D	0	0	10.77	0		0	0	0	0	7.31862
Q7L2J0	Q7L2J0_merged	475	I	0	0	12.15	0		0	0	0	0	5.77431
Q7L2J0	Q7L2J0_merged	476	D	0	0	8	0		0	0	0	0	3.17913
Q7L2J0	Q7L2J0_merged	477	S	0	0	6.26	0		0	0	0	0	1.32074
Q7L2J0	Q7L2J0_merged	478	R	0	0	2.47	2		2	0	0	4	0
Q7L2J0	Q7L2J0_merged	479	L	0	0	5.04	0		0	0	0	0	1.32971
Q7L2J0	Q7L2J0_merged	480	I	0	0	7.33	0		0	0	0	0	1.33757
Q7L2J0	Q7L2J0_merged	481	H	0	0	3.43	0		1	0	0	1	0
Q7L2J0	Q7L2J0_merged	482	S	0	0	3.01	2		0	0	0	2	0
Q7L2J0	Q7L2J0_merged	483	A	0	0	5.8	0		0	0	0	0	1.33215
Q7L2J0	Q7L2J0_merged	484	R	0	0	6.78	0		0	0	0	0	1.33654
Q7L2J0	Q7L2J0_merged	485	Q	0	0	2.79	2		0	0	0	2	0
Q7L2J0	Q7L2J0_merged	486	N	0	0	2.65	2		0	0	0	2	0
Q7L2J0	Q7L2J0_merged	487	I	0	0	6.22	0		0	0	0	0	1.33314
Q7L2J0	Q7L2J0_merged	488	R	0	0	2.97	0		2	0	0	2	0
Q7L2J0	Q7L2J0_merged	489	H	0	0	2.57	0		2	0	0	2	0
Q7L2J0	Q7L2J0_merged	490	Y	0	0	2.86	2		0	0	0	2	0
Q7L2J0	Q7L2J0_merged	491	L	0	0	8.91	0		0	0	0	0	1.32728
Q7L2J0	Q7L2J0_merged	492	S	0	0	10.52	0		0	0	0	0	2.88954
Q7L2J0	Q7L2J0_merged	493	E	0	0	14.7	0		0	0	0	0	2.88811
Q7L2J0	Q7L2J0_merged	494	E	0	0	12.24	0		0	0	0	0	4.71674
Q7L2J0	Q7L2J0_merged	519	K	0	0	20.2	0		0	0	0	0	14.9987
Q7L2J0	Q7L2J0_merged	520	R	0	0	19.23	0		0	0	0	0	11.9541
Q7L2J0	Q7L2J0_merged	521	S	0	0	15.8	0		0	0	0	0	8.52719
Q7L2J0	Q7L2J0_merged	522	C	0	0	14.38	0		0	0	0	0	4.7621
Q7L2J0	Q7L2J0_merged	523	F	0	0	11.63	0		0	0	0	0	5.21634
Q7L2J0	Q7L2J0_merged	524	P	0	0	8.64	0		0	0	0	0	6.6534
Q7L2J0	Q7L2J0_merged	525	A	0	0	8.47	0		0	0	0	0	5.57064
Q7L2J0	Q7L2J0_merged	526	S	0	0	4.8	0		0	0	0	0	3.42696
Q7L2J0	Q7L2J0_merged	527	L	0	0	4.05	0		0	0	0	0	3.06576
Q7L2J0	Q7L2J0_merged	528	T	0	0	6.15	0		0	0	0	0	3.20137
Q7L2J0	Q7L2J0_merged	529	A	0	0	3.84	0		0	0	0	0	1.3344
Q7L2J0	Q7L2J0_merged	530	S	0	0	3.01	2		0	0	0	2	0
Q7L2J0	Q7L2J0_merged	531	R	0	0	2.96	2		2	0	0	4	0
Q7L2J0	Q7L2J0_merged	532	G	0	0	4.05	0		0	0	0	0	1.32291
Q7L2J0	Q7L2J0_merged	533	P	0	0	5.24	0		0	0	0	0	3.47567
Q7L2J0	Q7L2J0_merged	534	I	0	0	6.32	0		0	0	0	0	5.22495
Q7L2J0	Q7L2J0_merged	535	A	0	0	7.61	0		0	0	0	0	3.65935
Q7L2J0	Q7L2J0_merged	536	A	0	0	8.47	0		0	0	0	0	4.58431
Q7L2J0	Q7L2J0_merged	537	P	0	0	8.9	0		0	0	0	0	4.28557
Q7L2J0	Q7L2J0_merged	538	Q	0	0	13.25	0		0	0	0	0	6.28109
Q7L2J0	Q7L2J0_merged	539	V	0	0	13.17	0		0	0	0	0	9.06671
Q7L2J0	Q7L2J0_merged	540	P	0	0	15.66	0		0	0	0	0	12.2872
Q7L2J0	Q7L2J0_merged	541	L	0	0	15.99	0		0	0	0	0	15.543
Q7L2J0	Q7L2J0_merged	542	D	0	0	15.67	0		0	0	0	0	18.7386
Q7L2J0	Q7L2J0_merged	543	G	0	0	19.71	0		0	0	0	0	20.3205
Q7L2J0	Q7L2J0_merged	544	A	0	0	20.85	0		0	0	0	0	17.6117
Q7L2J0	Q7L2J0_merged	545	D	0	0	23.83	0		0	0	0	0	15.33
Q7L2J0	Q7L2J0_merged	546	T	0	0	19.85	0		0	0	0	0	15.6023
Q7L2J0	Q7L2J0_merged	547	S	0	0	18.85	0		0	0	0	0	14.0354
Q7L2J0	Q7L2J0_merged	548	V	0	0	16.94	0		0	0	0	0	10.4293
Q7L2J0	Q7L2J0_merged	549	F	0	0	9.49	0		0	0	0	0	4.51126
Q7L2J0	Q7L2J0_merged	550	P	0	0	12.6	0		0	0	0	0	6.22078
Q7L2J0	Q7L2J0_merged	551	N	0	0	15.62	0		0	0	0	0	9.93636
Q7L2J0	Q7L2J0_merged	552	N	0	0	14.63	0		0	0	0	0	10.0861
Q7L2J0	Q7L2J0_merged	553	V	0	0	11.98	0		0	0	0	0	8.6101
Q7L2J0	Q7L2J0_merged	554	V	0	0	14.52	0		0	0	0	0	10.3144
Q7L2J0	Q7L2J0_merged	555	F	0	0	9.57	0		0	0	0	0	6.01423
Q7L2J0	Q7L2J0_merged	556	V	0	0	14.03	0		0	0	0	0	8.60396
Q7L2J0	Q7L2J0_merged	557	T	0	0	11.38	0		0	0	0	0	7.3128
Q7L2J0	Q7L2J0_merged	558	G	0	0	15.44	0		0	0	0	0	9.9946
Q7L2J0	Q7L2J0_merged	559	N	0	0	17.17	0		0	0	0	0	11.8177
Q7L2J0	Q7L2J0_merged	560	Y	0	0	19.61	0		0	0	0	0	13.0064
Q7L2J0	Q7L2J0_merged	561	V	0	0	21.03	0		0	0	0	0	14.9968
Q7L2J0	Q7L2J0_merged	562	L	0	0	20.11	0		0	0	0	0	17.8566
Q7L2J0	Q7L2J0_merged	563	D	0	0	20.79	0		0	0	0	0	17.3664
Q7L2J0	Q7L2J0_merged	564	R	0	0	19.04	0		0	0	0	0	21.9422
Q7L2J0	Q7L2J0_merged	565	D	0	0	25.97	0		0	0	0	0	24.5487
Q7L2J0	Q7L2J0_merged	566	D	0	0	25.5	0		0	0	0	0	26.9959
Q7L2J0	Q7L2J0_merged	567	L	0	0	21.43	0		0	0	0	0	23.8444
Q7L2J0	Q7L2J0_merged	568	V	0	0	26.05	0		0	0	0	0	22.7895
Q7L2J0	Q7L2J0_merged	569	E	0	0	28.36	0		0	0	0	0	26.7372
Q7L2J0	Q7L2J0_merged	570	A	0	0	25.51	0		0	0	0	0	27.1178
Q7L2J0	Q7L2J0_merged	571	Q	0	0	24.61	0		0	0	0	0	22.874
Q7L2J0	Q7L2J0_merged	572	T	0	0	28.28	0		0	0	0	0	24.7187
Q7L2J0	Q7L2J0_merged	573	P	0	0	29.33	0		0	0	0	0	24.8683
Q7L2J0	Q7L2J0_merged	574	E	0	0	25.12	0		0	0	0	0	20.8742
Q7L2J0	Q7L2J0_merged	575	Y	0	0	21.6	0		0	0	0	0	17.2911
Q7L2J0	Q7L2J0_merged	576	D	0	0	24.24	0		0	0	0	0	19.1727
Q7L2J0	Q7L2J0_merged	577	V	0	0	20.12	0		0	0	0	0	15.1286
Q7L2J0	Q7L2J0_merged	578	V	0	0	20.23	0		0	0	0	0	15.1173
Q7L2J0	Q7L2J0_merged	579	L	0	0	14.99	0		0	0	0	0	10.6988
Q7L2J0	Q7L2J0_merged	580	C	0	0	14.83	0		0	0	0	0	13.1069
Q7L2J0	Q7L2J0_merged	581	L	0	0	11.74	0		0	0	0	0	9.88927
Q7L2J0	Q7L2J0_merged	582	S	0	0	8.21	0		0	0	0	0	8.69681
Q7L2J0	Q7L2J0_merged	583	L	0	0	12.61	0		0	0	0	0	9.87916
Q7L2J0	Q7L2J0_merged	584	T	0	0	13.33	0		0	0	0	0	10.3111
Q7L2J0	Q7L2J0_merged	585	K	0	0	6.47	0		0	0	0	0	4.37308
Q7L2J0	Q7L2J0_merged	586	W	0	0	6.58	0		0	0	0	0	3.60634
Q7L2J0	Q7L2J0_merged	587	V	0	0	14.69	0		0	0	0	0	10.6976
Q7L2J0	Q7L2J0_merged	588	H	0	0	15.21	0		0	0	0	0	9.62039
Q7L2J0	Q7L2J0_merged	589	L	0	0	10.84	0		0	0	0	0	3.88625
Q7L2J0	Q7L2J0_merged	590	N	0	0	12.03	0		0	0	0	0	7.75269
Q7L2J0	Q7L2J0_merged	591	W	0	0	16.61	0		0	0	0	0	11.2555
Q7L2J0	Q7L2J0_merged	592	G	0	0	18.57	0		0	0	0	0	12.1352
Q7L2J0	Q7L2J0_merged	593	D	0	0	19.76	0		0	0	0	0	14.3651
Q7L2J0	Q7L2J0_merged	594	E	0	0	22.46	0		0	0	0	0	16.4697
Q7L2J0	Q7L2J0_merged	595	G	0	0	22.26	0		0	0	0	0	16.8691
Q7L2J0	Q7L2J0_merged	596	L	0	0	19.56	0		0	0	0	0	15.0532
Q7L2J0	Q7L2J0_merged	597	K	0	0	23.95	0		0	0	0	0	18.6119
Q7L2J0	Q7L2J0_merged	598	R	0	0	25.79	0		0	0	0	0	19.9936
Q7L2J0	Q7L2J0_merged	599	M	0	0	19.53	0		0	0	0	0	14.7585
Q7L2J0	Q7L2J0_merged	600	F	0	0	20.66	0		0	0	0	0	17.9474
Q7L2J0	Q7L2J0_merged	601	R	0	0	26.71	0		0	0	0	0	22.4899
Q7L2J0	Q7L2J0_merged	602	R	0	0	23.27	0		0	0	0	0	18.6432
Q7L2J0	Q7L2J0_merged	603	I	0	0	22.37	0		0	0	0	0	18.8582
Q7L2J0	Q7L2J0_merged	604	Y	0	0	27.15	0		0	0	0	0	23.4809
Q7L2J0	Q7L2J0_merged	605	R	0	0	29.68	0		0	0	0	0	25.0003
Q7L2J0	Q7L2J0_merged	606	H	0	0	24.55	0		0	0	0	0	20.9188
Q7L2J0	Q7L2J0_merged	607	L	0	0	25.5	0		0	0	0	0	21.1685
Q7L2J0	Q7L2J0_merged	608	R	0	0	26.87	0		0	0	0	0	21.8943
Q7L2J0	Q7L2J0_merged	609	P	0	0	31.4	0		0	0	0	0	27.1142
Q7L2J0	Q7L2J0_merged	610	G	0	0	28.55	0		0	0	0	0	24.0823
Q7L2J0	Q7L2J0_merged	611	G	0	0	27.07	0		0	0	0	0	22.3842
Q7L2J0	Q7L2J0_merged	612	I	0	0	22.56	0		0	0	0	0	18.6632
Q7L2J0	Q7L2J0_merged	613	L	0	0	20.81	0		0	0	0	0	17.943
Q7L2J0	Q7L2J0_merged	614	V	0	0	17.95	0		0	0	0	0	15.6337
Q7L2J0	Q7L2J0_merged	615	L	0	0	15.34	0		0	0	0	0	16.6061
Q7L2J0	Q7L2J0_merged	616	E	0	0	11.21	0		0	0	0	0	13.1424
Q7L2J0	Q7L2J0_merged	617	P	0	0	11.38	0		0	0	0	0	11.7079
Q7L2J0	Q7L2J0_merged	618	Q	0	0	6.73	0		0	0	0	0	6.61167
Q7L2J0	Q7L2J0_merged	619	P	0	0	8.46	0		0	0	0	0	7.76883
Q7L2J0	Q7L2J0_merged	620	W	0	0	7.01	0		0	0	0	0	7.41846
Q7L2J0	Q7L2J0_merged	621	S	0	0	3.7	0		0	0	0	0	6.52425
Q7L2J0	Q7L2J0_merged	622	S	0	0	6.24	0		0	0	0	0	2.57172
Q7L2J0	Q7L2J0_merged	623	Y	0	0	8.17	0		0	0	0	0	3.39725
Q7L2J0	Q7L2J0_merged	624	G	0	0	5.22	0		0	0	0	0	1.33951
Q7L2J0	Q7L2J0_merged	625	K	0	0	3.03	2		0	0	0	2	0
Q7L2J0	Q7L2J0_merged	626	R	0	0	2.9	2		0	0	0	2	0
Q7L2J0	Q7L2J0_merged	627	K	0	0	7.94	0		0	0	0	0	1.3325
Q7L2J0	Q7L2J0_merged	628	T	0	0	5.26	0		0	0	0	0	3.67367
Q7L2J0	Q7L2J0_merged	629	L	0	0	3.44	0		0	0	0	0	4.77034
Q7L2J0	Q7L2J0_merged	630	T	0	0	8.31	0		0	0	0	0	7.09277
Q7L2J0	Q7L2J0_merged	631	E	0	0	11.79	0		0	0	0	0	9.44038
Q7L2J0	Q7L2J0_merged	632	T	0	0	13.63	0		0	0	0	0	8.9297
Q7L2J0	Q7L2J0_merged	633	I	0	0	9.23	0		0	0	0	0	4.09913
Q7L2J0	Q7L2J0_merged	634	Y	0	0	10.61	0		0	0	0	0	6.58969
Q7L2J0	Q7L2J0_merged	635	K	0	0	13.27	0		0	0	0	0	9.15445
Q7L2J0	Q7L2J0_merged	636	N	0	0	14.44	0		0	0	0	0	9.23131
Q7L2J0	Q7L2J0_merged	637	Y	0	0	6.25	0		0	0	0	0	5.53761
Q7L2J0	Q7L2J0_merged	638	Y	0	0	5.87	0		0	0	0	0	9.14145
Q7L2J0	Q7L2J0_merged	639	R	0	0	14.27	0		0	0	0	0	11.8776
Q7L2J0	Q7L2J0_merged	640	I	0	0	12.37	0		0	0	0	0	9.48461
Q7L2J0	Q7L2J0_merged	641	Q	0	0	15.88	0		0	0	0	0	15.1407
Q7L2J0	Q7L2J0_merged	642	L	0	0	14.84	0		0	0	0	0	14.3504
Q7L2J0	Q7L2J0_merged	643	K	0	0	13.96	0		0	0	0	0	14.8242
Q7L2J0	Q7L2J0_merged	644	P	0	0	12.05	0		0	0	0	0	11.6931
Q7L2J0	Q7L2J0_merged	645	E	0	0	14.51	0		0	0	0	0	15.7817
Q7L2J0	Q7L2J0_merged	646	Q	0	0	16.67	0		0	0	0	0	17.9629
Q7L2J0	Q7L2J0_merged	647	F	0	0	16.52	0		0	0	0	0	13.0766
Q7L2J0	Q7L2J0_merged	648	S	0	0	19.75	0		0	0	0	0	19.5766
Q7L2J0	Q7L2J0_merged	649	S	0	0	21.84	0		0	0	0	0	21.9168
Q7L2J0	Q7L2J0_merged	650	Y	0	0	23.04	0		0	0	0	0	20.938
Q7L2J0	Q7L2J0_merged	651	L	0	0	21.77	0		0	0	0	0	20.2175
Q7L2J0	Q7L2J0_merged	652	T	0	0	26.05	0		0	0	0	0	24.957
Q7L2J0	Q7L2J0_merged	653	S	0	0	27.43	0		0	0	0	0	25.6673
Q7L2J0	Q7L2J0_merged	654	P	0	0	30.92	0		0	0	0	0	28.9846
Q7L2J0	Q7L2J0_merged	655	D	0	0	29	0		0	0	0	0	26.4209
Q7L2J0	Q7L2J0_merged	656	V	0	0	27.27	0		0	0	0	0	24.038
Q7L2J0	Q7L2J0_merged	657	G	0	0	30.07	0		0	0	0	0	27.6457
Q7L2J0	Q7L2J0_merged	658	F	0	0	25.6	0		0	0	0	0	23.4718
Q7L2J0	Q7L2J0_merged	659	S	0	0	30.07	0		0	0	0	0	28.6383
Q7L2J0	Q7L2J0_merged	660	S	0	0	26.91	0		0	0	0	0	26.4983
Q7L2J0	Q7L2J0_merged	661	Y	0	0	21.94	0		0	0	0	0	23.3321
Q7L2J0	Q7L2J0_merged	662	E	0	0	20.55	0		0	0	0	0	23.3542
Q7L2J0	Q7L2J0_merged	663	L	0	0	17.6	0		0	0	0	0	22.726
Q7L2J0	Q7L2J0_merged	664	V	0	0	16.48	0		0	0	0	0	19.4027
Q7L2J0	Q7L2J0_merged	665	A	0	0	13.14	0		0	0	0	0	18.1514
Q7L2J0	Q7L2J0_merged	676	R	0	0	7.09	0		0	0	0	0	10.6063
Q7L2J0	Q7L2J0_merged	677	P	0	0	10.73	0		0	0	0	0	14.2464
Q7L2J0	Q7L2J0_merged	678	V	0	0	12.56	0		0	0	0	0	15.7657
Q7L2J0	Q7L2J0_merged	679	Y	0	0	16.25	0		0	0	0	0	17.863
Q7L2J0	Q7L2J0_merged	680	L	0	0	19.97	0		0	0	0	0	20.2262
Q7L2J0	Q7L2J0_merged	681	F	0	0	20.09	0		0	0	0	0	20.2098
Q7L2J0	Q7L2J0_merged	682	H	0	0	25.55	0		0	0	0	0	23.022
Q7L2J0	Q7L2J0_merged	683	K	0	0	28.73	0		0	0	0	0	25.3612
Q7L2J0	Q7L2J0_merged	684	A	0	0	32.28	0		0	0	0	0	28.6606
Q7L2J0	Q7L2J0_merged	685	R	0	0	30.71	0		0	0	0	0	26.7729
Q7L2J0	Q7L2J0_merged	686	S	0	0	36.72	0		0	0	0	0	30.6716
Q7RTV0	Q7RTV0_merged	2	A			5.51	0		0		0	0	1.33455
Q7RTV0	Q7RTV0_merged	3	K			2.32	0		1		0	1	0
Q7RTV0	Q7RTV0_merged	4	H			2.43	0		1		0	1	0
Q7RTV0	Q7RTV0_merged	5	H			2.6	0		0		0	0	1.33362
Q7RTV0	Q7RTV0_merged	6	P			3.69	0		0		0	0	3.74162
Q7RTV0	Q7RTV0_merged	7	D			5.74	0		0		0	0	4.44895
Q7RTV0	Q7RTV0_merged	8	L			7.85	0		0		0	0	6.93811
Q7RTV0	Q7RTV0_merged	9	I			12.23	0		0		0	0	9.73105
Q7RTV0	Q7RTV0_merged	10	F			12.16	0		0		0	0	10.9662
Q7RTV0	Q7RTV0_merged	11	C			16.86	0		0		0	0	13.7176
Q7RTV0	Q7RTV0_merged	12	R			15.91	0		0		0	0	15.3685
Q7RTV0	Q7RTV0_merged	13	K			21.59	0		0		0	0	17.8617
Q7RTV0	Q7RTV0_merged	14	Q			23.22	0		0		0	0	18.8297
Q7RTV0	Q7RTV0_merged	15	A			22.99	0		0		0	0	17.7292
Q7RTV0	Q7RTV0_merged	16	G			23.62	0		0		0	0	18.4105
Q7RTV0	Q7RTV0_merged	17	V			22.38	0		0		0	0	18.543
Q7RTV0	Q7RTV0_merged	18	A			18.97	0		0		0	0	14.8446
Q7RTV0	Q7RTV0_merged	19	I			17.71	0		0		0	0	13.1333
Q7RTV0	Q7RTV0_merged	20	G			17.26	0		0		0	0	10.2612
Q7RTV0	Q7RTV0_merged	21	R			13.94	0		0		0	0	8.66877
Q7RTV0	Q7RTV0_merged	22	L			11.17	0		0		0	0	5.7107
Q7RTV0	Q7RTV0_merged	23	C			8.88	0		0		0	0	3.18013
Q7RTV0	Q7RTV0_merged	24	E			8.77	0		0		0	0	1.3331
Q7RTV0	Q7RTV0_merged	25	K			4	0		1		0	1	0
Q7RTV0	Q7RTV0_merged	26	C			6.72	0		0		0	0	1.33231
Q7RTV0	Q7RTV0_merged	27	D			8.99	0		0		0	0	3.29845
Q7RTV0	Q7RTV0_merged	28	G			8.84	0		0		0	0	1.32961
Q7RTV0	Q7RTV0_merged	29	K			3.91	0		2		0	2	0
Q7RTV0	Q7RTV0_merged	30	C			9.05	0		0		0	0	1.32971
Q7RTV0	Q7RTV0_merged	31	V			10.47	0		0		0	0	3.53227
Q7RTV0	Q7RTV0_merged	32	I			8.68	0		0		0	0	6.20828
Q7RTV0	Q7RTV0_merged	33	C			5.63	0		0		0	0	6.01981
Q7RTV0	Q7RTV0_merged	34	D			4.15	0		0		0	0	4.53972
Q7RTV0	Q7RTV0_merged	35	S			5.64	0		0		0	0	1.33532
Q7RTV0	Q7RTV0_merged	36	Y			3.34	1		0		1	2	0
Q7RTV0	Q7RTV0_merged	37	V			6.1	0		0		0	0	1.33463
Q7RTV0	Q7RTV0_merged	38	R			9.28	0		0		0	0	4.73234
Q7RTV0	Q7RTV0_merged	39	P			11.28	0		0		0	0	6.35403
Q7RTV0	Q7RTV0_merged	40	C			15.19	0		0		0	0	9.86946
Q7RTV0	Q7RTV0_merged	41	T			17.5	0		0		0	0	9.29829
Q7RTV0	Q7RTV0_merged	42	L			19.67	0		0		0	0	10.3534
Q7RTV0	Q7RTV0_merged	43	V			16.54	0		0		0	0	8.2992
Q7RTV0	Q7RTV0_merged	44	R			20.12	0		0		0	0	11.6535
Q7RTV0	Q7RTV0_merged	45	I			18.05	0		0		0	0	13.5573
Q7RTV0	Q7RTV0_merged	46	C			18.53	0		0		0	0	15.6195
Q7RTV0	Q7RTV0_merged	47	D			16.49	0		0		0	0	19.2363
Q7RTV0	Q7RTV0_merged	48	E			14.17	0		0		0	0	19.8094
Q7RTV0	Q7RTV0_merged	49	C			14.17	0		0		0	0	16.1693
Q7RTV0	Q7RTV0_merged	50	N			13.71	0		0		0	0	17.3112
Q7RTV0	Q7RTV0_merged	51	Y			9.35	0		0		0	0	20.3907
Q7RTV0	Q7RTV0_merged	52	G			8.42	0		0		0	0	18.6794
Q7RTV0	Q7RTV0_merged	53	S			6.03	0		0		0	0	16.5141
Q7RTV0	Q7RTV0_merged	54	Y			8.88	0		0		0	0	16.2577
Q7RTV0	Q7RTV0_merged	55	Q			8.69	0		0		0	0	15.2407
Q7RTV0	Q7RTV0_merged	56	G			10.37	0		0		0	0	11.1689
Q7RTV0	Q7RTV0_merged	57	R	1		10.4	0		0		0	0	10.7072
Q7RTV0	Q7RTV0_merged	58	C	1		10.55	0		0		0	0	7.67737
Q7RTV0	Q7RTV0_merged	59	V	1		11.49	0		0		0	0	7.62425
Q7RTV0	Q7RTV0_merged	60	I	1		6.68	0		0		0	0	6.06924
Q7RTV0	Q7RTV0_merged	61	C	1		7.54	0		0		0	0	5.69056
Q7RTV0	Q7RTV0_merged	62	G	1		8.21	0		0		0	0	8.74906
Q7RTV0	Q7RTV0_merged	63	G	1		7.11	0		0		0	0	8.10738
Q7RTV0	Q7RTV0_merged	64	P	1	1	5.92	0		0		0	0	6.42941
Q7RTV0	Q7RTV0_merged	65	G	1		10.55	0		0		0	0	7.84331
Q7RTV0	Q7RTV0_merged	66	V	1	1	12.69	0		0		0	0	7.19491
Q7RTV0	Q7RTV0_merged	67	S	1		14.8	0		0		0	0	8.31048
Q7RTV0	Q7RTV0_merged	68	D	1		16.14	0		0		0	0	7.90278
Q7RTV0	Q7RTV0_merged	69	A	1		14.91	0		0		0	0	5.33478
Q7RTV0	Q7RTV0_merged	70	Y	1		13.97	0		0		0	0	4.94498
Q7RTV0	Q7RTV0_merged	71	Y	1		14.26	0		0		0	0	7.13882
Q7RTV0	Q7RTV0_merged	72	C	1		10.64	0		0		0	0	6.65071
Q7RTV0	Q7RTV0_merged	73	K	1		13.37	0		0		0	0	8.72591
Q7RTV0	Q7RTV0_merged	74	E	1		10.16	0		0		0	0	8.95655
Q7RTV0	Q7RTV0_merged	75	C	1		11.99	0		0		0	0	10.0832
Q7RTV0	Q7RTV0_merged	76	T			15.91	0		0		0	0	12.2665
Q7RTV0	Q7RTV0_merged	77	I			17.43	0		0		0	0	14.0559
Q7RTV0	Q7RTV0_merged	78	Q			13.24	0		0		0	0	14.7751
Q7RTV0	Q7RTV0_merged	79	E			18.76	0		0		0	0	16.4231
Q7RTV0	Q7RTV0_merged	80	K			11.82	0		0		0	0	13.0824
Q7RTV0	Q7RTV0_merged	81	D			17.48	0		0		0	0	12.2516
Q7RTV0	Q7RTV0_merged	82	R			19.97	0		0		0	0	14.9217
Q7RTV0	Q7RTV0_merged	83	D			17.68	0		0		0	0	15.0614
Q7RTV0	Q7RTV0_merged	84	G			19.73	0		0		0	0	13.9883
Q7RTV0	Q7RTV0_merged	85	C			17.78	0		0		0	0	13.5812
Q7RTV0	Q7RTV0_merged	86	P			13.54	0		0		0	0	9.9789
Q7RTV0	Q7RTV0_merged	87	K			14.01	0		0		0	0	12.1398
Q7RTV0	Q7RTV0_merged	88	I			9.07	0		0		0	0	9.98542
Q7RTV0	Q7RTV0_merged	89	V			13.68	0		0		0	0	10.605
Q7RTV0	Q7RTV0_merged	90	N			11.28	0		0		0	0	7.65403
Q7RTV0	Q7RTV0_merged	91	L			9.47	0		0		0	0	4.70811
Q7RTV0	Q7RTV0_merged	92	G			6.04	0		0		0	0	1.33407
Q7RTV0	Q7RTV0_merged	93	S			2.42	1		0		0	1	0
Q7RTV0	Q7RTV0_merged	94	S			3.42	1		0		0	1	0
Q7RTV0	Q7RTV0_merged	95	K			3.52	0		1		0	1	0
Q7RTV0	Q7RTV0_merged	96	T			6.99	0		0		0	0	1.33348
Q7RTV0	Q7RTV0_merged	97	D			3.31	0		0		0	0	3.87597
Q7RTV0	Q7RTV0_merged	98	L			3.27	0		0		0	0	3.98865
Q7RTV0	Q7RTV0_merged	99	F			3.91	0		0		0	0	4.85588
Q7RTV0	Q7RTV0_merged	100	Y			6.04	0		0		0	0	7.05157
Q7RTV0	Q7RTV0_merged	101	E			2.55	0		0		0	0	8.97145
Q13325	Q13325_merged	1	M	0	0	40.35	0	0	0		0	0	43.1067
Q13325	Q13325_merged	2	S	0	0	42.59	0	0	0		0	0	46.5395
Q13325	Q13325_merged	3	E	0	0	40.83	0	0	0		0	0	44.4009
Q13325	Q13325_merged	4	I	0	0	42.47	0	0	0		0	0	45.8061
Q13325	Q13325_merged	5	R	0	0	40.18	0	0	0		0	0	43.2181
Q13325	Q13325_merged	6	K	0	0	36.93	0	0	0		0	0	40.5573
Q13325	Q13325_merged	7	D	0	0	37.71	0	0	0		0	0	41.1261
Q13325	Q13325_merged	8	T	0	0	37.47	0	0	0		0	0	40.2202
Q13325	Q13325_merged	9	L	0	0	34.57	0	0	0		0	0	37.3238
Q13325	Q13325_merged	10	K	0	0	32.76	0	0	0		0	0	36.0104
Q13325	Q13325_merged	11	A	0	0	33.68	0	0	0		0	0	36.3686
Q13325	Q13325_merged	12	I	0	0	32.5	0	0	0		0	0	34.4523
Q13325	Q13325_merged	13	L	0	0	29.29	0	0	0		0	0	31.605
Q13325	Q13325_merged	14	L	0	0	28.56	0	0	0		0	0	31.631
Q13325	Q13325_merged	15	E	0	0	30.63	0	0	0		0	0	31.8971
Q13325	Q13325_merged	16	L	0	0	27.61	0	0	0		0	0	28.8736
Q13325	Q13325_merged	17	E	0	0	25.08	0	0	0		0	0	25.7222
Q13325	Q13325_merged	18	C	0	0	22.86	0	0	0		0	0	24.1336
Q13325	Q13325_merged	19	H	0	0	18.73	0	0	0		0	0	19.2713
Q13325	Q13325_merged	20	F	0	0	22.25	0	0	0		0	0	24.6294
Q13325	Q13325_merged	21	T	0	0	22.76	0	0	0		0	0	25.2951
Q13325	Q13325_merged	22	W	0	0	18.7	0	0	0		0	0	20.4785
Q13325	Q13325_merged	23	N	0	0	16.83	0	0	0		0	0	20.5988
Q13325	Q13325_merged	24	L	0	0	15.64	0	0	0		0	0	18.3097
Q13325	Q13325_merged	25	L	0	0	13.34	0	0	0		0	0	17.3447
Q13325	Q13325_merged	26	K	0	0	12.79	0	0	0		0	0	16.2761
Q13325	Q13325_merged	27	E	0	0	11.48	0	0	0		0	0	13.9138
Q13325	Q13325_merged	28	D	0	0	8.13	0	0	0		0	0	11.9538
Q13325	Q13325_merged	29	I	0	0	8.82	0	0	0		0	0	12.8612
Q13325	Q13325_merged	30	D	0	0	8.74	0	0	0		0	0	10.4958
Q13325	Q13325_merged	31	L	0	0	11.62	0	0	0		0	0	13.706
Q13325	Q13325_merged	32	F	0	0	12.25	0	0	0		0	0	11.4577
Q13325	Q13325_merged	33	E	0	0	5.69	0	0	0		0	0	6.23197
Q13325	Q13325_merged	34	V	0	0	9.28	0	0	0		0	0	10.6456
Q13325	Q13325_merged	35	E	0	0	12.82	0	0	0		0	0	12.7613
Q13325	Q13325_merged	36	D	0	0	11.41	0	0	0		0	0	9.43545
Q13325	Q13325_merged	37	T	0	0	8.07	0	0	0		0	0	7.08361
Q13325	Q13325_merged	38	I	0	0	12.19	0	0	0		0	0	11.499
Q13325	Q13325_merged	39	G	0	0	14.61	0	0	0		0	0	13.4272
Q13325	Q13325_merged	40	Q	0	0	9.8	0	0	0		0	0	7.95798
Q13325	Q13325_merged	41	Q	0	0	9.46	0	0	0		0	0	8.31174
Q13325	Q13325_merged	42	L	0	0	15.75	0	0	0		0	0	13.8273
Q13325	Q13325_merged	43	E	0	0	17.28	0	0	0		0	0	14.315
Q13325	Q13325_merged	44	F	0	0	13.63	0	0	0		0	0	10.4406
Q13325	Q13325_merged	45	L	0	0	10.03	0	0	0		0	0	7.79692
Q13325	Q13325_merged	46	T	0	0	15.58	0	0	0		0	0	12.4061
Q13325	Q13325_merged	47	T	0	0	13.28	0	0	0		0	0	11.2727
Q13325	Q13325_merged	48	K	0	0	10.22	0	0	0		0	0	9.2859
Q13325	Q13325_merged	49	S	0	0	16.35	0	0	0		0	0	15.1121
Q13325	Q13325_merged	50	R	0	0	19.06	0	0	0		0	0	17.6017
Q13325	Q13325_merged	51	L	0	0	20.8	0	0	0		0	0	19.7424
Q13325	Q13325_merged	52	A	0	0	17.83	0	0	0		0	0	17.1163
Q13325	Q13325_merged	53	L	0	0	14.36	0	0	0		0	0	13.4009
Q13325	Q13325_merged	54	Y	0	0	19.74	0	0	0		0	0	18.7304
Q13325	Q13325_merged	55	N	0	0	20.55	0	0	0		0	0	20.3579
Q13325	Q13325_merged	56	L	0	0	14.64	0	0	0		0	0	14.4331
Q13325	Q13325_merged	57	L	0	0	17.48	0	0	0		0	0	17.0894
Q13325	Q13325_merged	58	A	0	0	20.33	0	0	0		0	0	21.0051
Q13325	Q13325_merged	59	Y	0	0	17.55	0	0	0		0	0	20.587
Q13325	Q13325_merged	60	V	0	0	15.07	0	0	0		0	0	16.5431
Q13325	Q13325_merged	61	K	0	0	18.99	0	0	0		0	0	19.1421
Q13325	Q13325_merged	62	H	0	0	21.12	0	0	0		0	0	22.6224
Q13325	Q13325_merged	63	L	0	0	16.34	0	0	0		0	0	19.7818
Q13325	Q13325_merged	64	K	0	0	17.58	0	0	0		0	0	17.8578
Q13325	Q13325_merged	65	G	0	0	21.85	0	0	0		0	0	23.4352
Q13325	Q13325_merged	66	Q	0	0	21.07	0	0	0		0	0	20.8695
Q13325	Q13325_merged	67	N	0	0	25.47	0	0	0		0	0	26.5209
Q13325	Q13325_merged	68	K	0	0	27.64	0	0	0		0	0	27.5472
Q13325	Q13325_merged	69	D	0	0	24.63	0	0	0		0	0	23.7149
Q13325	Q13325_merged	70	A	0	0	24.29	0	0	0		0	0	24.9208
Q13325	Q13325_merged	71	L	0	0	26.8	0	0	0		0	0	27.1796
Q13325	Q13325_merged	72	E	0	0	26.71	0	0	0		0	0	26.1771
Q13325	Q13325_merged	73	C	0	0	22.42	0	0	0		0	0	21.9814
Q13325	Q13325_merged	74	L	0	0	25.31	0	0	0		0	0	25.3146
Q13325	Q13325_merged	75	E	0	0	28.46	0	0	0		0	0	27.8886
Q13325	Q13325_merged	76	Q	0	0	25.86	0	0	0		0	0	24.8693
Q13325	Q13325_merged	77	A	0	0	25.45	0	0	0		0	0	24.4122
Q13325	Q13325_merged	78	E	0	0	28.27	0	0	0		0	0	27.1243
Q13325	Q13325_merged	79	E	0	0	28.97	0	0	0		0	0	27.5635
Q13325	Q13325_merged	80	I	0	0	23.76	0	0	0		0	0	22.2171
Q13325	Q13325_merged	81	I	0	0	27.72	0	0	0		0	0	26.6416
Q13325	Q13325_merged	82	Q	0	0	30.32	0	0	0		0	0	29.1901
Q13325	Q13325_merged	83	Q	0	0	27.19	0	0	0		0	0	25.1432
Q13325	Q13325_merged	84	E	0	0	23.18	0	0	0		0	0	21.4536
Q13325	Q13325_merged	85	H	0	0	24.16	0	0	0		0	0	23.1527
Q13325	Q13325_merged	86	S	0	0	30.89	0	0	0		0	0	29.7151
Q13325	Q13325_merged	87	D	0	0	31.21	0	0	0		0	0	31.6434
Q13325	Q13325_merged	88	K	0	0	29.65	0	0	0		0	0	29.8639
Q13325	Q13325_merged	89	E	0	0	31.29	0	0	0		0	0	30.81
Q13325	Q13325_merged	90	E	0	0	31.68	0	0	0		0	0	31.4462
Q13325	Q13325_merged	91	V	0	0	28.65	0	0	0		0	0	28.6404
Q13325	Q13325_merged	92	R	0	0	24.58	0	0	0		0	0	24.1469
Q13325	Q13325_merged	93	S	0	0	29.08	0	0	0		0	0	28.6391
Q13325	Q13325_merged	94	L	0	0	28.27	0	0	0		0	0	28.1238
Q13325	Q13325_merged	95	V	0	0	23.64	0	0	0		0	0	23.5332
Q13325	Q13325_merged	96	T	0	0	26.18	0	0	0		0	0	25.5517
Q13325	Q13325_merged	97	W	0	0	29.21	0	0	0		0	0	28.8633
Q13325	Q13325_merged	98	G	0	0	27.88	0	0	0		0	0	28.8386
Q13325	Q13325_merged	99	N	0	0	23.13	0	0	0		0	0	23.6477
Q13325	Q13325_merged	100	Y	0	0	28.17	0	0	0		0	0	29.1232
Q13325	Q13325_merged	101	A	0	0	30.32	0	0	0		0	0	31.632
Q13325	Q13325_merged	102	W	0	0	26.99	0	0	0		0	0	29.5982
Q13325	Q13325_merged	103	V	0	0	25.85	0	0	0		0	0	27.942
Q13325	Q13325_merged	104	Y	0	0	30.29	0	0	0		0	0	32.4459
Q13325	Q13325_merged	105	Y	0	0	30.5	0	0	0		0	0	34.1448
Q13325	Q13325_merged	106	H	0	0	26.17	0	0	0		0	0	29.7674
Q13325	Q13325_merged	107	M	0	0	30.37	0	0	0		0	0	31.6956
Q13325	Q13325_merged	108	D	0	0	33.41	0	0	0		0	0	35.7664
Q13325	Q13325_merged	109	Q	0	0	34.92	0	0	0		0	0	35.7986
Q13325	Q13325_merged	110	L	0	0	35.98	0	0	0		0	0	38.9764
Q13325	Q13325_merged	111	E	0	0	38.95	0	0	0		0	0	40.7999
Q13325	Q13325_merged	112	E	0	0	36.13	0	0	0		0	0	37.4365
Q13325	Q13325_merged	113	A	0	0	34.33	0	0	0		0	0	36.4915
Q13325	Q13325_merged	114	Q	0	0	36.9	0	0	0		0	0	38.5975
Q13325	Q13325_merged	115	K	0	0	37.49	0	0	0		0	0	38.079
Q13325	Q13325_merged	116	Y	0	0	33.63	0	0	0		0	0	33.6225
Q13325	Q13325_merged	117	T	0	0	34.45	0	0	0		0	0	35.7873
Q13325	Q13325_merged	118	G	0	0	37.73	0	0	0		0	0	38.2968
Q13325	Q13325_merged	119	K	0	0	36.56	0	0	0		0	0	36.4738
Q13325	Q13325_merged	120	I	0	0	32.12	0	0	0		0	0	32.2028
Q13325	Q13325_merged	121	G	0	0	36.71	0	0	0		0	0	36.8356
Q13325	Q13325_merged	122	N	0	0	38.58	0	0	0		0	0	38.759
Q13325	Q13325_merged	123	V	0	0	34.38	0	0	0		0	0	34.455
Q13325	Q13325_merged	124	C	0	0	33.87	0	0	0		0	0	34.1323
Q13325	Q13325_merged	125	K	0	0	38.27	0	0	0		0	0	38.5443
Q13325	Q13325_merged	126	K	0	0	39.11	0	0	0		0	0	39.3393
Q13325	Q13325_merged	127	L	0	0	34.04	0	0	0		0	0	34.1765
Q13325	Q13325_merged	128	S	0	0	37.53	0	0	0		0	0	38.0892
Q13325	Q13325_merged	129	S	0	0	34.32	0	0	0		0	0	34.7823
Q13325	Q13325_merged	130	P	0	0	35.1	0	0	0		0	0	35.0695
Q13325	Q13325_merged	131	S	0	0	33.95	0	0	0		0	0	34.1793
Q13325	Q13325_merged	132	N	0	0	36.56	0	0	0		0	0	36.9918
Q13325	Q13325_merged	133	Y	0	0	32.33	0	0	0		0	0	32.6844
Q13325	Q13325_merged	134	K	0	0	29.95	0	0	0		0	0	30.0028
Q13325	Q13325_merged	135	L	0	0	28.53	0	0	0		0	0	29.0057
Q13325	Q13325_merged	136	E	0	0	27.27	0	0	0		0	0	27.5855
Q13325	Q13325_merged	137	C	0	0	24.18	0	0	0		0	0	24.612
Q13325	Q13325_merged	138	P	0	0	21.34	0	0	0		0	0	21.7019
Q13325	Q13325_merged	139	E	0	0	20.71	0	0	0		0	0	20.7817
Q13325	Q13325_merged	140	T	0	0	20.57	0	0	0		0	0	20.965
Q13325	Q13325_merged	141	D	0	0	18.31	0	0	0		0	0	18.8959
Q13325	Q13325_merged	142	C	0	0	16.01	0	0	0		0	0	16.2764
Q13325	Q13325_merged	143	E	0	0	16.5	0	0	0		0	0	16.7214
Q13325	Q13325_merged	144	K	0	0	16.04	0	0	0		0	0	16.7312
Q13325	Q13325_merged	145	G	0	0	12.95	0	0	0		0	0	13.7085
Q13325	Q13325_merged	146	W	0	0	8.85	0	0	0		0	0	8.71443
Q13325	Q13325_merged	147	A	0	0	13.18	0	0	0		0	0	14.4744
Q13325	Q13325_merged	148	L	0	0	11.58	0	0	0		0	0	13.5894
Q13325	Q13325_merged	149	L	0	0	8.7	0	0	0		0	0	9.9074
Q13325	Q13325_merged	150	K	0	0	8.4	0	0	0		0	0	8.7895
Q13325	Q13325_merged	151	F	0	0	8.93	0	0	0		0	0	13.0022
Q13325	Q13325_merged	152	G	0	0	7.2	0	0	0		0	0	11.2457
Q13325	Q13325_merged	153	G	0	0	7.04	0	0	0		0	0	9.22886
Q13325	Q13325_merged	154	K	0	0	9.46	0	0	0		0	0	11.1362
Q13325	Q13325_merged	155	Y	0	0	11.49	0	0	0		0	0	12.4009
Q13325	Q13325_merged	156	Y	0	0	6.72	0	0	0		0	0	7.21101
Q13325	Q13325_merged	157	Q	0	0	13.63	0	0	0		0	0	9.71949
Q13325	Q13325_merged	158	K	0	0	16.26	0	0	0		0	0	14.021
Q13325	Q13325_merged	159	A	0	0	12.87	0	0	0		0	0	13.3823
Q13325	Q13325_merged	160	K	0	0	14.43	0	0	0		0	0	10.9001
Q13325	Q13325_merged	161	A	0	0	17.12	0	0	0		0	0	14.9713
Q13325	Q13325_merged	162	A	0	0	17.73	0	0	0		0	0	17.2342
Q13325	Q13325_merged	163	F	0	0	12.61	0	0	0		0	0	13.4841
Q13325	Q13325_merged	164	E	0	0	18.09	0	0	0		0	0	14.6596
Q13325	Q13325_merged	165	K	0	0	20.85	0	0	0		0	0	19.758
Q13325	Q13325_merged	166	A	0	0	20.24	0	0	0		0	0	20.8956
Q13325	Q13325_merged	167	L	0	0	18.12	0	0	0		0	0	17.5054
Q13325	Q13325_merged	168	E	0	0	23.25	0	0	0		0	0	22.2403
Q13325	Q13325_merged	169	V	0	0	25.32	0	0	0		0	0	24.8953
Q13325	Q13325_merged	170	E	0	0	22.44	0	0	0		0	0	22.8757
Q13325	Q13325_merged	171	P	0	0	21.53	0	0	0		0	0	21.5049
Q13325	Q13325_merged	172	D	0	0	22.4	0	0	0		0	0	22.039
Q13325	Q13325_merged	173	N	0	0	19.18	0	0	0		0	0	19.0996
Q13325	Q13325_merged	174	P	0	0	16.64	0	0	0		0	0	16.0844
Q13325	Q13325_merged	175	E	0	0	15.36	0	0	0		0	0	15.2541
Q13325	Q13325_merged	176	F	0	0	15.48	0	0	0		0	0	15.9587
Q13325	Q13325_merged	177	N	0	0	13.7	0	0	0		0	0	14.2623
Q13325	Q13325_merged	178	I	0	0	10.81	0	0	0		0	0	10.8902
Q13325	Q13325_merged	179	G	0	0	10.86	0	0	0		0	0	11.8236
Q13325	Q13325_merged	180	Y	0	0	11.66	0	0	0		0	0	11.1829
Q13325	Q13325_merged	181	A	0	0	9.41	0	0	0		0	0	9.46213
Q13325	Q13325_merged	182	I	0	0	6.1	0	0	0		0	0	7.00527
Q13325	Q13325_merged	183	T	0	0	8.84	0	0	0		0	0	7.01316
Q13325	Q13325_merged	184	V	0	0	9.03	0	0	0		0	0	5.33861
Q13325	Q13325_merged	185	Y	0	0	3.37	0	0	0		0	0	3.66569
Q13325	Q13325_merged	186	R	0	0	4.05	0	0	0		0	0	3.05312
Q13325	Q13325_merged	187	L	0	0	7.81	0	0	0		0	0	3.10722
Q13325	Q13325_merged	188	D	0	0	5.59	0	0	0		0	0	1.3321
Q13325	Q13325_merged	189	D	0	0	2.76	1	0	0		0	1	0
Q13325	Q13325_merged	190	S	0	0	4.86	0	0	0		0	0	1.3354
Q13325	Q13325_merged	191	D	0	0	5.78	0	0	0		0	0	1.32731
Q13325	Q13325_merged	192	R	0	0	3.21	1	0	0		0	1	0
Q13325	Q13325_merged	193	E	0	0	7	0	0	0		0	0	1.32973
Q13325	Q13325_merged	194	G	0	0	6.21	0	0	0		0	0	2.89479
Q13325	Q13325_merged	195	S	0	0	7.55	0	0	0		0	0	3.5354
Q13325	Q13325_merged	196	V	0	0	5.91	0	0	0		0	0	3.18227
Q13325	Q13325_merged	197	K	0	0	8.11	0	0	0		0	0	3.82917
Q13325	Q13325_merged	198	S	0	0	11.07	0	0	0		0	0	7.32788
Q13325	Q13325_merged	199	F	0	0	12.63	0	0	0		0	0	8.10239
Q13325	Q13325_merged	200	S	0	0	9.46	0	0	0		0	0	7.31453
Q13325	Q13325_merged	201	L	0	0	12.78	0	0	0		0	0	10.227
Q13325	Q13325_merged	202	G	0	0	15.33	0	0	0		0	0	13.0581
Q13325	Q13325_merged	203	P	0	0	14.28	0	0	0		0	0	12.4635
Q13325	Q13325_merged	204	L	0	0	9.64	0	0	0		0	0	9.37131
Q13325	Q13325_merged	205	R	0	0	15.07	0	0	0		0	0	14.8823
Q13325	Q13325_merged	206	K	0	0	17.24	0	0	0		0	0	17.0175
Q13325	Q13325_merged	207	A	0	0	14.2	0	0	0		0	0	13.9588
Q13325	Q13325_merged	208	V	0	0	14.39	0	0	0		0	0	12.1301
Q13325	Q13325_merged	209	T	0	0	18.46	0	0	0		0	0	16.6222
Q13325	Q13325_merged	210	L	0	0	19.57	0	0	0		0	0	17.8834
Q13325	Q13325_merged	211	N	0	0	16.66	0	0	0		0	0	14.5927
Q13325	Q13325_merged	212	P	0	0	19.37	0	0	0		0	0	15.6954
Q13325	Q13325_merged	213	D	0	0	17.79	0	0	0		0	0	14.0207
Q13325	Q13325_merged	214	N	0	0	13.09	0	0	0		0	0	10.0366
Q13325	Q13325_merged	215	S	0	0	11.86	0	0	0		0	0	7.31571
Q13325	Q13325_merged	216	Y	0	0	6.15	0	0	0		0	0	4.33059
Q13325	Q13325_merged	217	I	0	0	10.49	0	0	0		0	0	8.01891
Q13325	Q13325_merged	218	K	0	0	11.66	0	0	0		0	0	7.69737
Q13325	Q13325_merged	219	V	0	0	8.22	0	0	0		0	0	3.54125
Q13325	Q13325_merged	220	F	0	0	4.11	0	0	0		0	0	3.6163
Q13325	Q13325_merged	221	L	0	0	10.03	0	0	0		0	0	8.23982
Q13325	Q13325_merged	222	A	0	0	10.93	0	0	0		0	0	7.02831
Q13325	Q13325_merged	223	L	0	0	6.01	0	0	0		0	0	3.78193
Q13325	Q13325_merged	224	K	0	0	8.4	0	0	0		0	0	5.17456
Q13325	Q13325_merged	225	L	0	0	11.85	0	0	0		0	0	10.3928
Q13325	Q13325_merged	226	Q	0	0	8.67	0	0	0		0	0	4.62156
Q13325	Q13325_merged	227	D	0	0	7.11	0	0	0		0	0	5.25736
Q13325	Q13325_merged	228	V	0	0	11.74	0	0	0		0	0	10.0982
Q13325	Q13325_merged	229	H	0	0	11.17	0	0	0		0	0	11.5465
Q13325	Q13325_merged	230	A	0	0	15.5	0	0	0		0	0	12.6006
Q13325	Q13325_merged	231	E	0	0	11.54	0	0	0		0	0	7.33086
Q13325	Q13325_merged	232	A	0	0	17.03	0	0	0		0	0	12.7553
Q13325	Q13325_merged	233	E	0	0	17.61	0	0	0		0	0	12.169
Q13325	Q13325_merged	234	G	0	0	15.28	0	0	0		0	0	8.94409
Q13325	Q13325_merged	235	E	0	0	15.81	0	0	0		0	0	9.32544
Q13325	Q13325_merged	236	K	0	0	18.16	0	0	0		0	0	11.696
Q13325	Q13325_merged	237	Y	0	0	15.92	0	0	0		0	0	9.73331
Q13325	Q13325_merged	238	I	0	0	12.66	0	0	0		0	0	5.08784
Q13325	Q13325_merged	239	E	0	0	17.69	0	0	0		0	0	10.0146
Q13325	Q13325_merged	240	E	0	0	19.1	0	0	0		0	0	12.0507
Q13325	Q13325_merged	241	I	0	0	13.67	0	0	0		0	0	7.86589
Q13325	Q13325_merged	242	L	0	0	15.82	0	0	0		0	0	7.9622
Q13325	Q13325_merged	243	D	0	0	20.22	0	0	0		0	0	12.6
Q13325	Q13325_merged	244	Q	0	0	19.67	0	0	0		0	0	13.772
Q13325	Q13325_merged	245	I	0	0	15.61	0	0	0		0	0	9.17776
Q13325	Q13325_merged	246	S	0	0	18.3	0	0	0		0	0	11.8615
Q13325	Q13325_merged	247	S	0	0	16.56	0	0	0		0	0	10.5536
Q13325	Q13325_merged	248	Q	0	0	12.65	0	0	0		0	0	6.94306
Q13325	Q13325_merged	249	P	0	0	10.14	0	0	0		0	0	5.04503
Q13325	Q13325_merged	250	Y	0	0	8.01	0	0	0		0	0	3.15027
Q13325	Q13325_merged	251	V	0	0	10.16	0	0	0		0	0	3.18818
Q13325	Q13325_merged	252	L	0	0	10.63	0	0	0		0	0	3.20504
Q13325	Q13325_merged	253	R	0	0	5.15	0	0	0		0	0	1.32868
Q13325	Q13325_merged	254	Y	0	0	2.51	1	0	0		0	1	0
Q13325	Q13325_merged	255	A	0	0	9.77	0	0	0		0	0	1.33364
Q13325	Q13325_merged	256	A	0	0	7.57	0	0	0		0	0	1.33144
Q13325	Q13325_merged	257	K	0	0	2.8	0	0	1		0	1	0
Q13325	Q13325_merged	258	F	0	0	7.33	0	0	0		0	0	1.33719
Q13325	Q13325_merged	259	Y	0	0	9.51	0	0	0		0	0	1.33226
Q13325	Q13325_merged	260	R	0	0	2.66	0	0	1		0	1	0
Q13325	Q13325_merged	261	R	0	0	4.74	0	0	0		0	0	1.33074
Q13325	Q13325_merged	262	K	0	0	8.66	0	0	0		0	0	3.14937
Q13325	Q13325_merged	263	N	0	0	7.55	0	0	0		0	0	2.82785
Q13325	Q13325_merged	264	S	0	0	11.22	0	0	0		0	0	4.22463
Q13325	Q13325_merged	265	W	0	0	7.48	0	0	0		0	0	3.55169
Q13325	Q13325_merged	266	N	0	0	13.43	0	0	0		0	0	7.21963
Q13325	Q13325_merged	267	K	0	0	13.47	0	0	0		0	0	6.43089
Q13325	Q13325_merged	268	A	0	0	9.95	0	0	0		0	0	3.83646
Q13325	Q13325_merged	269	L	0	0	12.28	0	0	0		0	0	5.62131
Q13325	Q13325_merged	270	E	0	0	14.69	0	0	0		0	0	9.2652
Q13325	Q13325_merged	271	L	0	0	12.82	0	0	0		0	0	6.28735
Q13325	Q13325_merged	272	L	0	0	8.27	0	0	0		0	0	3.57183
Q13325	Q13325_merged	273	K	0	0	13.33	0	0	0		0	0	8.44793
Q13325	Q13325_merged	274	K	0	0	15.32	0	0	0		0	0	10.6564
Q13325	Q13325_merged	275	A	0	0	12.05	0	0	0		0	0	7.63456
Q13325	Q13325_merged	276	L	0	0	11.58	0	0	0		0	0	7.09212
Q13325	Q13325_merged	277	E	0	0	15.84	0	0	0		0	0	11.5015
Q13325	Q13325_merged	278	V	0	0	15.04	0	0	0		0	0	11.7677
Q13325	Q13325_merged	279	T	0	0	11.1	0	0	0		0	0	7.72192
Q13325	Q13325_merged	280	P	0	0	12.28	0	0	0		0	0	8.61349
Q13325	Q13325_merged	281	T	0	0	9.24	0	0	0		0	0	5.86022
Q13325	Q13325_merged	282	S	0	0	6.44	0	0	0		0	0	3.21352
Q13325	Q13325_merged	283	S	0	0	4.13	0	0	0		0	0	1.33201
Q13325	Q13325_merged	284	F	0	0	3.07	0	1	0		0	1	0
Q13325	Q13325_merged	285	L	0	0	5.95	0	0	0		0	0	1.32836
Q13325	Q13325_merged	286	H	0	0	6.85	0	0	0		0	0	1.32883
Q13325	Q13325_merged	287	H	0	0	2.79	1	0	0		0	1	0
Q13325	Q13325_merged	288	Q	0	0	2.74	1	0	0		0	1	0
Q13325	Q13325_merged	289	M	0	0	7.36	0	0	0		0	0	1.32742
Q13325	Q13325_merged	290	G	0	0	7.82	0	0	0		0	0	2.82891
Q13325	Q13325_merged	291	L	0	0	3.44	0	0	0		0	0	2.98855
Q13325	Q13325_merged	292	C	0	0	7.21	0	0	0		0	0	3.05336
Q13325	Q13325_merged	293	Y	0	0	9.28	0	0	0		0	0	1.32561
Q13325	Q13325_merged	294	R	0	0	2.86	1	0	1		0	2	0
Q13325	Q13325_merged	295	A	0	0	6.18	0	0	0		0	0	1.33031
Q13325	Q13325_merged	296	Q	0	0	9.12	0	0	0		0	0	3.29611
Q13325	Q13325_merged	297	M	0	0	10.9	0	0	0		0	0	3.14732
Q13325	Q13325_merged	298	I	0	0	7.2	0	0	0		0	0	2.91746
Q13325	Q13325_merged	299	Q	0	0	10.88	0	0	0		0	0	5.05066
Q13325	Q13325_merged	300	I	0	0	13.58	0	0	0		0	0	6.97037
Q13325	Q13325_merged	301	K	0	0	13.19	0	0	0		0	0	7.55587
Q13325	Q13325_merged	302	K	0	0	6.23	0	0	0		0	0	8.68988
Q13325	Q13325_merged	303	A	0	0	14.2	0	0	0		0	0	10.8008
Q13325	Q13325_merged	304	T	0	0	16.71	0	0	0		0	0	11.5751
Q13325	Q13325_merged	305	H	0	0	16.66	0	0	0		0	0	13.4416
Q13325	Q13325_merged	306	N	0	0	13.45	0	0	0		0	0	10.4755
Q13325	Q13325_merged	307	R	0	0	18.44	0	0	0		0	0	13.5978
Q13325	Q13325_merged	308	P	0	0	18.74	0	0	0		0	0	11.5534
Q13325	Q13325_merged	309	K	0	0	22.67	0	0	0		0	0	15.3201
Q13325	Q13325_merged	310	G	0	0	24.28	0	0	0		0	0	16.0879
Q13325	Q13325_merged	311	K	0	0	21.82	0	0	0		0	0	13.7444
Q13325	Q13325_merged	312	D	0	0	19.34	0	0	0		0	0	11.1791
Q13325	Q13325_merged	313	K	0	0	20.39	0	0	0		0	0	12.2325
Q13325	Q13325_merged	314	L	0	0	20.39	0	0	0		0	0	12.3162
Q13325	Q13325_merged	315	K	0	0	17.07	0	0	0		0	0	9.03753
Q13325	Q13325_merged	316	V	0	0	15.91	0	0	0		0	0	8.04645
Q13325	Q13325_merged	317	D	0	0	17.66	0	0	0		0	0	9.96023
Q13325	Q13325_merged	318	E	0	0	16.7	0	0	0		0	0	8.35234
Q13325	Q13325_merged	319	L	0	0	13.23	0	0	0		0	0	5.15796
Q13325	Q13325_merged	320	I	0	0	13.36	0	0	0		0	0	6.57205
Q13325	Q13325_merged	321	S	0	0	15.19	0	0	0		0	0	8.44659
Q13325	Q13325_merged	322	S	0	0	13.1	0	0	0		0	0	6.84256
Q13325	Q13325_merged	323	A	0	0	10.21	0	0	0		0	0	4.40249
Q13325	Q13325_merged	324	I	0	0	11.98	0	0	0		0	0	6.63624
Q13325	Q13325_merged	325	F	0	0	13.2	0	0	0		0	0	7.82564
Q13325	Q13325_merged	326	H	0	0	9.56	0	0	0		0	0	4.3888
Q13325	Q13325_merged	327	F	0	0	5.95	0	0	0		0	0	3.51685
Q13325	Q13325_merged	328	K	0	0	11.81	0	0	0		0	0	7.14676
Q13325	Q13325_merged	329	A	0	0	10.03	0	0	0		0	0	6.35359
Q13325	Q13325_merged	330	A	0	0	7.1	0	0	0		0	0	3.79214
Q13325	Q13325_merged	331	M	0	0	8.97	0	0	0		0	0	6.87325
Q13325	Q13325_merged	332	E	0	0	10.87	0	0	0		0	0	9.22554
Q13325	Q13325_merged	333	R	0	0	8.8	0	0	0		0	0	6.55211
Q13325	Q13325_merged	334	D	0	0	3.94	0	0	0		0	0	6.44626
Q13325	Q13325_merged	335	S	0	0	7.83	0	0	0		0	0	8.29077
Q13325	Q13325_merged	336	M	0	0	4.18	0	0	0		0	0	5.93244
Q13325	Q13325_merged	337	F	0	0	3.23	0	0	0		0	0	3.21169
Q13325	Q13325_merged	338	A	0	0	4.57	0	0	0		0	0	1.3296
Q13325	Q13325_merged	339	F	0	0	3.13	0	0	0		1	1	0
Q13325	Q13325_merged	340	A	0	0	6.53	0	0	0		0	0	1.33119
Q13325	Q13325_merged	341	Y	0	0	8.51	0	0	0		0	0	3.23083
Q13325	Q13325_merged	342	T	0	0	4.76	0	0	0		0	0	1.33024
Q13325	Q13325_merged	343	D	0	0	2.71	1	0	0		0	1	0
Q13325	Q13325_merged	344	L	0	0	7.81	0	0	0		0	0	1.32967
Q13325	Q13325_merged	345	A	0	0	9.99	0	0	0		0	0	3.39309
Q13325	Q13325_merged	346	N	0	0	6.49	0	0	0		0	0	3.48093
Q13325	Q13325_merged	347	M	0	0	8.74	0	0	0		0	0	2.99062
Q13325	Q13325_merged	348	Y	0	0	12.12	0	0	0		0	0	5.03259
Q13325	Q13325_merged	349	A	0	0	13.43	0	0	0		0	0	6.84578
Q13325	Q13325_merged	350	E	0	0	12.51	0	0	0		0	0	7.49383
Q13325	Q13325_merged	351	G	0	0	14.99	0	0	0		0	0	8.97821
Q13325	Q13325_merged	352	G	0	0	17.22	0	0	0		0	0	10.906
Q13325	Q13325_merged	353	Q	0	0	17.32	0	0	0		0	0	10.2359
Q13325	Q13325_merged	354	Y	0	0	18.05	0	0	0		0	0	11.9646
Q13325	Q13325_merged	355	S	0	0	19.49	0	0	0		0	0	12.6362
Q13325	Q13325_merged	356	N	0	0	16.29	0	0	0		0	0	9.52534
Q13325	Q13325_merged	357	A	0	0	14.62	0	0	0		0	0	8.45547
Q13325	Q13325_merged	358	E	0	0	16.65	0	0	0		0	0	10.7213
Q13325	Q13325_merged	359	D	0	0	16.75	0	0	0		0	0	11.1976
Q13325	Q13325_merged	360	I	0	0	12.43	0	0	0		0	0	6.65377
Q13325	Q13325_merged	361	F	0	0	10.13	0	0	0		0	0	6.69371
Q13325	Q13325_merged	362	R	0	0	15.39	0	0	0		0	0	11.1306
Q13325	Q13325_merged	363	K	0	0	13.46	0	0	0		0	0	10.4923
Q13325	Q13325_merged	364	A	0	0	11.15	0	0	0		0	0	7.78822
Q13325	Q13325_merged	365	L	0	0	13.51	0	0	0		0	0	7.47722
Q13325	Q13325_merged	366	R	0	0	14.3	0	0	0		0	0	10.9538
Q13325	Q13325_merged	367	L	0	0	9.16	0	0	0		0	0	7.0846
Q13325	Q13325_merged	368	E	0	0	12.81	0	0	0		0	0	12.3179
Q13325	Q13325_merged	369	N	0	0	9.79	0	0	0		0	0	11.5888
Q13325	Q13325_merged	370	I	0	0	7.1	0	0	0		0	0	7.47378
Q13325	Q13325_merged	371	T	0	0	7.54	0	0	0		0	0	6.94931
Q13325	Q13325_merged	372	D	0	0	9	0	0	0		0	0	5.03205
Q13325	Q13325_merged	373	D	0	0	3.45	0	0	0		0	0	3.08983
Q13325	Q13325_merged	374	H	0	0	3.61	0	0	0		0	0	3.21287
Q13325	Q13325_merged	375	K	0	0	8.93	0	0	0		0	0	3.24821
Q13325	Q13325_merged	376	H	0	0	6.63	0	0	0		0	0	1.32082
Q13325	Q13325_merged	377	Q	0	0	2.54	1	0	0		0	1	0
Q13325	Q13325_merged	378	I	0	0	7.58	0	0	0		0	0	1.32299
Q13325	Q13325_merged	379	H	0	0	10.17	0	0	0		0	0	3.27751
Q13325	Q13325_merged	380	Y	0	0	6.95	0	0	0		0	0	3.26492
Q13325	Q13325_merged	381	H	0	0	4.1	0	0	0		0	0	2.94446
Q13325	Q13325_merged	382	Y	0	0	10.58	0	0	0		0	0	4.97638
Q13325	Q13325_merged	383	G	0	0	12.78	0	0	0		0	0	6.74213
Q13325	Q13325_merged	384	R	0	0	9.25	0	0	0		0	0	7.62139
Q13325	Q13325_merged	385	F	0	0	12.86	0	0	0		0	0	9.00811
Q13325	Q13325_merged	386	Q	0	0	15.44	0	0	0		0	0	10.8481
Q13325	Q13325_merged	387	E	0	0	15.41	0	0	0		0	0	12.2737
Q13325	Q13325_merged	388	F	0	0	13.64	0	0	0		0	0	12.5129
Q13325	Q13325_merged	389	H	0	0	14.83	0	0	0		0	0	10.545
Q13325	Q13325_merged	390	R	0	0	18.9	0	0	0		0	0	14.8476
Q13325	Q13325_merged	391	K	0	0	20.62	0	0	0		0	0	16.6254
Q13325	Q13325_merged	392	S	0	0	20.53	0	0	0		0	0	14.9324
Q13325	Q13325_merged	393	E	0	0	21.43	0	0	0		0	0	15.4525
Q13325	Q13325_merged	394	N	0	0	21.92	0	0	0		0	0	15.2465
Q13325	Q13325_merged	395	T	0	0	18.53	0	0	0		0	0	11.8664
Q13325	Q13325_merged	396	A	0	0	17.28	0	0	0		0	0	10.8455
Q13325	Q13325_merged	397	I	0	0	18.85	0	0	0		0	0	12.5527
Q13325	Q13325_merged	398	H	0	0	18.12	0	0	0		0	0	11.3954
Q13325	Q13325_merged	399	H	0	0	14.34	0	0	0		0	0	7.85388
Q13325	Q13325_merged	400	Y	0	0	13.68	0	0	0		0	0	8.35529
Q13325	Q13325_merged	401	L	0	0	16.42	0	0	0		0	0	10.2887
Q13325	Q13325_merged	402	E	0	0	14.21	0	0	0		0	0	7.7667
Q13325	Q13325_merged	403	A	0	0	11.67	0	0	0		0	0	5.74328
Q13325	Q13325_merged	404	L	0	0	13.42	0	0	0		0	0	7.95445
Q13325	Q13325_merged	405	K	0	0	15.27	0	0	0		0	0	9.75405
Q13325	Q13325_merged	406	V	0	0	12.18	0	0	0		0	0	6.81181
Q13325	Q13325_merged	407	K	0	0	7.76	0	0	0		0	0	2.58862
Q13325	Q13325_merged	408	D	0	0	12.36	0	0	0		0	0	7.85329
Q13325	Q13325_merged	409	R	0	0	9.11	0	0	0		0	0	3.87634
Q13325	Q13325_merged	410	S	0	0	6.88	0	0	0		0	0	3.47054
Q13325	Q13325_merged	411	P	0	0	3.93	0	0	0		0	0	3.24733
Q13325	Q13325_merged	412	L	0	0	6.19	0	0	0		0	0	4.09468
Q13325	Q13325_merged	413	R	0	0	9.72	0	0	0		0	0	7.96013
Q13325	Q13325_merged	414	T	0	0	11.22	0	0	0		0	0	10.4336
Q13325	Q13325_merged	415	K	0	0	6.34	0	0	0		0	0	8.80365
Q13325	Q13325_merged	416	L	0	0	11.08	0	0	0		0	0	7.314
Q13325	Q13325_merged	417	T	0	0	14.96	0	0	0		0	0	12.8276
Q13325	Q13325_merged	418	S	0	0	14.11	0	0	0		0	0	14.9408
Q13325	Q13325_merged	419	A	0	0	14.83	0	0	0		0	0	12.6398
Q13325	Q13325_merged	420	L	0	0	17.42	0	0	0		0	0	13.0569
Q13325	Q13325_merged	421	K	0	0	19.71	0	0	0		0	0	17.1284
Q13325	Q13325_merged	422	K	0	0	16.35	0	0	0		0	0	15.9173
Q13325	Q13325_merged	423	L	0	0	18.78	0	0	0		0	0	14.6673
Q13325	Q13325_merged	424	S	0	0	22.8	0	0	0		0	0	18.5051
Q13325	Q13325_merged	425	T	0	0	24.69	0	0	0		0	0	21.6033
Q13325	Q13325_merged	426	K	0	0	24.46	0	0	0		0	0	21.8691
Q13325	Q13325_merged	427	R	0	0	25.37	0	0	0		0	0	20.1319
Q13325	Q13325_merged	428	L	0	0	28.65	0	0	0		0	0	24.51
Q13325	Q13325_merged	429	C	0	0	29.9	0	0	0		0	0	26.8861
Q13325	Q13325_merged	430	H	0	0	31.54	0	0	0		0	0	27.5393
Q13325	Q13325_merged	431	N	0	0	32.35	0	0	0		0	0	27.38
Q13325	Q13325_merged	432	A	0	0	34.05	0	0	0		0	0	29.0145
Q13325	Q13325_merged	433	L	0	0	33.91	0	0	0		0	0	27.8718
Q13325	Q13325_merged	434	D	0	0	28.84	0	0	0		0	0	22.6064
Q13325	Q13325_merged	435	V	0	0	28.81	0	0	0		0	0	22.8372
Q13325	Q13325_merged	436	Q	0	0	23.46	0	0	0		0	0	16.8173
Q13325	Q13325_merged	437	S	0	0	26.18	0	0	0		0	0	20.8442
Q13325	Q13325_merged	438	L	0	0	27.83	0	0	0		0	0	22.533
Q13325	Q13325_merged	439	S	0	0	24.74	0	0	0		0	0	19.5503
Q13325	Q13325_merged	440	A	0	0	22.89	0	0	0		0	0	17.7677
Q13325	Q13325_merged	441	L	0	0	24.21	0	0	0		0	0	19.8633
Q13325	Q13325_merged	442	G	0	0	24.8	0	0	0		0	0	20.3871
Q13325	Q13325_merged	443	F	0	0	18.69	0	0	0		0	0	13.6171
Q13325	Q13325_merged	444	V	0	0	20.29	0	0	0		0	0	15.9598
Q13325	Q13325_merged	445	Y	0	0	23.01	0	0	0		0	0	19.5364
Q13325	Q13325_merged	446	K	0	0	22.47	0	0	0		0	0	17.9697
Q13325	Q13325_merged	447	L	0	0	16.56	0	0	0		0	0	12.7093
Q13325	Q13325_merged	448	E	0	0	19.56	0	0	0		0	0	16.47
Q13325	Q13325_merged	449	G	0	0	22.66	0	0	0		0	0	18.0716
Q13325	Q13325_merged	450	E	0	0	25.12	0	0	0		0	0	20.7461
Q13325	Q13325_merged	451	K	0	0	27.73	0	0	0		0	0	23.2753
Q13325	Q13325_merged	452	R	0	0	30.28	0	0	0		0	0	25.9959
Q13325	Q13325_merged	453	Q	0	0	28.37	0	0	0		0	0	25.3517
Q13325	Q13325_merged	454	A	0	0	27.03	0	0	0		0	0	23.0896
Q13325	Q13325_merged	455	A	0	0	30.12	0	0	0		0	0	26.1518
Q13325	Q13325_merged	456	E	0	0	32.41	0	0	0		0	0	28.1165
Q13325	Q13325_merged	457	Y	0	0	28.95	0	0	0		0	0	24.7252
Q13325	Q13325_merged	458	Y	0	0	25.17	0	0	0		0	0	19.6123
Q13325	Q13325_merged	459	E	0	0	33.4	0	0	0		0	0	28.0364
Q13325	Q13325_merged	460	K	0	0	33.61	0	0	0		0	0	28.9766
Q13325	Q13325_merged	461	A	0	0	31.52	0	0	0		0	0	25.5802
Q13325	Q13325_merged	462	Q	0	0	34.17	0	0	0		0	0	28.2146
Q13325	Q13325_merged	463	K	0	0	36.92	0	0	0		0	0	30.9494
Q13325	Q13325_merged	464	I	0	0	35.49	0	0	0		0	0	29.5261
Q13325	Q13325_merged	465	D	0	0	33.4	0	0	0		0	0	26.7535
Q13325	Q13325_merged	466	P	0	0	36.88	0	0	0		0	0	31.1654
Q13325	Q13325_merged	467	E	0	0	35.65	0	0	0		0	0	29.0622
Q13325	Q13325_merged	468	N	0	0	30.59	0	0	0		0	0	24.0281
Q13325	Q13325_merged	469	A	0	0	30.77	0	0	0		0	0	24.7056
Q13325	Q13325_merged	470	E	0	0	24.6	0	0	0		0	0	18.1995
Q13325	Q13325_merged	471	F	0	0	28.92	0	0	0		0	0	22.5784
Q13325	Q13325_merged	472	L	0	0	32.26	0	0	0		0	0	26.3451
Q13325	Q13325_merged	473	T	0	0	28.6	0	0	0		0	0	23.3247
Q13325	Q13325_merged	474	A	0	0	28.18	0	0	0		0	0	22.6305
Q13325	Q13325_merged	475	L	0	0	30.75	0	0	0		0	0	25.5963
Q13325	Q13325_merged	476	C	0	0	31.74	0	0	0		0	0	27.0395
Q13325	Q13325_merged	477	E	0	0	25.06	0	0	0		0	0	21.1276
Q13325	Q13325_merged	478	L	0	0	27.6	0	0	0		0	0	23.3347
Q13325	Q13325_merged	479	R	0	0	31.64	0	0	0		0	0	27.3067
Q13325	Q13325_merged	480	L	0	0	30.13	0	0	0		0	0	26.5486
Q13325	Q13325_merged	481	S	0	0	28.67	0	0	0		0	0	23.5997
Q13325	Q13325_merged	482	I	0	0	31.89	0	0	0		0	0	24.1952
Q7Z2W9	Q7Z2W9_merged	49	G	0	0	16.87
Q7Z2W9	Q7Z2W9_merged	50	Y	0	0	17.69
Q7Z2W9	Q7Z2W9_merged	51	V	0	0	13.36
Q7Z2W9	Q7Z2W9_merged	52	P	0	0	12.86
Q7Z2W9	Q7Z2W9_merged	53	K	0	0	10.57
Q7Z2W9	Q7Z2W9_merged	54	T	0	0	8.29
Q7Z2W9	Q7Z2W9_merged	55	S	0	0	4.12
Q7Z2W9	Q7Z2W9_merged	56	L	0	0	3.2
Q7Z2W9	Q7Z2W9_merged	57	S	0	0	7.52
Q7Z2W9	Q7Z2W9_merged	58	S	0	0	6.7
Q7Z2W9	Q7Z2W9_merged	59	P	0	0	6.17
Q7Z2W9	Q7Z2W9_merged	60	P	0	0	3
Q7Z2W9	Q7Z2W9_merged	61	W	0	0	3.01
Q7Z2W9	Q7Z2W9_merged	62	P	0	0	3.35
Q7Z2W9	Q7Z2W9_merged	63	E	0	0	6.42
Q7Z2W9	Q7Z2W9_merged	64	V	0	0	5.87
Q7Z2W9	Q7Z2W9_merged	65	V	0	0	9.25
Q7Z2W9	Q7Z2W9_merged	66	L	0	0	9.53
Q7Z2W9	Q7Z2W9_merged	67	P	0	0	13.57
Q7Z2W9	Q7Z2W9_merged	68	D	0	0	16.93
Q7Z2W9	Q7Z2W9_merged	69	P	0	0	18.76
Q7Z2W9	Q7Z2W9_merged	70	V	0	0	21.52
Q7Z2W9	Q7Z2W9_merged	71	E	0	0	19.3
Q7Z2W9	Q7Z2W9_merged	72	E	0	0	15.8
Q7Z2W9	Q7Z2W9_merged	73	T	0	0	21.64
Q7Z2W9	Q7Z2W9_merged	74	R	0	0	24.24
Q7Z2W9	Q7Z2W9_merged	75	H	0	0	20.99
Q7Z2W9	Q7Z2W9_merged	76	H	0	0	19.13
Q7Z2W9	Q7Z2W9_merged	77	A	0	0	25.57
Q7Z2W9	Q7Z2W9_merged	78	E	0	0	26.65
Q7Z2W9	Q7Z2W9_merged	79	V	0	0	23.96
Q7Z2W9	Q7Z2W9_merged	80	V	0	0	26.7
Q7Z2W9	Q7Z2W9_merged	81	K	0	0	29.9
Q7Z2W9	Q7Z2W9_merged	82	K	0	0	27.66
Q7Z2W9	Q7Z2W9_merged	83	V	0	0	26.76
Q7Z2W9	Q7Z2W9_merged	84	N	0	0	29.92
Q7Z2W9	Q7Z2W9_merged	85	E	0	0	32.34
Q7Z2W9	Q7Z2W9_merged	86	M	0	0	29.21
Q7Z2W9	Q7Z2W9_merged	87	I	0	0	26.35
Q7Z2W9	Q7Z2W9_merged	88	V	0	0	31.66
Q7Z2W9	Q7Z2W9_merged	89	T	0	0	33.7
Q7Z2W9	Q7Z2W9_merged	90	G	0	0	31.49
Q7Z2W9	Q7Z2W9_merged	91	Q	0	0	29.57
Q7Z2W9	Q7Z2W9_merged	92	Y	0	0	26.1
Q7Z2W9	Q7Z2W9_merged	93	G	0	0	24.02
Q7Z2W9	Q7Z2W9_merged	94	R	0	0	18.52
Q7Z2W9	Q7Z2W9_merged	95	L	0	0	18.51
Q7Z2W9	Q7Z2W9_merged	96	F	0	0	15.17
Q7Z2W9	Q7Z2W9_merged	97	A	0	0	12.52
Q7Z2W9	Q7Z2W9_merged	98	V	0	0	9.49
Q7Z2W9	Q7Z2W9_merged	99	V	0	0	8.9
Q7Z2W9	Q7Z2W9_merged	100	H	0	0	4.85
Q7Z2W9	Q7Z2W9_merged	101	F	0	0	5.47
Q7Z2W9	Q7Z2W9_merged	102	A	0	0	2.41
Q7Z2W9	Q7Z2W9_merged	103	S	0	0	2.23
Q7Z2W9	Q7Z2W9_merged	104	R	0	0	2.36
Q7Z2W9	Q7Z2W9_merged	105	Q	0	0	4.57
Q7Z2W9	Q7Z2W9_merged	106	W	0	0	5.02
Q7Z2W9	Q7Z2W9_merged	107	K	0	0	8.4
Q7Z2W9	Q7Z2W9_merged	108	V	0	0	11.16
Q7Z2W9	Q7Z2W9_merged	109	T	0	0	14.44
Q7Z2W9	Q7Z2W9_merged	110	S	0	0	17.26
Q7Z2W9	Q7Z2W9_merged	111	E	0	0	16.84
Q7Z2W9	Q7Z2W9_merged	112	D	0	0	12.24
Q7Z2W9	Q7Z2W9_merged	113	L	0	0	10.38
Q7Z2W9	Q7Z2W9_merged	114	I	0	0	8.5
Q7Z2W9	Q7Z2W9_merged	115	L	0	0	6.97
Q7Z2W9	Q7Z2W9_merged	116	I	0	0	5.32
Q7Z2W9	Q7Z2W9_merged	117	G	0	0	4.24
Q7Z2W9	Q7Z2W9_merged	118	N	0	0	2.33
Q7Z2W9	Q7Z2W9_merged	119	E	0	0	4.49
Q7Z2W9	Q7Z2W9_merged	120	L	0	0	5.82
Q7Z2W9	Q7Z2W9_merged	121	D	0	0	5.66
Q7Z2W9	Q7Z2W9_merged	122	L	0	0	10.56
Q7Z2W9	Q7Z2W9_merged	123	A	0	0	14.07
Q7Z2W9	Q7Z2W9_merged	124	C	0	0	15.37
Q7Z2W9	Q7Z2W9_merged	125	G	0	0	17.95
Q7Z2W9	Q7Z2W9_merged	126	E	0	0	14.09
Q7Z2W9	Q7Z2W9_merged	127	R	0	0	15.44
Q7Z2W9	Q7Z2W9_merged	128	I	0	0	11.77
Q7Z2W9	Q7Z2W9_merged	129	R	0	0	13.48
Q7Z2W9	Q7Z2W9_merged	130	L	0	0	11.25
Q7Z2W9	Q7Z2W9_merged	131	E	0	0	11.55
Q7Z2W9	Q7Z2W9_merged	132	K	0	0	6.08
Q7Z2W9	Q7Z2W9_merged	133	V	0	0	13.69
Q7Z2W9	Q7Z2W9_merged	134	L	0	0	8.92
Q7Z2W9	Q7Z2W9_merged	135	L	0	0	13.35
Q7Z2W9	Q7Z2W9_merged	136	V	0	0	16.41
Q7Z2W9	Q7Z2W9_merged	137	G	0	0	18.45
Q7Z2W9	Q7Z2W9_merged	138	A	0	0	20.9
Q7Z2W9	Q7Z2W9_merged	139	D	0	0	23.02
Q7Z2W9	Q7Z2W9_merged	140	N	0	0	25.01
Q7Z2W9	Q7Z2W9_merged	141	F	0	0	22.57
Q7Z2W9	Q7Z2W9_merged	142	T	0	0	18.45
Q7Z2W9	Q7Z2W9_merged	143	L	0	0	17.57
Q7Z2W9	Q7Z2W9_merged	144	L	0	0	14.99
Q7Z2W9	Q7Z2W9_merged	145	G	0	0	14.78
Q7Z2W9	Q7Z2W9_merged	146	K	0	0	14.8
Q7Z2W9	Q7Z2W9_merged	147	P	0	0	11.63
Q7Z2W9	Q7Z2W9_merged	148	L	0	0	11.43
Q7Z2W9	Q7Z2W9_merged	149	L	0	0	16.21
Q7Z2W9	Q7Z2W9_merged	150	G	0	0	19.16
Q7Z2W9	Q7Z2W9_merged	151	K	0	0	14.72
Q7Z2W9	Q7Z2W9_merged	152	D	0	0	21.52
Q7Z2W9	Q7Z2W9_merged	153	L	0	0	21.99
Q7Z2W9	Q7Z2W9_merged	154	V	0	0	19.35
Q7Z2W9	Q7Z2W9_merged	155	R	0	0	19.41
Q7Z2W9	Q7Z2W9_merged	156	V	0	0	16.3
Q7Z2W9	Q7Z2W9_merged	157	E	0	0	17.02
Q7Z2W9	Q7Z2W9_merged	158	A	0	0	14.35
Q7Z2W9	Q7Z2W9_merged	159	T	0	0	14.99
Q7Z2W9	Q7Z2W9_merged	160	V	0	0	12.88
Q7Z2W9	Q7Z2W9_merged	161	I	0	0	15.8
Q7Z2W9	Q7Z2W9_merged	162	E	0	0	12.95
Q7Z2W9	Q7Z2W9_merged	163	K	0	0	10.2
Q7Z2W9	Q7Z2W9_merged	164	T	0	0	9.68
Q7Z2W9	Q7Z2W9_merged	165	E	0	0	9.25
Q7Z2W9	Q7Z2W9_merged	166	S	0	0	5.78
Q7Z2W9	Q7Z2W9_merged	167	W	0	0	4.51
Q7Z2W9	Q7Z2W9_merged	168	P	0	0	8.38
Q7Z2W9	Q7Z2W9_merged	169	R	0	0	2.55
Q7Z2W9	Q7Z2W9_merged	170	I	0	0	5.1
Q7Z2W9	Q7Z2W9_merged	171	I	0	0	3.25
Q7Z2W9	Q7Z2W9_merged	172	M	0	0	5.96
Q7Z2W9	Q7Z2W9_merged	173	R	0	0	2.31
Q7Z2W9	Q7Z2W9_merged	174	F	0	0	3.48
Q7Z2W9	Q7Z2W9_merged	175	R	0	0	2.47
Q7Z2W9	Q7Z2W9_merged	176	K	0	0	3.02
Q7Z2W9	Q7Z2W9_merged	177	R	0	0	2.44
Q7Z2W9	Q7Z2W9_merged	178	K	0	0	2.77
Q7Z2W9	Q7Z2W9_merged	179	N	0	0	4.38
Q7Z2W9	Q7Z2W9_merged	180	F	0	0	3.06
Q7Z2W9	Q7Z2W9_merged	181	K	0	0	2.47
Q7Z2W9	Q7Z2W9_merged	182	K	0	0	2.41
Q7Z2W9	Q7Z2W9_merged	183	K	0	0	2.66
Q7Z2W9	Q7Z2W9_merged	184	R	0	0	2.57
Q7Z2W9	Q7Z2W9_merged	185	I	0	0	6.49
Q7Z2W9	Q7Z2W9_merged	186	V	0	0	3.45
Q7Z2W9	Q7Z2W9_merged	187	T	0	0	6.83
Q7Z2W9	Q7Z2W9_merged	188	T	0	0	3.4
Q7Z2W9	Q7Z2W9_merged	189	P	0	0	4.69
Q7Z2W9	Q7Z2W9_merged	190	Q	0	0	5.92
Q7Z2W9	Q7Z2W9_merged	191	T	0	0	8.42
Q7Z2W9	Q7Z2W9_merged	192	V	0	0	12.2
Q7Z2W9	Q7Z2W9_merged	193	L	0	0	10.32
Q7Z2W9	Q7Z2W9_merged	194	R	0	0	15.5
Q7Z2W9	Q7Z2W9_merged	195	I	0	0	13.45
Q7Z2W9	Q7Z2W9_merged	196	N	0	0	19
Q7Z2W9	Q7Z2W9_merged	197	S	0	0	20.02
Q7Z2W9	Q7Z2W9_merged	198	I	0	0	17.22
Q7Z2W9	Q7Z2W9_merged	199	E	0	0	22.44
Q7Z2W9	Q7Z2W9_merged	200	I	0	0	23.21
Q7Z2W9	Q7Z2W9_merged	201	A	0	0	25.91
Q7Z2W9	Q7Z2W9_merged	202	P	0	0	28.64
Q7Z2W9	Q7Z2W9_merged	203	C	0	0	26.17
Q7Z2W9	Q7Z2W9_merged	204	L	0	0	25.03
Q7Z6M4	Q7Z6M4_merged	91	E	0	0	28.41
Q7Z6M4	Q7Z6M4_merged	92	L	0	0	31.12
Q7Z6M4	Q7Z6M4_merged	93	E	0	0	32.94
Q7Z6M4	Q7Z6M4_merged	94	R	0	0	28.93
Q7Z6M4	Q7Z6M4_merged	95	V	0	0	28.05
Q7Z6M4	Q7Z6M4_merged	96	M	0	0	31.5
Q7Z6M4	Q7Z6M4_merged	97	S	0	0	29.38
Q7Z6M4	Q7Z6M4_merged	98	S	0	0	26.63
Q7Z6M4	Q7Z6M4_merged	99	L	0	0	27.12
Q7Z6M4	Q7Z6M4_merged	100	L	0	0	29.34
Q7Z6M4	Q7Z6M4_merged	101	D	0	0	26.33
Q7Z6M4	Q7Z6M4_merged	102	M	0	0	23.08
Q7Z6M4	Q7Z6M4_merged	103	G	0	0	25.86
Q7Z6M4	Q7Z6M4_merged	104	F	0	0	24.91
Q7Z6M4	Q7Z6M4_merged	105	S	0	0	30.86
Q7Z6M4	Q7Z6M4_merged	106	N	0	0	34.19
Q7Z6M4	Q7Z6M4_merged	107	A	0	0	35
Q7Z6M4	Q7Z6M4_merged	108	H	0	0	31.49
Q7Z6M4	Q7Z6M4_merged	109	I	0	0	31.41
Q7Z6M4	Q7Z6M4_merged	110	N	0	0	34.72
Q7Z6M4	Q7Z6M4_merged	111	E	0	0	33.94
Q7Z6M4	Q7Z6M4_merged	112	L	0	0	28.73
Q7Z6M4	Q7Z6M4_merged	113	L	0	0	31.85
Q7Z6M4	Q7Z6M4_merged	114	S	0	0	32.65
Q7Z6M4	Q7Z6M4_merged	115	V	0	0	29.42
Q7Z6M4	Q7Z6M4_merged	116	R	0	0	28.68
Q7Z6M4	Q7Z6M4_merged	117	R	0	0	25.65
Q7Z6M4	Q7Z6M4_merged	118	G	0	0	24.75
Q7Z6M4	Q7Z6M4_merged	119	A	0	0	24.4
Q7Z6M4	Q7Z6M4_merged	120	S	0	0	22.49
Q7Z6M4	Q7Z6M4_merged	121	L	0	0	25.4
Q7Z6M4	Q7Z6M4_merged	122	Q	0	0	20
Q7Z6M4	Q7Z6M4_merged	123	Q	0	0	18.11
Q7Z6M4	Q7Z6M4_merged	124	L	0	0	23.6
Q7Z6M4	Q7Z6M4_merged	125	L	0	0	22.96
Q7Z6M4	Q7Z6M4_merged	126	D	0	0	19.5
Q7Z6M4	Q7Z6M4_merged	127	I	0	0	19.57
Q7Z6M4	Q7Z6M4_merged	128	I	0	0	20.74
Q7Z6M4	Q7Z6M4_merged	129	S	0	0	17.81
Q7Z6M4	Q7Z6M4_merged	130	E	0	0	14.96
Q7Z6M4	Q7Z6M4_merged	131	F	0	0	17.77
Q7Z6M4	Q7Z6M4_merged	132	I	0	0	16.81
Q7Z6M4	Q7Z6M4_merged	133	L	0	0	13.43
Q7Z6M4	Q7Z6M4_merged	134	L	0	0	13.32
Q7Z6M4	Q7Z6M4_merged	135	G	0	0	15.5
Q7Z6M4	Q7Z6M4_merged	136	L	0	0	18.15
Q7Z6M4	Q7Z6M4_merged	137	N	0	0	21.57
Q7Z6M4	Q7Z6M4_merged	138	P	0	0	24.38
Q7Z6M4	Q7Z6M4_merged	139	E	0	0	26.85
Q7Z6M4	Q7Z6M4_merged	140	P	0	0	24.66
Q7Z6M4	Q7Z6M4_merged	141	V	0	0	22.59
Q7Z6M4	Q7Z6M4_merged	142	C	0	0	27.01
Q7Z6M4	Q7Z6M4_merged	143	V	0	0	28.72
Q7Z6M4	Q7Z6M4_merged	144	V	0	0	24.74
Q7Z6M4	Q7Z6M4_merged	145	L	0	0	25.77
Q7Z6M4	Q7Z6M4_merged	146	K	0	0	29.46
Q7Z6M4	Q7Z6M4_merged	147	K	0	0	27.25
Q7Z6M4	Q7Z6M4_merged	148	S	0	0	22.74
Q7Z6M4	Q7Z6M4_merged	149	P	0	0	24.11
Q7Z6M4	Q7Z6M4_merged	150	Q	0	0	20.7
Q7Z6M4	Q7Z6M4_merged	151	L	0	0	20.11
Q7Z6M4	Q7Z6M4_merged	152	L	0	0	20.66
Q7Z6M4	Q7Z6M4_merged	153	K	0	0	17.22
Q7Z6M4	Q7Z6M4_merged	154	L	0	0	16.07
Q7Z6M4	Q7Z6M4_merged	155	P	0	0	12.71
Q7Z6M4	Q7Z6M4_merged	156	I	0	0	13.8
Q7Z6M4	Q7Z6M4_merged	157	M	0	0	10.13
Q7Z6M4	Q7Z6M4_merged	158	Q	0	0	8.57
Q7Z6M4	Q7Z6M4_merged	159	M	0	0	14.15
Q7Z6M4	Q7Z6M4_merged	160	R	0	0	12.33
Q7Z6M4	Q7Z6M4_merged	161	K	0	0	7.76
Q7Z6M4	Q7Z6M4_merged	162	R	0	0	10.3
Q7Z6M4	Q7Z6M4_merged	163	S	0	0	11.26
Q7Z6M4	Q7Z6M4_merged	164	S	0	0	8.64
Q7Z6M4	Q7Z6M4_merged	165	Y	0	0	8.42
Q7Z6M4	Q7Z6M4_merged	166	L	0	0	10.98
Q7Z6M4	Q7Z6M4_merged	167	Q	0	0	7.95
Q7Z6M4	Q7Z6M4_merged	168	K	0	0	4.56
Q7Z6M4	Q7Z6M4_merged	169	L	0	0	8.22
Q7Z6M4	Q7Z6M4_merged	170	G	0	0	9.26
Q7Z6M4	Q7Z6M4_merged	171	L	0	0	11.97
Q7Z6M4	Q7Z6M4_merged	172	G	0	0	13.73
Q7Z6M4	Q7Z6M4_merged	173	E	0	0	12.21
Q7Z6M4	Q7Z6M4_merged	174	G	0	0	17.97
Q7Z6M4	Q7Z6M4_merged	175	K	0	0	12.43
Q7Z6M4	Q7Z6M4_merged	176	L	0	0	17.05
Q7Z6M4	Q7Z6M4_merged	177	K	0	0	20.42
Q7Z6M4	Q7Z6M4_merged	178	R	0	0	20.33
Q7Z6M4	Q7Z6M4_merged	179	V	0	0	18.38
Q7Z6M4	Q7Z6M4_merged	180	L	0	0	20.93
Q7Z6M4	Q7Z6M4_merged	181	Y	0	0	24.86
Q7Z6M4	Q7Z6M4_merged	182	C	0	0	23.32
Q7Z6M4	Q7Z6M4_merged	183	C	0	0	20.6
Q7Z6M4	Q7Z6M4_merged	184	P	0	0	19.95
Q7Z6M4	Q7Z6M4_merged	185	E	0	0	15.92
Q7Z6M4	Q7Z6M4_merged	186	I	0	0	14.36
Q7Z6M4	Q7Z6M4_merged	187	F	0	0	14.55
Q7Z6M4	Q7Z6M4_merged	188	T	0	0	12.74
Q7Z6M4	Q7Z6M4_merged	189	M	0	0	10.85
Q7Z6M4	Q7Z6M4_merged	190	R	0	0	4
Q7Z6M4	Q7Z6M4_merged	191	Q	0	0	7.01
Q7Z6M4	Q7Z6M4_merged	192	Q	0	0	3.08
Q7Z6M4	Q7Z6M4_merged	193	D	0	0	7.39
Q7Z6M4	Q7Z6M4_merged	194	I	0	0	9.65
Q7Z6M4	Q7Z6M4_merged	195	N	0	0	4.01
Q7Z6M4	Q7Z6M4_merged	196	D	0	0	6.06
Q7Z6M4	Q7Z6M4_merged	197	T	0	0	9.46
Q7Z6M4	Q7Z6M4_merged	198	V	0	0	8.16
Q7Z6M4	Q7Z6M4_merged	199	R	0	0	3.5
Q7Z6M4	Q7Z6M4_merged	200	L	0	0	7.79
Q7Z6M4	Q7Z6M4_merged	201	L	0	0	8.84
Q7Z6M4	Q7Z6M4_merged	202	K	0	0	4.22
Q7Z6M4	Q7Z6M4_merged	203	E	0	0	6.16
Q7Z6M4	Q7Z6M4_merged	204	K	0	0	3.85
Q7Z6M4	Q7Z6M4_merged	205	C	0	0	10.17
Q7Z6M4	Q7Z6M4_merged	206	L	0	0	7.6
Q7Z6M4	Q7Z6M4_merged	207	F	0	0	4.65
Q7Z6M4	Q7Z6M4_merged	208	T	0	0	3.22
Q7Z6M4	Q7Z6M4_merged	209	V	0	0	2.52
Q7Z6M4	Q7Z6M4_merged	210	Q	0	0	4.76
Q7Z6M4	Q7Z6M4_merged	211	Q	0	0	6.45
Q7Z6M4	Q7Z6M4_merged	212	V	0	0	6.96
Q7Z6M4	Q7Z6M4_merged	213	T	0	0	8.48
Q7Z6M4	Q7Z6M4_merged	214	K	0	0	8.73
Q7Z6M4	Q7Z6M4_merged	215	I	0	0	11.15
Q7Z6M4	Q7Z6M4_merged	216	L	0	0	12.2
Q7Z6M4	Q7Z6M4_merged	217	H	0	0	14.6
Q7Z6M4	Q7Z6M4_merged	218	S	0	0	16.28
Q7Z6M4	Q7Z6M4_merged	219	C	0	0	17.52
Q7Z6M4	Q7Z6M4_merged	220	P	0	0	18.6
Q7Z6M4	Q7Z6M4_merged	221	S	0	0	18.47
Q7Z6M4	Q7Z6M4_merged	222	V	0	0	15.55
Q7Z6M4	Q7Z6M4_merged	223	L	0	0	13.78
Q7Z6M4	Q7Z6M4_merged	224	R	0	0	15.37
Q7Z6M4	Q7Z6M4_merged	225	E	0	0	14.08
Q7Z6M4	Q7Z6M4_merged	226	D	0	0	13.01
Q7Z6M4	Q7Z6M4_merged	227	L	0	0	8.3
Q7Z6M4	Q7Z6M4_merged	228	G	0	0	9.99
Q7Z6M4	Q7Z6M4_merged	229	Q	0	0	12.54
Q7Z6M4	Q7Z6M4_merged	230	L	0	0	13.05
Q7Z6M4	Q7Z6M4_merged	231	E	0	0	6.46
Q7Z6M4	Q7Z6M4_merged	232	Y	0	0	11.79
Q7Z6M4	Q7Z6M4_merged	233	K	0	0	14.54
Q7Z6M4	Q7Z6M4_merged	234	F	0	0	13.06
Q7Z6M4	Q7Z6M4_merged	235	Q	0	0	8.81
Q7Z6M4	Q7Z6M4_merged	236	Y	0	0	15.33
Q7Z6M4	Q7Z6M4_merged	237	A	0	0	16.86
Q7Z6M4	Q7Z6M4_merged	238	Y	0	0	11.86
Q7Z6M4	Q7Z6M4_merged	239	F	0	0	9.11
Q7Z6M4	Q7Z6M4_merged	240	R	0	0	13.56
Q7Z6M4	Q7Z6M4_merged	241	M	0	0	16.01
Q7Z6M4	Q7Z6M4_merged	242	G	0	0	14.89
Q7Z6M4	Q7Z6M4_merged	243	I	0	0	15.91
Q7Z6M4	Q7Z6M4_merged	244	K	0	0	10.61
Q7Z6M4	Q7Z6M4_merged	245	H	0	0	9.82
Q7Z6M4	Q7Z6M4_merged	246	P	0	0	8.8
Q7Z6M4	Q7Z6M4_merged	247	D	0	0	11.69
Q7Z6M4	Q7Z6M4_merged	248	I	0	0	13.8
Q7Z6M4	Q7Z6M4_merged	249	V	0	0	10.49
Q7Z6M4	Q7Z6M4_merged	250	K	0	0	12.9
Q7Z6M4	Q7Z6M4_merged	251	S	0	0	15.79
Q7Z6M4	Q7Z6M4_merged	252	E	0	0	17.84
Q7Z6M4	Q7Z6M4_merged	253	Y	0	0	18.23
Q7Z6M4	Q7Z6M4_merged	254	L	0	0	14.97
Q7Z6M4	Q7Z6M4_merged	255	Q	0	0	19.49
Q7Z6M4	Q7Z6M4_merged	256	Y	0	0	22.18
Q7Z6M4	Q7Z6M4_merged	257	S	0	0	22.62
Q7Z6M4	Q7Z6M4_merged	258	L	0	0	17.69
Q7Z6M4	Q7Z6M4_merged	259	T	0	0	22.61
Q7Z6M4	Q7Z6M4_merged	260	K	0	0	25.17
Q7Z6M4	Q7Z6M4_merged	261	I	0	0	21.73
Q7Z6M4	Q7Z6M4_merged	262	K	0	0	19.29
Q7Z6M4	Q7Z6M4_merged	263	Q	0	0	25.36
Q7Z6M4	Q7Z6M4_merged	264	R	0	0	25.76
Q7Z6M4	Q7Z6M4_merged	265	H	0	0	18.92
Q7Z6M4	Q7Z6M4_merged	266	I	0	0	21.29
Q7Z6M4	Q7Z6M4_merged	267	Y	0	0	24.99
Q7Z6M4	Q7Z6M4_merged	268	L	0	0	23.85
Q7Z6M4	Q7Z6M4_merged	269	E	0	0	17.59
Q7Z6M4	Q7Z6M4_merged	270	R	0	0	22.2
Q7Z6M4	Q7Z6M4_merged	271	L	0	0	24.47
Q7Z6M4	Q7Z6M4_merged	272	G	0	0	21.63
Q7Z6M4	Q7Z6M4_merged	273	R	0	0	22.81
Q7Z6M4	Q7Z6M4_merged	274	Y	0	0	19.33
Q7Z6M4	Q7Z6M4_merged	275	Q	0	0	13.67
Q7Z6M4	Q7Z6M4_merged	276	T	0	0	13.29
Q7Z6M4	Q7Z6M4_merged	277	P	0	0	10.95
Q7Z6M4	Q7Z6M4_merged	278	D	0	0	8.69
Q7Z6M4	Q7Z6M4_merged	279	K	0	0	3.16
Q7Z6M4	Q7Z6M4_merged	280	K	0	0	3.93
Q7Z6M4	Q7Z6M4_merged	281	G	0	0	10.27
Q7Z6M4	Q7Z6M4_merged	282	Q	0	0	8.7
Q7Z6M4	Q7Z6M4_merged	283	T	0	0	13.33
Q7Z6M4	Q7Z6M4_merged	284	Q	0	0	11.72
Q7Z6M4	Q7Z6M4_merged	285	I	0	0	17.03
Q7Z6M4	Q7Z6M4_merged	286	P	0	0	17.3
Q7Z6M4	Q7Z6M4_merged	287	N	0	0	18.69
Q7Z6M4	Q7Z6M4_merged	288	P	0	0	19.71
Q7Z6M4	Q7Z6M4_merged	289	L	0	0	15.38
Q7Z6M4	Q7Z6M4_merged	290	L	0	0	18.25
Q7Z6M4	Q7Z6M4_merged	291	K	0	0	17.85
Q7Z6M4	Q7Z6M4_merged	292	D	0	0	20.33
Q7Z6M4	Q7Z6M4_merged	293	I	0	0	23.15
Q7Z6M4	Q7Z6M4_merged	294	L	0	0	23.12
Q7Z6M4	Q7Z6M4_merged	295	R	0	0	20.97
Q7Z6M4	Q7Z6M4_merged	296	V	0	0	25.35
Q7Z6M4	Q7Z6M4_merged	297	S	0	0	29.32
Q7Z6M4	Q7Z6M4_merged	298	E	0	0	32.19
Q7Z6M4	Q7Z6M4_merged	299	A	0	0	32.6
Q7Z6M4	Q7Z6M4_merged	300	E	0	0	26.76
Q7Z6M4	Q7Z6M4_merged	301	F	0	0	28.25
Q7Z6M4	Q7Z6M4_merged	302	L	0	0	31.34
Q7Z6M4	Q7Z6M4_merged	303	A	0	0	31.09
Q7Z6M4	Q7Z6M4_merged	304	R	0	0	22.47
Q7Z6M4	Q7Z6M4_merged	305	T	0	0	25.36
Q7Z6M4	Q7Z6M4_merged	306	A	0	0	29.07
Q7Z6M4	Q7Z6M4_merged	307	C	0	0	30.4
Q7Z6M4	Q7Z6M4_merged	308	T	0	0	31.86
Q7Z6M4	Q7Z6M4_merged	309	S	0	0	36.09
Q7Z6M4	Q7Z6M4_merged	310	V	0	0	36.99
Q7Z6M4	Q7Z6M4_merged	311	E	0	0	36.53
Q7Z6M4	Q7Z6M4_merged	312	E	0	0	33.31
Q7Z6M4	Q7Z6M4_merged	313	F	0	0	30.61
Q7Z6M4	Q7Z6M4_merged	314	Q	0	0	33.77
Q7Z6M4	Q7Z6M4_merged	315	V	0	0	31.93
Q7Z6M4	Q7Z6M4_merged	316	F	0	0	25.77
Q7Z6M4	Q7Z6M4_merged	317	K	0	0	29.71
Q7Z6M4	Q7Z6M4_merged	318	K	0	0	30.29
Q7Z6M4	Q7Z6M4_merged	319	L	0	0	27.33
Q7Z6M4	Q7Z6M4_merged	320	L	0	0	23.66
Q7Z6M4	Q7Z6M4_merged	321	A	0	0	26.65
Q7Z6M4	Q7Z6M4_merged	322	R	0	0	25.97
Q7Z6M4	Q7Z6M4_merged	323	E	0	0	22.8
Q7Z6M4	Q7Z6M4_merged	324	E	0	0	20.89
Q7Z6M4	Q7Z6M4_merged	325	E	0	0	23.06
Q7Z6M4	Q7Z6M4_merged	326	E	0	0	20.39
Q7Z6M4	Q7Z6M4_merged	327	S	0	0	19.45
Q7Z6M4	Q7Z6M4_merged	328	E	0	0	15.63
Q7Z7F7	Q7Z7F7_merged	34	D	0	0	12.47	0		0			0	15.5764
Q7Z7F7	Q7Z7F7_merged	35	S	0	0	13.85	0		0			0	13.399
Q7Z7F7	Q7Z7F7_merged	36	S	0	0	10.37	0		0			0	10.3214
Q7Z7F7	Q7Z7F7_merged	37	R	0	0	6.28	0		0			0	8.5585
Q7Z7F7	Q7Z7F7_merged	38	A	0	0	8.91	0		0			0	7.58948
Q7Z7F7	Q7Z7F7_merged	39	S	0	0	9.63	0		0			0	6.38786
Q7Z7F7	Q7Z7F7_merged	40	L	0	0	5.64	0		0			0	4.63154
Q7Z7F7	Q7Z7F7_merged	41	T	0	0	6.86	0		0			0	1.33101
Q7Z7F7	Q7Z7F7_merged	42	R	0	0	2.37	0		3			3	0
Q7Z7F7	Q7Z7F7_merged	43	V	0	0	6.18	0		0			0	1.33224
Q7Z7F7	Q7Z7F7_merged	44	H	0	0	3.43	0		0			0	3.17101
Q7Z7F7	Q7Z7F7_merged	45	R	0	0	5.96	0		0			0	1.33391
Q7Z7F7	Q7Z7F7_merged	46	Q	0	0	3.73	2		0			2	0
Q7Z7F7	Q7Z7F7_merged	47	A	0	0	8.86	0		0			0	1.33047
Q7Z7F7	Q7Z7F7_merged	48	Y	0	0	8.64	0		0			0	3.36069
Q7Z7F7	Q7Z7F7_merged	49	A	0	0	14.1	0		0			0	6.47807
Q7Z7F7	Q7Z7F7_merged	50	R	0	0	15.9	0		0			0	9.06255
Q7Z7F7	Q7Z7F7_merged	51	L	0	0	13.56	0		0			0	7.94847
Q7Z7F7	Q7Z7F7_merged	52	Y	0	0	17.64	0		0			0	12.0748
Q7Z7F7	Q7Z7F7_merged	53	P	0	0	18.03	0		0			0	12.5777
Q7Z7F7	Q7Z7F7_merged	54	V	0	0	20.98	0		0			0	14.8801
Q7Z7F7	Q7Z7F7_merged	55	L	0	0	22.32	0		0			0	17.4692
Q7Z7F7	Q7Z7F7_merged	56	L	0	0	20.73	0		0			0	18.6053
Q7Z7F7	Q7Z7F7_merged	57	V	0	0	25.44	0		0			0	21.5458
Q7Z7F7	Q7Z7F7_merged	58	K	0	0	22.72	0		0			0	21.9222
Q7Z7F7	Q7Z7F7_merged	59	Q	0	0	28.13	0		0			0	25.9973
Q7Z7F7	Q7Z7F7_merged	60	D	0	0	28.85	0		0			0	26.6032
Q7Z7F7	Q7Z7F7_merged	61	G	0	0	29.74	0		0			0	25.1306
Q7Z7F7	Q7Z7F7_merged	62	S	0	0	25.59	0		0			0	21.1199
Q7Z7F7	Q7Z7F7_merged	63	T	0	0	23.49	0		0			0	18.7708
Q7Z7F7	Q7Z7F7_merged	64	I	0	0	19.8	0		0			0	15.2306
Q7Z7F7	Q7Z7F7_merged	65	H	0	0	17.71	0		0			0	12.4208
Q7Z7F7	Q7Z7F7_merged	66	I	0	0	16.5	0		0			0	12.1211
Q7Z7F7	Q7Z7F7_merged	67	R	0	0	11.21	0		0			0	5.28654
Q7Z7F7	Q7Z7F7_merged	68	Y	0	0	17.35	0		0			0	12.4285
Q7Z7F7	Q7Z7F7_merged	69	R	0	0	18.83	0		0			0	13.3222
Q7Z7F7	Q7Z7F7_merged	70	E	0	0	22.66	0		0			0	17.3176
Q7Z7F7	Q7Z7F7_merged	71	P	0	0	22.81	0		0			0	17.7174
Q7Z7F7	Q7Z7F7_merged	72	R	0	0	23.14	0		0			0	18.947
Q7Z7F7	Q7Z7F7_merged	73	R	0	0	22.77	0		0			0	20.819
Q7Z7F7	Q7Z7F7_merged	74	M	0	0	27.33	0		0			0	22.1877
Q7Z7F7	Q7Z7F7_merged	75	L	0	0	23.62	0		0			0	20.1935
Q7Z7F7	Q7Z7F7_merged	76	A	0	0	28.1	0		0			0	24.8358
Q7Z7F7	Q7Z7F7_merged	77	M	0	0	25.38	0		0			0	23.541
Q7Z7F7	Q7Z7F7_merged	78	P	0	0	30.17	0		0			0	28.9321
Q7Z739	Q7Z739_merged	392	H	0	0	26.98
Q7Z739	Q7Z739_merged	393	P	0	0	29.99
Q7Z739	Q7Z739_merged	394	V	0	0	26.63
Q7Z739	Q7Z739_merged	395	L	0	0	23.39
Q7Z739	Q7Z739_merged	396	E	0	0	28.09
Q7Z739	Q7Z739_merged	397	K	0	0	28.85
Q7Z739	Q7Z739_merged	398	L	0	0	23.7
Q7Z739	Q7Z739_merged	399	K	0	0	24.83
Q7Z739	Q7Z739_merged	400	A	0	0	28.87
Q7Z739	Q7Z739_merged	401	I	0	0	28.79
Q7Z739	Q7Z739_merged	402	N	0	0	25.35
Q7Z739	Q7Z739_merged	403	N	0	0	25.01
Q7Z739	Q7Z739_merged	404	Y	0	0	21.98
Q7Z739	Q7Z739_merged	405	N	0	0	19.54
Q7Z739	Q7Z739_merged	406	P	0	0	23.45
Q7Z739	Q7Z739_merged	407	K	0	0	26.36
Q7Z739	Q7Z739_merged	408	D	0	0	27.6
Q7Z739	Q7Z739_merged	409	F	0	0	22.84
Q7Z739	Q7Z739_merged	410	D	0	0	26.53
Q7Z739	Q7Z739_merged	411	W	0	0	19.56
Q7Z739	Q7Z739_merged	412	N	0	0	25.92
Q7Z739	Q7Z739_merged	413	L	0	0	21.13
Q7Z739	Q7Z739_merged	414	K	0	0	25.24
Q7Z739	Q7Z739_merged	415	N	0	0	24.22
Q7Z739	Q7Z739_merged	416	G	0	0	20.86
Q7Z739	Q7Z739_merged	417	R	0	0	17.43
Q7Z739	Q7Z739_merged	418	V	0	0	13.9
Q7Z739	Q7Z739_merged	419	F	0	0	11.01
Q7Z739	Q7Z739_merged	420	I	0	0	7.28
Q7Z739	Q7Z739_merged	421	I	0	0	7.04
Q7Z739	Q7Z739_merged	422	K	0	0	2.86
Q7Z739	Q7Z739_merged	423	S	0	0	6.03
Q7Z739	Q7Z739_merged	424	Y	0	0	3.23
Q7Z739	Q7Z739_merged	425	S	0	0	9.51
Q7Z739	Q7Z739_merged	426	E	0	0	10.21
Q7Z739	Q7Z739_merged	427	D	0	0	13.68
Q7Z739	Q7Z739_merged	428	D	0	0	10.18
Q7Z739	Q7Z739_merged	429	I	0	0	11.09
Q7Z739	Q7Z739_merged	430	H	0	0	15.4
Q7Z739	Q7Z739_merged	431	R	0	0	15.96
Q7Z739	Q7Z739_merged	432	S	0	0	15.86
Q7Z739	Q7Z739_merged	433	I	0	0	16.78
Q7Z739	Q7Z739_merged	434	K	0	0	20.82
Q7Z739	Q7Z739_merged	435	Y	0	0	20.45
Q7Z739	Q7Z739_merged	436	S	0	0	20.11
Q7Z739	Q7Z739_merged	437	I	0	0	16.54
Q7Z739	Q7Z739_merged	438	W	0	0	9.82
Q7Z739	Q7Z739_merged	439	C	0	0	10.83
Q7Z739	Q7Z739_merged	440	S	0	0	7.73
Q7Z739	Q7Z739_merged	441	T	0	0	5.76
Q7Z739	Q7Z739_merged	442	E	0	0	8.91
Q7Z739	Q7Z739_merged	443	H	0	0	8.97
Q7Z739	Q7Z739_merged	444	G	0	0	9.06
Q7Z739	Q7Z739_merged	445	N	0	0	11.02
Q7Z739	Q7Z739_merged	446	K	0	0	13.26
Q7Z739	Q7Z739_merged	447	R	0	0	8.16
Q7Z739	Q7Z739_merged	448	L	0	0	11.18
Q7Z739	Q7Z739_merged	449	D	0	0	15.39
Q7Z739	Q7Z739_merged	450	A	0	0	17.1
Q7Z739	Q7Z739_merged	451	A	0	0	16.51
Q7Z739	Q7Z739_merged	452	Y	0	0	18.34
Q7Z739	Q7Z739_merged	453	R	0	0	20.76
Q7Z739	Q7Z739_merged	454	S	0	0	21.31
Q7Z739	Q7Z739_merged	455	L	0	0	20.42
Q7Z739	Q7Z739_merged	456	N	0	0	24.61
Q7Z739	Q7Z739_merged	457	G	0	0	26.61
Q7Z739	Q7Z739_merged	458	K	0	0	26.66
Q7Z739	Q7Z739_merged	459	G	0	0	22.95
Q7Z739	Q7Z739_merged	460	P	0	0	20.47
Q7Z739	Q7Z739_merged	461	L	0	0	15.48
Q7Z739	Q7Z739_merged	462	Y	0	0	14.86
Q7Z739	Q7Z739_merged	463	L	0	0	12.86
Q7Z739	Q7Z739_merged	464	L	0	0	9.96
Q7Z739	Q7Z739_merged	465	F	0	0	8.91
Q7Z739	Q7Z739_merged	466	S	0	0	4.89
Q7Z739	Q7Z739_merged	467	V	0	0	3.7
Q7Z739	Q7Z739_merged	468	N	0	0	3
Q7Z739	Q7Z739_merged	469	G	0	0	2.81
Q7Z739	Q7Z739_merged	470	S	0	0	4.5
Q7Z739	Q7Z739_merged	471	G	0	0	5.36
Q7Z739	Q7Z739_merged	472	H	0	0	6.23
Q7Z739	Q7Z739_merged	473	F	0	0	7.59
Q7Z739	Q7Z739_merged	474	C	0	0	9.94
Q7Z739	Q7Z739_merged	475	G	0	0	12.35
Q7Z739	Q7Z739_merged	476	V	0	0	15.09
Q7Z739	Q7Z739_merged	477	A	0	0	16.73
Q7Z739	Q7Z739_merged	478	E	0	0	18.67
Q7Z739	Q7Z739_merged	479	M	0	0	16.1
Q7Z739	Q7Z739_merged	480	K	0	0	20.1
Q7Z739	Q7Z739_merged	481	S	0	0	19.62
Q7Z739	Q7Z739_merged	482	V	0	0	19.97
Q7Z739	Q7Z739_merged	483	V	0	0	16.4
Q7Z739	Q7Z739_merged	484	D	0	0	17.87
Q7Z739	Q7Z739_merged	485	Y	0	0	16.05
Q7Z739	Q7Z739_merged	486	N	0	0	18.18
Q7Z739	Q7Z739_merged	487	A	0	0	16.66
Q7Z739	Q7Z739_merged	488	Y	0	0	14.69
Q7Z739	Q7Z739_merged	489	A	0	0	17.06
Q7Z739	Q7Z739_merged	490	G	0	0	16.86
Q7Z739	Q7Z739_merged	491	V	0	0	15.54
Q7Z739	Q7Z739_merged	492	W	0	0	12.08
Q7Z739	Q7Z739_merged	493	S	0	0	10.85
Q7Z739	Q7Z739_merged	494	Q	0	0	5.61
Q7Z739	Q7Z739_merged	495	D	0	0	10.81
Q7Z739	Q7Z739_merged	496	K	0	0	4.87
Q7Z739	Q7Z739_merged	497	W	0	0	5.76
Q7Z739	Q7Z739_merged	498	K	0	0	11.56
Q7Z739	Q7Z739_merged	499	G	0	0	14.52
Q7Z739	Q7Z739_merged	500	K	0	0	16.27
Q7Z739	Q7Z739_merged	501	F	0	0	13.66
Q7Z739	Q7Z739_merged	502	E	0	0	19
Q7Z739	Q7Z739_merged	503	V	0	0	16.47
Q7Z739	Q7Z739_merged	504	K	0	0	20.36
Q7Z739	Q7Z739_merged	505	W	0	0	14.19
Q7Z739	Q7Z739_merged	506	I	0	0	20.13
Q7Z739	Q7Z739_merged	507	F	0	0	16.95
Q7Z739	Q7Z739_merged	508	V	0	0	16.9
Q7Z739	Q7Z739_merged	509	K	0	0	13.56
Q7Z739	Q7Z739_merged	510	D	0	0	12.31
Q7Z739	Q7Z739_merged	511	V	0	0	10.15
Q7Z739	Q7Z739_merged	512	P	0	0	9.03
Q7Z739	Q7Z739_merged	513	N	0	0	3.9
Q7Z739	Q7Z739_merged	514	N	0	0	8.02
Q7Z739	Q7Z739_merged	515	Q	0	0	10.52
Q7Z739	Q7Z739_merged	516	L	0	0	10.09
Q7Z739	Q7Z739_merged	517	R	0	0	6.4
Q7Z739	Q7Z739_merged	518	H	0	0	10.64
Q7Z739	Q7Z739_merged	519	I	0	0	10.98
Q7Z739	Q7Z739_merged	520	R	0	0	9.87
Q7Z739	Q7Z739_merged	521	L	0	0	10.25
Q7Z739	Q7Z739_merged	522	E	0	0	13.73
Q7Z739	Q7Z739_merged	523	N	0	0	11.93
Q7Z739	Q7Z739_merged	524	N	0	0	6.29
Q7Z739	Q7Z739_merged	525	D	0	0	9.41
Q7Z739	Q7Z739_merged	526	N	0	0	10.51
Q7Z739	Q7Z739_merged	527	K	0	0	4.56
Q7Z739	Q7Z739_merged	528	P	0	0	6.44
Q7Z739	Q7Z739_merged	529	V	0	0	6.21
Q7Z739	Q7Z739_merged	530	T	0	0	3.37
Q7Z739	Q7Z739_merged	531	N	0	0	2.82
Q7Z739	Q7Z739_merged	532	S	0	0	3.05
Q7Z739	Q7Z739_merged	533	R	0	0	3.14
Q7Z739	Q7Z739_merged	534	D	0	0	2.93
Q7Z739	Q7Z739_merged	535	T	0	0	6.04
Q7Z739	Q7Z739_merged	536	Q	0	0	7.41
Q7Z739	Q7Z739_merged	537	E	0	0	10.71
Q7Z739	Q7Z739_merged	538	V	0	0	11.77
Q7Z739	Q7Z739_merged	539	P	0	0	14.75
Q7Z739	Q7Z739_merged	540	L	0	0	18.77
Q7Z739	Q7Z739_merged	541	E	0	0	19.07
Q7Z739	Q7Z739_merged	542	K	0	0	15.47
Q7Z739	Q7Z739_merged	543	A	0	0	16.42
Q7Z739	Q7Z739_merged	544	K	0	0	18.65
Q7Z739	Q7Z739_merged	545	Q	0	0	17.31
Q7Z739	Q7Z739_merged	546	V	0	0	13.23
Q7Z739	Q7Z739_merged	547	L	0	0	16.87
Q7Z739	Q7Z739_merged	548	K	0	0	19.02
Q7Z739	Q7Z739_merged	549	I	0	0	16.01
Q7Z739	Q7Z739_merged	550	I	0	0	13.81
Q7Z739	Q7Z739_merged	551	A	0	0	18.89
Q7Z739	Q7Z739_merged	552	T	0	0	20.45
Q7Z739	Q7Z739_merged	553	F	0	0	15.5
Q7Z739	Q7Z739_merged	554	K	0	0	19.3
Q7Z739	Q7Z739_merged	555	H	0	0	17.51
Q7Z739	Q7Z739_merged	556	T	0	0	17.8
Q7Z739	Q7Z739_merged	557	T	0	0	14.77
Q7Z739	Q7Z739_merged	558	S	0	0	15.98
Q7Z739	Q7Z739_merged	559	I	0	0	14.1
Q7Z739	Q7Z739_merged	560	F	0	0	17.91
Q7Z739	Q7Z739_merged	561	D	0	0	18.78
Q7Z739	Q7Z739_merged	562	D	0	0	15.67
Q7Z739	Q7Z739_merged	563	F	0	0	20.16
Q7Z739	Q7Z739_merged	564	A	0	0	22.54
Q7Z739	Q7Z739_merged	565	H	0	0	17.78
Q7Z739	Q7Z739_merged	566	Y	0	0	13.6
Q7Z739	Q7Z739_merged	567	E	0	0	21.52
Q7Z739	Q7Z739_merged	568	K	0	0	22.49
Q7Z739	Q7Z739_merged	569	R	0	0	15.74
Q7Z739	Q7Z739_merged	570	Q	0	0	20.29
Q7Z739	Q7Z739_merged	571	E	0	0	21.82
Q7Z7H8	Q7Z7H8_merged	30	S	0	0	3.52
Q7Z7H8	Q7Z7H8_merged	31	K	0	0	2.53
Q7Z7H8	Q7Z7H8_merged	32	A	0	0	3.29
Q7Z7H8	Q7Z7H8_merged	33	V	0	0	2.77
Q7Z7H8	Q7Z7H8_merged	34	T	0	0	3.23
Q7Z7H8	Q7Z7H8_merged	35	R	0	0	2.59
Q7Z7H8	Q7Z7H8_merged	36	H	0	0	4.79
Q7Z7H8	Q7Z7H8_merged	37	R	0	0	5.62
Q7Z7H8	Q7Z7H8_merged	38	R	0	0	2.84
Q7Z7H8	Q7Z7H8_merged	39	V	0	0	4.18
Q7Z7H8	Q7Z7H8_merged	40	M	0	0	5.21
Q7Z7H8	Q7Z7H8_merged	41	H	0	0	2.88
Q7Z7H8	Q7Z7H8_merged	42	F	0	0	3.39
Q7Z7H8	Q7Z7H8_merged	43	Q	0	0	2.88
Q7Z7H8	Q7Z7H8_merged	44	R	0	0	4.85
Q7Z7H8	Q7Z7H8_merged	45	Q	0	0	7.09
Q7Z7H8	Q7Z7H8_merged	46	K	0	0	2.52
Q7Z7H8	Q7Z7H8_merged	47	L	0	0	8.98
Q7Z7H8	Q7Z7H8_merged	48	M	0	0	10.65
Q7Z7H8	Q7Z7H8_merged	49	A	0	0	9.23
Q7Z7H8	Q7Z7H8_merged	50	V	0	0	9.13
Q7Z7H8	Q7Z7H8_merged	51	T	0	0	13.23
Q7Z7H8	Q7Z7H8_merged	52	E	0	0	7.93
Q7Z7H8	Q7Z7H8_merged	53	Y	0	0	12.08
Q7Z7H8	Q7Z7H8_merged	54	I	0	0	12.94
Q7Z7H8	Q7Z7H8_merged	55	P	0	0	13.27
Q7Z7H8	Q7Z7H8_merged	56	P	0	0	17.36
Q7Z7H8	Q7Z7H8_merged	57	K	0	0	11.45
Q7Z7H8	Q7Z7H8_merged	58	P	0	0	18.32
Q7Z7H8	Q7Z7H8_merged	59	A	0	0	19.74
Q7Z7H8	Q7Z7H8_merged	60	I	0	0	19.93
Q7Z7H8	Q7Z7H8_merged	61	H	0	0	15.65
Q7Z7H8	Q7Z7H8_merged	62	P	0	0	16.97
Q7Z7H8	Q7Z7H8_merged	63	S	0	0	14.23
Q7Z7H8	Q7Z7H8_merged	64	C	0	0	15.53
Q7Z7H8	Q7Z7H8_merged	65	L	0	0	18.14
Q7Z7H8	Q7Z7H8_merged	66	P	0	0	19.9
Q7Z7H8	Q7Z7H8_merged	77	G	0	0	8.74
Q7Z7H8	Q7Z7H8_merged	78	L	0	0	4.3
Q7Z7H8	Q7Z7H8_merged	79	I	0	0	7.13
Q7Z7H8	Q7Z7H8_merged	80	R	0	0	10.48
Q7Z7H8	Q7Z7H8_merged	81	L	0	0	5.25
Q7Z7H8	Q7Z7H8_merged	82	L	0	0	4.39
Q7Z7H8	Q7Z7H8_merged	83	R	0	0	9.75
Q7Z7H8	Q7Z7H8_merged	84	R	0	0	10.39
Q7Z7H8	Q7Z7H8_merged	85	E	0	0	3.49
Q7Z7H8	Q7Z7H8_merged	86	I	0	0	7.19
Q7Z7H8	Q7Z7H8_merged	87	A	0	0	11.73
Q7Z7H8	Q7Z7H8_merged	88	A	0	0	10.74
Q7Z7H8	Q7Z7H8_merged	89	V	0	0	7.65
Q7Z7H8	Q7Z7H8_merged	90	F	0	0	12.15
Q7Z7H8	Q7Z7H8_merged	91	Q	0	0	13.8
Q7Z7H8	Q7Z7H8_merged	92	D	0	0	11.04
Q7Z7H8	Q7Z7H8_merged	93	N	0	0	12.28
Q7Z7H8	Q7Z7H8_merged	94	R	0	0	16.01
Q7Z7H8	Q7Z7H8_merged	95	M	0	0	14.16
Q7Z7H8	Q7Z7H8_merged	96	I	0	0	12.5
Q7Z7H8	Q7Z7H8_merged	97	A	0	0	12.5
Q7Z7H8	Q7Z7H8_merged	98	V	0	0	9.84
Q7Z7H8	Q7Z7H8_merged	99	C	0	0	8.42
Q7Z7H8	Q7Z7H8_merged	100	Q	0	0	7.82
Q7Z7H8	Q7Z7H8_merged	101	N	0	0	5.71
Q7Z7H8	Q7Z7H8_merged	102	V	0	0	4.18
Q7Z7H8	Q7Z7H8_merged	103	A	0	0	6.76
Q7Z7H8	Q7Z7H8_merged	104	L	0	0	4.78
Q7Z7H8	Q7Z7H8_merged	105	S	0	0	4.78
Q7Z7H8	Q7Z7H8_merged	106	A	0	0	3.39
Q7Z7H8	Q7Z7H8_merged	107	E	0	0	5.2
Q7Z7H8	Q7Z7H8_merged	108	D	0	0	7.63
Q7Z7H8	Q7Z7H8_merged	109	K	0	0	2.48
Q7Z7H8	Q7Z7H8_merged	110	L	0	0	4.96
Q7Z7H8	Q7Z7H8_merged	111	L	0	0	8.3
Q7Z7H8	Q7Z7H8_merged	112	M	0	0	8.12
Q7Z7H8	Q7Z7H8_merged	113	R	0	0	2.38
Q7Z7H8	Q7Z7H8_merged	114	H	0	0	8.98
Q7Z7H8	Q7Z7H8_merged	115	Q	0	0	11.59
Q7Z7H8	Q7Z7H8_merged	116	L	0	0	10.24
Q7Z7H8	Q7Z7H8_merged	117	R	0	0	5.6
Q7Z7H8	Q7Z7H8_merged	118	K	0	0	12.62
Q7Z7H8	Q7Z7H8_merged	119	H	0	0	11.9
Q7Z7H8	Q7Z7H8_merged	120	K	0	0	9.85
Q7Z7H8	Q7Z7H8_merged	121	I	0	0	8.66
Q7Z7H8	Q7Z7H8_merged	122	L	0	0	5.07
Q7Z7H8	Q7Z7H8_merged	123	M	0	0	4.06
Q7Z7H8	Q7Z7H8_merged	124	K	0	0	2.61
Q7Z7H8	Q7Z7H8_merged	125	V	0	0	3.13
Q7Z7H8	Q7Z7H8_merged	126	F	0	0	3.13
Q7Z7H8	Q7Z7H8_merged	127	P	0	0	3.26
Q7Z7H8	Q7Z7H8_merged	128	N	0	0	2.57
Q7Z7H8	Q7Z7H8_merged	129	Q	0	0	2.84
Q7Z7H8	Q7Z7H8_merged	130	V	0	0	5.99
Q7Z7H8	Q7Z7H8_merged	131	L	0	0	6.76
Q7Z7H8	Q7Z7H8_merged	132	K	0	0	6.21
Q7Z7H8	Q7Z7H8_merged	133	P	0	0	8.54
Q7Z7H8	Q7Z7H8_merged	134	F	0	0	8.59
Q7Z7H8	Q7Z7H8_merged	135	L	0	0	10.37
Q7Z7H8	Q7Z7H8_merged	136	E	0	0	12.8
Q7Z7H8	Q7Z7H8_merged	137	D	0	0	15.12
Q7Z7H8	Q7Z7H8_merged	138	S	0	0	16.38
Q7Z7H8	Q7Z7H8_merged	139	K	0	0	18.36
Q7Z7H8	Q7Z7H8_merged	140	Y	0	0	15.42
Q7Z7H8	Q7Z7H8_merged	141	Q	0	0	16.58
Q7Z7H8	Q7Z7H8_merged	142	N	0	0	15.76
Q7Z7H8	Q7Z7H8_merged	143	L	0	0	11.93
Q7Z7H8	Q7Z7H8_merged	144	L	0	0	10.57
Q7Z7H8	Q7Z7H8_merged	145	P	0	0	10.16
Q7Z7H8	Q7Z7H8_merged	146	L	0	0	8.6
Q7Z7H8	Q7Z7H8_merged	147	F	0	0	6.23
Q7Z7H8	Q7Z7H8_merged	148	V	0	0	3.84
Q7Z7H8	Q7Z7H8_merged	149	G	0	0	3.07
Q7Z7H8	Q7Z7H8_merged	150	H	0	0	2.72
Q7Z7H8	Q7Z7H8_merged	151	N	0	0	4.22
Q7Z7H8	Q7Z7H8_merged	152	M	0	0	4.57
Q7Z7H8	Q7Z7H8_merged	153	L	0	0	8.16
Q7Z7H8	Q7Z7H8_merged	154	L	0	0	10.07
Q7Z7H8	Q7Z7H8_merged	155	V	0	0	7.96
Q7Z7H8	Q7Z7H8_merged	156	S	0	0	11.79
Q7Z7H8	Q7Z7H8_merged	157	E	0	0	12.72
Q7Z7H8	Q7Z7H8_merged	158	E	0	0	14.55
Q7Z7H8	Q7Z7H8_merged	159	P	0	0	16.48
Q7Z7H8	Q7Z7H8_merged	160	K	0	0	15.21
Q7Z7H8	Q7Z7H8_merged	161	V	0	0	15.54
Q7Z7H8	Q7Z7H8_merged	162	K	0	0	18.39
Q7Z7H8	Q7Z7H8_merged	163	E	0	0	16.83
Q7Z7H8	Q7Z7H8_merged	164	M	0	0	11.33
Q7Z7H8	Q7Z7H8_merged	165	V	0	0	17.6
Q7Z7H8	Q7Z7H8_merged	166	R	0	0	19.6
Q7Z7H8	Q7Z7H8_merged	167	I	0	0	15.4
Q7Z7H8	Q7Z7H8_merged	168	L	0	0	14.33
Q7Z7H8	Q7Z7H8_merged	169	R	0	0	19.31
Q7Z7H8	Q7Z7H8_merged	170	T	0	0	17.19
Q7Z7H8	Q7Z7H8_merged	171	V	0	0	14.03
Q7Z7H8	Q7Z7H8_merged	172	P	0	0	16.96
Q7Z7H8	Q7Z7H8_merged	173	F	0	0	12.04
Q7Z7H8	Q7Z7H8_merged	174	L	0	0	11.12
Q7Z7H8	Q7Z7H8_merged	175	P	0	0	12.91
Q7Z7H8	Q7Z7H8_merged	176	L	0	0	15.33
Q7Z7H8	Q7Z7H8_merged	177	L	0	0	10.9
Q7Z7H8	Q7Z7H8_merged	178	G	0	0	14.8
Q7Z7H8	Q7Z7H8_merged	179	G	0	0	16.51
Q7Z7H8	Q7Z7H8_merged	180	C	0	0	17.48
Q7Z7H8	Q7Z7H8_merged	181	I	0	0	20.31
Q7Z7H8	Q7Z7H8_merged	182	D	0	0	20.49
Q7Z7H8	Q7Z7H8_merged	183	D	0	0	21.63
Q7Z7H8	Q7Z7H8_merged	184	T	0	0	21.8
Q7Z7H8	Q7Z7H8_merged	185	I	0	0	18.08
Q7Z7H8	Q7Z7H8_merged	186	L	0	0	19.32
Q7Z7H8	Q7Z7H8_merged	187	S	0	0	20.65
Q7Z7H8	Q7Z7H8_merged	188	R	0	0	16.89
Q7Z7H8	Q7Z7H8_merged	189	Q	0	0	22.58
Q7Z7H8	Q7Z7H8_merged	190	G	0	0	24.26
Q7Z7H8	Q7Z7H8_merged	191	F	0	0	18.02
Q7Z7H8	Q7Z7H8_merged	192	I	0	0	23.56
Q7Z7H8	Q7Z7H8_merged	193	N	0	0	26.26
Q7Z7H8	Q7Z7H8_merged	194	Y	0	0	20.58
Q7Z7H8	Q7Z7H8_merged	195	S	0	0	22.22
Q7Z7H8	Q7Z7H8_merged	196	K	0	0	25.84
Q7Z7H8	Q7Z7H8_merged	197	L	0	0	25.19
Q8IV48	Q8IV48_merged	60	D			4.07	0	0	0	0	0	0	1.33548
Q8IV48	Q8IV48_merged	61	F			3.38	0	1	0	0	2	3	0
Q8IV48	Q8IV48_merged	62	S			3.8	1	0	0	0	0	1	0
Q8IV48	Q8IV48_merged	63	D	1		5.51	0	0	0	0	0	0	1.33187
Q8IV48	Q8IV48_merged	64	P	1		6.71	0	0	0	0	0	0	3.28091
Q8IV48	Q8IV48_merged	65	V	1		6.24	0	0	0	0	0	0	1.33173
Q8IV48	Q8IV48_merged	66	Y	1		3.09	0	2	0	0	0	2	0
Q8IV48	Q8IV48_merged	67	K	1		2.26	3	0	3	0	0	6	0
Q8IV48	Q8IV48_merged	68	E	1		5.74	0	0	0	0	0	0	1.33148
Q8IV48	Q8IV48_merged	69	I	1		3.22	0	0	0	0	0	0	1.33319
Q8IV48	Q8IV48_merged	70	A	1		2.93	2	0	0	0	0	2	0
Q8IV48	Q8IV48_merged	71	I	1		3.79	0	1	0	0	0	1	0
Q8IV48	Q8IV48_merged	72	T	1		5.44	0	0	0	0	0	0	1.33337
Q8IV48	Q8IV48_merged	73	N	1		3.11	3	0	0	0	0	3	0
Q8IV48	Q8IV48_merged	74	G	1		3.05	0	0	0	0	0	0	1.33297
Q8IV48	Q8IV48_merged	75	C	1	1	4.76	0	0	0	0	0	0	2.9152
Q8IV48	Q8IV48_merged	76	I	1		6.8	0	0	0	0	0	0	1.33407
Q8IV48	Q8IV48_merged	77	N	1		2.67	3	0	0	0	0	3	0
Q8IV48	Q8IV48_merged	78	R	1		2.35	0	0	0	0	0	0	1.33351
Q8IV48	Q8IV48_merged	79	M	1		8.83	0	0	0	0	0	0	3.51557
Q8IV48	Q8IV48_merged	80	S	1		12.12	0	0	0	0	0	0	6.49971
Q8IV48	Q8IV48_merged	81	K	1		14.38	0	0	0	0	0	0	8.48485
Q8IV48	Q8IV48_merged	82	E	1		16.72	0	0	0	0	0	0	10.939
Q8IV48	Q8IV48_merged	83	E	1		13.29	0	0	0	0	0	0	8.03953
Q8IV48	Q8IV48_merged	84	L	1		10.84	0	0	0	0	0	0	6.45728
Q8IV48	Q8IV48_merged	85	R	1		15.97	0	0	0	0	0	0	10.4271
Q8IV48	Q8IV48_merged	86	A	1		17.93	0	0	0	0	0	0	12.1644
Q8IV48	Q8IV48_merged	87	K	1		14.46	0	0	0	0	0	0	8.89729
Q8IV48	Q8IV48_merged	88	L			13.37	0	0	0	0	0	0	6.53896
Q8IV48	Q8IV48_merged	89	S			18.37	0	0	0	0	0	0	11.409
Q8IV48	Q8IV48_merged	90	E			19.46	0	0	0	0	0	0	12.7804
Q8IV48	Q8IV48_merged	91	F			15.24	0	0	0	0	0	0	8.82425
Q8IV48	Q8IV48_merged	92	K			19.92	0	0	0	0	0	0	12.8232
Q8IV48	Q8IV48_merged	93	L			14.85	0	0	0	0	0	0	7.78039
Q8IV48	Q8IV48_merged	94	E			16.71	0	0	0	0	0	0	9.48258
Q8IV48	Q8IV48_merged	95	T			17.9	0	0	0	0	0	0	10.5656
Q8IV48	Q8IV48_merged	96	R			16.95	0	0	0	0	0	0	9.97153
Q8IV48	Q8IV48_merged	97	G			16.19	0	0	0	0	0	0	10.08
Q8IV48	Q8IV48_merged	98	V			13.29	0	0	0	0	0	0	6.8427
Q8IV48	Q8IV48_merged	99	K			10.5	0	0	0	0	0	0	5.34933
Q8IV48	Q8IV48_merged	100	D			8.8	0	0	0	0	0	0	2.94544
Q8IV48	Q8IV48_merged	101	V			10.51	0	0	0	0	0	0	3.53087
Q8IV48	Q8IV48_merged	102	L			10.05	0	0	0	0	0	0	3.44693
Q8IV48	Q8IV48_merged	103	K			6.35	0	0	0	0	0	0	1.33189
Q8IV48	Q8IV48_merged	104	K			2.86	0	0	3	0	0	3	0
Q8IV48	Q8IV48_merged	105	R			9.21	0	0	0	0	0	0	1.33201
Q8IV48	Q8IV48_merged	106	L			8.96	0	0	0	0	0	0	1.33196
Q8IV48	Q8IV48_merged	107	K			2.77	0	0	3	0	0	3	0
Q8IV48	Q8IV48_merged	108	N			5.76	0	0	0	0	0	0	1.33369
Q8IV48	Q8IV48_merged	109	Y			10.51	0	0	0	0	0	0	3.11648
Q8IV48	Q8IV48_merged	110	Y			9.34	0	0	0	0	0	0	1.3323
Q8IV48	Q8IV48_merged	111	K			2.77	2	0	0	0	0	2	0
Q8IV48	Q8IV48_merged	112	K			9.15	0	0	0	0	0	0	1.33212
Q8IV48	Q8IV48_merged	113	Q			11.76	0	0	0	0	0	0	3.14991
Q8IV48	Q8IV48_merged	114	K			9.27	0	0	0	0	0	0	3.81125
Q8IV48	Q8IV48_merged	115	L			6.81	0	0	0	0	0	0	3.25144
Q8IV48	Q8IV48_merged	116	M			12.23	0	0	0	0	0	0	4.60058
Q8IV48	Q8IV48_merged	117	L			14.75	0	0	0	0	0	0	6.8033
Q8IV48	Q8IV48_merged	118	K			12.86	0	0	0	0	0	0	7.66805
Q8IV48	Q8IV48_merged	119	E			12.3	0	0	0	0	0	0	7.3577
Q8IV48	Q8IV48_merged	120	S			17.38	0	0	0	0	0	0	10.7181
Q8IV48	Q8IV48_merged	121	N			16.87	0	0	0	0	0	0	11.5618
Q8IV48	Q8IV48_merged	122	F			14.72	0	0	0	0	0	0	9.69631
Q8IV48	Q8IV48_merged	123	A			15.29	0	0	0	0	0	0	10.8872
Q8IV48	Q8IV48_merged	124	D			15.75	0	0	0	0	0	0	11.7342
Q8IV48	Q8IV48_merged	125	S			12.79	0	0	0	0	0	0	8.35348
Q8IV48	Q8IV48_merged	126	Y			10.18	0	0	0	0	0	0	4.76557
Q8IV48	Q8IV48_merged	127	Y			10.91	0	0	0	0	0	0	3.95089
Q8IV48	Q8IV48_merged	128	D			17.06	0	0	0	0	0	0	10.7664
Q8IV48	Q8IV48_merged	129	Y			16.5	0	0	0	0	0	0	9.70161
Q8IV48	Q8IV48_merged	130	I			12.81	0	0	0	0	0	0	6.73439
Q8IV48	Q8IV48_merged	131	C			13.4	0	0	0	0	0	0	10.7837
Q8IV48	Q8IV48_merged	132	I			10.97	0	0	0	0	0	0	10.6446
Q8IV48	Q8IV48_merged	133	I			8.17	0	0	0	0	0	0	8.17575
Q8IV48	Q8IV48_merged	134	D			3.52	0	0	0	0	0	0	7.01619
Q8IV48	Q8IV48_merged	135	F			4.05	0	0	0	0	0	0	4.27215
Q8IV48	Q8IV48_merged	136	E			2.63	0	0	0	0	0	0	1.32773
Q8IV48	Q8IV48_merged	137	A			2.68	2	0	0	0	0	2	0
Q8IV48	Q8IV48_merged	138	T			3.17	0	0	0	0	0	0	1.33459
Q8IV48	Q8IV48_merged	139	C			3.21	0	0	0	0	0	0	3.57979
Q8IV48	Q8IV48_merged	140	E			3.2	0	0	0	0	0	0	6.84795
Q8IV48	Q8IV48_merged	141	E			4.08	0	0	0	0	0	0	9.78093
Q8IV48	Q8IV48_merged	142	G			4.78	0	0	0	0	0	0	9.43154
Q8IV48	Q8IV48_merged	143	N			3.15	0	0	0	0	0	0	4.72105
Q8IV48	Q8IV48_merged	144	P			5.54	0	0	0	0	0	0	9.47195
Q8IV48	Q8IV48_merged	145	P			8.49	0	0	0	0	0	0	9.90079
Q8IV48	Q8IV48_merged	146	E			8.01	0	0	0	0	0	0	11.7391
Q8IV48	Q8IV48_merged	147	F			6.34	0	0	0	0	0	0	6.17022
Q8IV48	Q8IV48_merged	148	V			8.44	0	0	0	0	0	0	7.40082
Q8IV48	Q8IV48_merged	149	H			3.81	0	0	0	0	0	0	4.56882
Q8IV48	Q8IV48_merged	150	E			6.28	0	0	0	0	0	0	3.05296
Q8IV48	Q8IV48_merged	151	I			7.69	0	0	0	0	0	0	4.03561
Q8IV48	Q8IV48_merged	152	I			5.97	0	0	0	0	0	0	3.71534
Q8IV48	Q8IV48_merged	153	E			7.56	0	0	0	0	0	0	5.14608
Q8IV48	Q8IV48_merged	154	F			9.74	0	0	0	0	0	0	7.81112
Q8IV48	Q8IV48_merged	155	P			9.45	0	0	0	0	0	0	8.43486
Q8IV48	Q8IV48_merged	156	V			13.12	0	0	0	0	0	0	12.8685
Q8IV48	Q8IV48_merged	157	V			13.48	0	0	0	0	0	0	14.5273
Q8IV48	Q8IV48_merged	158	L			17.08	0	0	0	0	0	0	14.9384
Q8IV48	Q8IV48_merged	159	L			16.59	0	0	0	0	0	0	11.2487
Q8IV48	Q8IV48_merged	160	N			19.01	0	0	0	0	0	0	13.2772
Q8IV48	Q8IV48_merged	161	T			15.31	0	0	0	0	0	0	9.36177
Q8IV48	Q8IV48_merged	162	H			18.55	0	0	0	0	0	0	13.3381
Q8IV48	Q8IV48_merged	163	T			20.92	0	0	0	0	0	0	15.93
Q8IV48	Q8IV48_merged	164	L			16.82	0	0	0	0	0	0	12.6969
Q8IV48	Q8IV48_merged	165	E			21.42	0	0	0	0	0	0	16.599
Q8IV48	Q8IV48_merged	166	I			16.78	0	0	0	0	0	0	17.1145
Q8IV48	Q8IV48_merged	167	E			21.28	0	0	0	0	0	0	18.4043
Q8IV48	Q8IV48_merged	168	D			18.52	0	0	0	0	0	0	18.8306
Q8IV48	Q8IV48_merged	169	T			16.98	0	0	0	0	0	0	17.5408
Q8IV48	Q8IV48_merged	170	F			14.81	0	0	0	0	0	0	13.7217
Q8IV48	Q8IV48_merged	171	Q			11.92	0	0	0	0	0	0	11.1034
Q8IV48	Q8IV48_merged	172	Q			11.82	0	0	0	0	0	0	9.81709
Q8IV48	Q8IV48_merged	173	Y			10.55	0	0	0	0	0	0	9.16764
Q8IV48	Q8IV48_merged	174	V			11.28	0	0	0	0	0	0	8.23372
Q8IV48	Q8IV48_merged	175	R			13.24	0	0	0	0	0	0	9.92912
Q8IV48	Q8IV48_merged	176	P			10.43	0	0	0	0	0	0	7.77546
Q8IV48	Q8IV48_merged	177	E			13.69	0	0	0	0	0	0	10.7384
Q8IV48	Q8IV48_merged	178	I			12.47	0	0	0	0	0	0	11.1618
Q8IV48	Q8IV48_merged	179	N			9.38	0	0	0	0	0	0	8.44337
Q8IV48	Q8IV48_merged	180	T			13.36	0	0	0	0	0	0	10.283
Q8IV48	Q8IV48_merged	181	Q			11.38	0	0	0	0	0	0	9.55568
Q8IV48	Q8IV48_merged	182	L			8.82	0	0	0	0	0	0	6.26511
Q8IV48	Q8IV48_merged	183	S			7.96	0	0	0	0	0	0	8.10628
Q8IV48	Q8IV48_merged	184	D			9.73	0	0	0	0	0	0	10.4246
Q8IV48	Q8IV48_merged	185	F			3.16	0	0	0	0	0	0	7.83982
Q8IV48	Q8IV48_merged	186	C			5.87	0	0	0	0	0	0	3.87272
Q8IV48	Q8IV48_merged	187	I			8.85	0	0	0	0	0	0	7.63376
Q8IV48	Q8IV48_merged	188	S			9.33	0	0	0	0	0	0	9.67142
Q8IV48	Q8IV48_merged	189	L			3.86	0	0	0	0	0	0	6.32186
Q8IV48	Q8IV48_merged	190	T			4.17	0	0	0	0	0	0	4.60895
Q8IV48	Q8IV48_merged	191	G			8.56	0	0	0	0	0	0	8.98523
Q8IV48	Q8IV48_merged	192	I			6.87	0	0	0	0	0	0	6.37675
Q8IV48	Q8IV48_merged	193	T			11.93	0	0	0	0	0	0	10.9972
Q8IV48	Q8IV48_merged	194	Q			13.45	0	0	0	0	0	0	11.1706
Q8IV48	Q8IV48_merged	195	D			16.03	0	0	0	0	0	0	13.9014
Q8IV48	Q8IV48_merged	196	Q			12.77	0	0	0	0	0	0	12.1993
Q8IV48	Q8IV48_merged	197	V			11.15	0	0	0	0	0	0	8.37863
Q8IV48	Q8IV48_merged	198	D			15.72	0	0	0	0	0	0	12.7993
Q8IV48	Q8IV48_merged	199	R			17.82	0	0	0	0	0	0	15.1106
Q8IV48	Q8IV48_merged	200	A			14.92	0	0	0	0	0	0	12.1031
Q8IV48	Q8IV48_merged	201	D			15.37	0	0	0	0	0	0	12.1909
Q8IV48	Q8IV48_merged	202	T			16.26	0	0	0	0	0	0	12.8221
Q8IV48	Q8IV48_merged	203	F			12.75	0	0	0	0	0	0	9.48286
Q8IV48	Q8IV48_merged	204	P			17.34	0	0	0	0	0	0	13.7748
Q8IV48	Q8IV48_merged	205	Q			18.91	0	0	0	0	0	0	15.8954
Q8IV48	Q8IV48_merged	206	V			14.83	0	0	0	0	0	0	11.8996
Q8IV48	Q8IV48_merged	207	L			16.77	0	0	0	0	0	0	13.4946
Q8IV48	Q8IV48_merged	208	K			19.6	0	0	0	0	0	0	16.8062
Q8IV48	Q8IV48_merged	209	K			19.13	0	0	0	0	0	0	17.5718
Q8IV48	Q8IV48_merged	210	V			16.11	0	0	0	0	0	0	14.0376
Q8IV48	Q8IV48_merged	211	I			20.27	0	0	0	0	0	0	16.9112
Q8IV48	Q8IV48_merged	212	D			22.86	0	0	0	0	0	0	20.6219
Q8IV48	Q8IV48_merged	213	L			27.31	0	0	0	0	0	0	19.669
Q8IV48	Q8IV48_merged	214	M			18.94	0	0	0	0	0	0	15.0222
Q8IV48	Q8IV48_merged	215	K			24.52	0	0	0	0	0	0	20.5893
Q8IV48	Q8IV48_merged	216	L			26.35	0	0	0	0	0	0	22.5307
Q8IV48	Q8IV48_merged	217	K			23.3	0	0	0	0	0	0	19.0351
Q8IV48	Q8IV48_merged	218	E			24.82	0	0	0	0	0	0	17.7583
Q8IV48	Q8IV48_merged	219	L			20.97	0	0	0	0	0	0	15.4099
Q8IV48	Q8IV48_merged	220	G			22.49	0	0	0	0	0	0	15.3198
Q8IV48	Q8IV48_merged	221	T			24.56	0	0	0	0	0	0	17.4913
Q8IV48	Q8IV48_merged	222	K			23.84	0	0	0	0	0	0	17.2946
Q8IV48	Q8IV48_merged	223	Y			20.9	0	0	0	0	0	0	14.0352
Q8IV48	Q8IV48_merged	224	K			15.83	0	0	0	0	0	0	9.03197
Q8IV48	Q8IV48_merged	225	Y			16.35	0	0	0	0	0	0	9.12782
Q8IV48	Q8IV48_merged	226	S			13.12	0	0	0	0	0	0	5.62862
Q8IV48	Q8IV48_merged	227	L			12.61	0	0	0	0	0	0	6.98097
Q8IV48	Q8IV48_merged	228	L			9.84	0	0	0	0	0	0	6.97922
Q8IV48	Q8IV48_merged	229	T			6.18	0	0	0	0	0	0	4.85919
Q8IV48	Q8IV48_merged	230	D			3.32	0	0	0	0	0	0	2.76181
Q8IV48	Q8IV48_merged	231	G			3.44	0	0	0	0	0	0	1.32982
Q8IV48	Q8IV48_merged	232	S			3.09	2	0	0	0	0	2	0
Q8IV48	Q8IV48_merged	233	W			2.94	2	0	0	0	2	4	0
Q8IV48	Q8IV48_merged	234	D			4.35	0	0	0	0	0	0	1.32836
Q8IV48	Q8IV48_merged	235	M			6.91	0	0	0	0	0	0	3.17354
Q8IV48	Q8IV48_merged	236	S			6.19	0	0	0	0	0	0	2.72401
Q8IV48	Q8IV48_merged	237	K			5.33	0	0	0	0	0	0	2.78304
Q8IV48	Q8IV48_merged	238	F			3.53	0	0	0	0	0	0	3.03564
Q8IV48	Q8IV48_merged	239	L			9.72	0	0	0	0	0	0	4.82462
Q8IV48	Q8IV48_merged	240	N			11.51	0	0	0	0	0	0	6.07956
Q8IV48	Q8IV48_merged	241	I			10.31	0	0	0	0	0	0	7.32216
Q8IV48	Q8IV48_merged	242	Q			10.47	0	0	0	0	0	0	6.86354
Q8IV48	Q8IV48_merged	243	C			14.42	0	0	0	0	0	0	10.5352
Q8IV48	Q8IV48_merged	244	Q			11.33	0	0	0	0	0	0	10.6805
Q8IV48	Q8IV48_merged	245	L			11.99	0	0	0	0	0	0	9.0492
Q8IV48	Q8IV48_merged	246	S			15.72	0	0	0	0	0	0	12.0908
Q8IV48	Q8IV48_merged	247	R			16.82	0	0	0	0	0	0	15.3045
Q8IV48	Q8IV48_merged	248	L			17.75	0	0	0	0	0	0	14.6748
Q8IV48	Q8IV48_merged	249	K			18.13	0	0	0	0	0	0	14.8633
Q8IV48	Q8IV48_merged	250	Y			11.92	0	0	0	0	0	0	7.48333
Q8IV48	Q8IV48_merged	251	P			16.83	0	0	0	0	0	0	12.1751
Q8IV48	Q8IV48_merged	252	P			18.22	0	0	0	0	0	0	13.5994
Q8IV48	Q8IV48_merged	253	F			16.44	0	0	0	0	0	0	12.2859
Q8IV48	Q8IV48_merged	254	A			13.02	0	0	0	0	0	0	8.44848
Q8IV48	Q8IV48_merged	255	K			12.23	0	0	0	0	0	0	9.03764
Q8IV48	Q8IV48_merged	256	K			12.12	0	0	0	0	0	0	8.16384
Q8IV48	Q8IV48_merged	257	W			7.91	0	0	0	0	0	0	4.01213
Q8IV48	Q8IV48_merged	258	I			9.27	0	0	0	0	0	0	3.54132
Q8IV48	Q8IV48_merged	259	N			5.97	0	0	0	0	0	0	3.11794
Q8IV48	Q8IV48_merged	260	I			8.51	0	0	0	0	0	0	1.33367
Q8IV48	Q8IV48_merged	261	R			2.76	2	0	0	1	0	3	0
Q8IV48	Q8IV48_merged	262	K			3.01	0	0	3	0	0	3	0
Q8IV48	Q8IV48_merged	263	S			6.16	0	0	0	0	0	0	1.33427
Q8IV48	Q8IV48_merged	264	Y			8.13	0	0	0	0	0	0	3.24887
Q8IV48	Q8IV48_merged	265	G			6.66	0	0	0	0	0	0	1.33087
Q8IV48	Q8IV48_merged	266	N			2.61	3	0	0	0	0	3	0
Q8IV48	Q8IV48_merged	267	F			5.15	0	0	0	0	0	0	1.33106
Q8IV48	Q8IV48_merged	268	Y			7.6	0	0	0	0	0	0	1.33515
Q8IV48	Q8IV48_merged	269	K			2.84	0	0	2	0	0	2	0
Q8IV48	Q8IV48_merged	270	V			5.8	0	0	0	0	0	0	1.33118
Q8IV48	Q8IV48_merged	271	P			4.42	0	0	0	0	0	0	1.33288
Q8IV48	Q8IV48_merged	272	R			3.07	1	0	0	1	0	2	0
Q8IV48	Q8IV48_merged	273	S			7.15	0	0	0	0	0	0	1.33056
Q8IV48	Q8IV48_merged	274	Q			3.07	1	0	0	0	0	1	0
Q8IV48	Q8IV48_merged	275	T			2.95	0	0	0	0	0	0	1.33296
Q8IV48	Q8IV48_merged	276	K			2.95	0	0	0	0	0	0	3.26981
Q8IV48	Q8IV48_merged	277	L			6.48	0	0	0	0	0	0	4.28812
Q8IV48	Q8IV48_merged	278	T			8.39	0	0	0	0	0	0	6.51388
Q8IV48	Q8IV48_merged	279	I			7.47	0	0	0	0	0	0	3.33446
Q8IV48	Q8IV48_merged	280	M			7.96	0	0	0	0	0	0	4.13316
Q8IV48	Q8IV48_merged	281	L			11.93	0	0	0	0	0	0	6.88205
Q8IV48	Q8IV48_merged	282	E			12.53	0	0	0	0	0	0	7.11391
Q8IV48	Q8IV48_merged	283	K			10.64	0	0	0	0	0	0	3.329
Q8IV48	Q8IV48_merged	284	L			14.59	0	0	0	0	0	0	8.90021
Q8IV48	Q8IV48_merged	285	G			17.78	0	0	0	0	0	0	11.205
Q8IV48	Q8IV48_merged	286	M			16.67	0	0	0	0	0	0	11.353
Q8IV48	Q8IV48_merged	287	D			15.98	0	0	0	0	0	0	13.459
Q8IV48	Q8IV48_merged	288	Y			8.9	0	0	0	0	0	0	10.3614
Q8IV48	Q8IV48_merged	289	D			13.72	0	0	0	0	0	0	14.9671
Q8IV48	Q8IV48_merged	290	G			13.19	0	0	0	0	0	0	16.0869
Q8IV48	Q8IV48_merged	291	R			9.63	0	0	0	0	0	0	11.1749
Q8IV48	Q8IV48_merged	292	P			6.65	0	0	0	0	0	0	11.6192
Q8IV48	Q8IV48_merged	293	N			22.58	0	0	0	0	0	0	7.46951
Q8IV48	Q8IV48_merged	294	C			7.63	0	0	0	0	0	0	9.21933
Q8IV48	Q8IV48_merged	295	G			7.49	0	0	0	0	0	0	8.04688
Q8IV48	Q8IV48_merged	296	L			9.61	0	0	0	0	0	0	10.1532
Q8IV48	Q8IV48_merged	297	D			9.67	0	0	0	0	0	0	12.4744
Q8IV48	Q8IV48_merged	298	D			4.62	0	0	0	0	0	0	8.83953
Q8IV48	Q8IV48_merged	299	S			8.51	0	0	0	0	0	0	11.0579
Q8IV48	Q8IV48_merged	300	K			11.26	0	0	0	0	0	0	13.1048
Q8IV48	Q8IV48_merged	301	N			11.06	0	0	0	0	0	0	10.9997
Q8IV48	Q8IV48_merged	302	I			7.4	0	0	0	0	0	0	7.46101
Q8IV48	Q8IV48_merged	303	A			12.83	0	0	0	0	0	0	10.8139
Q8IV48	Q8IV48_merged	304	R			14.94	0	0	0	0	0	0	11.9461
Q8IV48	Q8IV48_merged	305	I			12.11	0	0	0	0	0	0	7.62088
Q8IV48	Q8IV48_merged	306	A			13.13	0	0	0	0	0	0	9.3997
Q8IV48	Q8IV48_merged	307	V			15.02	0	0	0	0	0	0	11.5769
Q8IV48	Q8IV48_merged	308	R			13.2	0	0	0	0	0	0	12.4346
Q8IV48	Q8IV48_merged	309	M			8.49	0	0	0	0	0	0	6.68999
Q8IV48	Q8IV48_merged	310	L			11.76	0	0	0	0	0	0	7.40491
Q8IV48	Q8IV48_merged	311	Q			12.64	0	0	0	0	0	0	11.8378
Q8IV48	Q8IV48_merged	312	D			8.63	0	0	0	0	0	0	10.4784
Q8IV48	Q8IV48_merged	313	G			7.48	0	0	0	0	0	0	9.1727
Q8IV48	Q8IV48_merged	314	C			6.11	0	0	0	0	0	0	6.11414
Q8IV48	Q8IV48_merged	315	E			5.73	0	0	0	0	0	0	3.08996
Q8IV48	Q8IV48_merged	316	L			7.5	0	0	0	0	0	0	1.32725
Q8IV48	Q8IV48_merged	317	R			2.47	0	0	1	0	0	1	0
Q8IV48	Q8IV48_merged	318	I			7.11	0	0	0	0	0	0	1.33053
Q8IV48	Q8IV48_merged	319	N			4.21	0	0	0	0	0	0	3.30879
Q8IV48	Q8IV48_merged	320	E			5.31	0	0	0	0	0	0	3.13267
Q8IV48	Q8IV48_merged	321	K			8.22	0	0	0	0	0	0	4.70136
Q8IV48	Q8IV48_merged	322	M			10.61	0	0	0	0	0	0	6.79023
Q8IV48	Q8IV48_merged	323	H			11.31	0	0	0	0	0	0	8.11087
Q8IV48	Q8IV48_merged	324	A			9.73	0	0	0	0	0	0	11.0141
Q8IV48	Q8IV48_merged	325	G			11.23	0	0	0	0	0	0	9.96308
Q8IV48	Q8IV48_merged	326	Q			8.42	0	0	0	0	0	0	6.92069
Q8IV48	Q8IV48_merged	327	L			5.82	0	0	0	0	0	0	3.65576
Q8IV48	Q8IV48_merged	328	M			4.98	0	0	0	0	0	0	1.3292
Q8IV48	Q8IV48_merged	329	S			3.27	2	0	0	0	0	2	0
Q8IV48	Q8IV48_merged	330	V			4.31	0	0	0	0	0	0	1.33015
Q8IV48	Q8IV48_merged	331	S			5.55	0	0	0	0	0	0	1.32977
Q8IV48	Q8IV48_merged	332	S			2.72	3	0	0	0	0	3	0
Q8IV48	Q8IV48_merged	333	S			5.12	0	0	0	0	0	0	1.33277
Q8IV48	Q8IV48_merged	334	L			7.76	0	0	0	0	0	0	3.04934
Q8IV48	Q8IV48_merged	335	P			10.6	0	0	0	0	0	0	4.15541
Q8IV48	Q8IV48_merged	336	I			9.46	0	0	0	0	0	0	3.39681
Q8IV48	Q8IV48_merged	337	E			10.19	0	0	0	0	0	0	5.46602
Q8IV48	Q8IV48_merged	338	G			15.5	0	0	0	0	0	0	8.6504
Q8IV48	Q8IV48_merged	339	T			15.93	0	0	0	0	0	0	9.16274
Q8IV48	Q8IV48_merged	340	P			18.8	0	0	0	0	0	0	12.869
Q8IV48	Q8IV48_merged	341	P			23.08	0	0	0	0	0	0	16.1863
Q8IV48	Q8IV48_merged	342	P			21.3	0	0	0	0	0	0	16.9793
Q8IV48	Q8IV48_merged	343	Q			22.25	0	0	0	0	0	0	17.7956
Q8IV48	Q8IV48_merged	344	M			21.16	0	0	0	0	0	0	17.7761
Q8IV48	Q8IV48_merged	345	P			20.92	0	0	0	0	0	0	16.0348
Q8IV48	Q8IV48_merged	346	H			21.59	0	0	0	0	0	0	19.1989
Q8IV48	Q8IV48_merged	347	F			20.65	0	0	0	0	0	0	18.4708
Q8IV48	Q8IV48_merged	348	R			12.8	0	0	0	0	0	0	15.9058
Q13084	Q13084_merged	2	P			4.84
Q13084	Q13084_merged	3	L			2.52
Q13084	Q13084_merged	4	H			3.29
Q13084	Q13084_merged	5	K			2.29
Q13084	Q13084_merged	6	Y			3.22
Q13084	Q13084_merged	7	P			7
Q13084	Q13084_merged	8	V			8.68
Q13084	Q13084_merged	9	W			10.16
Q13084	Q13084_merged	10	L			6.37
Q13084	Q13084_merged	11	W			3.95
Q13084	Q13084_merged	12	K			7.21
Q13084	Q13084_merged	13	R			6.9
Q13084	Q13084_merged	14	L			3.38
Q13084	Q13084_merged	15	Q			4.78
Q13084	Q13084_merged	16	L			7.1
Q13084	Q13084_merged	17	R			6.81
Q13084	Q13084_merged	18	E			2.36
Q13084	Q13084_merged	19	G			7.82
Q13084	Q13084_merged	20	I			10.75
Q13084	Q13084_merged	21	C			10.75
Q13084	Q13084_merged	22	S			10.45
Q13084	Q13084_merged	23	R			11.46
Q13084	Q13084_merged	24	L			15.07
Q13084	Q13084_merged	25	P			17.85
Q13084	Q13084_merged	26	G			18.51
Q13084	Q13084_merged	27	H			20.38
Q13084	Q13084_merged	28	Y			13.27
Q13084	Q13084_merged	29	L			13.68
Q13084	Q13084_merged	30	R			17.96
Q13084	Q13084_merged	31	S			17.51
Q13084	Q13084_merged	32	L			14.12
Q13084	Q13084_merged	33	E			12.43
Q13084	Q13084_merged	34	E			17.97
Q13084	Q13084_merged	35	E			13.64
Q13084	Q13084_merged	36	R			17.25
Q13084	Q13084_merged	37	T			15.65
Q13084	Q13084_merged	38	P			16.17
Q13084	Q13084_merged	39	T			17.65
Q13084	Q13084_merged	40	P			16.49
Q13084	Q13084_merged	41	V			12.07
Q13084	Q13084_merged	42	H			8.82
Q13084	Q13084_merged	43	Y			13.6
Q13084	Q13084_merged	44	R			12.32
Q13084	Q13084_merged	45	P			16.5
Q13084	Q13084_merged	46	H			12.2
Q13084	Q13084_merged	47	G			14.97
Q13084	Q13084_merged	48	A			11.8
Q13084	Q13084_merged	49	K			8.46
Q13084	Q13084_merged	50	F			5.13
Q13084	Q13084_merged	51	K			9.32
Q13084	Q13084_merged	52	I			10.43
Q13084	Q13084_merged	53	N			5.19
Q13084	Q13084_merged	54	P			6.81
Q13084	Q13084_merged	55	K			2.7
Q13084	Q13084_merged	56	N			2.46
Q13084	Q13084_merged	57	G			6.81
Q13084	Q13084_merged	58	Q			5.42
Q13084	Q13084_merged	59	R			5.85
Q13084	Q13084_merged	60	E			3.22
Q13084	Q13084_merged	61	R			3.14
Q13084	Q13084_merged	62	V			7.06
Q13084	Q13084_merged	63	E			5.61
Q13084	Q13084_merged	64	D			10.8
Q13084	Q13084_merged	65	V			9.58
Q13084	Q13084_merged	66	P			11.39
Q13084	Q13084_merged	67	I			9.57
Q13084	Q13084_merged	68	P			6.98
Q13084	Q13084_merged	69	I			7.67
Q13084	Q13084_merged	70	Y			2.75
Q13084	Q13084_merged	71	F			5.25
Q13084	Q13084_merged	72	P			5.84
Q13084	Q13084_merged	73	P			3.73
Q13084	Q13084_merged	74	E	1		6.61
Q13084	Q13084_merged	75	S	1		8.61
Q13084	Q13084_merged	76	Q	1		4.03
Q13084	Q13084_merged	77	R	1		8.06
Q13084	Q13084_merged	78	G	1		11.39
Q13084	Q13084_merged	79	L	1		12.94
Q13084	Q13084_merged	80	W	1		8.68
Q13084	Q13084_merged	81	G	1		12.03
Q13084	Q13084_merged	82	G	1		12.99
Q13084	Q13084_merged	83	E	1		7.34
Q13084	Q13084_merged	84	G	1		7.99
Q13084	Q13084_merged	85	W	1		4.57
Q13084	Q13084_merged	86	I	1		6.17
Q13084	Q13084_merged	87	L	1	1	3
Q13084	Q13084_merged	88	G	1		3.13
Q13084	Q13084_merged	89	Q	1		3.16
Q13084	Q13084_merged	90	I	1		4.95
Q13084	Q13084_merged	91	Y	1		2.66
Q13084	Q13084_merged	92	A	1		3.69
Q13084	Q13084_merged	93	N	1		2.95
Q13084	Q13084_merged	94	N	1		5.17
Q13084	Q13084_merged	95	D	1		5.32
Q13084	Q13084_merged	96	K	1		1.95
Q13084	Q13084_merged	97	L	1		3.16
Q13084	Q13084_merged	98	S	1		2.45
Q13084	Q13084_merged	99	K	1		3.05
Q13084	Q13084_merged	100	R	1		2.68
Q13084	Q13084_merged	101	L			3.16
Q13084	Q13084_merged	102	K			2.08
Q13084	Q13084_merged	103	K			2.74
Q13084	Q13084_merged	104	V			3.31
Q13084	Q13084_merged	105	W			2.78
Q13084	Q13084_merged	106	K			2.76
Q13084	Q13084_merged	107	P			3.24
Q13084	Q13084_merged	108	Q			2.2
Q13084	Q13084_merged	109	L			4.37
Q13084	Q13084_merged	110	F			3.08
Q13084	Q13084_merged	111	E			5.95
Q13084	Q13084_merged	112	R			2.29
Q13084	Q13084_merged	113	E			9.63
Q13084	Q13084_merged	114	F			9.71
Q13084	Q13084_merged	115	Y			14.8
Q13084	Q13084_merged	116	S			17.97
Q13084	Q13084_merged	117	E			18.2
Q13084	Q13084_merged	118	I			22.95
Q13084	Q13084_merged	119	L			21.02
Q13084	Q13084_merged	120	D			22.2
Q13084	Q13084_merged	121	K			18.47
Q13084	Q13084_merged	122	K			12.93
Q13084	Q13084_merged	123	F			13.91
Q13084	Q13084_merged	124	T			12.53
Q13084	Q13084_merged	125	V			10.32
Q13084	Q13084_merged	126	T			8.5
Q13084	Q13084_merged	127	V			8.57
Q13084	Q13084_merged	128	T			7.82
Q13084	Q13084_merged	129	M			3.15
Q13084	Q13084_merged	130	R			8.7
Q13084	Q13084_merged	131	T			10.86
Q13084	Q13084_merged	132	L			6.09
Q13084	Q13084_merged	133	D			7.48
Q13084	Q13084_merged	134	L			12.08
Q13084	Q13084_merged	135	I			12.15
Q13084	Q13084_merged	136	D			9.62
Q13084	Q13084_merged	137	E			13.76
Q13084	Q13084_merged	138	A			16.8
Q13084	Q13084_merged	139	Y			15.4
Q13084	Q13084_merged	140	G			16.47
Q13084	Q13084_merged	141	L			14.49
Q13084	Q13084_merged	142	D			18.61
Q13084	Q13084_merged	143	F			20.35
Q13084	Q13084_merged	144	Y			16.52
Q13084	Q13084_merged	145	I			19.03
Q13084	Q13084_merged	146	L			22.68
Q13084	Q13084_merged	147	K			21.43
Q13084	Q13084_merged	148	T			20.09
Q13084	Q13084_merged	149	P			17.88
Q13084	Q13084_merged	150	K			12.53
Q13084	Q13084_merged	151	E			15.17
Q13084	Q13084_merged	152	D			16.63
Q13084	Q13084_merged	153	L			14.15
Q13084	Q13084_merged	154	C			10.89
Q13084	Q13084_merged	155	S			11.08
Q13084	Q13084_merged	156	K			5.84
Q13084	Q13084_merged	157	F			11.15
Q13084	Q13084_merged	158	G			13.74
Q13084	Q13084_merged	159	M			13.84
Q13084	Q13084_merged	160	D			11.05
Q13084	Q13084_merged	161	L			16.2
Q13084	Q13084_merged	162	K			18.17
Q13084	Q13084_merged	163	R			13.59
Q13084	Q13084_merged	164	G			19.09
Q13084	Q13084_merged	165	M			21.21
Q13084	Q13084_merged	166	L			22.37
Q13084	Q13084_merged	167	L			20.83
Q13084	Q13084_merged	168	R			24.73
Q13084	Q13084_merged	169	L			26.99
Q13084	Q13084_merged	170	A			26.86
Q13084	Q13084_merged	171	R			23.5
Q13084	Q13084_merged	172	Q			30.69
Q13084	Q13084_merged	173	D			26.81
Q13084	Q13084_merged	174	P			30.7
Q13084	Q13084_merged	175	Q			27.26
Q13084	Q13084_merged	176	L			26.46
Q13084	Q13084_merged	177	H			26.03
Q13084	Q13084_merged	178	P			31.31
Q13084	Q13084_merged	179	E			32.63
Q13084	Q13084_merged	180	D			29.28
Q13084	Q13084_merged	181	P			33.96
Q13084	Q13084_merged	182	E			31.41
Q13084	Q13084_merged	183	R			23.71
Q13084	Q13084_merged	184	R			30.57
Q13084	Q13084_merged	185	A			31.71
Q13084	Q13084_merged	186	A			28.44
Q13084	Q13084_merged	187	I			24.75
Q13084	Q13084_merged	188	Y			29.25
Q13084	Q13084_merged	189	D			29.86
Q13084	Q13084_merged	190	K			21.66
Q13084	Q13084_merged	191	Y			21.71
Q13084	Q13084_merged	192	K			29.91
Q13084	Q13084_merged	193	E			27.47
Q13084	Q13084_merged	194	F			25.92
Q13084	Q13084_merged	195	A			29.15
Q13084	Q13084_merged	196	I			24.87
Q13084	Q13084_merged	197	P			26.1
Q13084	Q13084_merged	198	E			24.43
Q13084	Q13084_merged	199	E			23.74
Q13084	Q13084_merged	200	E			21.83
Q13084	Q13084_merged	201	A			20.42
Q13084	Q13084_merged	202	E			17.8
Q13084	Q13084_merged	203	W			17.08
Q13084	Q13084_merged	204	V			16.05
Q13084	Q13084_merged	205	G			12.17
Q13084	Q13084_merged	206	L			11.65
Q13084	Q13084_merged	207	T			7.94
Q13084	Q13084_merged	208	L			10.06
Q13084	Q13084_merged	209	E			5.31
Q13084	Q13084_merged	210	E			7.87
Q13084	Q13084_merged	211	A			12.23
Q13084	Q13084_merged	212	I			12.51
Q13084	Q13084_merged	213	E			12.6
Q13084	Q13084_merged	214	K			14.92
Q13084	Q13084_merged	215	Q			16.72
Q13084	Q13084_merged	216	R			13.64
Q13084	Q13084_merged	217	L			16.78
Q13084	Q13084_merged	218	L			19.84
Q13084	Q13084_merged	219	E			15.09
Q13084	Q13084_merged	220	E			15.28
Q13084	Q13084_merged	221	K			14.24
Q13084	Q13084_merged	222	D			15.38
Q13084	Q13084_merged	223	P			12.03
Q13084	Q13084_merged	224	V			15.6
Q13084	Q13084_merged	225	P			17.19
Q13084	Q13084_merged	226	L			14.64
Q13084	Q13084_merged	227	F			19.51
Q13084	Q13084_merged	228	K			21.41
Q13084	Q13084_merged	229	I			17.65
Q13084	Q13084_merged	230	Y			17.47
Q13084	Q13084_merged	231	V			24.16
Q13084	Q13084_merged	232	A			25.15
Q13084	Q13084_merged	233	E			23.17
Q13084	Q13084_merged	234	L			26.93
Q13084	Q13084_merged	235	I			29.36
Q13084	Q13084_merged	236	Q			29.33
Q13084	Q13084_merged	237	Q			28.98
Q13084	Q13084_merged	238	L			32.74
Q13084	Q13084_merged	239	Q			34.05
Q13084	Q13084_merged	240	Q			33.69
Q13084	Q13084_merged	241	Q			35.95
Q13084	Q13084_merged	242	A			38.49
Q13084	Q13084_merged	243	L			38.94
Q13084	Q13084_merged	244	S			40.31
Q8IXM3	Q8IXM3_merged	15	A	0	0	3.13
Q8IXM3	Q8IXM3_merged	16	D	0	0	2.75
Q8IXM3	Q8IXM3_merged	17	R	0	0	2.76
Q8IXM3	Q8IXM3_merged	18	M	0	0	3.24
Q8IXM3	Q8IXM3_merged	19	S	0	0	4.83
Q8IXM3	Q8IXM3_merged	20	K	0	0	2.79
Q8IXM3	Q8IXM3_merged	21	W	0	0	3.68
Q8IXM3	Q8IXM3_merged	22	T	0	0	5.53
Q8IXM3	Q8IXM3_merged	23	S	0	0	2.22
Q8IXM3	Q8IXM3_merged	24	K	0	0	2.48
Q8IXM3	Q8IXM3_merged	25	R	0	0	2.99
Q8IXM3	Q8IXM3_merged	26	G	0	0	3.29
Q8IXM3	Q8IXM3_merged	27	P	0	0	3.19
Q8IXM3	Q8IXM3_merged	28	R	0	0	2.34
Q8IXM3	Q8IXM3_merged	29	S	0	0	3.27
Q8IXM3	Q8IXM3_merged	30	F	0	0	3.24
Q8IXM3	Q8IXM3_merged	31	R	0	0	2.34
Q8IXM3	Q8IXM3_merged	32	G	0	0	2.51
Q8IXM3	Q8IXM3_merged	33	R	0	0	2.47
Q8IXM3	Q8IXM3_merged	34	K	0	0	2.96
Q8IXM3	Q8IXM3_merged	35	G	0	0	3.69
Q8IXM3	Q8IXM3_merged	36	R	0	0	3.56
Q8IXM3	Q8IXM3_merged	37	G	0	0	4.35
Q8IXM3	Q8IXM3_merged	38	A	0	0	3.68
Q8IXM3	Q8IXM3_merged	39	K	0	0	3.11
Q8IXM3	Q8IXM3_merged	40	G	0	0	2.41
Q8IXM3	Q8IXM3_merged	41	I	0	0	3.15
Q8IXM3	Q8IXM3_merged	42	G	0	0	4.26
Q8IXM3	Q8IXM3_merged	43	F	0	0	4
Q8IXM3	Q8IXM3_merged	44	L	0	0	3.2
Q8IXM3	Q8IXM3_merged	45	T	0	0	2.98
Q8IXM3	Q8IXM3_merged	46	S	0	0	3.05
Q8IXM3	Q8IXM3_merged	47	G	0	0	2.65
Q8IXM3	Q8IXM3_merged	48	W	0	0	2.72
Q8IXM3	Q8IXM3_merged	49	R	0	0	2.37
Q8IXM3	Q8IXM3_merged	50	F	0	0	2.89
Q8IXM3	Q8IXM3_merged	51	V	0	0	3.3
Q8IXM3	Q8IXM3_merged	52	Q	0	0	2.67
Q8IXM3	Q8IXM3_merged	53	I	0	0	3.86
Q8IXM3	Q8IXM3_merged	54	K	0	0	3.55
Q8IXM3	Q8IXM3_merged	55	E	0	0	5.91
Q8IXM3	Q8IXM3_merged	56	M	0	0	3.63
Q8IXM3	Q8IXM3_merged	57	V	0	0	6.84
Q8IXM3	Q8IXM3_merged	58	P	0	0	7.2
Q8IXM3	Q8IXM3_merged	59	E	0	0	10.98
Q8IXM3	Q8IXM3_merged	60	F	0	0	11.96
Q8IXM3	Q8IXM3_merged	61	V	0	0	16.43
Q8IXM3	Q8IXM3_merged	62	V	0	0	18.9
Q8IXM3	Q8IXM3_merged	63	P	0	0	21.22
Q8IXM3	Q8IXM3_merged	64	D	0	0	25.3
Q8IXM3	Q8IXM3_merged	65	L	0	0	24.25
Q8IXM3	Q8IXM3_merged	66	T	0	0	29.21
Q8IXM3	Q8IXM3_merged	67	G	0	0	31.14
Q8IXM3	Q8IXM3_merged	68	F	0	0	24.39
Q8IXM3	Q8IXM3_merged	69	K	0	0	28.53
Q8IXM3	Q8IXM3_merged	70	L	0	0	25
Q8IXM3	Q8IXM3_merged	71	K	0	0	23.79
Q8IXM3	Q8IXM3_merged	72	P	0	0	21.33
Q8IXM3	Q8IXM3_merged	73	Y	0	0	20.88
Q8IXM3	Q8IXM3_merged	74	V	0	0	23.29
Q8IXM3	Q8IXM3_merged	75	S	0	0	26.74
Q8IXM3	Q8IXM3_merged	76	Y	0	0	19.57
Q8IXM3	Q8IXM3_merged	77	L	0	0	26.86
Q8IXM3	Q8IXM3_merged	78	A	0	0	27.43
Q8IXM3	Q8IXM3_merged	79	P	0	0	26.23
Q8IXM3	Q8IXM3_merged	80	E	0	0	22.34
Q8IXM3	Q8IXM3_merged	81	S	0	0	22.76
Q8IXM3	Q8IXM3_merged	82	E	0	0	20.96
Q8IXM3	Q8IXM3_merged	83	E	0	0	15.81
Q8IXM3	Q8IXM3_merged	84	T	0	0	17.31
Q8IXM3	Q8IXM3_merged	85	P	0	0	14.29
Q8IXM3	Q8IXM3_merged	86	L	0	0	14.95
Q8IXM3	Q8IXM3_merged	87	T	0	0	16.26
Q8IXM3	Q8IXM3_merged	88	A	0	0	16.75
Q8IXM3	Q8IXM3_merged	89	A	0	0	18.99
Q8IXM3	Q8IXM3_merged	90	Q	0	0	20.21
Q8IXM3	Q8IXM3_merged	91	L	0	0	18.91
Q8IXM3	Q8IXM3_merged	92	F	0	0	22.36
Q8IXM3	Q8IXM3_merged	93	S	0	0	24.57
Q8IXM3	Q8IXM3_merged	94	E	0	0	23.5
Q8IXM3	Q8IXM3_merged	95	A	0	0	24.88
Q8IXM3	Q8IXM3_merged	96	V	0	0	25.42
Q8IXM3	Q8IXM3_merged	97	A	0	0	28.48
Q8IXM3	Q8IXM3_merged	98	P	0	0	30.83
Q8IXM3	Q8IXM3_merged	99	A	0	0	31.19
Q8IXM3	Q8IXM3_merged	100	I	0	0	29.86
Q8IXM3	Q8IXM3_merged	101	E	0	0	32.69
Q8IXM3	Q8IXM3_merged	102	K	0	0	32.49
Q8IXM3	Q8IXM3_merged	103	D	0	0	35.81
Q8IXM3	Q8IXM3_merged	104	F	0	0	35.51
Q8IXM3	Q8IXM3_merged	105	K	0	0	37.43
Q8IXM3	Q8IXM3_merged	106	D	0	0	40.62
Q8IXM3	Q8IXM3_merged	113	N	0	0	31.19
Q8IXM3	Q8IXM3_merged	114	L	0	0	27.7
Q8IXM3	Q8IXM3_merged	115	E	0	0	28.72
Q8IXM3	Q8IXM3_merged	116	K	0	0	30.93
Q8IXM3	Q8IXM3_merged	117	Y	0	0	28.46
Q8IXM3	Q8IXM3_merged	118	G	0	0	24.52
Q8IXM3	Q8IXM3_merged	119	F	0	0	21.9
Q8IXM3	Q8IXM3_merged	120	E	0	0	20.72
Q8IXM3	Q8IXM3_merged	121	P	0	0	21.24
Q8IXM3	Q8IXM3_merged	122	T	0	0	21.34
Q8IXM3	Q8IXM3_merged	123	Q	0	0	15.75
Q8IXM3	Q8IXM3_merged	124	E	0	0	16.51
Q8IXM3	Q8IXM3_merged	125	G	0	0	19.17
Q8IXM3	Q8IXM3_merged	126	K	0	0	17
Q8IXM3	Q8IXM3_merged	127	L	0	0	14.51
Q8IXM3	Q8IXM3_merged	128	F	0	0	14.85
Q8IXM3	Q8IXM3_merged	129	Q	0	0	12.47
Q8IXM3	Q8IXM3_merged	130	L	0	0	11.24
Q8IXM3	Q8IXM3_merged	131	Y	0	0	9.6
Q8IXM3	Q8IXM3_merged	132	P	0	0	10.06
Q8IXM3	Q8IXM3_merged	133	R	0	0	5.01
Q8IXM3	Q8IXM3_merged	134	N	0	0	9.35
Q8IXM3	Q8IXM3_merged	135	F	0	0	9.73
Q8IXM3	Q8IXM3_merged	136	L	0	0	8.15
Q8IXM3	Q8IXM3_merged	137	R	0	0	6.25
Q13356	Q13356_merged	2	G	0	0	3.28	1	0	0			1	0
Q13356	Q13356_merged	3	K	0	0	2.62	1	1	1			3	0
Q13356	Q13356_merged	4	R	0	0	2.51	1	0	0			1	0
Q13356	Q13356_merged	5	Q	0	0	2.66	1	0	0			1	0
Q13356	Q13356_merged	6	H	0	0	2.49	0	0	1			1	0
Q13356	Q13356_merged	7	Q	0	0	3.28	1	0	0			1	0
Q13356	Q13356_merged	8	K	0	0	2.57	0	0	1			1	0
Q13356	Q13356_merged	9	D	0	0	6.61	0	0	0			0	1.32841
Q13356	Q13356_merged	10	K	0	0	3.98	0	0	1			1	0
Q13356	Q13356_merged	11	M	0	0	8.1	0	0	0			0	1.3134
Q13356	Q13356_merged	12	Y	0	0	2.48	1	0	0			1	0
Q13356	Q13356_merged	13	I	0	0	6.32	0	0	0			0	1.31086
Q13356	Q13356_merged	14	T	0	0	3.93	0	0	0			0	1.32088
Q13356	Q13356_merged	15	C	0	0	2.77	1	0	0			1	0
Q13356	Q13356_merged	16	A	0	0	2.8	1	0	0			1	0
Q13356	Q13356_merged	17	E	0	0	5.06	0	0	0			0	1.31537
Q13356	Q13356_merged	18	Y	0	0	6.66	0	0	0			0	3.27558
Q13356	Q13356_merged	19	T	0	0	7.08	0	0	0			0	2.98743
Q13356	Q13356_merged	20	H	0	0	7	0	0	0			0	2.95381
Q13356	Q13356_merged	21	F	0	0	9.72	0	0	0			0	4.8855
Q13356	Q13356_merged	22	Y	0	0	10.99	0	0	0			0	6.73459
Q13356	Q13356_merged	23	G	0	0	12.74	0	0	0			0	8.16478
Q13356	Q13356_merged	24	G	0	0	11.11	0	0	0			0	6.6097
Q13356	Q13356_merged	25	K	0	0	11.96	0	0	0			0	7.82552
Q13356	Q13356_merged	26	K	0	0	13.72	0	0	0			0	8.27914
Q13356	Q13356_merged	27	P	0	0	13.54	0	0	0			0	9.50932
Q13356	Q13356_merged	28	D	0	0	17.25	0	0	0			0	13.0166
Q13356	Q13356_merged	29	L	0	0	19.16	0	0	0			0	15.587
Q13356	Q13356_merged	30	P	0	0	21.51	0	0	0			0	18.3515
Q13356	Q13356_merged	31	Q	0	0	24.89	0	0	0			0	21.1626
Q13356	Q13356_merged	32	T	0	0	27.42	0	0	0			0	23.5924
Q13356	Q13356_merged	33	N	0	0	26.64	0	0	0			0	25.0428
Q13356	Q13356_merged	34	F	0	0	30.03	0	0	0			0	27.6205
Q13356	Q13356_merged	35	R	0	0	32.88	0	0	0			0	29.5539
Q13356	Q13356_merged	36	R	0	0	35.76	0	0	0			0	33.0914
Q13356	Q13356_merged	37	L	0	0	38.97	0	0	0			0	36.1992
Q13356	Q13356_merged	38	P	0	0	40.58	0	0	0			0	38.4732
Q13356	Q13356_merged	39	F	0	0	42.95	0	0	0			0	41.8421
Q13356	Q13356_merged	40	D	0	0	45.5	0	0	0			0	44.1279
Q13356	Q13356_merged	41	H	0	0	43.26	0	0	0			0	41.8524
Q13356	Q13356_merged	42	C	0	0	45.65	0	0	0			0	42.3024
Q13356	Q13356_merged	43	S	0	0	44.42	0	0	0			0	40.4291
Q13356	Q13356_merged	44	L	0	0	45.55	0	0	0			0	41.4919
Q13356	Q13356_merged	45	S	0	0	45.01	0	0	0			0	41.6539
Q13356	Q13356_merged	46	L	0	0	41.15	0	0	0			0	37.624
Q13356	Q13356_merged	47	Q	0	0	45.04	0	0	0			0	42.5627
Q13356	Q13356_merged	48	P	0	0	45.02	0	0	0			0	44.7645
Q13356	Q13356_merged	49	F	0	0	45.83	0	0	0			0	47.3214
Q13356	Q13356_merged	50	V	0	0	44.45	0	0	0			0	50.8715
Q13356	Q13356_merged	51	Y	0	0	47	0	0	0			0	52.2137
Q13356	Q13356_merged	52	P	0	0	49.96	0	0	0			0	51.2306
Q13356	Q13356_merged	53	V	0	0	52.98	0	0	0			0	49.2698
Q13356	Q13356_merged	54	C	0	0	51.92	0	0	0			0	48.1772
Q13356	Q13356_merged	55	T	0	0	51.01	0	0	0			0	46.5226
Q13356	Q13356_merged	56	P	0	0	52.92	0	0	0			0	48.5313
Q13356	Q13356_merged	57	D	0	0	49.31	0	0	0			0	45.0375
Q13356	Q13356_merged	58	G	0	0	48.44	0	0	0			0	44.7254
Q13356	Q13356_merged	59	I	0	0	45.74	0	0	0			0	41.4998
Q13356	Q13356_merged	60	V	0	0	48.17	0	0	0			0	44.6564
Q13356	Q13356_merged	61	F	0	0	49.49	0	0	0			0	45.686
Q13356	Q13356_merged	62	D	0	0	49.77	0	0	0			0	48.0461
Q13356	Q13356_merged	63	L	0	0	50.61	0	0	0			0	51.4219
Q13356	Q13356_merged	64	L	0	0	47.55	0	0	0			0	51.5768
Q13356	Q13356_merged	65	N	0	0	50.38	0	0	0			0	47.7489
Q13356	Q13356_merged	66	I	0	0	52.64	0	0	0			0	47.8822
Q13356	Q13356_merged	67	V	0	0	51.89	0	0	0			0	51.8353
Q13356	Q13356_merged	68	P	0	0	50.55	0	0	0			0	51.3019
Q13356	Q13356_merged	69	W	0	0	48.76	0	0	0			0	43.3687
Q13356	Q13356_merged	70	L	0	0	55.43	0	0	0			0	50.1524
Q13356	Q13356_merged	71	K	0	0	55.79	0	0	0			0	52.7829
Q13356	Q13356_merged	72	K	0	0	54.81	0	0	0			0	49.3779
Q13356	Q13356_merged	73	Y	0	0	51.33	0	0	0			0	45.5705
Q13356	Q13356_merged	74	G	0	0	54.86	0	0	0			0	49.4636
Q13356	Q13356_merged	75	T	0	0	50.88	0	0	0			0	45.4398
Q13356	Q13356_merged	76	N	0	0	48.53	0	0	0			0	43.203
Q13356	Q13356_merged	77	P	0	0	45.38	0	0	0			0	39.9925
Q13356	Q13356_merged	78	S	0	0	43.91	0	0	0			0	38.761
Q13356	Q13356_merged	79	N	0	0	45.54	0	0	0			0	40.6321
Q13356	Q13356_merged	80	G	0	0	46.06	0	0	0			0	40.9645
Q13356	Q13356_merged	81	E	0	0	48.57	0	0	0			0	43.5531
Q13356	Q13356_merged	82	K	0	0	52.11	0	0	0			0	47.0335
Q13356	Q13356_merged	83	L	0	0	53.86	0	0	0			0	48.8039
Q13356	Q13356_merged	84	D	0	0	57.61	0	0	0			0	52.4956
Q13356	Q13356_merged	85	G	0	0	58.67	0	0	0			0	54.4167
Q13356	Q13356_merged	86	R	0	0	59.82	0	0	0			0	56.3744
Q13356	Q13356_merged	87	S	0	0	57.71	0	0	0			0	52.8519
Q13356	Q13356_merged	88	L	0	0	56.18	0	0	0			0	51.5212
Q13356	Q13356_merged	89	I	0	0	55.03	0	0	0			0	53.1378
Q13356	Q13356_merged	90	K	0	0	51.43	0	0	0			0	55.2469
Q13356	Q13356_merged	91	L	0	0	49.61	0	0	0			0	50.4573
Q13356	Q13356_merged	92	N	0	0	47.19	0	0	0			0	55.1223
Q13356	Q13356_merged	93	F	0	0	44.12	0	0	0			0	49.6594
Q13356	Q13356_merged	94	S	0	0	42.82	0	0	0			0	54.4163
Q13356	Q13356_merged	95	K	0	0	41.67	0	0	0			0	54.4311
Q13356	Q13356_merged	96	N	0	0	42.1	0	0	0			0	53.4998
Q13356	Q13356_merged	97	S	0	0	42.82	0	0	0			0	58.3176
Q13356	Q13356_merged	98	E	0	0	42.75	0	0	0			0	55.3507
Q13356	Q13356_merged	99	G	0	0	41.79	0	0	0			0	53.4432
Q13356	Q13356_merged	100	K	0	0	42.52	0	0	0			0	50.7205
Q13356	Q13356_merged	101	Y	0	0	45.09	0	0	0			0	49.4679
Q13356	Q13356_merged	102	H	0	0	46.27	0	0	0			0	52.4415
Q13356	Q13356_merged	103	C	0	0	47.21	0	0	0			0	52.8365
Q13356	Q13356_merged	104	P	0	0	49.06	0	0	0			0	55.5355
Q13356	Q13356_merged	105	V	0	0	49.18	0	0	0			0	56.928
Q13356	Q13356_merged	106	L	0	0	45.14	0	0	0			0	53.2042
Q13356	Q13356_merged	107	F	0	0	43.92	0	0	0			0	53.7958
Q13356	Q13356_merged	108	T	0	0	41.49	0	0	0			0	49.5171
Q13356	Q13356_merged	109	V	0	0	41.29	0	0	0			0	47.6599
Q13356	Q13356_merged	110	F	0	0	41.83	0	0	0			0	46.0322
Q13356	Q13356_merged	111	T	0	0	37.87	0	0	0			0	42.0962
Q13356	Q13356_merged	112	N	0	0	38.4	0	0	0			0	38.477
Q13356	Q13356_merged	113	N	0	0	35.24	0	0	0			0	37.5731
Q13356	Q13356_merged	114	T	0	0	40.58	0	0	0			0	42.4145
Q13356	Q13356_merged	115	H	0	0	43.51	0	0	0			0	43.9396
Q13356	Q13356_merged	116	I	0	0	45.56	0	0	0			0	45.5207
Q13356	Q13356_merged	117	V	0	0	50	0	0	0			0	48.3805
Q13356	Q13356_merged	118	A	0	0	53.37	0	0	0			0	50.5888
Q13356	Q13356_merged	119	V	0	0	56.87	0	0	0			0	53.9559
Q13356	Q13356_merged	120	R	0	0	58.2	0	0	0			0	54.9336
Q13356	Q13356_merged	121	T	0	0	56.12	0	0	0			0	57.8809
Q13356	Q13356_merged	122	T	0	0	53.2	0	0	0			0	58.9086
Q13356	Q13356_merged	123	G	0	0	53.04	0	0	0			0	55.2805
Q13356	Q13356_merged	124	N	0	0	52.55	0	0	0			0	54.6325
Q13356	Q13356_merged	125	V	0	0	51.4	0	0	0			0	50.7908
Q13356	Q13356_merged	126	Y	0	0	49.51	0	0	0			0	50.477
Q13356	Q13356_merged	127	A	0	0	46.15	0	0	0			0	50.0953
Q13356	Q13356_merged	128	Y	0	0	47.33	0	0	0			0	47.5232
Q13356	Q13356_merged	129	E	0	0	43.22	0	0	0			0	48.8398
Q13356	Q13356_merged	130	A	0	0	48.05	0	0	0			0	52.5945
Q13356	Q13356_merged	131	V	0	0	50.8	0	0	0			0	53.327
Q13356	Q13356_merged	132	E	0	0	47.24	0	0	0			0	49.4445
Q13356	Q13356_merged	133	Q	0	0	46.78	0	0	0			0	52.3909
Q13356	Q13356_merged	134	L	0	0	52.01	0	0	0			0	56.7782
Q13356	Q13356_merged	135	N	0	0	54.68	0	0	0			0	57.6342
Q13356	Q13356_merged	136	I	0	0	53.97	0	0	0			0	53.8012
Q13356	Q13356_merged	137	K	0	0	51.49	0	0	0			0	54.4097
Q13356	Q13356_merged	138	A	0	0	55.83	0	0	0			0	59.8471
Q13356	Q13356_merged	139	K	0	0	59.12	0	0	0			0	59.7911
Q13356	Q13356_merged	140	N	0	0	57.9	0	0	0			0	60.8869
Q13356	Q13356_merged	141	F	0	0	56.86	0	0	0			0	58.2752
Q13356	Q13356_merged	142	R	0	0	54	0	0	0			0	61.3242
Q13356	Q13356_merged	143	D	0	0	50.4	0	0	0			0	60.2067
Q13356	Q13356_merged	144	L	0	0	49.4	0	0	0			0	58.107
Q13356	Q13356_merged	145	L	0	0	46.27	0	0	0			0	60.3769
Q13356	Q13356_merged	146	T	0	0	47.46	0	0	0			0	63.9889
Q13356	Q13356_merged	147	D	0	0	49.79	0	0	0			0	66.278
Q13356	Q13356_merged	148	E	0	0	51.95	0	0	0			0	62.5731
Q13356	Q13356_merged	149	P	0	0	54.88	0	0	0			0	62.884
Q13356	Q13356_merged	150	F	0	0	58.19	0	0	0			0	57.1126
Q13356	Q13356_merged	151	S	0	0	60.04	0	0	0			0	56.8685
Q13356	Q13356_merged	152	R	0	0	56.1	0	0	0			0	53.1328
Q13356	Q13356_merged	153	Q	0	0	56.55	0	0	0			0	52.7843
Q13356	Q13356_merged	154	D	0	0	56.66	0	0	0			0	53.0419
Q13356	Q13356_merged	155	I	0	0	53.78	0	0	0			0	50.3883
Q13356	Q13356_merged	156	I	0	0	51.5	0	0	0			0	48.2406
Q13356	Q13356_merged	157	T	0	0	47.46	0	0	0			0	44.123
Q13356	Q13356_merged	158	L	0	0	46.1	0	0	0			0	43.1161
Q13356	Q13356_merged	159	Q	0	0	41.75	0	0	0			0	40.3744
Q13356	Q13356_merged	160	D	0	0	41.15	0	0	0			0	38.4934
Q13356	Q13356_merged	161	P	0	0	37.91	0	0	0			0	35.6541
Q13356	Q13356_merged	162	T	0	0	38.48	0	0	0			0	36.9068
Q13356	Q13356_merged	163	N	0	0	38.24	0	0	0			0	35.1972
Q13356	Q13356_merged	191	Q	0	0	44.71	0	0	0			0	44.7925
Q13356	Q13356_merged	192	D	0	0	46.02	0	0	0			0	47.3629
Q13356	Q13356_merged	193	P	0	0	45.49	0	0	0			0	47.9775
Q13356	Q13356_merged	194	S	0	0	47.68	0	0	0			0	49.1609
Q13356	Q13356_merged	195	Y	0	0	45.24	0	0	0			0	42.608
Q13356	Q13356_merged	196	Y	0	0	40.95	0	0	0			0	40.0479
Q13356	Q13356_merged	197	L	0	0	45.97	0	0	0			0	46.6524
Q13356	Q13356_merged	198	K	0	0	48.98	0	0	0			0	46.9702
Q13356	Q13356_merged	199	N	0	0	50.6	0	0	0			0	50.9781
Q13356	Q13356_merged	200	T	0	0	51.01	0	0	0			0	52.5198
Q13356	Q13356_merged	201	N	0	0	49.27	0	0	0			0	54.5338
Q13356	Q13356_merged	202	A	0	0	50.61	0	0	0			0	58.1447
Q13356	Q13356_merged	203	E	0	0	49.37	0	0	0			0	57.281
Q13356	Q13356_merged	204	T	0	0	47.83	0	0	0			0	52.951
Q13356	Q13356_merged	205	R	0	0	51.14	0	0	0			0	56.589
Q13356	Q13356_merged	206	E	0	0	51.14	0	0	0			0	59.0437
Q13356	Q13356_merged	207	T	0	0	46.3	0	0	0			0	56.1281
Q13356	Q13356_merged	208	L	0	0	46.19	0	0	0			0	52.9941
Q13356	Q13356_merged	209	Q	0	0	50.62	0	0	0			0	58.0962
Q13356	Q13356_merged	210	E	0	0	48.8	0	0	0			0	59.8847
Q13356	Q13356_merged	211	L	0	0	44.13	0	0	0			0	53.8335
Q13356	Q13356_merged	212	Y	0	0	46.2	0	0	0			0	52.0335
Q13356	Q13356_merged	213	K	0	0	50.63	0	0	0			0	60.2376
Q13356	Q13356_merged	214	E	0	0	45.31	0	0	0			0	60.5178
Q13356	Q13356_merged	215	F	0	0	41.1	0	0	0			0	53.9297
Q13356	Q13356_merged	216	K	0	0	42.91	0	0	0			0	56.9258
Q13356	Q13356_merged	217	G	0	0	41.74	0	0	0			0	56.0941
Q13356	Q13356_merged	218	D	0	0	36.42	0	0	0			0	53.0354
Q13356	Q13356_merged	219	E	0	0	37.11	0	0	0			0	53.9932
Q13356	Q13356_merged	220	I	0	0	33.53	0	0	0			0	51.2344
Q13356	Q13356_merged	221	L	0	0	32.02	0	0	0			0	48.8237
Q13356	Q13356_merged	222	A	0	0	34.98	0	0	0			0	49.8072
Q13356	Q13356_merged	223	A	0	0	32.85	0	0	0			0	49.4386
Q13356	Q13356_merged	224	T	0	0	29.4	0	0	0			0	46.0878
Q13356	Q13356_merged	225	M	0	0	31.11	0	0	0			0	42.8505
Q13356	Q13356_merged	239	A	0	0	19.19	0	0	0			0	42.4337
Q13356	Q13356_merged	240	H	0	0	16.25	0	0	0			0	39.2379
Q13356	Q13356_merged	241	Y	0	0	17.42	0	0	0			0	39.6133
Q13356	Q13356_merged	242	S	0	0	21.23	0	0	0			0	36.4693
Q13356	Q13356_merged	243	T	0	0	22.59	0	0	0			0	38.5977
Q13356	Q13356_merged	244	G	0	0	20.87	0	0	0			0	35.407
Q13356	Q13356_merged	245	K	0	0	21.9	0	0	0			0	33.8907
Q13356	Q13356_merged	246	V	0	0	19.34	0	0	0			0	30.5203
Q13356	Q13356_merged	247	S	0	0	16.61	0	0	0			0	29.8694
Q13356	Q13356_merged	248	A	0	0	18.01	0	0	0			0	31.2848
Q13356	Q13356_merged	249	S	0	0	18.81	0	0	0			0	29.3074
Q13356	Q13356_merged	250	F	0	0	13.44	0	0	0			0	23.3503
Q13356	Q13356_merged	251	T	0	0	13.24	0	0	0			0	27.0086
Q13356	Q13356_merged	252	S	0	0	15.3	0	0	0			0	28.8236
Q13356	Q13356_merged	253	T	0	0	15.34	0	0	0			0	26.5322
Q13356	Q13356_merged	254	A	0	0	17.9	0	0	0			0	31.1982
Q13356	Q13356_merged	255	M	0	0	19.33	0	0	0			0	32.0129
Q13356	Q13356_merged	256	V	0	0	23.19	0	0	0			0	33.3313
Q13356	Q13356_merged	257	P	0	0	22.77	0	0	0			0	30.5227
Q13356	Q13356_merged	258	E	0	0	22.73	0	0	0			0	31.2174
Q13356	Q13356_merged	259	T	0	0	23.51	0	0	0			0	30.5731
Q13356	Q13356_merged	260	T	0	0	25.58	0	0	0			0	33.7821
Q13356	Q13356_merged	261	H	0	0	20.96	0	0	0			0	32.1745
Q13356	Q13356_merged	262	E	0	0	25.74	0	0	0			0	38.086
Q13356	Q13356_merged	263	A	0	0	25.5	0	0	0			0	40.7441
Q13356	Q13356_merged	271	L	0	0	23.75	0	0	0			0	50.496
Q13356	Q13356_merged	272	R	0	0	21.1	0	0	0			0	54.1197
Q13356	Q13356_merged	273	Y	0	0	18.93	0	0	0			0	55.9318
Q13356	Q13356_merged	274	Q	0	0	18.15	0	0	0			0	58.9097
Q13356	Q13356_merged	275	F	0	0	17.49	0	0	0			0	61.5202
Q13356	Q13356_merged	276	V	0	0	14.15	0	0	0			0	64.0503
Q13356	Q13356_merged	277	K	0	0	13.08	0	0	0			0	67.3109
Q13356	Q13356_merged	278	K	0	0	10.48	0	0	0			0	69.6731
Q13356	Q13356_merged	279	K	0	0	12.21	0	0	0			0	72.3938
Q13356	Q13356_merged	280	G	0	0	14.98	0	0	0			0	72.7352
Q13356	Q13356_merged	281	Y	0	0	15.54	0	0	0			0	75.2461
Q13356	Q13356_merged	282	V	0	0	18.76	0	0	0			0	76.3821
Q13356	Q13356_merged	283	R	0	0	21.29	0	0	0			0	79.7021
Q13356	Q13356_merged	284	L	0	0	23.7	0	0	0			0	80.4999
Q13356	Q13356_merged	285	H	0	0	26.82	0	0	0			0	82.9424
Q13356	Q13356_merged	286	T	0	0	28.85	0	0	0			0	84.732
Q13356	Q13356_merged	287	N	0	0	31.81	0	0	0			0	86.8424
Q13356	Q13356_merged	288	K	0	0	28.58	0	0	0			0	88.3474
Q13356	Q13356_merged	289	G	0	0	26.96	0	0	0			0	86.4296
Q13356	Q13356_merged	290	D	0	0	22.96	0	0	0			0	85.4604
Q13356	Q13356_merged	291	L	0	0	21.66	0	0	0			0	81.7289
Q13356	Q13356_merged	292	N	0	0	18.14	0	0	0			0	80.308
Q13356	Q13356_merged	293	L	0	0	17.15	0	0	0			0	76.9034
Q13356	Q13356_merged	294	E	0	0	13.61	0	0	0			0	74.2278
Q13356	Q13356_merged	295	L	0	0	15.41	0	0	0			0	71.2864
Q13356	Q13356_merged	296	H	0	0	12.54	0	0	0			0	67.1704
Q13356	Q13356_merged	297	C	0	0	15.3	0	0	0			0	65.1603
Q13356	Q13356_merged	298	D	0	0	12.26	0	0	0			0	63.4177
Q13356	Q13356_merged	299	L	0	0	12.36	0	0	0			0	62.6434
Q13356	Q13356_merged	300	T	0	0	15.15	0	0	0			0	63.8553
Q13356	Q13356_merged	301	P	0	0	17.6	0	0	0			0	62.078
Q13356	Q13356_merged	302	K	0	0	20.21	0	0	0			0	60.2835
Q13356	Q13356_merged	303	T	0	0	19.99	0	0	0			0	63.2974
Q13356	Q13356_merged	304	C	0	0	19.44	0	0	0			0	65.944
Q13356	Q13356_merged	305	E	0	0	22.36	0	0	0			0	64.2773
Q13356	Q13356_merged	306	N	0	0	24.15	0	0	0			0	65.0653
Q13356	Q13356_merged	307	F	0	0	23.39	0	0	0			0	67.8746
Q13356	Q13356_merged	308	I	0	0	23.76	0	0	0			0	69.9656
Q13356	Q13356_merged	309	R	0	0	26.8	0	0	0			0	67.5184
Q13356	Q13356_merged	310	L	0	0	28.55	0	0	0			0	69.6768
Q13356	Q13356_merged	311	C	0	0	26.35	0	0	0			0	72.3963
Q13356	Q13356_merged	312	K	0	0	28.63	0	0	0			0	72.9427
Q13356	Q13356_merged	313	K	0	0	31.24	0	0	0			0	71.9468
Q13356	Q13356_merged	314	H	0	0	32.82	0	0	0			0	75.0795
Q13356	Q13356_merged	315	Y	0	0	30.71	0	0	0			0	72.3418
Q13356	Q13356_merged	316	Y	0	0	29.42	0	0	0			0	75.2195
Q13356	Q13356_merged	317	D	0	0	31.48	0	0	0			0	77.9187
Q13356	Q13356_merged	318	G	0	0	33.67	0	0	0			0	80.6615
Q13356	Q13356_merged	319	T	0	0	31.83	0	0	0			0	77.4433
Q13356	Q13356_merged	320	I	0	0	30.3	0	0	0			0	78.2771
Q13356	Q13356_merged	321	F	0	0	30.17	0	0	0			0	79.5725
Q13356	Q13356_merged	322	H	0	0	27.93	0	0	0			0	77.6222
Q13356	Q13356_merged	323	R	0	0	25.55	0	0	0			0	76.7582
Q13356	Q13356_merged	324	S	0	0	28.43	0	0	0			0	79.9796
Q13356	Q13356_merged	325	I	0	0	27.27	0	0	0			0	79.7664
Q13356	Q13356_merged	326	R	0	0	29.13	0	0	0			0	81.8532
Q13356	Q13356_merged	327	N	0	0	25.66	0	0	0			0	79.6955
Q13356	Q13356_merged	328	F	0	0	23.69	0	0	0			0	78.3523
Q13356	Q13356_merged	329	V	0	0	24.9	0	0	0			0	75.7871
Q13356	Q13356_merged	330	I	0	0	25.96	0	0	0			0	76.4254
Q13356	Q13356_merged	331	Q	0	0	24.93	0	0	0			0	74.9559
Q13356	Q13356_merged	332	G	0	0	25.74	0	0	0			0	73.3969
Q13356	Q13356_merged	333	G	0	0	26.43	0	0	0			0	71.9039
Q13356	Q13356_merged	334	D	0	0	25.91	0	0	0			0	73.1043
Q13356	Q13356_merged	335	P	0	0	28.32	0	0	0			0	73.4816
Q13356	Q13356_merged	336	T	0	0	27.68	0	0	0			0	73.2838
Q13356	Q13356_merged	337	G	0	0	28.33	0	0	0			0	75.7565
Q13356	Q13356_merged	338	T	0	0	25.1	0	0	0			0	73.8851
Q13356	Q13356_merged	339	G	0	0	21.59	0	0	0			0	71.0926
Q13356	Q13356_merged	340	T	0	0	20.7	0	0	0			0	67.925
Q13356	Q13356_merged	341	G	0	0	22.93	0	0	0			0	69.237
Q13356	Q13356_merged	342	G	0	0	22.17	0	0	0			0	66.3074
Q13356	Q13356_merged	343	E	0	0	22.82	0	0	0			0	65.2744
Q13356	Q13356_merged	344	S	0	0	21.34	0	0	0			0	62.7829
Q13356	Q13356_merged	345	Y	0	0	24.14	0	0	0			0	62.3009
Q13356	Q13356_merged	346	W	0	0	21.58	0	0	0			0	59.0032
Q13356	Q13356_merged	347	G	0	0	20.29	0	0	0			0	59.8647
Q13356	Q13356_merged	348	K	0	0	16.89	0	0	0			0	57.2773
Q13356	Q13356_merged	349	P	0	0	14.8	0	0	0			0	57.2116
Q13356	Q13356_merged	350	F	0	0	15.57	0	0	0			0	58.457
Q13356	Q13356_merged	351	K	0	0	14.99	0	0	0			0	56.5178
Q13356	Q13356_merged	352	D	0	0	14.68	0	0	0			0	58.3691
Q13356	Q13356_merged	353	E	0	0	16.59	0	0	0			0	60.5908
Q13356	Q13356_merged	354	F	0	0	13.48	0	0	0			0	60.5585
Q13356	Q13356_merged	355	R	0	0	11.83	0	0	0			0	62.643
Q13356	Q13356_merged	356	P	0	0	8.96	0	0	0			0	62.9507
Q13356	Q13356_merged	357	N	0	0	7.41	0	0	0			0	65.6169
Q13356	Q13356_merged	358	L	0	0	9.71	0	0	0			0	67.1856
Q13356	Q13356_merged	359	S	0	0	12.28	0	0	0			0	69.3978
Q13356	Q13356_merged	360	H	0	0	15.83	0	0	0			0	71.1252
Q13356	Q13356_merged	361	T	0	0	14.98	0	0	0			0	73.9853
Q13356	Q13356_merged	362	G	0	0	16.34	0	0	0			0	77.3301
Q13356	Q13356_merged	363	R	0	0	17.2	0	0	0			0	79.643
Q13356	Q13356_merged	364	G	0	0	17.94	0	0	0			0	77.2219
Q13356	Q13356_merged	365	I	0	0	16.71	0	0	0			0	74.2651
Q13356	Q13356_merged	366	L	0	0	17.97	0	0	0			0	71.0474
Q13356	Q13356_merged	367	S	0	0	19.93	0	0	0			0	69.6704
Q13356	Q13356_merged	368	M	0	0	19.3	0	0	0			0	66.523
Q13356	Q13356_merged	369	A	0	0	18.26	0	0	0			0	66.0548
Q13356	Q13356_merged	370	N	0	0	15.07	0	0	0			0	63.6939
Q13356	Q13356_merged	371	S	0	0	10.89	0	0	0			0	61.2148
Q13356	Q13356_merged	372	G	0	0	10.35	0	0	0			0	59.6959
Q13356	Q13356_merged	373	P	0	0	8.45	0	0	0			0	56.6562
Q13356	Q13356_merged	374	N	0	0	11.47	0	0	0			0	55.9674
Q13356	Q13356_merged	375	S	0	0	13.21	0	0	0			0	59.2137
Q13356	Q13356_merged	376	N	0	0	16.22	0	0	0			0	61.6044
Q13356	Q13356_merged	377	R	0	0	18.74	0	0	0			0	63.5488
Q13356	Q13356_merged	378	S	0	0	22.1	0	0	0			0	66.8302
Q13356	Q13356_merged	379	Q	0	0	22.35	0	0	0			0	69.0337
Q13356	Q13356_merged	380	F	0	0	24.15	0	0	0			0	71.2845
Q13356	Q13356_merged	381	F	0	0	21.81	0	0	0			0	72.7922
Q13356	Q13356_merged	382	I	0	0	22.2	0	0	0			0	75.7644
Q13356	Q13356_merged	383	T	0	0	20.03	0	0	0			0	76.2943
Q13356	Q13356_merged	384	F	0	0	21.49	0	0	0			0	79.2177
Q13356	Q13356_merged	385	R	0	0	20.1	0	0	0			0	77.3139
Q13356	Q13356_merged	386	S	0	0	17.27	0	0	0			0	76.2112
Q13356	Q13356_merged	387	C	0	0	18.74	0	0	0			0	71.775
Q13356	Q13356_merged	388	A	0	0	17.64	0	0	0			0	68.9161
Q13356	Q13356_merged	389	Y	0	0	16.27	0	0	0			0	67.6435
Q13356	Q13356_merged	390	L	0	0	16.97	0	0	0			0	66.8961
Q13356	Q13356_merged	391	D	0	0	15.14	0	0	0			0	64.9986
Q13356	Q13356_merged	392	K	0	0	12.39	0	0	0			0	61.7877
Q13356	Q13356_merged	393	K	0	0	13.92	0	0	0			0	63.8157
Q13356	Q13356_merged	394	H	0	0	16.08	0	0	0			0	65.1475
Q13356	Q13356_merged	395	T	0	0	18.2	0	0	0			0	64.3214
Q13356	Q13356_merged	396	I	0	0	15.95	0	0	0			0	66.8105
Q13356	Q13356_merged	397	F	0	0	15.14	0	0	0			0	67.9982
Q13356	Q13356_merged	398	G	0	0	14.81	0	0	0			0	71.0909
Q13356	Q13356_merged	399	R	0	0	14.32	0	0	0			0	74.6634
Q13356	Q13356_merged	400	V	0	0	16.5	0	0	0			0	78.0253
Q13356	Q13356_merged	401	V	0	0	14.38	0	0	0			0	80.5612
Q13356	Q13356_merged	402	G	0	0	17.54	0	0	0			0	83.0614
Q13356	Q13356_merged	403	G	0	0	20.22	0	0	0			0	85.9942
Q13356	Q13356_merged	404	F	0	0	20.09	0	0	0			0	86.3833
Q13356	Q13356_merged	405	D	0	0	22.78	0	0	0			0	88.6127
Q13356	Q13356_merged	406	V	0	0	25.09	0	0	0			0	86.9432
Q13356	Q13356_merged	407	L	0	0	24.57	0	0	0			0	84.1421
Q13356	Q13356_merged	408	T	0	0	25.6	0	0	0			0	86.9246
Q13356	Q13356_merged	409	A	0	0	28.18	0	0	0			0	88.6804
Q13356	Q13356_merged	410	M	0	0	29.96	0	0	0			0	85.0813
Q13356	Q13356_merged	411	E	0	0	27.52	0	0	0			0	85.7305
Q13356	Q13356_merged	412	N	0	0	30.31	0	0	0			0	88.1926
Q13356	Q13356_merged	413	V	0	0	33.01	0	0	0			0	87.3791
Q13356	Q13356_merged	414	E	0	0	33.84	0	0	0			0	87.7743
Q13356	Q13356_merged	415	S	0	0	30.2	0	0	0			0	84.512
Q13356	Q13356_merged	416	D	0	0	28.93	0	0	0			0	83.4371
Q13356	Q13356_merged	417	P	0	0	26.35	0	0	0			0	82.3194
Q13356	Q13356_merged	418	K	0	0	25.32	0	0	0			0	79.9032
Q13356	Q13356_merged	419	T	0	0	26.87	0	0	0			0	79.0078
Q13356	Q13356_merged	420	D	0	0	27.13	0	0	0			0	79.6056
Q13356	Q13356_merged	421	R	0	0	29.71	0	0	0			0	81.5894
Q13356	Q13356_merged	422	P	0	0	32.27	0	0	0			0	83.555
Q13356	Q13356_merged	423	K	0	0	34.76	0	0	0			0	87.1352
Q13356	Q13356_merged	424	E	0	0	36.17	0	0	0			0	87.3733
Q13356	Q13356_merged	425	E	0	0	35.6	0	0	0			0	86.4758
Q13356	Q13356_merged	426	I	0	0	32	0	0	0			0	82.8361
Q13356	Q13356_merged	427	R	0	0	32.75	0	0	0			0	83.2617
Q13356	Q13356_merged	428	I	0	0	30.2	0	0	0			0	80.3226
Q13356	Q13356_merged	429	D	0	0	31.97	0	0	0			0	82.7056
Q13356	Q13356_merged	430	A	0	0	28.24	0	0	0			0	81.1088
Q13356	Q13356_merged	431	T	0	0	26.65	0	0	0			0	77.9589
Q13356	Q13356_merged	432	T	0	0	22.74	0	0	0			0	78.8864
Q13356	Q13356_merged	433	V	0	0	20.79	0	0	0			0	75.5667
Q13356	Q13356_merged	434	F	0	0	17.16	0	0	0			0	78.3588
Q13356	Q13356_merged	435	V	0	0	15.75	0	0	0			0	74.4275
Q13356	Q13356_merged	436	D	0	0	18.47	0	0	0			0	71.8903
Q13356	Q13356_merged	437	P	0	0	17.04	0	0	0			0	68.554
Q13356	Q13356_merged	438	Y	0	0	20.15	0	0	0			0	66.9034
Q13356	Q13356_merged	439	E	0	0	22.21	0	0	0			0	68.9887
Q13356	Q13356_merged	440	E	0	0	18.9	0	0	0			0	68.2525
Q13356	Q13356_merged	441	A	0	0	20.2	0	0	0			0	64.7562
Q13356	Q13356_merged	442	D	0	0	22.95	0	0	0			0	65.0956
Q13356	Q13356_merged	443	A	0	0	23.58	0	0	0			0	66.8652
Q13356	Q13356_merged	444	Q	0	0	20.86	0	0	0			0	64.3699
Q13356	Q13356_merged	445	I	0	0	23.68	0	0	0			0	61.8156
Q13356	Q13356_merged	446	A	0	0	26.38	0	0	0			0	63.6436
Q13356	Q13356_merged	447	Q	0	0	24.79	0	0	0			0	64.0214
Q13356	Q13356_merged	448	E	0	0	25.29	0	0	0			0	60.5745
Q13356	Q13356_merged	449	R	0	0	28.27	0	0	0			0	59.8634
Q13356	Q13356_merged	450	K	0	0	30.19	0	0	0			0	61.9386
Q13356	Q13356_merged	451	T	0	0	28.41	0	0	0			0	60.7684
Q13356	Q13356_merged	452	Q	0	0	31.48	0	0	0			0	57.4898
Q13356	Q13356_merged	453	L	0	0	34.02	0	0	0			0	58.8502
Q13356	Q13356_merged	454	K	0	0	35.88	0	0	0			0	60.5276
Q13356	Q13356_merged	455	V	0	0	37.82	0	0	0			0	57.7041
Q13356	Q13356_merged	456	A	0	0	37.61	0	0	0			0	54.8396
Q13356	Q13356_merged	457	P	0	0	40.49	0	0	0			0	56.2796
Q8IYB8	Q8IYB8_merged	58	I			29.31	0	0	0			0	25.1231
Q8IYB8	Q8IYB8_merged	59	P			29.02	0	0	0			0	25.1775
Q8IYB8	Q8IYB8_merged	60	N			24.7	0	0	0			0	22.4128
Q8IYB8	Q8IYB8_merged	61	T			29.19	0	0	0			0	26.4359
Q8IYB8	Q8IYB8_merged	62	S			26.12	0	0	0			0	24.6054
Q8IYB8	Q8IYB8_merged	63	L			22.77	0	0	0			0	20.6088
Q8IYB8	Q8IYB8_merged	64	F			27.03	0	0	0			0	25.226
Q8IYB8	Q8IYB8_merged	65	V			25.7	0	0	0			0	22.3618
Q8IYB8	Q8IYB8_merged	66	P			30.33	0	0	0			0	26.8778
Q8IYB8	Q8IYB8_merged	67	L			30.11	0	0	0			0	26.22
Q8IYB8	Q8IYB8_merged	68	T			34.25	0	0	0			0	29.7892
Q8IYB8	Q8IYB8_merged	69	V			37.51	0	0	0			0	33.096
Q8IYB8	Q8IYB8_merged	70	K			37.16	0	0	0			0	31.4109
Q8IYB8	Q8IYB8_merged	71	P			43.33	0	0	0			0	38.2631
Q8IYB8	Q8IYB8_merged	72	Q			46.2	0	0	0			0	41.1565
Q8IYB8	Q8IYB8_merged	73	G			48.14	0	0	0			0	42.7293
Q8IYB8	Q8IYB8_merged	74	P			51.41	0	0	0			0	45.7956
Q8IYB8	Q8IYB8_merged	75	S			52.77	0	0	0			0	47.728
Q8IYB8	Q8IYB8_merged	87	P			61.32	0	0	0			0	56.71
Q8IYB8	Q8IYB8_merged	88	L			57.81	0	0	0			0	53.0174
Q8IYB8	Q8IYB8_merged	89	D			58.24	0	0	0			0	54.3147
Q8IYB8	Q8IYB8_merged	90	K			54.57	0	0	0			0	49.9391
Q8IYB8	Q8IYB8_merged	91	N			55.79	0	0	0			0	53.9273
Q8IYB8	Q8IYB8_merged	92	E			56.63	0	0	0			0	53.8204
Q8IYB8	Q8IYB8_merged	93	V			53.75	0	0	0			0	49.932
Q8IYB8	Q8IYB8_merged	94	K			50.4	0	0	0			0	49.1428
Q8IYB8	Q8IYB8_merged	95	K			54.16	0	0	0			0	52.1983
Q8IYB8	Q8IYB8_merged	96	V			53.24	0	0	0			0	50.4541
Q8IYB8	Q8IYB8_merged	97	L			49.74	0	0	0			0	46.9344
Q8IYB8	Q8IYB8_merged	98	D			49.18	0	0	0			0	47.5572
Q8IYB8	Q8IYB8_merged	99	K			51.55	0	0	0			0	49.8117
Q8IYB8	Q8IYB8_merged	100	F			47.33	0	0	0			0	44.944
Q8IYB8	Q8IYB8_merged	101	Y			41.54	0	0	0			0	40.7137
Q8IYB8	Q8IYB8_merged	102	K			48.96	0	0	0			0	47.6852
Q8IYB8	Q8IYB8_merged	103	R			49.03	0	0	0			0	46.753
Q8IYB8	Q8IYB8_merged	104	K			47.79	0	0	0			0	45.1677
Q8IYB8	Q8IYB8_merged	105	E			48.57	0	0	0			0	45.2683
Q8IYB8	Q8IYB8_merged	106	I			46.05	0	0	0			0	43.1394
Q8IYB8	Q8IYB8_merged	107	Q			44.17	0	0	0			0	40.9561
Q8IYB8	Q8IYB8_merged	108	K			44.95	0	0	0			0	41.2575
Q8IYB8	Q8IYB8_merged	109	L			43.8	0	0	0			0	40.4349
Q8IYB8	Q8IYB8_merged	110	G			40.92	0	0	0			0	37.8088
Q8IYB8	Q8IYB8_merged	111	A			40.04	0	0	0			0	36.3099
Q8IYB8	Q8IYB8_merged	112	D			40.63	0	0	0			0	36.8488
Q8IYB8	Q8IYB8_merged	113	Y			37.95	0	0	0			0	34.9376
Q8IYB8	Q8IYB8_merged	114	G			35.67	0	0	0			0	32.6712
Q8IYB8	Q8IYB8_merged	115	L			37.9	0	0	0			0	34.9582
Q8IYB8	Q8IYB8_merged	116	D			33.88	0	0	0			0	31.3754
Q8IYB8	Q8IYB8_merged	117	A			37.1	0	0	0			0	35.3997
Q8IYB8	Q8IYB8_merged	118	R			29.62	0	0	0			0	28.437
Q8IYB8	Q8IYB8_merged	119	L			33.11	0	0	0			0	31.2481
Q8IYB8	Q8IYB8_merged	120	F			38.36	0	0	0			0	36.391
Q8IYB8	Q8IYB8_merged	121	H			37.62	0	0	0			0	36.523
Q8IYB8	Q8IYB8_merged	122	Q			33.1	0	0	0			0	30.2101
Q8IYB8	Q8IYB8_merged	123	A			38.71	0	0	0			0	35.7842
Q8IYB8	Q8IYB8_merged	124	F			41.46	0	0	0			0	38.4859
Q8IYB8	Q8IYB8_merged	125	I			40.01	0	0	0			0	37.6137
Q8IYB8	Q8IYB8_merged	126	S			39.6	0	0	0			0	35.575
Q8IYB8	Q8IYB8_merged	127	F			42.89	0	0	0			0	39.1917
Q8IYB8	Q8IYB8_merged	128	R			44.92	0	0	0			0	41.7542
Q8IYB8	Q8IYB8_merged	129	N			42.17	0	0	0			0	38.709
Q8IYB8	Q8IYB8_merged	130	Y			44.81	0	0	0			0	40.4668
Q8IYB8	Q8IYB8_merged	131	I			47.81	0	0	0			0	43.5987
Q8IYB8	Q8IYB8_merged	132	M			49.67	0	0	0			0	45.2272
Q8IYB8	Q8IYB8_merged	133	Q			44.76	0	0	0			0	40.5997
Q8IYB8	Q8IYB8_merged	134	S			47.8	0	0	0			0	43.1217
Q8IYB8	Q8IYB8_merged	135	H			51.02	0	0	0			0	45.5519
Q8IYB8	Q8IYB8_merged	136	S			50.82	0	0	0			0	46.1685
Q8IYB8	Q8IYB8_merged	137	L			50.13	0	0	0			0	45.8815
Q8IYB8	Q8IYB8_merged	138	D			48.09	0	0	0			0	44.2859
Q8IYB8	Q8IYB8_merged	139	V			53.59	0	0	0			0	49.7468
Q8IYB8	Q8IYB8_merged	140	D			51.16	0	0	0			0	48.1816
Q8IYB8	Q8IYB8_merged	141	I			49.68	0	0	0			0	46.3174
Q8IYB8	Q8IYB8_merged	142	H			54.65	0	0	0			0	51.0143
Q8IYB8	Q8IYB8_merged	143	I			57.24	0	0	0			0	53.7466
Q8IYB8	Q8IYB8_merged	144	V			55	0	0	0			0	52.2634
Q8IYB8	Q8IYB8_merged	145	L			53.64	0	0	0			0	49.9105
Q8IYB8	Q8IYB8_merged	146	N			58.7	0	0	0			0	55.2672
Q8IYB8	Q8IYB8_merged	147	D			60.29	0	0	0			0	57.1551
Q8IYB8	Q8IYB8_merged	148	I			55.42	0	0	0			0	52.7552
Q8IYB8	Q8IYB8_merged	149	C			59.23	0	0	0			0	55.6802
Q8IYB8	Q8IYB8_merged	150	F			62.74	0	0	0			0	58.9621
Q8IYB8	Q8IYB8_merged	151	G			64.04	0	0	0			0	61.2858
Q8IYB8	Q8IYB8_merged	152	A			62.63	0	0	0			0	60.37
Q8IYB8	Q8IYB8_merged	153	A			59.55	0	0	0			0	57.1261
Q8IYB8	Q8IYB8_merged	154	H			55.98	0	0	0			0	53.8062
Q8IYB8	Q8IYB8_merged	155	A			53.2	0	0	0			0	50.9442
Q8IYB8	Q8IYB8_merged	156	D			51.84	0	0	0			0	49.4878
Q8IYB8	Q8IYB8_merged	157	D			52.81	0	0	0			0	50.4908
Q8IYB8	Q8IYB8_merged	158	L			48.98	0	0	0			0	46.5368
Q8IYB8	Q8IYB8_merged	159	F			44.84	0	0	0			0	42.2126
Q8IYB8	Q8IYB8_merged	160	P			46.06	0	0	0			0	43.8452
Q8IYB8	Q8IYB8_merged	161	F			45.22	0	0	0			0	42.4085
Q8IYB8	Q8IYB8_merged	162	F			42.79	0	0	0			0	40.1961
Q8IYB8	Q8IYB8_merged	163	L			41.03	0	0	0			0	38.8299
Q8IYB8	Q8IYB8_merged	164	R			40.56	0	0	0			0	37.8412
Q8IYB8	Q8IYB8_merged	165	H			39.05	0	0	0			0	36.0125
Q8IYB8	Q8IYB8_merged	166	A			36.66	0	0	0			0	34.1197
Q8IYB8	Q8IYB8_merged	167	K			35.66	0	0	0			0	33.195
Q8IYB8	Q8IYB8_merged	168	Q			34.99	0	0	0			0	31.7035
Q8IYB8	Q8IYB8_merged	169	I			32.69	0	0	0			0	29.6365
Q8IYB8	Q8IYB8_merged	170	F			32.42	0	0	0			0	29.9406
Q8IYB8	Q8IYB8_merged	171	P			31.92	0	0	0			0	29.371
Q8IYB8	Q8IYB8_merged	172	V			29.22	0	0	0			0	26.9534
Q8IYB8	Q8IYB8_merged	173	L			32.89	0	0	0			0	30.8059
Q8IYB8	Q8IYB8_merged	174	D			34.56	0	0	0			0	32.2863
Q8IYB8	Q8IYB8_merged	175	C			30.58	0	0	0			0	27.9048
Q8IYB8	Q8IYB8_merged	176	K			30.27	0	0	0			0	26.7414
Q8IYB8	Q8IYB8_merged	177	D			30.08	0	0	0			0	26.6803
Q8IYB8	Q8IYB8_merged	178	D			27.68	0	0	0			0	24.9394
Q8IYB8	Q8IYB8_merged	179	L			25.51	0	0	0			0	22.338
Q8IYB8	Q8IYB8_merged	180	R			26	0	0	0			0	22.0826
Q8IYB8	Q8IYB8_merged	181	K			25.35	0	0	0			0	21.7862
Q8IYB8	Q8IYB8_merged	182	I			21.99	0	0	0			0	19.0573
Q8IYB8	Q8IYB8_merged	183	S			22.24	0	0	0			0	17.7997
Q8IYB8	Q8IYB8_merged	184	D			22.71	0	0	0			0	18.1767
Q8IYB8	Q8IYB8_merged	185	L			18.22	0	0	0			0	13.3612
Q8IYB8	Q8IYB8_merged	186	R			22.95	0	0	0			0	17.4233
Q8IYB8	Q8IYB8_merged	187	I			22.63	0	0	0			0	16.8891
Q8IYB8	Q8IYB8_merged	188	P			19.26	0	0	0			0	13.3305
Q8IYB8	Q8IYB8_merged	189	P			21.28	0	0	0			0	15.6162
Q8IYB8	Q8IYB8_merged	190	N			22.54	0	0	0			0	17.7571
Q8IYB8	Q8IYB8_merged	191	W			16.6	0	0	0			0	11.9232
Q8IYB8	Q8IYB8_merged	192	Y			14.8	0	0	0			0	10.8273
Q8IYB8	Q8IYB8_merged	193	P			22.21	0	0	0			0	19.3021
Q8IYB8	Q8IYB8_merged	194	D			21.08	0	0	0			0	17.9592
Q8IYB8	Q8IYB8_merged	195	A			20.74	0	0	0			0	16.6297
Q8IYB8	Q8IYB8_merged	196	R			21.85	0	0	0			0	16.991
Q8IYB8	Q8IYB8_merged	197	A			25.83	0	0	0			0	21.854
Q8IYB8	Q8IYB8_merged	198	M			23.11	0	0	0			0	18.5334
Q8IYB8	Q8IYB8_merged	199	Q			25.86	0	0	0			0	20.9592
Q8IYB8	Q8IYB8_merged	200	R			19.35	0	0	0			0	14.6918
Q8IYB8	Q8IYB8_merged	201	K			24.07	0	0	0			0	18.8252
Q8IYB8	Q8IYB8_merged	202	I			22.72	0	0	0			0	17.6586
Q8IYB8	Q8IYB8_merged	203	I			21.79	0	0	0			0	17.2518
Q8IYB8	Q8IYB8_merged	204	F			19.19	0	0	0			0	15.3976
Q8IYB8	Q8IYB8_merged	205	H			19.75	0	0	0			0	17.2565
Q8IYB8	Q8IYB8_merged	206	S			20.73	0	0	0			0	18.7723
Q8IYB8	Q8IYB8_merged	207	G			17.41	0	0	0			0	16.2265
Q8IYB8	Q8IYB8_merged	208	P			16.6	0	0	0			0	14.4995
Q8IYB8	Q8IYB8_merged	209	T			13.05	0	0	0			0	10.1499
Q8IYB8	Q8IYB8_merged	210	N			15.89	0	0	0			0	12.7739
Q8IYB8	Q8IYB8_merged	211	S			18.7	0	0	0			0	16.1918
Q8IYB8	Q8IYB8_merged	212	G			20.33	0	0	0			0	18.0862
Q8IYB8	Q8IYB8_merged	213	K			15.6	0	0	0			0	14.352
Q8IYB8	Q8IYB8_merged	214	T			15.77	0	0	0			0	13.5294
Q8IYB8	Q8IYB8_merged	215	Y			19.85	0	0	0			0	16.929
Q8IYB8	Q8IYB8_merged	216	H			22.17	0	0	0			0	18.4261
Q8IYB8	Q8IYB8_merged	217	A			19.65	0	0	0			0	15.4624
Q8IYB8	Q8IYB8_merged	218	I			16.27	0	0	0			0	12.3212
Q8IYB8	Q8IYB8_merged	219	Q			21.67	0	0	0			0	17.0892
Q8IYB8	Q8IYB8_merged	220	K			22.95	0	0	0			0	17.5256
Q8IYB8	Q8IYB8_merged	221	Y			15.39	0	0	0			0	10.1186
Q8IYB8	Q8IYB8_merged	222	F			19	0	0	0			0	13.9973
Q8IYB8	Q8IYB8_merged	223	S			23.96	0	0	0			0	18.5981
Q8IYB8	Q8IYB8_merged	224	A			23.16	0	0	0			0	17.7509
Q8IYB8	Q8IYB8_merged	225	K			23.16	0	0	0			0	18.2922
Q8IYB8	Q8IYB8_merged	226	S			20.24	0	0	0			0	15.2465
Q8IYB8	Q8IYB8_merged	227	G			16.25	0	0	0			0	11.2264
Q8IYB8	Q8IYB8_merged	228	V			12.23	0	0	0			0	7.26579
Q8IYB8	Q8IYB8_merged	229	Y			10.47	0	0	0			0	4.95842
Q8IYB8	Q8IYB8_merged	230	C			10.06	0	0	0			0	4.88202
Q8IYB8	Q8IYB8_merged	231	G			6.26	0	0	0			0	3.23949
Q8IYB8	Q8IYB8_merged	232	P			4.35	0	0	0			0	2.50085
Q8IYB8	Q8IYB8_merged	233	L			3.3	0	0	0			0	1.32561
Q8IYB8	Q8IYB8_merged	234	K			2.81	1	0	1			2	0
Q8IYB8	Q8IYB8_merged	235	L			4.82	0	0	0			0	1.3373
Q8IYB8	Q8IYB8_merged	236	L			6.81	0	0	0			0	3.3141
Q8IYB8	Q8IYB8_merged	237	A			6.91	0	0	0			0	3.11215
Q8IYB8	Q8IYB8_merged	238	H			8.01	0	0	0			0	2.84956
Q8IYB8	Q8IYB8_merged	239	E			10.72	0	0	0			0	5.06005
Q8IYB8	Q8IYB8_merged	240	I			12.48	0	0	0			0	7.01492
Q8IYB8	Q8IYB8_merged	241	F			12.4	0	0	0			0	7.50097
Q8IYB8	Q8IYB8_merged	242	E			13.36	0	0	0			0	7.72234
Q8IYB8	Q8IYB8_merged	243	K			16.02	0	0	0			0	10.6695
Q8IYB8	Q8IYB8_merged	244	S			17.52	0	0	0			0	12.2059
Q8IYB8	Q8IYB8_merged	245	N			16.91	0	0	0			0	12.3995
Q8IYB8	Q8IYB8_merged	246	A			20.71	0	0	0			0	14.9993
Q8IYB8	Q8IYB8_merged	247	A			22.25	0	0	0			0	16.4925
Q8IYB8	Q8IYB8_merged	248	G			23.58	0	0	0			0	18.2396
Q8IYB8	Q8IYB8_merged	249	V			19.81	0	0	0			0	15.2652
Q8IYB8	Q8IYB8_merged	250	P			19.24	0	0	0			0	14.7857
Q8IYB8	Q8IYB8_merged	251	C			14.86	0	0	0			0	10.2067
Q8IYB8	Q8IYB8_merged	252	D			12.61	0	0	0			0	8.43761
Q8IYB8	Q8IYB8_merged	253	L			8.91	0	0	0			0	5.65277
Q8IYB8	Q8IYB8_merged	254	V			6.06	0	0	0			0	3.47224
Q8IYB8	Q8IYB8_merged	255	T			4.06	0	0	0			0	1.33522
Q8IYB8	Q8IYB8_merged	256	G			3.01	1	0	0			1	0
Q8IYB8	Q8IYB8_merged	257	E			3.18	0	0	0			0	1.33376
Q8IYB8	Q8IYB8_merged	258	E			7.11	0	0	0			0	3.51509
Q8IYB8	Q8IYB8_merged	259	R			7.29	0	0	0			0	3.89533
Q8IYB8	Q8IYB8_merged	260	V			11.78	0	0	0			0	9.04236
Q8IYB8	Q8IYB8_merged	261	T			15	0	0	0			0	12.3305
Q8IYB8	Q8IYB8_merged	262	V			17.49	0	0	0			0	14.139
Q8IYB8	Q8IYB8_merged	263	Q			20.31	0	0	0			0	17.4064
Q8IYB8	Q8IYB8_merged	264	P			23.57	0	0	0			0	20.9778
Q8IYB8	Q8IYB8_merged	265	N			23.71	0	0	0			0	20.4175
Q8IYB8	Q8IYB8_merged	266	G			20.96	0	0	0			0	18.083
Q8IYB8	Q8IYB8_merged	267	K			19.39	0	0	0			0	16.8689
Q8IYB8	Q8IYB8_merged	268	Q			15.97	0	0	0			0	13.4162
Q8IYB8	Q8IYB8_merged	269	A			17.98	0	0	0			0	14.2086
Q8IYB8	Q8IYB8_merged	270	S			18.78	0	0	0			0	14.1524
Q8IYB8	Q8IYB8_merged	271	H			15.88	0	0	0			0	11.1585
Q8IYB8	Q8IYB8_merged	272	V			11.54	0	0	0			0	7.52098
Q8IYB8	Q8IYB8_merged	273	S			9.45	0	0	0			0	4.68418
Q8IYB8	Q8IYB8_merged	274	C			6.87	0	0	0			0	1.32406
Q8IYB8	Q8IYB8_merged	275	T			3.08	1	0	0			1	0
Q8IYB8	Q8IYB8_merged	276	V			6.35	0	0	0			0	1.33138
Q8IYB8	Q8IYB8_merged	277	E			3.34	0	0	0			0	2.47845
Q8IYB8	Q8IYB8_merged	278	M			3.4	0	0	0			0	2.89509
Q8IYB8	Q8IYB8_merged	279	C			7.69	0	0	0			0	4.10058
Q8IYB8	Q8IYB8_merged	280	S			11.03	0	0	0			0	7.46053
Q8IYB8	Q8IYB8_merged	281	V			13.62	0	0	0			0	10.2755
Q8IYB8	Q8IYB8_merged	282	T			16.09	0	0	0			0	12.8058
Q8IYB8	Q8IYB8_merged	283	T			15.81	0	0	0			0	12.4634
Q8IYB8	Q8IYB8_merged	284	P			19.49	0	0	0			0	15.1297
Q8IYB8	Q8IYB8_merged	285	Y			14.38	0	0	0			0	10.3
Q8IYB8	Q8IYB8_merged	286	E			21.69	0	0	0			0	16.7725
Q8IYB8	Q8IYB8_merged	287	V			18.46	0	0	0			0	13.3287
Q8IYB8	Q8IYB8_merged	288	A			16.9	0	0	0			0	11.6464
Q8IYB8	Q8IYB8_merged	289	V			14.11	0	0	0			0	8.62182
Q8IYB8	Q8IYB8_merged	290	I			13.2	0	0	0			0	8.76305
Q8IYB8	Q8IYB8_merged	291	D			11.32	0	0	0			0	8.17184
Q8IYB8	Q8IYB8_merged	292	E			10.98	0	0	0			0	7.90946
Q8IYB8	Q8IYB8_merged	293	I			13.83	0	0	0			0	9.07666
Q8IYB8	Q8IYB8_merged	294	Q			10.91	0	0	0			0	8.76815
Q8IYB8	Q8IYB8_merged	295	M			7.15	0	0	0			0	4.69406
Q8IYB8	Q8IYB8_merged	296	I			12.04	0	0	0			0	5.97977
Q8IYB8	Q8IYB8_merged	297	R			9.75	0	0	0			0	6.49208
Q8IYB8	Q8IYB8_merged	298	D			6.15	0	0	0			0	2.73208
Q8IYB8	Q8IYB8_merged	299	P			8.54	0	0	0			0	3.79324
Q8IYB8	Q8IYB8_merged	300	A			6.74	0	0	0			0	1.33407
Q8IYB8	Q8IYB8_merged	301	R			3.18	1	0	0			1	0
Q8IYB8	Q8IYB8_merged	302	G			9.23	0	0	0			0	1.32451
Q8IYB8	Q8IYB8_merged	303	W			5.63	0	0	0			0	3.05645
Q8IYB8	Q8IYB8_merged	304	A			7.27	0	0	0			0	3.054
Q8IYB8	Q8IYB8_merged	305	W			7.07	0	0	0			0	3.55011
Q8IYB8	Q8IYB8_merged	306	T			12.71	0	0	0			0	6.10935
Q8IYB8	Q8IYB8_merged	307	R			9.73	0	0	0			0	7.16516
Q8IYB8	Q8IYB8_merged	308	A			12.36	0	0	0			0	7.96755
Q8IYB8	Q8IYB8_merged	309	L			15.19	0	0	0			0	10.1654
Q8IYB8	Q8IYB8_merged	310	L			17.22	0	0	0			0	11.8688
Q8IYB8	Q8IYB8_merged	311	G			16.95	0	0	0			0	12.8328
Q8IYB8	Q8IYB8_merged	312	L			13.86	0	0	0			0	9.08348
Q8IYB8	Q8IYB8_merged	313	C			18.19	0	0	0			0	13.6587
Q8IYB8	Q8IYB8_merged	314	A			19.45	0	0	0			0	14.3457
Q8IYB8	Q8IYB8_merged	315	E			22.46	0	0	0			0	17.3688
Q8IYB8	Q8IYB8_merged	316	E			21.09	0	0	0			0	15.767
Q8IYB8	Q8IYB8_merged	317	V			18.87	0	0	0			0	13.6818
Q8IYB8	Q8IYB8_merged	318	H			17.85	0	0	0			0	12.8147
Q8IYB8	Q8IYB8_merged	319	L			17.94	0	0	0			0	13.3677
Q8IYB8	Q8IYB8_merged	320	C			15.39	0	0	0			0	12.1252
Q8IYB8	Q8IYB8_merged	321	G			15.79	0	0	0			0	13.489
Q8IYB8	Q8IYB8_merged	322	E			12.14	0	0	0			0	11.6114
Q8IYB8	Q8IYB8_merged	323	P			18.67	0	0	0			0	17.7453
Q8IYB8	Q8IYB8_merged	324	A			17.63	0	0	0			0	15.7735
Q8IYB8	Q8IYB8_merged	325	A			17.23	0	0	0			0	13.4325
Q8IYB8	Q8IYB8_merged	326	I			20.55	0	0	0			0	16.4719
Q8IYB8	Q8IYB8_merged	327	D			22.8	0	0	0			0	17.308
Q8IYB8	Q8IYB8_merged	328	L			18.4	0	0	0			0	11.4462
Q8IYB8	Q8IYB8_merged	329	V			19.7	0	0	0			0	13.5909
Q8IYB8	Q8IYB8_merged	330	M			24.07	0	0	0			0	17.3998
Q8IYB8	Q8IYB8_merged	331	E			25.25	0	0	0			0	17.7585
Q8IYB8	Q8IYB8_merged	332	L			19.49	0	0	0			0	12.079
Q8IYB8	Q8IYB8_merged	333	M			21.83	0	0	0			0	15.4008
Q8IYB8	Q8IYB8_merged	334	Y			26.8	0	0	0			0	19.8065
Q8IYB8	Q8IYB8_merged	335	T			24.79	0	0	0			0	17.9544
Q8IYB8	Q8IYB8_merged	336	T			23.49	0	0	0			0	17.4411
Q8IYB8	Q8IYB8_merged	337	G			28.01	0	0	0			0	21.7168
Q8IYB8	Q8IYB8_merged	338	E			23.74	0	0	0			0	18.2624
Q8IYB8	Q8IYB8_merged	339	E			27.11	0	0	0			0	21.7592
Q8IYB8	Q8IYB8_merged	340	V			25.55	0	0	0			0	19.9606
Q8IYB8	Q8IYB8_merged	341	E			26.14	0	0	0			0	21.8908
Q8IYB8	Q8IYB8_merged	342	V			25.21	0	0	0			0	22.0018
Q8IYB8	Q8IYB8_merged	343	R			24.3	0	0	0			0	21.9937
Q8IYB8	Q8IYB8_merged	344	D			24.93	0	0	0			0	23.387
Q8IYB8	Q8IYB8_merged	345	Y			22.38	0	0	0			0	20.5166
Q8IYB8	Q8IYB8_merged	346	K			23.24	0	0	0			0	20.5777
Q8IYB8	Q8IYB8_merged	347	R			19.14	0	0	0			0	14.9307
Q8IYB8	Q8IYB8_merged	348	L			20.9	0	0	0			0	18.1507
Q8IYB8	Q8IYB8_merged	349	T			22.94	0	0	0			0	18.7861
Q8IYB8	Q8IYB8_merged	350	P			23.61	0	0	0			0	19.1424
Q8IYB8	Q8IYB8_merged	351	I			19.79	0	0	0			0	15.2993
Q8IYB8	Q8IYB8_merged	352	S			22.15	0	0	0			0	17.8427
Q8IYB8	Q8IYB8_merged	353	V			20.71	0	0	0			0	17.3545
Q8IYB8	Q8IYB8_merged	354	L			22.17	0	0	0			0	18.516
Q8IYB8	Q8IYB8_merged	355	D			24.34	0	0	0			0	21.0802
Q8IYB8	Q8IYB8_merged	356	H			22.57	0	0	0			0	19.2609
Q8IYB8	Q8IYB8_merged	357	A			20.93	0	0	0			0	18.1097
Q8IYB8	Q8IYB8_merged	358	L			18.43	0	0	0			0	14.1295
Q8IYB8	Q8IYB8_merged	359	E			21.01	0	0	0			0	18.2108
Q8IYB8	Q8IYB8_merged	360	S			21.9	0	0	0			0	17.839
Q8IYB8	Q8IYB8_merged	361	L			18.08	0	0	0			0	13.0929
Q8IYB8	Q8IYB8_merged	362	D			23.73	0	0	0			0	18.9176
Q8IYB8	Q8IYB8_merged	363	N			23.44	0	0	0			0	18.2566
Q8IYB8	Q8IYB8_merged	364	L			18.88	0	0	0			0	13.5505
Q8IYB8	Q8IYB8_merged	365	R			21.09	0	0	0			0	15.7802
Q8IYB8	Q8IYB8_merged	366	P			21.71	0	0	0			0	16.5862
Q8IYB8	Q8IYB8_merged	367	G			18.4	0	0	0			0	13.0685
Q8IYB8	Q8IYB8_merged	368	D			15.91	0	0	0			0	10.6842
Q8IYB8	Q8IYB8_merged	369	C			11.8	0	0	0			0	6.49061
Q8IYB8	Q8IYB8_merged	370	I			10.63	0	0	0			0	5.29817
Q8IYB8	Q8IYB8_merged	371	V			7.62	0	0	0			0	3.88946
Q8IYB8	Q8IYB8_merged	372	C			4.68	0	0	0			0	3.15337
Q8IYB8	Q8IYB8_merged	373	F			2.97	0	0	0			0	3.98346
Q8IYB8	Q8IYB8_merged	374	S			2.99	0	0	0			0	1.31731
Q8IYB8	Q8IYB8_merged	375	K			2.62	1	0	1			2	0
Q8IYB8	Q8IYB8_merged	376	N			4.19	0	0	0			0	1.33449
Q8IYB8	Q8IYB8_merged	377	D			6.41	0	0	0			0	2.92348
Q8IYB8	Q8IYB8_merged	378	I			6.88	0	0	0			0	2.56803
Q8IYB8	Q8IYB8_merged	379	Y			6.32	0	0	0			0	2.89847
Q8IYB8	Q8IYB8_merged	380	S			10.02	0	0	0			0	4.69745
Q8IYB8	Q8IYB8_merged	381	V			11.79	0	0	0			0	6.55696
Q8IYB8	Q8IYB8_merged	382	S			12.51	0	0	0			0	7.23936
Q8IYB8	Q8IYB8_merged	383	R			14.3	0	0	0			0	8.83461
Q8IYB8	Q8IYB8_merged	384	Q			15.9	0	0	0			0	10.8283
Q8IYB8	Q8IYB8_merged	385	I			16.47	0	0	0			0	11.7086
Q8IYB8	Q8IYB8_merged	386	E			18.98	0	0	0			0	13.5336
Q8IYB8	Q8IYB8_merged	387	I			20.02	0	0	0			0	14.6731
Q8IYB8	Q8IYB8_merged	388	R			21.73	0	0	0			0	16.4522
Q8IYB8	Q8IYB8_merged	389	G			24.04	0	0	0			0	18.5825
Q8IYB8	Q8IYB8_merged	390	L			20.97	0	0	0			0	16.0252
Q8IYB8	Q8IYB8_merged	391	E			19.29	0	0	0			0	14.911
Q8IYB8	Q8IYB8_merged	392	S			15.6	0	0	0			0	11.5975
Q8IYB8	Q8IYB8_merged	393	A			12.23	0	0	0			0	8.27002
Q8IYB8	Q8IYB8_merged	394	V			9.04	0	0	0			0	6.90674
Q8IYB8	Q8IYB8_merged	395	I			5.5	0	0	0			0	3.23934
Q8IYB8	Q8IYB8_merged	396	Y			3.81	0	0	0			0	1.34002
Q8IYB8	Q8IYB8_merged	397	G			2.84	1	0	0			1	0
Q8IYB8	Q8IYB8_merged	398	S			4.5	0	0	0			0	1.32771
Q8IYB8	Q8IYB8_merged	399	L			6.77	0	0	0			0	3.14177
Q8IYB8	Q8IYB8_merged	400	P			9.4	0	0	0			0	5.54822
Q8IYB8	Q8IYB8_merged	401	P			8.33	0	0	0			0	6.18686
Q8IYB8	Q8IYB8_merged	402	G			11.91	0	0	0			0	9.21267
Q8IYB8	Q8IYB8_merged	403	T			12.16	0	0	0			0	8.90227
Q8IYB8	Q8IYB8_merged	404	K			5.19	0	0	0			0	2.78904
Q8IYB8	Q8IYB8_merged	405	L			11.17	0	0	0			0	8.89731
Q8IYB8	Q8IYB8_merged	406	A			14.14	0	0	0			0	11.971
Q8IYB8	Q8IYB8_merged	407	Q			12.46	0	0	0			0	10.3074
Q8IYB8	Q8IYB8_merged	408	A			12.68	0	0	0			0	11.5415
Q8IYB8	Q8IYB8_merged	409	K			15.58	0	0	0			0	14.3125
Q8IYB8	Q8IYB8_merged	410	K			17.9	0	0	0			0	15.2685
Q8IYB8	Q8IYB8_merged	411	F			15.73	0	0	0			0	11.4267
Q8IYB8	Q8IYB8_merged	412	N			15.98	0	0	0			0	13.3563
Q8IYB8	Q8IYB8_merged	413	D			20.53	0	0	0			0	17.6109
Q8IYB8	Q8IYB8_merged	414	P			23.96	0	0	0			0	20.7021
Q8IYB8	Q8IYB8_merged	415	N			26.14	0	0	0			0	22.5292
Q8IYB8	Q8IYB8_merged	416	D			22.06	0	0	0			0	18.8913
Q8IYB8	Q8IYB8_merged	417	P			22.6	0	0	0			0	18.187
Q8IYB8	Q8IYB8_merged	418	C			17.77	0	0	0			0	13.9929
Q8IYB8	Q8IYB8_merged	419	K			18.63	0	0	0			0	13.7097
Q8IYB8	Q8IYB8_merged	420	I			15.51	0	0	0			0	10.779
Q8IYB8	Q8IYB8_merged	421	L			11.36	0	0	0			0	7.15908
Q8IYB8	Q8IYB8_merged	422	V			9.17	0	0	0			0	4.68983
Q8IYB8	Q8IYB8_merged	423	A			6.74	0	0	0			0	1.33152
Q8IYB8	Q8IYB8_merged	424	T			2.68	1	0	0			1	0
Q8IYB8	Q8IYB8_merged	425	D			2.59	1	0	0			1	0
Q8IYB8	Q8IYB8_merged	426	A			3.71	0	0	0			0	1.32371
Q8IYB8	Q8IYB8_merged	427	I			6.29	0	0	0			0	2.91924
Q8IYB8	Q8IYB8_merged	428	G			7.49	0	0	0			0	3.07297
Q8IYB8	Q8IYB8_merged	429	M			5.29	0	0	0			0	4.70303
Q8IYB8	Q8IYB8_merged	430	G			7.35	0	0	0			0	7.50722
Q8IYB8	Q8IYB8_merged	431	L			7.79	0	0	0			0	8.00537
Q8IYB8	Q8IYB8_merged	432	N			11.93	0	0	0			0	11.3244
Q8IYB8	Q8IYB8_merged	433	L			10.94	0	0	0			0	7.51689
Q8IYB8	Q8IYB8_merged	434	S			16.33	0	0	0			0	12.7711
Q8IYB8	Q8IYB8_merged	435	I			13.56	0	0	0			0	8.2153
Q8IYB8	Q8IYB8_merged	436	R			19.15	0	0	0			0	13.6314
Q8IYB8	Q8IYB8_merged	437	R			16.82	0	0	0			0	11.1776
Q8IYB8	Q8IYB8_merged	438	I			13.38	0	0	0			0	7.69007
Q8IYB8	Q8IYB8_merged	439	I			12.33	0	0	0			0	8.72768
Q8IYB8	Q8IYB8_merged	440	F			10.4	0	0	0			0	7.2967
Q8IYB8	Q8IYB8_merged	441	Y			10.21	0	0	0			0	8.57173
Q8IYB8	Q8IYB8_merged	442	S			8.7	0	0	0			0	6.25761
Q8IYB8	Q8IYB8_merged	443	L			10.19	0	0	0			0	4.52947
Q8IYB8	Q8IYB8_merged	444	I			6.4	0	0	0			0	1.33605
Q8IYB8	Q8IYB8_merged	445	K			3.37	0	1	0			1	0
Q8IYB8	Q8IYB8_merged	457	E			7.93	0	0	0			0	2.98878
Q8IYB8	Q8IYB8_merged	458	P			9.44	0	0	0			0	5.16511
Q8IYB8	Q8IYB8_merged	459	I			8.62	0	0	0			0	4.47065
Q8IYB8	Q8IYB8_merged	460	T			10.33	0	0	0			0	6.47625
Q8IYB8	Q8IYB8_merged	461	T			13.64	0	0	0			0	9.52396
Q8IYB8	Q8IYB8_merged	462	S			11.49	0	0	0			0	8.54186
Q8IYB8	Q8IYB8_merged	463	Q			6.45	0	0	0			0	3.72535
Q8IYB8	Q8IYB8_merged	464	A			11.68	0	0	0			0	7.63721
Q8IYB8	Q8IYB8_merged	465	L			13.38	0	0	0			0	9.94356
Q8IYB8	Q8IYB8_merged	466	Q			6.49	0	0	0			0	4.70843
Q8IYB8	Q8IYB8_merged	467	I			7.97	0	0	0			0	3.59531
Q8IYB8	Q8IYB8_merged	468	A			13.48	0	0	0			0	8.9922
Q8IYB8	Q8IYB8_merged	469	G			15.03	0	0	0			0	10.6315
Q8IYB8	Q8IYB8_merged	470	R			11.37	0	0	0			0	7.69949
Q8IYB8	Q8IYB8_merged	471	A			16.82	0	0	0			0	11.5316
Q8IYB8	Q8IYB8_merged	472	G			19.42	0	0	0			0	14.4405
Q8IYB8	Q8IYB8_merged	473	R			21.14	0	0	0			0	16.6832
Q8IYB8	Q8IYB8_merged	474	F			21.26	0	0	0			0	16.3081
Q8IYB8	Q8IYB8_merged	475	S			26.06	0	0	0			0	21.7095
Q8IYB8	Q8IYB8_merged	476	S			29.13	0	0	0			0	24.2676
Q8IYB8	Q8IYB8_merged	477	R			29.87	0	0	0			0	24.1975
Q8IYB8	Q8IYB8_merged	478	F			25.61	0	0	0			0	20.2101
Q8IYB8	Q8IYB8_merged	479	K			26.03	0	0	0			0	20.7615
Q8IYB8	Q8IYB8_merged	480	E			23.9	0	0	0			0	18.2127
Q8IYB8	Q8IYB8_merged	481	G			21.84	0	0	0			0	16.4795
Q8IYB8	Q8IYB8_merged	482	E			18.54	0	0	0			0	13.5035
Q8IYB8	Q8IYB8_merged	483	V			16.12	0	0	0			0	12.437
Q8IYB8	Q8IYB8_merged	484	T			15.69	0	0	0			0	12.6231
Q8IYB8	Q8IYB8_merged	485	T			16.08	0	0	0			0	12.6852
Q8IYB8	Q8IYB8_merged	486	M			15.52	0	0	0			0	13.1628
Q8IYB8	Q8IYB8_merged	487	N			15.7	0	0	0			0	13.2825
Q8IYB8	Q8IYB8_merged	488	H			20.37	0	0	0			0	16.4835
Q8IYB8	Q8IYB8_merged	489	E			17.74	0	0	0			0	14.3172
Q8IYB8	Q8IYB8_merged	490	D			14.67	0	0	0			0	10.691
Q8IYB8	Q8IYB8_merged	491	L			19.16	0	0	0			0	14.5058
Q8IYB8	Q8IYB8_merged	492	S			20.94	0	0	0			0	15.6412
Q8IYB8	Q8IYB8_merged	493	L			15.82	0	0	0			0	9.90213
Q8IYB8	Q8IYB8_merged	494	L			14.66	0	0	0			0	11.908
Q8IYB8	Q8IYB8_merged	495	K			19.43	0	0	0			0	15.246
Q8IYB8	Q8IYB8_merged	496	E			20.14	0	0	0			0	15.1959
Q8IYB8	Q8IYB8_merged	497	I			14.9	0	0	0			0	9.78066
Q8IYB8	Q8IYB8_merged	498	L			16.16	0	0	0			0	12.6068
Q8IYB8	Q8IYB8_merged	499	K			20.79	0	0	0			0	16.5927
Q8IYB8	Q8IYB8_merged	500	R			16.7	0	0	0			0	12.1393
Q8IYB8	Q8IYB8_merged	501	P			19.95	0	0	0			0	16.3993
Q8IYB8	Q8IYB8_merged	502	V			16.95	0	0	0			0	14.5213
Q8IYB8	Q8IYB8_merged	503	D			18.23	0	0	0			0	16.0945
Q8IYB8	Q8IYB8_merged	504	P			19.41	0	0	0			0	16.121
Q8IYB8	Q8IYB8_merged	505	I			16.13	0	0	0			0	11.4612
Q8IYB8	Q8IYB8_merged	506	R			18.85	0	0	0			0	13.8164
Q8IYB8	Q8IYB8_merged	507	A			16.69	0	0	0			0	9.76632
Q8IYB8	Q8IYB8_merged	508	A			16.16	0	0	0			0	8.2104
Q8IYB8	Q8IYB8_merged	509	G			13.69	0	0	0			0	6.51434
Q8IYB8	Q8IYB8_merged	510	L			13.05	0	0	0			0	7.3668
Q8IYB8	Q8IYB8_merged	511	H			9.1	0	0	0			0	7.74801
Q8IYB8	Q8IYB8_merged	512	P			12.51	0	0	0			0	10.6189
Q8IYB8	Q8IYB8_merged	513	T			14.15	0	0	0			0	13.0277
Q8IYB8	Q8IYB8_merged	514	A			14.12	0	0	0			0	14.2671
Q8IYB8	Q8IYB8_merged	515	E			15.69	0	0	0			0	16.052
Q8IYB8	Q8IYB8_merged	516	Q			16.87	0	0	0			0	14.4219
Q8IYB8	Q8IYB8_merged	517	I			16.52	0	0	0			0	16.0171
Q8IYB8	Q8IYB8_merged	518	E			19.28	0	0	0			0	18.529
Q8IYB8	Q8IYB8_merged	519	M			21.95	0	0	0			0	21.4017
Q8IYB8	Q8IYB8_merged	520	F			22.41	0	0	0			0	20.5494
Q8IYB8	Q8IYB8_merged	521	A			22.6	0	0	0			0	20.7079
Q8IYB8	Q8IYB8_merged	522	Y			25.17	0	0	0			0	23.6555
Q8IYB8	Q8IYB8_merged	523	H			27.24	0	0	0			0	25.9437
Q8IYB8	Q8IYB8_merged	524	L			25.76	0	0	0			0	23.1711
Q8IYB8	Q8IYB8_merged	525	P			26.36	0	0	0			0	22.7496
Q8IYB8	Q8IYB8_merged	526	D			26.31	0	0	0			0	22.3635
Q8IYB8	Q8IYB8_merged	527	A			22.91	0	0	0			0	19.5454
Q8IYB8	Q8IYB8_merged	528	T			20.17	0	0	0			0	16.8054
Q8IYB8	Q8IYB8_merged	529	L			15.18	0	0	0			0	12.4234
Q8IYB8	Q8IYB8_merged	530	S			16.55	0	0	0			0	13.3375
Q8IYB8	Q8IYB8_merged	531	N			18.86	0	0	0			0	16.3241
Q8IYB8	Q8IYB8_merged	532	L			19.02	0	0	0			0	18.0663
Q8IYB8	Q8IYB8_merged	533	I			14.7	0	0	0			0	13.3503
Q8IYB8	Q8IYB8_merged	534	D			17.28	0	0	0			0	15.8131
Q8IYB8	Q8IYB8_merged	535	I			20.66	0	0	0			0	18.6756
Q8IYB8	Q8IYB8_merged	536	F			18.07	0	0	0			0	14.736
Q8IYB8	Q8IYB8_merged	537	V			16.66	0	0	0			0	13.0884
Q8IYB8	Q8IYB8_merged	538	D			21.28	0	0	0			0	17.4742
Q8IYB8	Q8IYB8_merged	539	F			23.48	0	0	0			0	19.5002
Q8IYB8	Q8IYB8_merged	540	S			20.61	0	0	0			0	15.6609
Q8IYB8	Q8IYB8_merged	541	Q			22.75	0	0	0			0	17.0432
Q8IYB8	Q8IYB8_merged	542	V			20.41	0	0	0			0	14.048
Q8IYB8	Q8IYB8_merged	543	D			23.07	0	0	0			0	15.664
Q8IYB8	Q8IYB8_merged	544	G			23.26	0	0	0			0	15.9533
Q8IYB8	Q8IYB8_merged	545	Q			20.6	0	0	0			0	12.6831
Q8IYB8	Q8IYB8_merged	546	Y			18.6	0	0	0			0	11.4256
Q8IYB8	Q8IYB8_merged	547	F			13.6	0	0	0			0	6.98378
Q8IYB8	Q8IYB8_merged	548	V			14.59	0	0	0			0	8.66819
Q8IYB8	Q8IYB8_merged	549	C			11.01	0	0	0			0	4.50593
Q8IYB8	Q8IYB8_merged	550	N			9.1	0	0	0			0	6.35519
Q8IYB8	Q8IYB8_merged	551	M			10.08	0	0	0			0	8.35742
Q8IYB8	Q8IYB8_merged	552	D			9.32	0	0	0			0	8.91187
Q8IYB8	Q8IYB8_merged	553	D			4.47	0	0	0			0	5.4578
Q8IYB8	Q8IYB8_merged	554	F			8.05	0	0	0			0	7.86432
Q8IYB8	Q8IYB8_merged	555	K			10.83	0	0	0			0	8.97623
Q8IYB8	Q8IYB8_merged	556	F			9.66	0	0	0			0	4.56669
Q8IYB8	Q8IYB8_merged	557	S			8.81	0	0	0			0	3.8034
Q8IYB8	Q8IYB8_merged	558	A			12.59	0	0	0			0	7.92439
Q8IYB8	Q8IYB8_merged	559	E			14.75	0	0	0			0	9.40213
Q8IYB8	Q8IYB8_merged	560	L			12.29	0	0	0			0	5.15766
Q8IYB8	Q8IYB8_merged	561	I			14.64	0	0	0			0	7.89349
Q8IYB8	Q8IYB8_merged	562	Q			18.2	0	0	0			0	11.8064
Q8IYB8	Q8IYB8_merged	563	H			20.74	0	0	0			0	14.098
Q8IYB8	Q8IYB8_merged	564	I			19.03	0	0	0			0	12.1511
Q8IYB8	Q8IYB8_merged	565	P			22.72	0	0	0			0	16.5891
Q8IYB8	Q8IYB8_merged	566	L			18.19	0	0	0			0	12.8961
Q8IYB8	Q8IYB8_merged	567	S			19.5	0	0	0			0	16.0204
Q8IYB8	Q8IYB8_merged	568	L			17.31	0	0	0			0	14.5552
Q8IYB8	Q8IYB8_merged	569	R			15.63	0	0	0			0	13.0418
Q8IYB8	Q8IYB8_merged	570	V			15.12	0	0	0			0	11.3745
Q8IYB8	Q8IYB8_merged	571	R			13.91	0	0	0			0	10.4492
Q8IYB8	Q8IYB8_merged	572	Y			11.22	0	0	0			0	8.94299
Q8IYB8	Q8IYB8_merged	573	V			10.2	0	0	0			0	6.5923
Q8IYB8	Q8IYB8_merged	574	F			10.13	0	0	0			0	6.05958
Q8IYB8	Q8IYB8_merged	575	C			8.08	0	0	0			0	6.09483
Q8IYB8	Q8IYB8_merged	576	T			5.89	0	0	0			0	3.32609
Q8IYB8	Q8IYB8_merged	577	A			5.76	0	0	0			0	1.33661
Q8IYB8	Q8IYB8_merged	578	P			3.56	0	1	0			1	0
Q8IYB8	Q8IYB8_merged	579	I	1		2.82	1	0	0			1	0
Q8IYB8	Q8IYB8_merged	580	N	1		4.01	1	0	0			1	0
Q8IYB8	Q8IYB8_merged	581	K	1		5.25	0	0	0			0	1.32362
Q8IYB8	Q8IYB8_merged	582	K	1		3.13	1	0	0			1	0
Q8IYB8	Q8IYB8_merged	583	Q	1		7.37	0	0	0			0	1.3415
Q8IYB8	Q8IYB8_merged	584	P	1		11.37	0	0	0			0	3.81421
Q8IYB8	Q8IYB8_merged	585	F	1		12.92	0	0	0			0	6.73499
Q8IYB8	Q8IYB8_merged	586	V	1		8.35	0	0	0			0	3.65349
Q8IYB8	Q8IYB8_merged	587	C	1	1	10.51	0	0	0			0	4.95642
Q8IYB8	Q8IYB8_merged	588	S	1		13.87	0	0	0			0	7.58633
Q8IYB8	Q8IYB8_merged	589	S	1		13.77	0	0	0			0	7.33767
Q8IYB8	Q8IYB8_merged	590	L	1		10.58	0	0	0			0	3.94637
Q8IYB8	Q8IYB8_merged	591	L	1		14.64	0	0	0			0	7.80641
Q8IYB8	Q8IYB8_merged	592	Q	1		17.02	0	0	0			0	10.3812
Q8IYB8	Q8IYB8_merged	593	F	1		14	0	0	0			0	7.81627
Q8IYB8	Q8IYB8_merged	594	A	1		16.67	0	0	0			0	10.2433
Q8IYB8	Q8IYB8_merged	595	R	1		19.3	0	0	0			0	12.7233
Q8IYB8	Q8IYB8_merged	596	Q			21.13	0	0	0			0	14.4852
Q8IYB8	Q8IYB8_merged	597	Y			18.22	0	0	0			0	13.8258
Q8IYB8	Q8IYB8_merged	598	S			21.76	0	0	0			0	15.8343
Q8IYB8	Q8IYB8_merged	599	R			24.27	0	0	0			0	18.1495
Q8IYB8	Q8IYB8_merged	600	N			24.53	0	0	0			0	19.4703
Q8IYB8	Q8IYB8_merged	601	E			22.6	0	0	0			0	17.5846
Q8IYB8	Q8IYB8_merged	602	P			21.65	0	0	0			0	17.6166
Q8IYB8	Q8IYB8_merged	603	L			18.5	0	0	0			0	13.3817
Q8IYB8	Q8IYB8_merged	604	T			20.88	0	0	0			0	17.287
Q8IYB8	Q8IYB8_merged	605	F			20.96	0	0	0			0	17.3709
Q8IYB8	Q8IYB8_merged	606	A			23.39	0	0	0			0	19.7118
Q8IYB8	Q8IYB8_merged	607	W			19.96	0	0	0			0	13.7466
Q8IYB8	Q8IYB8_merged	608	L			16.97	0	0	0			0	12.6599
Q8IYB8	Q8IYB8_merged	609	R			22.05	0	0	0			0	17.6367
Q8IYB8	Q8IYB8_merged	610	R			24.06	0	0	0			0	18.6086
Q8IYB8	Q8IYB8_merged	611	Y			17.18	0	0	0			0	11.2613
Q8IYB8	Q8IYB8_merged	612	I			18.33	0	0	0			0	13.6216
Q8IYB8	Q8IYB8_merged	613	K			22.63	0	0	0			0	17.1268
Q8IYB8	Q8IYB8_merged	614	W			20.79	0	0	0			0	17.6453
Q8IYB8	Q8IYB8_merged	615	P			25.12	0	0	0			0	21.6648
Q8IYB8	Q8IYB8_merged	616	L			20.37	0	0	0			0	16.7173
Q8IYB8	Q8IYB8_merged	617	L			21.21	0	0	0			0	17.1097
Q8IYB8	Q8IYB8_merged	618	P			20.5	0	0	0			0	16.5547
Q8IYB8	Q8IYB8_merged	619	P			16.96	0	0	0			0	13.1343
Q8IYB8	Q8IYB8_merged	620	K			17.68	0	0	0			0	14.636
Q8IYB8	Q8IYB8_merged	621	N			14.11	0	0	0			0	11.1896
Q8IYB8	Q8IYB8_merged	622	I			9.17	0	0	0			0	6.61266
Q8IYB8	Q8IYB8_merged	623	K			12.13	0	0	0			0	9.64211
Q8IYB8	Q8IYB8_merged	624	D			14.14	0	0	0			0	11.1564
Q8IYB8	Q8IYB8_merged	625	L			11.77	0	0	0			0	7.42079
Q8IYB8	Q8IYB8_merged	626	M			6.28	0	0	0			0	4.63818
Q8IYB8	Q8IYB8_merged	627	D			12.73	0	0	0			0	9.70415
Q8IYB8	Q8IYB8_merged	628	L			14.09	0	0	0			0	11.0214
Q8IYB8	Q8IYB8_merged	629	E			8.4	0	0	0			0	4.86382
Q8IYB8	Q8IYB8_merged	630	A			11.92	0	0	0			0	7.63745
Q8IYB8	Q8IYB8_merged	631	V			13.87	0	0	0			0	9.96961
Q8IYB8	Q8IYB8_merged	632	H			9.56	0	0	0			0	6.88658
Q8IYB8	Q8IYB8_merged	633	D			8.06	0	0	0			0	4.9185
Q8IYB8	Q8IYB8_merged	634	V			11.15	0	0	0			0	7.57732
Q8IYB8	Q8IYB8_merged	635	L			11.03	0	0	0			0	8.74788
Q8IYB8	Q8IYB8_merged	636	D			7.22	0	0	0			0	3.64877
Q8IYB8	Q8IYB8_merged	637	L			9.17	0	0	0			0	4.07312
Q8IYB8	Q8IYB8_merged	638	Y			10.79	0	0	0			0	7.51764
Q8IYB8	Q8IYB8_merged	639	L			8.86	0	0	0			0	4.69368
Q8IYB8	Q8IYB8_merged	640	W			4	0	0	0			0	3.62174
Q8IYB8	Q8IYB8_merged	641	L			9.07	0	0	0			0	5.72401
Q8IYB8	Q8IYB8_merged	642	S			11.25	0	0	0			0	6.62727
Q8IYB8	Q8IYB8_merged	643	Y			9.17	0	0	0			0	3.63545
Q8IYB8	Q8IYB8_merged	644	R			5.73	0	0	0			0	3.16683
Q8IYB8	Q8IYB8_merged	645	F			13.73	0	0	0			0	9.34396
Q8IYB8	Q8IYB8_merged	646	M			15.88	0	0	0			0	10.8605
Q8IYB8	Q8IYB8_merged	647	D			18.76	0	0	0			0	13.7485
Q8IYB8	Q8IYB8_merged	648	M			18.17	0	0	0			0	13.8524
Q8IYB8	Q8IYB8_merged	649	F			14.78	0	0	0			0	10.7224
Q8IYB8	Q8IYB8_merged	650	P			18.03	0	0	0			0	13.2261
Q8IYB8	Q8IYB8_merged	651	D			17.28	0	0	0			0	12.6799
Q8IYB8	Q8IYB8_merged	652	A			14.05	0	0	0			0	9.21049
Q8IYB8	Q8IYB8_merged	653	S			16.4	0	0	0			0	11.8128
Q8IYB8	Q8IYB8_merged	654	L			18.24	0	0	0			0	14.2097
Q8IYB8	Q8IYB8_merged	655	I			14.76	0	0	0			0	11.8348
Q8IYB8	Q8IYB8_merged	656	R			10.62	0	0	0			0	7.21342
Q8IYB8	Q8IYB8_merged	657	D			17.09	0	0	0			0	14.0155
Q8IYB8	Q8IYB8_merged	658	L			18.11	0	0	0			0	14.2874
Q8IYB8	Q8IYB8_merged	659	Q			11.04	0	0	0			0	7.35501
Q8IYB8	Q8IYB8_merged	660	K			16.17	0	0	0			0	12.357
Q8IYB8	Q8IYB8_merged	661	E			18.39	0	0	0			0	14.8263
Q8IYB8	Q8IYB8_merged	662	L			16.02	0	0	0			0	13.2247
Q8IYB8	Q8IYB8_merged	663	D			12.49	0	0	0			0	9.9956
Q8IYB8	Q8IYB8_merged	664	G			17.3	0	0	0			0	14.025
Q8IYB8	Q8IYB8_merged	665	I			18.47	0	0	0			0	14.7831
Q8IYB8	Q8IYB8_merged	666	I			13.53	0	0	0			0	9.91573
Q8IYB8	Q8IYB8_merged	667	Q			16.13	0	0	0			0	12.4916
Q8IYB8	Q8IYB8_merged	668	D			18.14	0	0	0			0	14.8389
Q8IYB8	Q8IYB8_merged	669	G			16.14	0	0	0			0	11.9737
Q8IYB8	Q8IYB8_merged	670	V			12.49	0	0	0			0	9.52071
Q8IYB8	Q8IYB8_merged	671	H			16.3	0	0	0			0	13.4283
Q8IYB8	Q8IYB8_merged	672	N			17.4	0	0	0			0	13.743
Q8IYB8	Q8IYB8_merged	673	I			11.59	0	0	0			0	7.85368
Q8IYB8	Q8IYB8_merged	674	T			15.99	0	0	0			0	11.573
Q8IYB8	Q8IYB8_merged	675	K			17.41	0	0	0			0	13.2646
Q8IYB8	Q8IYB8_merged	676	L			14.65	0	0	0			0	11.1698
Q8IYB8	Q8IYB8_merged	677	I			11.99	0	0	0			0	7.24272
Q8IYB8	Q8IYB8_merged	678	K			15.84	0	0	0			0	11.6042
Q8IYB8	Q8IYB8_merged	679	M			16.79	0	0	0			0	13.7574
Q8IYB8	Q8IYB8_merged	680	S			12.69	0	0	0			0	10.321
Q8IYB8	Q8IYB8_merged	681	E			14.01	0	0	0			0	9.513
Q8IYB8	Q8IYB8_merged	682	T			17.56	0	0	0			0	14.1037
Q8IYB8	Q8IYB8_merged	683	H			18.64	0	0	0			0	16.1439
Q8IYB8	Q8IYB8_merged	684	K			14.72	0	0	0			0	13.3778
Q8IYB8	Q8IYB8_merged	685	L			14.84	0	0	0			0	12.3841
Q8IYB8	Q8IYB8_merged	686	L			9.72	0	0	0			0	8.17758
Q8IYB8	Q8IYB8_merged	687	N			10.96	0	0	0			0	8.62138
Q8IYB8	Q8IYB8_merged	688	L			8.95	0	0	0			0	5.66156
Q8IYB8	Q8IYB8_merged	689	E			12.98	0	0	0			0	9.68873
Q8IYB3	Q8IYB3_merged	1	M	0	0	2.37	1					1	0
Q8IYB3	Q8IYB3_merged	2	D	0	0	3.58	0					0	1.31618
Q8IYB3	Q8IYB3_merged	3	A	0	0	3.36	1					1	0
Q8IYB3	Q8IYB3_merged	4	G	0	0	4.09	0					0	1.3229
Q8IYB3	Q8IYB3_merged	5	F	0	0	5.86	0					0	3.83236
Q8IYB3	Q8IYB3_merged	6	F	0	0	8.22	0					0	6.16779
Q8IYB3	Q8IYB3_merged	7	R	0	0	10.73	0					0	7.16362
Q8IYB3	Q8IYB3_merged	8	G	0	0	13.21	0					0	10.2022
Q8IYB3	Q8IYB3_merged	9	T	0	0	16.47	0					0	13.471
Q8IYB3	Q8IYB3_merged	10	S	0	0	18.87	0					0	15.0636
Q8IYB3	Q8IYB3_merged	11	A	0	0	22.04	0					0	18.0182
Q8IYB3	Q8IYB3_merged	12	E	0	0	21.94	0					0	18.8988
Q8IYB3	Q8IYB3_merged	13	Q	0	0	17.96	0					0	15.2262
Q8IYB3	Q8IYB3_merged	14	D	0	0	15.15	0					0	19.0309
Q8IYB3	Q8IYB3_merged	15	N	0	0	14.66	0					0	22.796
Q8IYB3	Q8IYB3_merged	16	R	0	0	11.15	0					0	19.5346
Q8IYB3	Q8IYB3_merged	17	F	0	0	15.17	0					0	21.0425
Q8IYB3	Q8IYB3_merged	18	S	0	0	18.34	0					0	25.7239
Q8IYB3	Q8IYB3_merged	19	N	0	0	21	0					0	26.6987
Q8IYB3	Q8IYB3_merged	20	K	0	0	20.4	0					0	26.0208
Q8IYB3	Q8IYB3_merged	21	Q	0	0	23.55	0					0	26.1623
Q8IYB3	Q8IYB3_merged	22	K	0	0	20.61	0					0	29.008
Q8IYB3	Q8IYB3_merged	23	K	0	0	15.98	0					0	31.3001
Q8IYB3	Q8IYB3_merged	24	L	0	0	20.65	0					0	30.1207
Q8IYB3	Q8IYB3_merged	25	L	0	0	21.04	0					0	32.7184
Q8IYB3	Q8IYB3_merged	26	K	0	0	17.67	0					0	35.5024
Q8IYB3	Q8IYB3_merged	27	Q	0	0	16.25	0					0	34.4076
Q8IYB3	Q8IYB3_merged	28	L	0	0	19.66	0					0	34.6475
Q8IYB3	Q8IYB3_merged	29	K	0	0	21.21	0					0	39.7525
Q8IYB3	Q8IYB3_merged	30	F	0	0	23.4	0					0	36.1456
Q8IYB3	Q8IYB3_merged	31	A	0	0	27.21	0					0	41.9636
Q8IYB3	Q8IYB3_merged	32	E	0	0	22.61	0					0	45.1908
Q8IYB3	Q8IYB3_merged	33	C	0	0	28.23	0					0	44.1954
Q8IYB3	Q8IYB3_merged	34	L	0	0	28.75	0					0	39.5261
Q8IYB3	Q8IYB3_merged	35	E	0	0	25.9	0					0	42.3951
Q8IYB3	Q8IYB3_merged	36	K	0	0	31.4	0					0	42.0828
Q8IYB3	Q8IYB3_merged	37	K	0	0	33.74	0					0	40.828
Q8IYB3	Q8IYB3_merged	38	V	0	0	36.18	0					0	39.5034
Q8IYB3	Q8IYB3_merged	39	D	0	0	39.47	0					0	40.2365
Q8IYB3	Q8IYB3_merged	40	M	0	0	37.1	0					0	37.5346
Q8IYB3	Q8IYB3_merged	41	S	0	0	39.18	0					0	40.0596
Q8IYB3	Q8IYB3_merged	42	K	0	0	41.8	0					0	42.752
Q8IYB3	Q8IYB3_merged	43	V	0	0	39.66	0					0	41.837
Q8IYB3	Q8IYB3_merged	44	N	0	0	38.36	0					0	42.4095
Q8IYB3	Q8IYB3_merged	45	L	0	0	35	0					0	38.2195
Q8IYB3	Q8IYB3_merged	46	E	0	0	36.17	0					0	40.8857
Q8IYB3	Q8IYB3_merged	47	V	0	0	38.13	0					0	43.1995
Q8IYB3	Q8IYB3_merged	48	I	0	0	35.18	0					0	41.3506
Q8IYB3	Q8IYB3_merged	49	K	0	0	31.95	0					0	36.4072
Q8IYB3	Q8IYB3_merged	50	P	0	0	34.63	0					0	41.8485
Q8IYB3	Q8IYB3_merged	51	W	0	0	35.82	0					0	42.3836
Q8IYB3	Q8IYB3_merged	52	I	0	0	32.54	0					0	37.6248
Q8IYB3	Q8IYB3_merged	53	T	0	0	30.9	0					0	38.9584
Q8IYB3	Q8IYB3_merged	54	K	0	0	33.69	0					0	41.5256
Q8IYB3	Q8IYB3_merged	55	R	0	0	33.69	0					0	40.9466
Q8IYB3	Q8IYB3_merged	56	V	0	0	30.16	0					0	37.0267
Q8IYB3	Q8IYB3_merged	57	T	0	0	31.01	0					0	39.4952
Q8IYB3	Q8IYB3_merged	58	E	0	0	33.23	0					0	41.8026
Q8IYB3	Q8IYB3_merged	59	I	0	0	31.47	0					0	39.5191
Q8IYB3	Q8IYB3_merged	60	L	0	0	27.07	0					0	34.7209
Q8IYB3	Q8IYB3_merged	61	G	0	0	29.39	0					0	40.0282
Q8IYB3	Q8IYB3_merged	62	F	0	0	25.16	0					0	34.4233
Q8IYB3	Q8IYB3_merged	63	E	0	0	23.72	0					0	34.7521
Q8IYB3	Q8IYB3_merged	64	D	0	0	22.05	0					0	30.1888
Q8IYB3	Q8IYB3_merged	65	D	0	0	21.51	0					0	30.5159
Q8IYB3	Q8IYB3_merged	66	V	0	0	19.55	0					0	26.3617
Q8IYB3	Q8IYB3_merged	67	V	0	0	23.4	0					0	29.985
Q8IYB3	Q8IYB3_merged	68	I	0	0	25.62	0					0	32.186
Q8IYB3	Q8IYB3_merged	69	E	0	0	23.22	0					0	29.6497
Q8IYB3	Q8IYB3_merged	70	F	0	0	24.62	0					0	26.4181
Q8IYB3	Q8IYB3_merged	71	I	0	0	27.31	0					0	31.0012
Q8IYB3	Q8IYB3_merged	72	F	0	0	28.63	0					0	31.9058
Q8IYB3	Q8IYB3_merged	73	N	0	0	24.59	0					0	27.2804
Q8IYB3	Q8IYB3_merged	74	Q	0	0	28.65	0					0	28.7267
Q8IYB3	Q8IYB3_merged	75	L	0	0	31.63	0					0	32.5061
Q8IYB3	Q8IYB3_merged	76	E	0	0	29.99	0					0	31.35
Q8IYB3	Q8IYB3_merged	77	V	0	0	29.89	0					0	29.9233
Q8IYB3	Q8IYB3_merged	78	K	0	0	33.79	0					0	34.0031
Q8IYB3	Q8IYB3_merged	79	N	0	0	34.86	0					0	34.057
Q8IYB3	Q8IYB3_merged	80	P	0	0	34.08	0					0	34.4404
Q8IYB3	Q8IYB3_merged	81	D	0	0	29.41	0					0	32.2799
Q8IYB3	Q8IYB3_merged	82	S	0	0	29.53	0					0	35.4333
Q8IYB3	Q8IYB3_merged	83	K	0	0	24.77	0					0	33.5815
Q8IYB3	Q8IYB3_merged	84	M	0	0	28.46	0					0	28.2373
Q8IYB3	Q8IYB3_merged	85	M	0	0	30.38	0					0	32.3277
Q8IYB3	Q8IYB3_merged	86	Q	0	0	25.96	0					0	33.6623
Q8IYB3	Q8IYB3_merged	87	I	0	0	24.73	0					0	30.2651
Q8IYB3	Q8IYB3_merged	88	N	0	0	27.35	0					0	27.1852
Q8IYB3	Q8IYB3_merged	89	L	0	0	28.97	0					0	31.2579
Q8IYB3	Q8IYB3_merged	90	T	0	0	25.38	0					0	32.5196
Q8IYB3	Q8IYB3_merged	91	G	0	0	25.87	0					0	30.6086
Q8IYB3	Q8IYB3_merged	92	F	0	0	22.97	0					0	27.4593
Q8IYB3	Q8IYB3_merged	93	L	0	0	28.42	0					0	33.9383
Q8IYB3	Q8IYB3_merged	94	N	0	0	25.95	0					0	36.7998
Q8IYB3	Q8IYB3_merged	95	G	0	0	25.75	0					0	36.9468
Q8IYB3	Q8IYB3_merged	96	K	0	0	26.5	0					0	39.4477
Q8IYB3	Q8IYB3_merged	97	N	0	0	29.93	0					0	39.581
Q8IYB3	Q8IYB3_merged	98	A	0	0	29.07	0					0	36.483
Q8IYB3	Q8IYB3_merged	99	R	0	0	24.73	0					0	39.4722
Q8IYB3	Q8IYB3_merged	100	E	0	0	30.41	0					0	42.0722
Q8IYB3	Q8IYB3_merged	101	F	0	0	32.79	0					0	37.5506
Q8IYB3	Q8IYB3_merged	102	M	0	0	30.81	0					0	36.6157
Q8IYB3	Q8IYB3_merged	103	G	0	0	32.29	0					0	42.3079
Q8IYB3	Q8IYB3_merged	104	E	0	0	34.88	0					0	44.0932
Q8IYB3	Q8IYB3_merged	105	L	0	0	35.95	0					0	38.9432
Q8IYB3	Q8IYB3_merged	106	W	0	0	33.94	0					0	38.3668
Q8IYB3	Q8IYB3_merged	107	P	0	0	36.03	0					0	44.8589
Q8IYB3	Q8IYB3_merged	108	L	0	0	39.65	0					0	45.3884
Q8IYB3	Q8IYB3_merged	109	L	0	0	38.34	0					0	39.8899
Q8IYB3	Q8IYB3_merged	110	L	0	0	37.26	0					0	44.9713
Q8IYB3	Q8IYB3_merged	111	S	0	0	41.85	0					0	47.8025
Q8IYB3	Q8IYB3_merged	112	A	0	0	43.85	0					0	45.7596
Q8IYB3	Q8IYB3_merged	113	Q	0	0	39.94	0					0	44.0131
Q8IYB3	Q8IYB3_merged	114	E	0	0	42.24	0					0	48.7713
Q8IYB3	Q8IYB3_merged	115	N	0	0	46.98	0					0	49.9986
Q8IYB3	Q8IYB3_merged	116	I	0	0	48.53	0					0	50.0589
Q8IYB3	Q8IYB3_merged	117	A	0	0	46.41	0					0	48.4955
Q8IYB3	Q8IYB3_merged	118	G	0	0	44.19	0					0	46.2231
Q8IYB3	Q8IYB3_merged	119	I	0	0	45.29	0					0	48.4182
Q8IYB3	Q8IYB3_merged	120	P	0	0	44.4	0					0	47.5249
Q8IYB3	Q8IYB3_merged	121	S	0	0	45.46	0					0	51.3132
Q8IYB3	Q8IYB3_merged	122	A	0	0	45.47	0					0	51.8409
Q8IYB3	Q8IYB3_merged	123	F	0	0	42.09	0					0	46.5578
Q8IYB3	Q8IYB3_merged	124	L	0	0	47.87	0					0	52.7532
Q8IYB3	Q8IYB3_merged	125	E	0	0	48.46	0					0	55.2938
Q8IYB3	Q8IYB3_merged	126	L	0	0	46.06	0					0	54.2735
Q8N0V3	Q8N0V3_merged	42	K	0	0	2.27
Q8N0V3	Q8N0V3_merged	43	N	0	0	2.25
Q8N0V3	Q8N0V3_merged	44	W	0	0	3.47
Q8N0V3	Q8N0V3_merged	45	L	0	0	6.72
Q8N0V3	Q8N0V3_merged	46	K	0	0	2.11
Q8N0V3	Q8N0V3_merged	47	K	0	0	2.28
Q8N0V3	Q8N0V3_merged	48	F	0	0	5.6
Q8N0V3	Q8N0V3_merged	49	A	0	0	9.52
Q8N0V3	Q8N0V3_merged	50	S	0	0	6.74
Q8N0V3	Q8N0V3_merged	90	H	0	0	4.83
Q8N0V3	Q8N0V3_merged	91	A	0	0	5.03
Q8N0V3	Q8N0V3_merged	92	R	0	0	2.25
Q8N0V3	Q8N0V3_merged	93	L	0	0	6.92
Q8N0V3	Q8N0V3_merged	94	R	0	0	3.34
Q8N0V3	Q8N0V3_merged	95	A	0	0	3.12
Q8N0V3	Q8N0V3_merged	96	L	0	0	4.45
Q8N0V3	Q8N0V3_merged	97	N	0	0	5.44
Q8N0V3	Q8N0V3_merged	98	G	0	0	3.46
Q8N0V3	Q8N0V3_merged	99	L	0	0	3.59
Q8N0V3	Q8N0V3_merged	100	L	0	0	6.16
Q8N0V3	Q8N0V3_merged	101	Y	0	0	7.13
Q8N0V3	Q8N0V3_merged	102	K	0	0	2.94
Q8N0V3	Q8N0V3_merged	103	A	0	0	7.6
Q8N0V3	Q8N0V3_merged	104	L	0	0	9.05
Q8N0V3	Q8N0V3_merged	105	T	0	0	10.79
Q8N0V3	Q8N0V3_merged	106	D	0	0	10.72
Q8N0V3	Q8N0V3_merged	107	L	0	0	10.79
Q8N0V3	Q8N0V3_merged	108	L	0	0	13.2
Q8N0V3	Q8N0V3_merged	109	C	0	0	14.45
Q8N0V3	Q8N0V3_merged	110	T	0	0	16.08
Q8N0V3	Q8N0V3_merged	111	P	0	0	11.91
Q8N0V3	Q8N0V3_merged	112	E	0	0	11.14
Q8N0V3	Q8N0V3_merged	113	V	0	0	10.89
Q8N0V3	Q8N0V3_merged	114	S	0	0	12.64
Q8N0V3	Q8N0V3_merged	115	Q	0	0	13.15
Q8N0V3	Q8N0V3_merged	116	E	0	0	14.04
Q8N0V3	Q8N0V3_merged	117	L	0	0	11.94
Q8N0V3	Q8N0V3_merged	118	Y	0	0	16.56
Q8N0V3	Q8N0V3_merged	119	D	0	0	18
Q8N0V3	Q8N0V3_merged	120	L	0	0	14.59
Q8N0V3	Q8N0V3_merged	121	N	0	0	18.25
Q8N0V3	Q8N0V3_merged	122	V	0	0	13.98
Q8N0V3	Q8N0V3_merged	123	E	0	0	13.8
Q8N0V3	Q8N0V3_merged	124	L	0	0	12.57
Q8N0V3	Q8N0V3_merged	125	S	0	0	10.68
Q8N0V3	Q8N0V3_merged	126	K	0	0	6.87
Q8N0V3	Q8N0V3_merged	127	V	0	0	9.48
Q8N0V3	Q8N0V3_merged	128	S	0	0	6.74
Q8N0V3	Q8N0V3_merged	129	L	0	0	6.97
Q8N0V3	Q8N0V3_merged	130	T	0	0	3.54
Q8N0V3	Q8N0V3_merged	131	P	0	0	3.26
Q8N0V3	Q8N0V3_merged	132	D	0	0	2.42
Q8N0V3	Q8N0V3_merged	133	F	0	0	3.13
Q8N0V3	Q8N0V3_merged	134	S	0	0	3.31
Q8N0V3	Q8N0V3_merged	135	A	0	0	3.96
Q8N0V3	Q8N0V3_merged	136	C	0	0	6.1
Q8N0V3	Q8N0V3_merged	137	R	0	0	3.14
Q8N0V3	Q8N0V3_merged	138	A	0	0	7.98
Q8N0V3	Q8N0V3_merged	139	Y	0	0	3.82
Q8N0V3	Q8N0V3_merged	140	W	0	0	7.83
Q8N0V3	Q8N0V3_merged	141	K	0	0	11.76
Q8N0V3	Q8N0V3_merged	142	T	0	0	9.56
Q8N0V3	Q8N0V3_merged	143	T	0	0	13.32
Q8N0V3	Q8N0V3_merged	144	L	0	0	14.45
Q8N0V3	Q8N0V3_merged	145	S	0	0	13.27
Q8N0V3	Q8N0V3_merged	146	A	0	0	11.74
Q8N0V3	Q8N0V3_merged	147	E	0	0	13.68
Q8N0V3	Q8N0V3_merged	148	Q	0	0	13.65
Q8N0V3	Q8N0V3_merged	149	N	0	0	10.45
Q8N0V3	Q8N0V3_merged	150	A	0	0	10.57
Q8N0V3	Q8N0V3_merged	151	H	0	0	12.82
Q8N0V3	Q8N0V3_merged	152	M	0	0	11.19
Q8N0V3	Q8N0V3_merged	153	E	0	0	6.39
Q8N0V3	Q8N0V3_merged	154	A	0	0	8.63
Q8N0V3	Q8N0V3_merged	155	V	0	0	8.6
Q8N0V3	Q8N0V3_merged	156	L	0	0	6.06
Q8N0V3	Q8N0V3_merged	157	Q	0	0	3.86
Q8N0V3	Q8N0V3_merged	158	R	0	0	5.31
Q8N0V3	Q8N0V3_merged	159	S	0	0	6.44
Q8N0V3	Q8N0V3_merged	160	A	0	0	3.43
Q8N0V3	Q8N0V3_merged	161	A	0	0	3.55
Q8N0V3	Q8N0V3_merged	162	H	0	0	5.54
Q8N0V3	Q8N0V3_merged	163	M	0	0	6.63
Q8N0V3	Q8N0V3_merged	164	R	0	0	3.43
Q8N0V3	Q8N0V3_merged	165	H	0	0	3.12
Q8N0V3	Q8N0V3_merged	166	L	0	0	6.06
Q8N0V3	Q8N0V3_merged	167	L	0	0	7.81
Q8N0V3	Q8N0V3_merged	168	M	0	0	3.3
Q8N0V3	Q8N0V3_merged	169	S	0	0	6.07
Q8N0V3	Q8N0V3_merged	170	Q	0	0	8.79
Q8N0V3	Q8N0V3_merged	171	Q	0	0	8.95
Q8N0V3	Q8N0V3_merged	172	T	0	0	7.58
Q8N0V3	Q8N0V3_merged	173	L	0	0	5.78
Q8N0V3	Q8N0V3_merged	174	R	0	0	2.15
Q8N0V3	Q8N0V3_merged	175	N	0	0	3.07
Q8N0V3	Q8N0V3_merged	176	V	0	0	5.9
Q8N0V3	Q8N0V3_merged	177	P	0	0	4.62
Q8N0V3	Q8N0V3_merged	178	P	0	0	3.13
Q8N0V3	Q8N0V3_merged	179	I	0	0	2.57
Q8N0V3	Q8N0V3_merged	180	V	0	0	3.89
Q8N0V3	Q8N0V3_merged	181	F	0	0	5.44
Q8N0V3	Q8N0V3_merged	182	V	0	0	3.21
Q8N0V3	Q8N0V3_merged	183	Q	0	0	4.77
Q8N0V3	Q8N0V3_merged	184	D	0	0	7.3
Q8N0V3	Q8N0V3_merged	185	K	0	0	6.29
Q8N0V3	Q8N0V3_merged	186	G	0	0	9.32
Q8N0V3	Q8N0V3_merged	187	N	0	0	11.79
Q8N0V3	Q8N0V3_merged	188	A	0	0	10.4
Q8N0V3	Q8N0V3_merged	189	A	0	0	9.54
Q8N0V3	Q8N0V3_merged	190	L	0	0	12.46
Q8N0V3	Q8N0V3_merged	191	A	0	0	14.35
Q8N0V3	Q8N0V3_merged	192	E	0	0	8.89
Q8N0V3	Q8N0V3_merged	193	L	0	0	12.78
Q8N0V3	Q8N0V3_merged	194	D	0	0	15.48
Q8N0V3	Q8N0V3_merged	195	Q	0	0	16.14
Q8N0V3	Q8N0V3_merged	196	L	0	0	12.47
Q8N0V3	Q8N0V3_merged	197	L	0	0	16.56
Q8N0V3	Q8N0V3_merged	198	A	0	0	19.75
Q8N0V3	Q8N0V3_merged	199	V	0	0	19.26
Q8N0V3	Q8N0V3_merged	200	A	0	0	18.93
Q8N0V3	Q8N0V3_merged	201	D	0	0	19.3
Q8N0V3	Q8N0V3_merged	202	F	0	0	19.47
Q8N0V3	Q8N0V3_merged	203	G	0	0	21.91
Q8N0V3	Q8N0V3_merged	204	P	0	0	23.93
Q8N0V3	Q8N0V3_merged	205	R	0	0	24.95
Q8N0V3	Q8N0V3_merged	206	D	0	0	22.51
Q8N1G2	Q8N1G2_merged	141	V	0	0	20.6	0		0			0	13.4156
Q8N1G2	Q8N1G2_merged	142	D	0	0	22.83	0		0			0	15.5913
Q8N1G2	Q8N1G2_merged	143	W	0	0	19.98	0		0			0	13.1378
Q8N1G2	Q8N1G2_merged	144	R	0	0	23	0		0			0	15.9235
Q8N1G2	Q8N1G2_merged	145	D	0	0	23.09	0		0			0	15.9373
Q8N1G2	Q8N1G2_merged	146	E	0	0	18.32	0		0			0	10.4804
Q8N1G2	Q8N1G2_merged	147	P	0	0	20.6	0		0			0	13.3423
Q8N1G2	Q8N1G2_merged	148	E	0	0	20.6	0		0			0	14.3857
Q8N1G2	Q8N1G2_merged	149	P	0	0	17.8	0		0			0	11.9635
Q8N1G2	Q8N1G2_merged	150	S	0	0	16.98	0		0			0	12.3265
Q8N1G2	Q8N1G2_merged	151	A	0	0	17.8	0		0			0	11.3784
Q8N1G2	Q8N1G2_merged	152	C	0	0	19.14	0		0			0	13.0123
Q8N1G2	Q8N1G2_merged	153	E	0	0	13.45	0		0			0	7.5283
Q8N1G2	Q8N1G2_merged	154	Q	0	0	18.79	0		0			0	12.7344
Q8N1G2	Q8N1G2_merged	155	V	0	0	18.9	0		0			0	11.2602
Q8N1G2	Q8N1G2_merged	156	S	0	0	20.23	0		0			0	14.9174
Q8N1G2	Q8N1G2_merged	157	W	0	0	21.09	0		0			0	13.5181
Q8N1G2	Q8N1G2_merged	158	F	0	0	19.95	0		0			0	12.8501
Q8N1G2	Q8N1G2_merged	159	P	0	0	25.94	0		0			0	18.8729
Q8N1G2	Q8N1G2_merged	160	E	0	0	28.24	0		0			0	20.8917
Q8N1G2	Q8N1G2_merged	161	C	0	0	28.11	0		0			0	19.9287
Q8N1G2	Q8N1G2_merged	162	T	0	0	31.4	0		0			0	23.3911
Q8N1G2	Q8N1G2_merged	163	T	0	0	30.72	0		0			0	22.632
Q8N1G2	Q8N1G2_merged	164	E	0	0	31.49	0		0			0	23.1617
Q8N1G2	Q8N1G2_merged	165	I	0	0	29.28	0		0			0	21.0344
Q8N1G2	Q8N1G2_merged	166	P	0	0	29.2	0		0			0	21.0639
Q8N1G2	Q8N1G2_merged	167	D	0	0	32.56	0		0			0	24.4475
Q8N1G2	Q8N1G2_merged	168	T	0	0	33.14	0		0			0	25.4958
Q8N1G2	Q8N1G2_merged	169	Q	0	0	35.04	0		0			0	27.4475
Q8N1G2	Q8N1G2_merged	170	E	0	0	32.88	0		0			0	24.9401
Q8N1G2	Q8N1G2_merged	171	M	0	0	28.23	0		0			0	20.2612
Q8N1G2	Q8N1G2_merged	172	S	0	0	32.79	0		0			0	25.3621
Q8N1G2	Q8N1G2_merged	173	D	0	0	31.25	0		0			0	24.658
Q8N1G2	Q8N1G2_merged	174	W	0	0	27.45	0		0			0	20.0402
Q8N1G2	Q8N1G2_merged	175	M	0	0	26.35	0		0			0	20.4522
Q8N1G2	Q8N1G2_merged	176	V	0	0	25.92	0		0			0	20.8468
Q8N1G2	Q8N1G2_merged	177	V	0	0	27.48	0		0			0	22.8243
Q8N1G2	Q8N1G2_merged	178	G	0	0	26.16	0		0			0	23.0532
Q8N1G2	Q8N1G2_merged	179	K	0	0	24.47	0		0			0	22.1102
Q8N1G2	Q8N1G2_merged	180	R	0	0	18.86	0		0			0	18.0609
Q8N1G2	Q8N1G2_merged	181	K	0	0	19.08	0		0			0	18.2897
Q8N1G2	Q8N1G2_merged	182	M	0	0	15.85	0		0			0	17.3244
Q8N1G2	Q8N1G2_merged	183	I	0	0	19.16	0		0			0	17.3554
Q8N1G2	Q8N1G2_merged	184	I	0	0	15.68	0		0			0	12.7065
Q8N1G2	Q8N1G2_merged	185	E	0	0	19.44	0		0			0	16.1993
Q8N1G2	Q8N1G2_merged	186	D	0	0	21.69	0		0			0	18.1671
Q8N1G2	Q8N1G2_merged	187	E	0	0	19.72	0		0			0	15.931
Q8N1G2	Q8N1G2_merged	188	T	0	0	22.37	0		0			0	17.9273
Q8N1G2	Q8N1G2_merged	189	E	0	0	23.27	0		0			0	18.9741
Q8N1G2	Q8N1G2_merged	190	F	0	0	20.24	0		0			0	15.0463
Q8N1G2	Q8N1G2_merged	191	C	0	0	19.07	0		0			0	13.1534
Q8N1G2	Q8N1G2_merged	192	G	0	0	21.86	0		0			0	16.0531
Q8N1G2	Q8N1G2_merged	193	E	0	0	22.58	0		0			0	16.8615
Q8N1G2	Q8N1G2_merged	194	E	0	0	21.59	0		0			0	15.9134
Q8N1G2	Q8N1G2_merged	195	L	0	0	18.37	0		0			0	12.3926
Q8N1G2	Q8N1G2_merged	196	L	0	0	17.06	0		0			0	12.4074
Q8N1G2	Q8N1G2_merged	197	H	0	0	19.21	0		0			0	14.1485
Q8N1G2	Q8N1G2_merged	198	S	0	0	17.58	0		0			0	12.0958
Q8N1G2	Q8N1G2_merged	199	V	0	0	13.65	0		0			0	7.61831
Q8N1G2	Q8N1G2_merged	200	L	0	0	14.77	0		0			0	10.8595
Q8N1G2	Q8N1G2_merged	201	Q	0	0	17.23	0		0			0	12.5795
Q8N1G2	Q8N1G2_merged	202	C	0	0	14.52	0		0			0	9.67489
Q8N1G2	Q8N1G2_merged	203	K	0	0	9.04	0		0			0	6.04377
Q8N1G2	Q8N1G2_merged	204	S	0	0	14.68	0		0			0	11.2058
Q8N1G2	Q8N1G2_merged	205	V	0	0	16.39	0		0			0	11.4296
Q8N1G2	Q8N1G2_merged	206	F	0	0	12.89	0		0			0	7.48801
Q8N1G2	Q8N1G2_merged	207	D	0	0	14.02	0		0			0	11.0622
Q8N1G2	Q8N1G2_merged	208	V	0	0	16.24	0		0			0	11.0909
Q8N1G2	Q8N1G2_merged	209	L	0	0	12.47	0		0			0	6.29995
Q8N1G2	Q8N1G2_merged	210	D	0	0	10.59	0		0			0	5.03323
Q8N1G2	Q8N1G2_merged	211	G	0	0	7.14	0		0			0	2.93855
Q8N1G2	Q8N1G2_merged	212	E	0	0	4.56	0		0			0	2.7026
Q8N1G2	Q8N1G2_merged	213	E	0	0	9.8	0		0			0	3.41052
Q8N1G2	Q8N1G2_merged	214	M	0	0	8.59	0		0			0	1.34254
Q8N1G2	Q8N1G2_merged	215	R	0	0	3.49	2		0			2	0
Q8N1G2	Q8N1G2_merged	216	R	0	0	8.75	0		0			0	1.33775
Q8N1G2	Q8N1G2_merged	217	A	0	0	11.26	0		0			0	3.49383
Q8N1G2	Q8N1G2_merged	218	R	0	0	4.99	0		0			0	3.27544
Q8N1G2	Q8N1G2_merged	219	T	0	0	8.48	0		0			0	2.97714
Q8N1G2	Q8N1G2_merged	220	R	0	0	12.75	0		0			0	5.29468
Q8N1G2	Q8N1G2_merged	221	A	0	0	14.56	0		0			0	7.09335
Q8N1G2	Q8N1G2_merged	222	N	0	0	9.16	0		0			0	4.1013
Q8N1G2	Q8N1G2_merged	223	P	0	0	13.8	0		0			0	8.1629
Q8N1G2	Q8N1G2_merged	224	Y	0	0	10.07	0		0			0	7.06939
Q8N1G2	Q8N1G2_merged	225	E	0	0	7.27	0		0			0	2.68892
Q8N1G2	Q8N1G2_merged	226	M	0	0	10.46	0		0			0	8.58793
Q8N1G2	Q8N1G2_merged	227	I	0	0	8.76	0		0			0	6.24161
Q8N1G2	Q8N1G2_merged	228	R	0	0	6.08	0		0			0	3.42487
Q8N1G2	Q8N1G2_merged	229	G	0	0	5.63	0		0			0	3.56097
Q8N1G2	Q8N1G2_merged	230	V	0	0	7.95	0		0			0	5.83267
Q8N1G2	Q8N1G2_merged	231	F	0	0	10.05	0		0			0	6.42895
Q8N1G2	Q8N1G2_merged	232	F	0	0	7.17	0		0			0	3.2994
Q8N1G2	Q8N1G2_merged	233	L	0	0	4.66	0		0			0	1.33691
Q8N1G2	Q8N1G2_merged	234	N	0	0	3.09	2		0			2	0
Q8N1G2	Q8N1G2_merged	235	R	0	0	1.37	2		2			4	0
Q8N1G2	Q8N1G2_merged	236	A	0	0	3.97	0		0			0	1.33959
Q8N1G2	Q8N1G2_merged	237	A	0	0	6.74	0		0			0	3.32286
Q8N1G2	Q8N1G2_merged	238	M	0	0	8.33	0		0			0	1.34355
Q8N1G2	Q8N1G2_merged	239	K	0	0	2.79	0		2			2	0
Q8N1G2	Q8N1G2_merged	240	M	0	0	9.8	0		0			0	1.33414
Q8N1G2	Q8N1G2_merged	241	A	0	0	12.02	0		0			0	3.34856
Q8N1G2	Q8N1G2_merged	242	N	0	0	11	0		0			0	3.38452
Q8N1G2	Q8N1G2_merged	243	M	0	0	10.19	0		0			0	2.89732
Q8N1G2	Q8N1G2_merged	244	D	0	0	15.05	0		0			0	4.81183
Q8N1G2	Q8N1G2_merged	245	F	0	0	16.96	0		0			0	6.7433
Q8N1G2	Q8N1G2_merged	246	V	0	0	16.01	0		0			0	7.44892
Q8N1G2	Q8N1G2_merged	247	F	0	0	16.02	0		0			0	7.57389
Q8N1G2	Q8N1G2_merged	248	D	0	0	20.97	0		0			0	10.9828
Q8N1G2	Q8N1G2_merged	249	R	0	0	18.38	0		0			0	8.61414
Q8N1G2	Q8N1G2_merged	250	M	0	0	18.7	0		0			0	10.9451
Q8N1G2	Q8N1G2_merged	251	F	0	0	15.86	0		0			0	7.49005
Q8N1G2	Q8N1G2_merged	252	T	0	0	18.59	0		0			0	10.1409
Q8N1G2	Q8N1G2_merged	253	N	0	0	22.69	0		0			0	13.539
Q8N1G2	Q8N1G2_merged	254	P	0	0	23.44	0		0			0	15.4037
Q8N1G2	Q8N1G2_merged	255	R	0	0	25.79	0		0			0	17.6526
Q8N1G2	Q8N1G2_merged	256	D	0	0	28.44	0		0			0	21.1181
Q8N1G2	Q8N1G2_merged	257	S	0	0	28.73	0		0			0	23.0031
Q8N1G2	Q8N1G2_merged	258	Y	0	0	25.18	0		0			0	24.361
Q8N1G2	Q8N1G2_merged	259	G	0	0	28.52	0		0			0	21.6083
Q8N1G2	Q8N1G2_merged	260	K	0	0	23.65	0		0			0	21.7306
Q8N1G2	Q8N1G2_merged	261	P	0	0	29.72	0		0			0	20.6631
Q8N1G2	Q8N1G2_merged	262	L	0	0	25.79	0		0			0	19.9936
Q8N1G2	Q8N1G2_merged	263	V	0	0	26.91	0		0			0	19.8154
Q8N1G2	Q8N1G2_merged	264	K	0	0	30.81	0		0			0	22.6386
Q8N1G2	Q8N1G2_merged	265	D	0	0	27.76	0		0			0	19.9067
Q8N1G2	Q8N1G2_merged	266	R	0	0	32.9	0		0			0	25.3012
Q8N1G2	Q8N1G2_merged	267	E	0	0	32.88	0		0			0	26.3248
Q8N1G2	Q8N1G2_merged	268	A	0	0	32.25	0		0			0	26.8496
Q8N1G2	Q8N1G2_merged	269	E	0	0	29.11	0		0			0	23.0975
Q8N1G2	Q8N1G2_merged	270	L	0	0	26.42	0		0			0	20.6022
Q8N1G2	Q8N1G2_merged	271	L	0	0	21.78	0		0			0	14.652
Q8N1G2	Q8N1G2_merged	272	Y	0	0	21.46	0		0			0	15.1681
Q8N1G2	Q8N1G2_merged	273	F	0	0	16.14	0		0			0	11.0128
Q8N1G2	Q8N1G2_merged	274	A	0	0	14.7	0		0			0	8.06893
Q8N1G2	Q8N1G2_merged	275	D	0	0	10.69	0		0			0	5.3291
Q8N1G2	Q8N1G2_merged	276	V	0	0	9.52	0		0			0	3.28266
Q8N1G2	Q8N1G2_merged	277	C	0	0	7.01	0		0			0	3.48228
Q8N1G2	Q8N1G2_merged	278	A	0	0	7.5	0		0			0	4.87031
Q8N1G2	Q8N1G2_merged	279	G	0	0	5.2	0		0			0	5.79184
Q8N1G2	Q8N1G2_merged	280	P	0	0	3.56	0		0			0	3.72055
Q8N1G2	Q8N1G2_merged	281	G	0	0	6.72	0		0			0	5.42535
Q8N1G2	Q8N1G2_merged	282	G	0	0	7.07	0		0			0	3.33598
Q8N1G2	Q8N1G2_merged	283	F	0	0	7.23	0		0			0	3.82403
Q8N1G2	Q8N1G2_merged	284	S	0	0	11.03	0		0			0	7.27905
Q8N1G2	Q8N1G2_merged	285	E	0	0	9.45	0		0			0	5.03585
Q8N1G2	Q8N1G2_merged	286	Y	0	0	12.71	0		0			0	6.56821
Q8N1G2	Q8N1G2_merged	287	V	0	0	14.78	0		0			0	8.89606
Q8N1G2	Q8N1G2_merged	288	L	0	0	15.98	0		0			0	12.0077
Q8N1G2	Q8N1G2_merged	289	W	0	0	15.85	0		0			0	10.6892
Q8N1G2	Q8N1G2_merged	290	R	0	0	17.73	0		0			0	9.71543
Q8N1G2	Q8N1G2_merged	291	K	0	0	20.48	0		0			0	14.1431
Q8N1G2	Q8N1G2_merged	292	K	0	0	21.32	0		0			0	16.4264
Q8N1G2	Q8N1G2_merged	293	W	0	0	23.41	0		0			0	19.1313
Q8N1G2	Q8N1G2_merged	294	H	0	0	24.6	0		0			0	19.3019
Q8N1G2	Q8N1G2_merged	295	A	0	0	21.4	0		0			0	16.3374
Q8N1G2	Q8N1G2_merged	296	K	0	0	20.82	0		0			0	15.5637
Q8N1G2	Q8N1G2_merged	297	G	0	0	18.67	0		0			0	13.8476
Q8N1G2	Q8N1G2_merged	298	F	0	0	16.51	0		0			0	10.5603
Q8N1G2	Q8N1G2_merged	299	G	0	0	15.23	0		0			0	10.5512
Q8N1G2	Q8N1G2_merged	300	M	0	0	11.92	0		0			0	7.91977
Q8N1G2	Q8N1G2_merged	301	T	0	0	8.14	0		0			0	7.65996
Q8N1G2	Q8N1G2_merged	302	L	0	0	8.47	0		0			0	9.89828
Q8N1G2	Q8N1G2_merged	303	K	0	0	9.76	0		0			0	13.0566
Q8N1G2	Q8N1G2_merged	304	G	0	0	9.67	0		0			0	12.9131
Q8N1G2	Q8N1G2_merged	305	P	0	0	6.31	0		0			0	10.0345
Q8N1G2	Q8N1G2_merged	306	N	0	0	2.7	0		0			0	8.65372
Q8N1G2	Q8N1G2_merged	307	D	0	0	8.23	0		0			0	8.71616
Q8N1G2	Q8N1G2_merged	308	F	0	0	9.6	0		0			0	9.14495
Q8N1G2	Q8N1G2_merged	309	K	0	0	6.03	0		0			0	8.18359
Q8N1G2	Q8N1G2_merged	310	L	0	0	11.71	0		0			0	10.6941
Q8N1G2	Q8N1G2_merged	311	E	0	0	13.12	0		0			0	11.1019
Q8N1G2	Q8N1G2_merged	312	D	0	0	8.93	0		0			0	7.21827
Q8N1G2	Q8N1G2_merged	313	F	0	0	10.39	0		0			0	8.22462
Q8N1G2	Q8N1G2_merged	314	Y	0	0	11.2	0		0			0	8.96223
Q8N1G2	Q8N1G2_merged	315	S	0	0	13.52	0		0			0	8.8805
Q8N1G2	Q8N1G2_merged	316	A	0	0	15.69	0		0			0	11.0415
Q8N1G2	Q8N1G2_merged	317	S	0	0	18.2	0		0			0	13.8763
Q8N1G2	Q8N1G2_merged	318	S	0	0	15.73	0		0			0	13.575
Q8N1G2	Q8N1G2_merged	319	E	0	0	19.27	0		0			0	16.4913
Q8N1G2	Q8N1G2_merged	320	L	0	0	19.63	0		0			0	16.7789
Q8N1G2	Q8N1G2_merged	321	F	0	0	13.74	0		0			0	10.9343
Q8N1G2	Q8N1G2_merged	322	E	0	0	18.22	0		0			0	14.5137
Q8N1G2	Q8N1G2_merged	323	P	0	0	15.71	0		0			0	14.3348
Q8N1G2	Q8N1G2_merged	324	Y	0	0	16.33	0		0			0	13.5454
Q8N1G2	Q8N1G2_merged	325	Y	0	0	13.83	0		0			0	14.0508
Q8N1G2	Q8N1G2_merged	326	G	0	0	18.45	0		0			0	15.8387
Q8N1G2	Q8N1G2_merged	327	E	0	0	20.89	0		0			0	18.7186
Q8N1G2	Q8N1G2_merged	328	G	0	0	22.98	0		0			0	21.5864
Q8N1G2	Q8N1G2_merged	329	G	0	0	19.82	0		0			0	18.2702
Q8N1G2	Q8N1G2_merged	330	I	0	0	19.2	0		0			0	19.167
Q8N1G2	Q8N1G2_merged	331	D	0	0	19.86	0		0			0	20.7083
Q8N1G2	Q8N1G2_merged	332	G	0	0	16.86	0		0			0	17.7639
Q8N1G2	Q8N1G2_merged	333	D	0	0	13.01	0		0			0	14.257
Q8N1G2	Q8N1G2_merged	334	G	0	0	12.55	0		0			0	11.3457
Q8N1G2	Q8N1G2_merged	335	D	0	0	13.18	0		0			0	12.4677
Q8N1G2	Q8N1G2_merged	336	I	0	0	12.81	0		0			0	8.61578
Q8N1G2	Q8N1G2_merged	337	T	0	0	13.77	0		0			0	11.6053
Q8N1G2	Q8N1G2_merged	338	R	0	0	16.77	0		0			0	14.6438
Q8N1G2	Q8N1G2_merged	339	P	0	0	20.15	0		0			0	17.183
Q8N1G2	Q8N1G2_merged	340	E	0	0	21.04	0		0			0	18.1268
Q8N1G2	Q8N1G2_merged	341	N	0	0	16.89	0		0			0	15.1878
Q8N1G2	Q8N1G2_merged	342	I	0	0	18.6	0		0			0	13.4144
Q8N1G2	Q8N1G2_merged	343	S	0	0	22.14	0		0			0	17.1059
Q8N1G2	Q8N1G2_merged	344	A	0	0	22.63	0		0			0	18.0509
Q8N1G2	Q8N1G2_merged	345	F	0	0	17.68	0		0			0	11.4342
Q8N1G2	Q8N1G2_merged	346	R	0	0	22.38	0		0			0	16.2764
Q8N1G2	Q8N1G2_merged	347	N	0	0	25.17	0		0			0	18.8758
Q8N1G2	Q8N1G2_merged	348	F	0	0	21.58	0		0			0	15.9637
Q8N1G2	Q8N1G2_merged	349	V	0	0	21.04	0		0			0	14.438
Q8N1G2	Q8N1G2_merged	350	L	0	0	25.48	0		0			0	18.556
Q8N1G2	Q8N1G2_merged	351	D	0	0	27.99	0		0			0	21.1233
Q8N1G2	Q8N1G2_merged	352	N	0	0	25.99	0		0			0	19.7987
Q8N1G2	Q8N1G2_merged	353	T	0	0	24.95	0		0			0	18.0952
Q8N1G2	Q8N1G2_merged	354	D	0	0	29.81	0		0			0	22.9685
Q8N1G2	Q8N1G2_merged	355	R	0	0	29.7	0		0			0	22.6195
Q8N1G2	Q8N1G2_merged	356	K	0	0	27.01	0		0			0	19.7527
Q8N1G2	Q8N1G2_merged	357	G	0	0	24.37	0		0			0	17.2136
Q8N1G2	Q8N1G2_merged	358	V	0	0	20.05	0		0			0	12.9183
Q8N1G2	Q8N1G2_merged	359	H	0	0	21.34	0		0			0	14.6828
Q8N1G2	Q8N1G2_merged	360	F	0	0	16.32	0		0			0	10.7511
Q8N1G2	Q8N1G2_merged	361	L	0	0	14.55	0		0			0	7.65512
Q8N1G2	Q8N1G2_merged	362	M	0	0	11.4	0		0			0	4.39345
Q8N1G2	Q8N1G2_merged	363	A	0	0	8.16	0		0			0	1.33821
Q8N1G2	Q8N1G2_merged	364	D	0	0	3.47	2		0			2	0
Q8N1G2	Q8N1G2_merged	365	G	0	0	5.36	0		0			0	1.33211
Q8N1G2	Q8N1G2_merged	366	G	0	0	3.89	0		0			0	3.55893
Q8N1G2	Q8N1G2_merged	367	F	0	0	3.57	0		0			0	6.68186
Q8N1G2	Q8N1G2_merged	368	S	0	0	3.13	0		0			0	9.52801
Q8N1G2	Q8N1G2_merged	369	V	0	0	4.92	0		0			0	9.65466
Q8N1G2	Q8N1G2_merged	370	E	0	0	6.48	0		0			0	7.01841
Q8N1G2	Q8N1G2_merged	371	G	0	0	9.62	0		0			0	10.502
Q8N1G2	Q8N1G2_merged	372	Q	0	0	10.33	0		0			0	11.9246
Q8N1G2	Q8N1G2_merged	373	E	0	0	8.17	0		0			0	8.59008
Q8N1G2	Q8N1G2_merged	374	N	0	0	11.3	0		0			0	9.87276
Q8N1G2	Q8N1G2_merged	375	L	0	0	11.39	0		0			0	11.7829
Q8N1G2	Q8N1G2_merged	376	Q	0	0	4.5	0		0			0	6.33052
Q8N1G2	Q8N1G2_merged	377	E	0	0	10.47	0		0			0	9.65046
Q8N1G2	Q8N1G2_merged	378	I	0	0	12.77	0		0			0	11.6182
Q8N1G2	Q8N1G2_merged	379	L	0	0	10.58	0		0			0	11.2171
Q8N1G2	Q8N1G2_merged	380	S	0	0	7.89	0		0			0	7.23549
Q8N1G2	Q8N1G2_merged	381	K	0	0	12.42	0		0			0	9.27851
Q8N1G2	Q8N1G2_merged	382	Q	0	0	14.13	0		0			0	9.89808
Q8N1G2	Q8N1G2_merged	383	L	0	0	8.35	0		0			0	6.44358
Q8N1G2	Q8N1G2_merged	384	L	0	0	11.25	0		0			0	4.04896
Q8N1G2	Q8N1G2_merged	385	L	0	0	14.63	0		0			0	8.15366
Q8N1G2	Q8N1G2_merged	386	C	0	0	15.5	0		0			0	9.54199
Q8N1G2	Q8N1G2_merged	387	Q	0	0	9.07	0		0			0	3.71157
Q8N1G2	Q8N1G2_merged	388	F	0	0	13.81	0		0			0	5.5859
Q8N1G2	Q8N1G2_merged	389	L	0	0	17.89	0		0			0	10.9473
Q8N1G2	Q8N1G2_merged	390	M	0	0	16.76	0		0			0	9.9648
Q8N1G2	Q8N1G2_merged	391	A	0	0	17.72	0		0			0	10.3369
Q8N1G2	Q8N1G2_merged	392	L	0	0	20.43	0		0			0	13.2628
Q8N1G2	Q8N1G2_merged	393	S	0	0	21.69	0		0			0	14.8763
Q8N1G2	Q8N1G2_merged	394	I	0	0	18.41	0		0			0	11.645
Q8N1G2	Q8N1G2_merged	395	V	0	0	19.46	0		0			0	12.2794
Q8N1G2	Q8N1G2_merged	396	R	0	0	23.91	0		0			0	16.7244
Q8N1G2	Q8N1G2_merged	397	T	0	0	26.92	0		0			0	19.6839
Q8N1G2	Q8N1G2_merged	398	G	0	0	25.16	0		0			0	17.886
Q8N1G2	Q8N1G2_merged	399	G	0	0	22.26	0		0			0	14.94
Q8N1G2	Q8N1G2_merged	400	H	0	0	18.48	0		0			0	11.3913
Q8N1G2	Q8N1G2_merged	401	F	0	0	14.13	0		0			0	6.65796
Q8N1G2	Q8N1G2_merged	402	I	0	0	11.63	0		0			0	4.45204
Q8N1G2	Q8N1G2_merged	403	C	0	0	9.73	0		0			0	1.33391
Q8N1G2	Q8N1G2_merged	404	K	0	0	2.23	1		0			1	0
Q8N1G2	Q8N1G2_merged	405	T	0	0	7.08	0		0			0	1.32059
Q8N1G2	Q8N1G2_merged	406	F	0	0	3.66	0		0			0	4.28245
Q8N1G2	Q8N1G2_merged	407	D	0	0	9.74	0		0			0	6.15355
Q8N1G2	Q8N1G2_merged	408	L	0	0	13.24	0		0			0	7.56935
Q8N1G2	Q8N1G2_merged	409	F	0	0	14.43	0		0			0	9.58942
Q8N1G2	Q8N1G2_merged	410	T	0	0	16.74	0		0			0	12.6132
Q8N1G2	Q8N1G2_merged	411	P	0	0	20.25	0		0			0	14.9436
Q8N1G2	Q8N1G2_merged	412	F	0	0	17.04	0		0			0	11.4799
Q8N1G2	Q8N1G2_merged	413	S	0	0	14.45	0		0			0	9.60957
Q8N1G2	Q8N1G2_merged	414	V	0	0	18.11	0		0			0	11.8959
Q8N1G2	Q8N1G2_merged	415	G	0	0	20.39	0		0			0	13.4138
Q8N1G2	Q8N1G2_merged	416	L	0	0	16.5	0		0			0	9.56349
Q8N1G2	Q8N1G2_merged	417	V	0	0	16.41	0		0			0	9.07718
Q8N1G2	Q8N1G2_merged	418	Y	0	0	20.81	0		0			0	13.2528
Q8N1G2	Q8N1G2_merged	419	L	0	0	22.3	0		0			0	14.3065
Q8N1G2	Q8N1G2_merged	420	L	0	0	17.21	0		0			0	8.94766
Q8N1G2	Q8N1G2_merged	421	Y	0	0	22.11	0		0			0	14.1151
Q8N1G2	Q8N1G2_merged	422	C	0	0	24.79	0		0			0	16.8701
Q8N1G2	Q8N1G2_merged	423	C	0	0	24.23	0		0			0	16.0021
Q8N1G2	Q8N1G2_merged	424	F	0	0	20.38	0		0			0	12.2948
Q8N1G2	Q8N1G2_merged	425	E	0	0	25.58	0		0			0	17.4274
Q8N1G2	Q8N1G2_merged	426	R	0	0	21.93	0		0			0	13.8361
Q8N1G2	Q8N1G2_merged	427	V	0	0	19.4	0		0			0	11.3649
Q8N1G2	Q8N1G2_merged	428	C	0	0	16.54	0		0			0	9.46949
Q8N1G2	Q8N1G2_merged	429	L	0	0	15.01	0		0			0	8.43482
Q8N1G2	Q8N1G2_merged	430	F	0	0	11.67	0		0			0	6.95734
Q8N1G2	Q8N1G2_merged	431	K	0	0	7.44	0		0			0	2.73661
Q8N1G2	Q8N1G2_merged	432	P	0	0	9.22	0		0			0	4.82975
Q8N1G2	Q8N1G2_merged	433	I	0	0	9.44	0		0			0	5.14129
Q8N1G2	Q8N1G2_merged	434	T	0	0	5.42	0		0			0	2.70232
Q8N1G2	Q8N1G2_merged	435	S	0	0	6.18	0		0			0	1.33912
Q8N1G2	Q8N1G2_merged	436	R	0	0	3.73	2		0			2	0
Q8N1G2	Q8N1G2_merged	437	P	0	0	9.27	0		0			0	1.34364
Q8N1G2	Q8N1G2_merged	438	A	0	0	8.61	0		0			0	1.34032
Q8N1G2	Q8N1G2_merged	439	N	0	0	3.16	1		0			1	0
Q8N1G2	Q8N1G2_merged	440	S	0	0	6.61	0		0			0	1.33055
Q8N1G2	Q8N1G2_merged	441	E	0	0	2.61	0		0			0	2.74327
Q8N1G2	Q8N1G2_merged	442	R	0	0	7.41	0		0			0	3.55512
Q8N1G2	Q8N1G2_merged	443	Y	0	0	5.56	0		0			0	2.66854
Q8N1G2	Q8N1G2_merged	444	V	0	0	12.44	0		0			0	5.11048
Q8N1G2	Q8N1G2_merged	445	V	0	0	14.66	0		0			0	7.52819
Q8N1G2	Q8N1G2_merged	446	C	0	0	17.63	0		0			0	9.51093
Q8N1G2	Q8N1G2_merged	447	K	0	0	20.95	0		0			0	12.9889
Q8N1G2	Q8N1G2_merged	448	G	0	0	23.55	0		0			0	15.7724
Q8N1G2	Q8N1G2_merged	449	L	0	0	23.47	0		0			0	15.5068
Q8N1G2	Q8N1G2_merged	450	K	0	0	26.74	0		0			0	18.5824
Q8N1G2	Q8N1G2_merged	451	V	0	0	30.05	0		0			0	21.9797
Q8N1G2	Q8N1G2_merged	452	G	0	0	30.39	0		0			0	22.5026
Q8N1G2	Q8N1G2_merged	453	I	0	0	25.92	0		0			0	18.7259
Q8N1G2	Q8N1G2_merged	454	D	0	0	28.55	0		0			0	21.1411
Q8N1G2	Q8N1G2_merged	455	D	0	0	28.57	0		0			0	20.8196
Q8N1G2	Q8N1G2_merged	456	V	0	0	24.73	0		0			0	16.7531
Q8N1G2	Q8N1G2_merged	457	R	0	0	24.7	0		0			0	17.615
Q8N1G2	Q8N1G2_merged	458	D	0	0	26.88	0		0			0	19.5866
Q8N1G2	Q8N1G2_merged	459	Y	0	0	25.38	0		0			0	18.0569
Q8N1G2	Q8N1G2_merged	460	L	0	0	20.9	0		0			0	13.3167
Q8N1G2	Q8N1G2_merged	461	F	0	0	23.85	0		0			0	17.1782
Q8N1G2	Q8N1G2_merged	462	A	0	0	25.59	0		0			0	19.446
Q8N1G2	Q8N1G2_merged	463	V	0	0	22.5	0		0			0	16.3282
Q8N1G2	Q8N1G2_merged	464	N	0	0	18.72	0		0			0	14.9183
Q8N1G2	Q8N1G2_merged	465	I	0	0	23.34	0		0			0	18.6402
Q8N1G2	Q8N1G2_merged	466	K	0	0	24.1	0		0			0	19.9539
Q8N1G2	Q8N1G2_merged	467	L	0	0	19.09	0		0			0	14.391
Q8N1G2	Q8N1G2_merged	468	N	0	0	19.08	0		0			0	17.6997
Q8N1G2	Q8N1G2_merged	469	Q	0	0	23.73	0		0			0	21.5402
Q8N1G2	Q8N1G2_merged	470	L	0	0	22.72	0		0			0	21.4368
Q8N1G2	Q8N1G2_merged	471	R	0	0	15.84	0		0			0	15.3438
Q8N1G2	Q8N1G2_merged	472	N	0	0	19.46	0		0			0	21.9581
Q8N1G2	Q8N1G2_merged	473	T	0	0	23.03	0		0			0	23.1836
Q8N1G2	Q8N1G2_merged	474	D	0	0	25.27	0		0			0	24.6351
Q8N1G2	Q8N1G2_merged	475	S	0	0	23.34	0		0			0	21.7527
Q8N1G2	Q8N1G2_merged	476	D	0	0	19.72	0		0			0	16.8683
Q8N1G2	Q8N1G2_merged	477	V	0	0	21.07	0		0			0	16.7343
Q8N1G2	Q8N1G2_merged	478	N	0	0	22.16	0		0			0	17.2144
Q8N1G2	Q8N1G2_merged	479	L	0	0	23.53	0		0			0	17.8285
Q8N1G2	Q8N1G2_merged	480	V	0	0	21.51	0		0			0	14.535
Q8N1G2	Q8N1G2_merged	481	V	0	0	24.5	0		0			0	17.0687
Q8N1G2	Q8N1G2_merged	482	P	0	0	27.49	0		0			0	20.8419
Q8N1G2	Q8N1G2_merged	483	L	0	0	25.56	0		0			0	20.0293
Q8N1G2	Q8N1G2_merged	484	E	0	0	29.91	0		0			0	23.7316
Q8N1G2	Q8N1G2_merged	485	V	0	0	29.14	0		0			0	22.1622
Q8N1G2	Q8N1G2_merged	486	I	0	0	24.09	0		0			0	17.438
Q8N1G2	Q8N1G2_merged	487	K	0	0	26.63	0		0			0	21.8668
Q8N1G2	Q8N1G2_merged	488	G	0	0	30.78	0		0			0	24.2225
Q8N1G2	Q8N1G2_merged	489	D	0	0	28.41	0		0			0	21.3109
Q8N1G2	Q8N1G2_merged	490	H	0	0	28.59	0		0			0	22.5591
Q8N1G2	Q8N1G2_merged	491	E	0	0	26.52	0		0			0	20.2192
Q8N1G2	Q8N1G2_merged	492	F	0	0	21.95	0		0			0	14.8319
Q8N1G2	Q8N1G2_merged	493	T	0	0	24.21	0		0			0	18.8972
Q8N1G2	Q8N1G2_merged	494	D	0	0	24.19	0		0			0	18.8799
Q8N1G2	Q8N1G2_merged	495	Y	0	0	19.15	0		0			0	13.6092
Q8N1G2	Q8N1G2_merged	496	M	0	0	17.35	0		0			0	11.9813
Q8N1G2	Q8N1G2_merged	497	I	0	0	20.4	0		0			0	14.4281
Q8N1G2	Q8N1G2_merged	498	R	0	0	19.76	0		0			0	13.555
Q8N1G2	Q8N1G2_merged	499	S	0	0	16.34	0		0			0	10.3453
Q8N1G2	Q8N1G2_merged	500	N	0	0	15.67	0		0			0	9.91394
Q8N1G2	Q8N1G2_merged	501	E	0	0	18.42	0		0			0	11.5137
Q8N1G2	Q8N1G2_merged	502	S	0	0	16.68	0		0			0	9.66003
Q8N1G2	Q8N1G2_merged	503	H	0	0	9.98	0		0			0	3.68461
Q8N1G2	Q8N1G2_merged	504	C	0	0	15.2	0		0			0	8.21797
Q8N1G2	Q8N1G2_merged	505	S	0	0	17.08	0		0			0	9.95532
Q8N1G2	Q8N1G2_merged	506	L	0	0	14.65	0		0			0	7.57567
Q8N1G2	Q8N1G2_merged	507	Q	0	0	9.5	0		0			0	3.3109
Q8N1G2	Q8N1G2_merged	508	I	0	0	14.9	0		0			0	7.90407
Q8N1G2	Q8N1G2_merged	509	K	0	0	16.41	0		0			0	9.31001
Q8N1G2	Q8N1G2_merged	510	A	0	0	13.2	0		0			0	6.11026
Q8N1G2	Q8N1G2_merged	511	L	0	0	11.25	0		0			0	5.85433
Q8N1G2	Q8N1G2_merged	512	A	0	0	16.06	0		0			0	9.73263
Q8N1G2	Q8N1G2_merged	513	K	0	0	16.91	0		0			0	10.3806
Q8N1G2	Q8N1G2_merged	514	I	0	0	11.36	0		0			0	6.2815
Q8N1G2	Q8N1G2_merged	515	H	0	0	16.48	0		0			0	9.54643
Q8N1G2	Q8N1G2_merged	516	A	0	0	18.81	0		0			0	11.6051
Q8N1G2	Q8N1G2_merged	517	F	0	0	16.34	0		0			0	8.5081
Q8N1G2	Q8N1G2_merged	518	V	0	0	14.56	0		0			0	6.57267
Q8N1G2	Q8N1G2_merged	519	Q	0	0	18.73	0		0			0	10.8869
Q8N1G2	Q8N1G2_merged	520	D	0	0	19.21	0		0			0	11.5585
Q8N1G2	Q8N1G2_merged	521	T	0	0	17.59	0		0			0	10.5298
Q8N1G2	Q8N1G2_merged	522	T	0	0	20.67	0		0			0	13.1229
Q8N1G2	Q8N1G2_merged	523	L	0	0	18.82	0		0			0	10.5881
Q8N1G2	Q8N1G2_merged	524	S	0	0	19.5	0		0			0	11.6213
Q8N1G2	Q8N1G2_merged	525	E	0	0	17.45	0		0			0	11.5576
Q8N1G2	Q8N1G2_merged	526	P	0	0	21.14	0		0			0	14.7048
Q8N1G2	Q8N1G2_merged	527	R	0	0	19.07	0		0			0	15.0944
Q8N1G2	Q8N1G2_merged	528	Q	0	0	14.22	0		0			0	9.05774
Q8N1G2	Q8N1G2_merged	529	A	0	0	17.46	0		0			0	14.9324
Q8N1G2	Q8N1G2_merged	530	E	0	0	19.28	0		0			0	16.1996
Q8N1G2	Q8N1G2_merged	531	I	0	0	16.14	0		0			0	12.2522
Q8N1G2	Q8N1G2_merged	532	R	0	0	11.76	0		0			0	11.0653
Q8N1G2	Q8N1G2_merged	533	K	0	0	17.14	0		0			0	14.2121
Q8N1G2	Q8N1G2_merged	534	E	0	0	19.01	0		0			0	13.4743
Q8N1G2	Q8N1G2_merged	535	C	0	0	15.24	0		0			0	10.0698
Q8N1G2	Q8N1G2_merged	536	L	0	0	13.41	0		0			0	9.29919
Q8N1G2	Q8N1G2_merged	537	R	0	0	18.73	0		0			0	13.2238
Q8N1G2	Q8N1G2_merged	538	L	0	0	19.1	0		0			0	11.6482
Q8N1G2	Q8N1G2_merged	539	W	0	0	12.51	0		0			0	6.3995
Q8N1G2	Q8N1G2_merged	540	G	0	0	18.37	0		0			0	11.5879
Q8N1G2	Q8N1G2_merged	541	I	0	0	13.89	0		0			0	8.62128
Q8N1G2	Q8N1G2_merged	542	P	0	0	15.39	0		0			0	11.8753
Q8N1G2	Q8N1G2_merged	543	D	0	0	15.35	0		0			0	13.2313
Q8N1G2	Q8N1G2_merged	544	Q	0	0	13.55	0		0			0	10.894
Q8N1G2	Q8N1G2_merged	545	A	0	0	12.9	0		0			0	10.8325
Q8N1G2	Q8N1G2_merged	546	R	0	0	7.28	0		0			0	5.32445
Q8N1G2	Q8N1G2_merged	547	V	0	0	10.54	0		0			0	11.0099
Q8N1G2	Q8N1G2_merged	548	A	0	0	13.9	0		0			0	12.5115
Q8N1G2	Q8N1G2_merged	549	P	0	0	16.39	0		0			0	13.2632
Q8N1G2	Q8N1G2_merged	550	S	0	0	19.01	0		0			0	16.5438
Q8N1G2	Q8N1G2_merged	551	S	0	0	18.23	0		0			0	19.3017
Q8N1G2	Q8N1G2_merged	552	S	0	0	22.49	0		0			0	21.8287
Q8N1G2	Q8N1G2_merged	553	D	0	0	23.61	0		0			0	25.3626
Q8N1G2	Q8N1G2_merged	554	P	0	0	25.8	0		0			0	27.2461
Q8N1G2	Q8N1G2_merged	555	K	0	0	28.39	0		0			0	29.5253
Q8N1G2	Q8N1G2_merged	556	S	0	0	26.53	0		0			0	27.926
Q8N1G2	Q8N1G2_merged	557	K	0	0	26.37	0		0			0	21.7334
Q8N1G2	Q8N1G2_merged	558	F	0	0	31.12	0		0			0	28.2036
Q8N1G2	Q8N1G2_merged	559	F	0	0	32.46	0		0			0	30.0504
Q8N1G2	Q8N1G2_merged	560	E	0	0	27.73	0		0			0	23.2623
Q8N1G2	Q8N1G2_merged	561	L	0	0	29.66	0		0			0	24.7602
Q8N1G2	Q8N1G2_merged	562	I	0	0	34.95	0		0			0	30.1202
Q8N1G2	Q8N1G2_merged	563	Q	0	0	32.34	0		0			0	27.6823
Q8N1G2	Q8N1G2_merged	564	G	0	0	38.18	0		0			0	33.5363
Q8N1G2	Q8N1G2_merged	565	T	0	0	40.17	0		0			0	35.3504
Q8N1G2	Q8N1G2_merged	566	E	0	0	42	0		0			0	38.6454
Q8N1G2	Q8N1G2_merged	567	I	0	0	36.98	0		0			0	37.331
Q8N1G2	Q8N1G2_merged	568	D	0	0	42.44	0		0			0	41.0228
Q8N1G2	Q8N1G2_merged	569	I	0	0	44.29	0		0			0	39.9913
Q8N1G2	Q8N1G2_merged	570	F	0	0	39.67	0		0			0	34.8481
Q8N1G2	Q8N1G2_merged	571	S	0	0	43.26	0		0			0	41.3195
Q8N1G2	Q8N1G2_merged	572	Y	0	0	45.9	0		0			0	43.5906
Q8N1G2	Q8N1G2_merged	573	K	0	0	47.34	0		0			0	45.9996
Q8N1G2	Q8N1G2_merged	574	P	0	0	49.64	0		0			0	46.2672
Q8N1G2	Q8N1G2_merged	575	T	0	0	53.64	0		0			0	49.5689
Q8N1G2	Q8N1G2_merged	576	L	0	0	54.95	0		0			0	52.0107
Q8N1G2	Q8N1G2_merged	577	L	0	0	57.24	0		0			0	53.6032
Q8N1G2	Q8N1G2_merged	578	T	0	0	60.49	0		0			0	56.8935
Q8N1G2	Q8N1G2_merged	579	S	0	0	64.03	0		0			0	60.4775
Q8N1G2	Q8N1G2_merged	580	K	0	0	64.25	0		0			0	60.3045
Q8N1G2	Q8N1G2_merged	581	T	0	0	60.48	0		0			0	56.5941
Q8N1G2	Q8N1G2_merged	582	L	0	0	60.99	0		0			0	57.1702
Q8N1G2	Q8N1G2_merged	583	E	0	0	61.58	0		0			0	57.4996
Q8N1G2	Q8N1G2_merged	584	K	0	0	57.94	0		0			0	53.8011
Q8N1G2	Q8N1G2_merged	585	I	0	0	57.14	0		0			0	53.3772
Q8N1G2	Q8N1G2_merged	586	R	0	0	59.28	0		0			0	54.8958
Q8N1G2	Q8N1G2_merged	587	P	0	0	56.74	0		0			0	52.1106
Q8N1G2	Q8N1G2_merged	588	V	0	0	54.96	0		0			0	50.6049
Q8N1G2	Q8N1G2_merged	589	F	0	0	52.75	0		0			0	47.677
Q8N1G2	Q8N1G2_merged	590	D	0	0	51.33	0		0			0	46.7784
Q8N1G2	Q8N1G2_merged	591	Y	0	0	50.84	0		0			0	46.8763
Q8N1G2	Q8N1G2_merged	592	R	0	0	47.38	0		0			0	43.3789
Q8N1G2	Q8N1G2_merged	593	C	0	0	47.33	0		0			0	43.9888
Q8N1G2	Q8N1G2_merged	594	M	0	0	43.63	0		0			0	40.362
Q8N1G2	Q8N1G2_merged	595	V	0	0	45.24	0		0			0	42.6212
Q8N1G2	Q8N1G2_merged	596	S	0	0	46.29	0		0			0	43.4094
Q8N1G2	Q8N1G2_merged	597	G	0	0	45.22	0		0			0	42.7748
Q8N1G2	Q8N1G2_merged	598	S	0	0	42.56	0		0			0	39.84
Q8N1G2	Q8N1G2_merged	599	E	0	0	42.95	0		0			0	39.8334
Q8N1G2	Q8N1G2_merged	600	Q	0	0	42.48	0		0			0	38.9623
Q8N1G2	Q8N1G2_merged	601	K	0	0	38.74	0		0			0	35.2508
Q8N1G2	Q8N1G2_merged	602	F	0	0	36.32	0		0			0	32.6715
Q8N1G2	Q8N1G2_merged	603	L	0	0	31.31	0		0			0	27.7986
Q8N1G2	Q8N1G2_merged	604	I	0	0	29.9	0		0			0	25.9562
Q8N1G2	Q8N1G2_merged	605	G	0	0	26.67	0		0			0	22.3221
Q8N1G2	Q8N1G2_merged	606	L	0	0	23.11	0		0			0	18.9311
Q8N1G2	Q8N1G2_merged	607	G	0	0	22.1	0		0			0	18.3813
Q8N1G2	Q8N1G2_merged	608	K	0	0	15.94	0		0			0	13.2055
Q8N1G2	Q8N1G2_merged	609	S	0	0	23.06	0		0			0	20.625
Q8N1G2	Q8N1G2_merged	610	Q	0	0	22.69	0		0			0	21.2351
Q8N1G2	Q8N1G2_merged	611	I	0	0	27.38	0		0			0	24.4437
Q8N1G2	Q8N1G2_merged	612	Y	0	0	24	0		0			0	25.7616
Q8N1G2	Q8N1G2_merged	613	T	0	0	32.43	0		0			0	31.0606
Q8N1G2	Q8N1G2_merged	614	W	0	0	34.86	0		0			0	33.9627
Q8N1G2	Q8N1G2_merged	615	D	0	0	37.39	0		0			0	37.4163
Q8N1G2	Q8N1G2_merged	616	G	0	0	39.11	0		0			0	38.5974
Q8N1G2	Q8N1G2_merged	617	R	0	0	37.38	0		0			0	39.91
Q8N1G2	Q8N1G2_merged	618	Q	0	0	35.59	0		0			0	39.9418
Q8N1G2	Q8N1G2_merged	619	S	0	0	34.8	0		0			0	40.9229
Q8N1G2	Q8N1G2_merged	620	D	0	0	33.63	0		0			0	37.5348
Q8N1G2	Q8N1G2_merged	621	R	0	0	27.96	0		0			0	35.3803
Q8N1G2	Q8N1G2_merged	622	W	0	0	28.88	0		0			0	31.0171
Q8N1G2	Q8N1G2_merged	623	I	0	0	29.91	0		0			0	31.3818
Q8N1G2	Q8N1G2_merged	624	K	0	0	24.01	0		0			0	25.1823
Q8N1G2	Q8N1G2_merged	625	L	0	0	30.2	0		0			0	28.9181
Q8N1G2	Q8N1G2_merged	626	D	0	0	30.51	0		0			0	31.1545
Q8N1G2	Q8N1G2_merged	627	L	0	0	29.19	0		0			0	27.4993
Q8N1G2	Q8N1G2_merged	628	K	0	0	27.77	0		0			0	26.5078
Q8N1G2	Q8N1G2_merged	629	T	0	0	25.73	0		0			0	23.7445
Q8N1G2	Q8N1G2_merged	630	E	0	0	20.47	0		0			0	19.0252
Q8N1G2	Q8N1G2_merged	631	L	0	0	23.38	0		0			0	19.9542
Q8N1G2	Q8N1G2_merged	632	P	0	0	22.68	0		0			0	18.881
Q8N1G2	Q8N1G2_merged	633	R	0	0	18.98	0		0			0	14.5149
Q8N1G2	Q8N1G2_merged	634	D	0	0	23.81	0		0			0	18.8944
Q8N1G2	Q8N1G2_merged	635	T	0	0	26.58	0		0			0	22.4177
Q8N1G2	Q8N1G2_merged	636	L	0	0	30.95	0		0			0	26.4883
Q8N1G2	Q8N1G2_merged	637	L	0	0	31.61	0		0			0	28.0716
Q8N1G2	Q8N1G2_merged	638	S	0	0	36.76	0		0			0	32.794
Q8N1G2	Q8N1G2_merged	639	V	0	0	35.37	0		0			0	32.0132
Q8N1G2	Q8N1G2_merged	640	E	0	0	38.27	0		0			0	35.5712
Q8N1G2	Q8N1G2_merged	641	I	0	0	36.33	0		0			0	33.8884
Q8N1G2	Q8N1G2_merged	642	V	0	0	39.18	0		0			0	37.4352
Q8N1G2	Q8N1G2_merged	643	H	0	0	40.99	0		0			0	39.4486
Q8N1G2	Q8N1G2_merged	644	E	0	0	37.11	0		0			0	34.9865
Q8N1G2	Q8N1G2_merged	645	L	0	0	43.07	0		0			0	41.2223
Q8N1G2	Q8N1G2_merged	646	K	0	0	40.98	0		0			0	37.8763
Q8N1G2	Q8N1G2_merged	647	G	0	0	45.48	0		0			0	42.6527
Q8N1G2	Q8N1G2_merged	648	E	0	0	48.65	0		0			0	46.1406
Q8N1G2	Q8N1G2_merged	649	G	0	0	49.63	0		0			0	48.2094
Q8N1G2	Q8N1G2_merged	650	K	0	0	48	0		0			0	46.9852
Q8N1G2	Q8N1G2_merged	651	A	0	0	45.45	0		0			0	43.8306
Q8N1G2	Q8N1G2_merged	652	Q	0	0	45.36	0		0			0	43.8491
Q8N1G2	Q8N1G2_merged	653	R	0	0	38.93	0		0			0	37.8265
Q8N1G2	Q8N1G2_merged	654	K	0	0	40.23	0		0			0	39.1949
Q8N1G2	Q8N1G2_merged	655	I	0	0	35.11	0		0			0	34.0027
Q8N1G2	Q8N1G2_merged	656	S	0	0	35.58	0		0			0	34.1862
Q8N1G2	Q8N1G2_merged	657	A	0	0	35.85	0		0			0	33.9443
Q8N1G2	Q8N1G2_merged	658	I	0	0	31.77	0		0			0	29.3161
Q8N1G2	Q8N1G2_merged	659	H	0	0	36.63	0		0			0	34.0842
Q8N1G2	Q8N1G2_merged	660	I	0	0	32.86	0		0			0	29.7298
Q8N1G2	Q8N1G2_merged	661	L	0	0	38.69	0		0			0	35.3566
Q8N1G2	Q8N1G2_merged	662	D	0	0	36.91	0		0			0	33.0175
Q8N1G2	Q8N1G2_merged	663	V	0	0	34.4	0		0			0	30.5555
Q8N1G2	Q8N1G2_merged	664	L	0	0	34.29	0		0			0	29.5413
Q8N1G2	Q8N1G2_merged	665	V	0	0	30.36	0		0			0	25.3989
Q8N1G2	Q8N1G2_merged	666	L	0	0	27.46	0		0			0	22.8183
Q8N1G2	Q8N1G2_merged	667	N	0	0	22.05	0		0			0	17.5813
Q8N1G2	Q8N1G2_merged	668	G	0	0	26.56	0		0			0	21.603
Q8N1G2	Q8N1G2_merged	669	T	0	0	27.71	0		0			0	22.8335
Q8N1G2	Q8N1G2_merged	670	D	0	0	31.25	0		0			0	26.4127
Q8N1G2	Q8N1G2_merged	671	V	0	0	33.09	0		0			0	28.3964
Q8N1G2	Q8N1G2_merged	672	R	0	0	35.78	0		0			0	30.8889
Q8N1G2	Q8N1G2_merged	673	E	0	0	39.27	0		0			0	34.4269
Q8N1G2	Q8N1G2_merged	674	Q	0	0	35.16	0		0			0	29.2498
Q8N1G2	Q8N1G2_merged	675	H	0	0	40.97	0		0			0	35.8564
Q8N1G2	Q8N1G2_merged	676	F	0	0	40.67	0		0			0	36.426
Q8N1G2	Q8N1G2_merged	677	N	0	0	39.63	0		0			0	34.841
Q8N1G2	Q8N1G2_merged	678	Q	0	0	37.11	0		0			0	31.0361
Q8N1G2	Q8N1G2_merged	679	R	0	0	35.88	0		0			0	31.8494
Q8N1G2	Q8N1G2_merged	680	I	0	0	36.06	0		0			0	32.3974
Q8N1G2	Q8N1G2_merged	681	Q	0	0	34.05	0		0			0	29.6675
Q8N1G2	Q8N1G2_merged	682	L	0	0	31.57	0		0			0	27.5283
Q8N1G2	Q8N1G2_merged	683	A	0	0	32.15	0		0			0	28.8417
Q8N1G2	Q8N1G2_merged	684	E	0	0	31.71	0		0			0	27.7506
Q8N1G2	Q8N1G2_merged	685	K	0	0	28.54	0		0			0	24.2448
Q8N1G2	Q8N1G2_merged	686	F	0	0	26.5	0		0			0	22.7916
Q8N1G2	Q8N1G2_merged	687	V	0	0	28.13	0		0			0	25.2314
Q8N1G2	Q8N1G2_merged	688	K	0	0	25.81	0		0			0	22.0136
Q8N1G2	Q8N1G2_merged	689	A	0	0	23.11	0		0			0	20.4212
Q8N1G2	Q8N1G2_merged	690	V	0	0	24.67	0		0			0	22.1684
Q8N1G2	Q8N1G2_merged	691	S	0	0	23.77	0		0			0	21.1119
Q8N1G2	Q8N1G2_merged	692	K	0	0	20.03	0		0			0	18.3834
Q8N1G2	Q8N1G2_merged	693	P	0	0	25.58	0		0			0	21.706
Q8N1G2	Q8N1G2_merged	694	S	0	0	22.06	0		0			0	19.5415
Q8N1G2	Q8N1G2_merged	695	R	0	0	21.32	0		0			0	20.6314
Q8N1G2	Q8N1G2_merged	696	P	0	0	27.18	0		0			0	25.6297
Q8N1G2	Q8N1G2_merged	697	D	0	0	25.89	0		0			0	25.227
Q8N1G2	Q8N1G2_merged	698	M	0	0	24.02	0		0			0	22.8048
Q8N1G2	Q8N1G2_merged	699	N	0	0	29.79	0		0			0	28.3105
Q8N1G2	Q8N1G2_merged	700	P	0	0	31.52	0		0			0	29.8901
Q8N1G2	Q8N1G2_merged	701	I	0	0	28.7	0		0			0	26.2537
Q8N1G2	Q8N1G2_merged	702	R	0	0	33.65	0		0			0	31.3801
Q8N1G2	Q8N1G2_merged	703	V	0	0	34.78	0		0			0	31.7868
Q8N1G2	Q8N1G2_merged	704	K	0	0	38.9	0		0			0	36.1036
Q8N1G2	Q8N1G2_merged	705	E	0	0	41.75	0		0			0	38.2666
Q8N1G2	Q8N1G2_merged	706	V	0	0	42.69	0		0			0	39.3374
Q8N1G2	Q8N1G2_merged	707	Y	0	0	46.71	0		0			0	42.6891
Q8N1G2	Q8N1G2_merged	708	R	0	0	49.37	0		0			0	44.7881
Q8N1G2	Q8N1G2_merged	709	L	0	0	52.14	0		0			0	48.0785
Q8N1G2	Q8N1G2_merged	710	E	0	0	53.3	0		0			0	48.2904
Q8N1G2	Q8N1G2_merged	711	E	0	0	50.93	0		0			0	45.5624
Q8N1G2	Q8N1G2_merged	712	M	0	0	53.93	0		0			0	49.674
Q8N1G2	Q8N1G2_merged	713	E	0	0	55.05	0		0			0	50.3544
Q8N1G2	Q8N1G2_merged	714	K	0	0	51.29	0		0			0	45.5456
Q8N1G2	Q8N1G2_merged	715	I	0	0	50.42	0		0			0	46.5692
Q8N1G2	Q8N1G2_merged	716	F	0	0	53.76	0		0			0	49.6725
Q8N1G2	Q8N1G2_merged	717	V	0	0	53.15	0		0			0	48.5057
Q8N1G2	Q8N1G2_merged	718	R	0	0	45.02	0		0			0	40.2605
Q8N1G2	Q8N1G2_merged	719	L	0	0	51.95	0		0			0	48.5186
Q8N1G2	Q8N1G2_merged	720	E	0	0	50.54	0		0			0	46.542
Q8N1G2	Q8N1G2_merged	721	M	0	0	54.99	0		0			0	51.9144
Q8N1G2	Q8N1G2_merged	722	K	0	0	49.18	0		0			0	45.4983
Q8N1G2	Q8N1G2_merged	723	I	0	0	51.64	0		0			0	49.6117
Q8N1G2	Q8N1G2_merged	724	I	0	0	49.74	0		0			0	48.5277
Q8N1G2	Q8N1G2_merged	725	K	0	0	46.83	0		0			0	46.2124
Q8N1G2	Q8N1G2_merged	726	G	0	0	51.97	0		0			0	51.0389
Q8N1G2	Q8N1G2_merged	727	S	0	0	53.94	0		0			0	52.8917
Q8N1G2	Q8N1G2_merged	728	S	0	0	56.64	0		0			0	55.6618
Q8N1G2	Q8N1G2_merged	729	G	0	0	57.69	0		0			0	56.5024
Q8N1G2	Q8N1G2_merged	730	T	0	0	56.56	0		0			0	54.9634
Q8N1G2	Q8N1G2_merged	731	P	0	0	56.49	0		0			0	54.4769
Q8N1G2	Q8N1G2_merged	732	K	0	0	53.47	0		0			0	51.2629
Q8N1G2	Q8N1G2_merged	733	L	0	0	51.79	0		0			0	49.7155
Q8N1G2	Q8N1G2_merged	734	S	0	0	50.11	0		0			0	47.2336
Q8N1G2	Q8N1G2_merged	735	Y	0	0	45.75	0		0			0	42.3015
Q8N1G2	Q8N1G2_merged	736	T	0	0	45.71	0		0			0	41.8575
Q8N1G2	Q8N1G2_merged	737	G	0	0	43.19	0		0			0	38.9053
Q8N1G2	Q8N1G2_merged	738	R	0	0	38.96	0		0			0	33.9131
Q8N1G2	Q8N1G2_merged	739	D	0	0	37.9	0		0			0	34.2064
Q8N1G2	Q8N1G2_merged	740	D	0	0	40.7	0		0			0	36.7628
Q8N1G2	Q8N1G2_merged	741	R	0	0	35.96	0		0			0	33.2968
Q8N1G2	Q8N1G2_merged	742	H	0	0	43.98	0		0			0	41.0636
Q8N1G2	Q8N1G2_merged	743	F	0	0	43.74	0		0			0	41.449
Q8N1G2	Q8N1G2_merged	744	V	0	0	47.33	0		0			0	45.6476
Q8N1G2	Q8N1G2_merged	745	P	0	0	49.24	0		0			0	47.0271
Q8N1G2	Q8N1G2_merged	746	M	0	0	48.41	0		0			0	45.7563
Q8N1G2	Q8N1G2_merged	747	G	0	0	49.83	0		0			0	47.0651
Q8N1G2	Q8N1G2_merged	748	L	0	0	50.62	0		0			0	47.4354
Q8N1G2	Q8N1G2_merged	749	Y	0	0	46.22	0		0			0	42.8771
Q8N1G2	Q8N1G2_merged	750	I	0	0	50.38	0		0			0	46.62
Q8N1G2	Q8N1G2_merged	751	V	0	0	46.59	0		0			0	42.5737
Q8N1G2	Q8N1G2_merged	752	R	0	0	48.3	0		0			0	44.0227
Q8N1G2	Q8N1G2_merged	753	T	0	0	47.12	0		0			0	42.7508
Q8N1G2	Q8N1G2_merged	754	V	0	0	50.03	0		0			0	44.9739
Q8N1G2	Q8N1G2_merged	755	N	0	0	50.23	0		0			0	44.8204
Q8N1G2	Q8N1G2_merged	756	E	0	0	53.76	0		0			0	48.3218
Q8N1G2	Q8N1G2_merged	757	P	0	0	55.67	0		0			0	49.5641
Q8N1G2	Q8N1G2_merged	758	W	0	0	53.74	0		0			0	46.8621
Q8N1G2	Q8N1G2_merged	759	T	0	0	56.4	0		0			0	50.1338
Q8N1G2	Q8N1G2_merged	760	M	0	0	52.06	0		0			0	46.1006
Q8N1G2	Q8N1G2_merged	761	G	0	0	57.9	0		0			0	51.3189
Q8N1G2	Q8N1G2_merged	762	F	0	0	58.71	0		0			0	52.2461
Q8N1G2	Q8N1G2_merged	763	S	0	0	60.94	0		0			0	53.9031
Q8N1G2	Q8N1G2_merged	764	K	0	0	63.87	0		0			0	56.7385
Q8N1G2	Q8N1G2_merged	765	S	0	0	63.91	0		0			0	56.3047
Q8N1G2	Q8N1G2_merged	766	F	0	0	59.57	0		0			0	52.0958
Q8N1G2	Q8N1G2_merged	767	K	0	0	58.1	0		0			0	51.1387
Q8N1G2	Q8N1G2_merged	768	K	0	0	53.01	0		0			0	44.9267
Q8N1G2	Q8N1G2_merged	769	K	0	0	53.59	0		0			0	48.0601
Q8N1G2	Q8N1G2_merged	770	F	0	0	56.38	0		0			0	49.1778
Q8N1G2	Q8N1G2_merged	771	F	0	0	50.95	0		0			0	44.1288
Q8N1G2	Q8N1G2_merged	772	Y	0	0	57.69	0		0			0	50.5535
Q8N1G2	Q8N1G2_merged	773	N	0	0	57.07	0		0			0	50.0096
Q8N1G2	Q8N1G2_merged	774	K	0	0	59.41	0		0			0	53.6438
Q8N1G2	Q8N1G2_merged	775	K	0	0	58.51	0		0			0	52.8878
Q8N1G2	Q8N1G2_merged	776	T	0	0	59.92	0		0			0	52.5466
Q8N1G2	Q8N1G2_merged	777	K	0	0	62.85	0		0			0	55.1074
Q8N1G2	Q8N1G2_merged	778	D	0	0	59.88	0		0			0	51.8257
Q8N1G2	Q8N1G2_merged	779	S	0	0	58.87	0		0			0	50.5456
Q8N1G2	Q8N1G2_merged	780	T	0	0	54.8	0		0			0	46.253
Q8N1G2	Q8N1G2_merged	781	F	0	0	52.76	0		0			0	44.6848
Q8N1G2	Q8N1G2_merged	782	D	0	0	51.18	0		0			0	42.6077
Q8N1G2	Q8N1G2_merged	783	L	0	0	45.99	0		0			0	38.8308
Q8N1G2	Q8N1G2_merged	784	P	0	0	48.85	0		0			0	41.5611
Q8N1G2	Q8N1G2_merged	785	A	0	0	46.66	0		0			0	39.1529
Q8N1G2	Q8N1G2_merged	786	D	0	0	48.79	0		0			0	41.7985
Q8N1G2	Q8N1G2_merged	787	S	0	0	49.44	0		0			0	43.0988
Q8N1G2	Q8N1G2_merged	788	I	0	0	44.5	0		0			0	37.6824
Q8N1G2	Q8N1G2_merged	789	A	0	0	44.67	0		0			0	39.8568
Q8N1G2	Q8N1G2_merged	790	P	0	0	43.72	0		0			0	38.8449
Q8N1G2	Q8N1G2_merged	791	F	0	0	40.53	0		0			0	36.0296
Q8N1G2	Q8N1G2_merged	792	H	0	0	43.81	0		0			0	38.9495
Q8N1G2	Q8N1G2_merged	793	I	0	0	46.61	0		0			0	41.7666
Q8N1G2	Q8N1G2_merged	794	C	0	0	45.29	0		0			0	40.9071
Q8N1G2	Q8N1G2_merged	795	Y	0	0	43.84	0		0			0	39.5772
Q8N1G2	Q8N1G2_merged	796	Y	0	0	47.95	0		0			0	43.3686
Q8N1G2	Q8N1G2_merged	797	G	0	0	50.38	0		0			0	45.8643
Q8N1G2	Q8N1G2_merged	798	R	0	0	46.85	0		0			0	42.7629
Q8N1G2	Q8N1G2_merged	799	L	0	0	51.29	0		0			0	47.6063
Q8N1G2	Q8N1G2_merged	800	F	0	0	50.14	0		0			0	46.9675
Q8N1G2	Q8N1G2_merged	801	W	0	0	53.8	0		0			0	50.5545
Q8N1G2	Q8N1G2_merged	802	E	0	0	53.9	0		0			0	51.7646
Q8N1G2	Q8N1G2_merged	803	W	0	0	52.36	0		0			0	49.7687
Q8N1G2	Q8N1G2_merged	804	G	0	0	56.73	0		0			0	54.0993
Q8N1G2	Q8N1G2_merged	805	D	0	0	58.41	0		0			0	56.7221
Q8N1G2	Q8N1G2_merged	806	G	0	0	62.33	0		0			0	59.9398
Q8N1G2	Q8N1G2_merged	807	I	0	0	59.32	0		0			0	56.4871
Q8N1G2	Q8N1G2_merged	808	R	0	0	60.83	0		0			0	58.0542
Q8N1G2	Q8N1G2_merged	809	V	0	0	56.74	0		0			0	54.0488
Q8N1G2	Q8N1G2_merged	810	H	0	0	57.51	0		0			0	53.7976
Q8N1G2	Q8N1G2_merged	811	D	0	0	61.19	0		0			0	57.5753
Q8N1G2	Q8N1G2_merged	812	S	0	0	61.21	0		0			0	57.6925
Q8N1G2	Q8N1G2_merged	813	Q	0	0	58.73	0		0			0	56.4307
Q8N1G2	Q8N1G2_merged	814	K	0	0	64.56	0		0			0	62.1008
Q8N1G2	Q8N1G2_merged	815	P	0	0	65.62	0		0			0	63.4015
Q8N1G2	Q8N1G2_merged	816	Q	0	0	66.36	0		0			0	63.8257
Q8N1G2	Q8N1G2_merged	817	D	0	0	64.97	0		0			0	63.248
Q8N1G2	Q8N1G2_merged	818	Q	0	0	68.82	0		0			0	65.7835
Q8N1G2	Q8N1G2_merged	819	D	0	0	65.85	0		0			0	62.6047
Q8N1G2	Q8N1G2_merged	820	K	0	0	61.2	0		0			0	59.4556
Q8N1G2	Q8N1G2_merged	821	L	0	0	61.3	0		0			0	58.1792
Q8N1G2	Q8N1G2_merged	822	S	0	0	61.72	0		0			0	58.7832
Q8N1G2	Q8N1G2_merged	823	K	0	0	59.75	0		0			0	55.9491
Q8N1G2	Q8N1G2_merged	824	E	0	0	62.86	0		0			0	59.2857
Q8N1G2	Q8N1G2_merged	825	D	0	0	63.62	0		0			0	60.3547
Q8N1G2	Q8N1G2_merged	826	V	0	0	58.73	0		0			0	55.5925
Q8N1G2	Q8N1G2_merged	827	L	0	0	58.83	0		0			0	54.6388
Q8N1G2	Q8N1G2_merged	828	S	0	0	63.69	0		0			0	59.7366
Q8N1G2	Q8N1G2_merged	829	F	0	0	62.22	0		0			0	58.5442
Q8N1G2	Q8N1G2_merged	830	I	0	0	57.79	0		0			0	54.1043
Q8N1G2	Q8N1G2_merged	831	Q	0	0	62.57	0		0			0	58.2073
Q8N1G2	Q8N1G2_merged	832	M	0	0	65.11	0		0			0	60.7325
Q8N1G2	Q8N1G2_merged	833	H	0	0	61.74	0		0			0	56.9395
Q8N1G2	Q8N1G2_merged	834	R	0	0	58.65	0		0			0	53.8954
Q8N1G2	Q8N1G2_merged	835	A	0	0	63.73	0		0			0	58.4881
Q8N1G4	Q8N1G4_merged	10	W	0	0	14.76
Q8N1G4	Q8N1G4_merged	11	P	0	0	12.34
Q8N1G4	Q8N1G4_merged	12	E	0	0	10.28
Q8N1G4	Q8N1G4_merged	13	L	0	0	11.87
Q8N1G4	Q8N1G4_merged	14	E	0	0	11.65
Q8N1G4	Q8N1G4_merged	15	L	0	0	7.15
Q8N1G4	Q8N1G4_merged	16	A	0	0	8.71
Q8N1G4	Q8N1G4_merged	17	E	0	0	10.5
Q8N1G4	Q8N1G4_merged	18	R	0	0	10.43
Q8N1G4	Q8N1G4_merged	19	E	0	0	5.36
Q8N1G4	Q8N1G4_merged	20	R	0	0	3.77
Q8N1G4	Q8N1G4_merged	21	R	0	0	2.91
Q8N1G4	Q8N1G4_merged	22	R	0	0	3.26
Q8N1G4	Q8N1G4_merged	23	E	0	0	2.97
Q8N1G4	Q8N1G4_merged	24	L	0	0	5.84
Q8N1G4	Q8N1G4_merged	25	L	0	0	3.89
Q8N1G4	Q8N1G4_merged	26	L	0	0	8.48
Q8N1G4	Q8N1G4_merged	27	T	0	0	8.68
Q8N1G4	Q8N1G4_merged	28	G	0	0	11.19
Q8N1G4	Q8N1G4_merged	29	P	0	0	14.55
Q8N1G4	Q8N1G4_merged	30	G	0	0	15.35
Q8N1G4	Q8N1G4_merged	31	L	0	0	13.78
Q8N1G4	Q8N1G4_merged	32	E	0	0	17.47
Q8N1G4	Q8N1G4_merged	33	E	0	0	19.52
Q8N1G4	Q8N1G4_merged	34	R	0	0	17.88
Q8N1G4	Q8N1G4_merged	35	V	0	0	19.06
Q8N1G4	Q8N1G4_merged	36	R	0	0	22.83
Q8N1G4	Q8N1G4_merged	37	A	0	0	24.48
Q8N1G4	Q8N1G4_merged	38	A	0	0	23.22
Q8N1G4	Q8N1G4_merged	39	G	0	0	26.27
Q8N1G4	Q8N1G4_merged	40	G	0	0	23.69
Q8N1G4	Q8N1G4_merged	41	Q	0	0	21.76
Q8N1G4	Q8N1G4_merged	42	L	0	0	17.2
Q8N1G4	Q8N1G4_merged	43	P	0	0	19.18
Q8N1G4	Q8N1G4_merged	44	P	0	0	19.79
Q8N1G4	Q8N1G4_merged	45	R	0	0	17.22
Q8N1G4	Q8N1G4_merged	46	L	0	0	14.75
Q8N1G4	Q8N1G4_merged	47	F	0	0	16.48
Q8N1G4	Q8N1G4_merged	48	T	0	0	15.09
Q8N1G4	Q8N1G4_merged	49	L	0	0	11.27
Q8N1G4	Q8N1G4_merged	50	P	0	0	8.97
Q8N1G4	Q8N1G4_merged	51	L	0	0	6.01
Q8N1G4	Q8N1G4_merged	52	L	0	0	6.28
Q8N1G4	Q8N1G4_merged	53	H	0	0	3.12
Q8N1G4	Q8N1G4_merged	54	Y	0	0	4.6
Q8N1G4	Q8N1G4_merged	55	L	0	0	9.03
Q8N1G4	Q8N1G4_merged	56	E	0	0	6.69
Q8N1G4	Q8N1G4_merged	57	V	0	0	11.61
Q8N1G4	Q8N1G4_merged	58	S	0	0	10.17
Q8N1G4	Q8N1G4_merged	59	G	0	0	12.85
Q8N1G4	Q8N1G4_merged	60	C	0	0	15.27
Q8N1G4	Q8N1G4_merged	61	G	0	0	18.29
Q8N1G4	Q8N1G4_merged	62	S	0	0	20.82
Q8N1G4	Q8N1G4_merged	63	L	0	0	18.2
Q8N1G4	Q8N1G4_merged	64	R	0	0	22.8
Q8N1G4	Q8N1G4_merged	65	A	0	0	22.39
Q8N1G4	Q8N1G4_merged	66	P	0	0	20.71
Q8N1G4	Q8N1G4_merged	67	G	0	0	21.1
Q8N1G4	Q8N1G4_merged	68	P	0	0	21.55
Q8N1G4	Q8N1G4_merged	69	G	0	0	18.31
Q8N1G4	Q8N1G4_merged	70	L	0	0	15.38
Q8N1G4	Q8N1G4_merged	71	A	0	0	16.07
Q8N1G4	Q8N1G4_merged	72	Q	0	0	15.57
Q8N1G4	Q8N1G4_merged	73	G	0	0	13.55
Q8N1G4	Q8N1G4_merged	74	L	0	0	12.28
Q8N1G4	Q8N1G4_merged	75	P	0	0	11.31
Q8N1G4	Q8N1G4_merged	76	Q	0	0	6.13
Q8N1G4	Q8N1G4_merged	77	L	0	0	8.83
Q8N1G4	Q8N1G4_merged	78	H	0	0	4.24
Q8N1G4	Q8N1G4_merged	79	S	0	0	6.7
Q8N1G4	Q8N1G4_merged	80	L	0	0	10.32
Q8N1G4	Q8N1G4_merged	81	V	0	0	9.93
Q8N1G4	Q8N1G4_merged	82	L	0	0	13.88
Q8N1G4	Q8N1G4_merged	83	R	0	0	9.61
Q8N1G4	Q8N1G4_merged	84	R	0	0	13.11
Q8N1G4	Q8N1G4_merged	85	N	0	0	15.54
Q8N1G4	Q8N1G4_merged	86	A	0	0	18.93
Q8N1G4	Q8N1G4_merged	87	L	0	0	20.01
Q8N1G4	Q8N1G4_merged	88	G	0	0	24.22
Q8N1G4	Q8N1G4_merged	89	P	0	0	27.73
Q8N1G4	Q8N1G4_merged	90	G	0	0	26.4
Q8N1G4	Q8N1G4_merged	91	L	0	0	22.27
Q8N1G4	Q8N1G4_merged	92	S	0	0	26.51
Q8N1G4	Q8N1G4_merged	93	P	0	0	24.24
Q8N1G4	Q8N1G4_merged	94	E	0	0	22.12
Q8N1G4	Q8N1G4_merged	95	L	0	0	18.87
Q8N1G4	Q8N1G4_merged	96	G	0	0	18.54
Q8N1G4	Q8N1G4_merged	97	P	0	0	16.56
Q8N1G4	Q8N1G4_merged	98	L	0	0	13.32
Q8N1G4	Q8N1G4_merged	99	P	0	0	10.45
Q8N1G4	Q8N1G4_merged	100	A	0	0	8.02
Q8N1G4	Q8N1G4_merged	101	L	0	0	9.91
Q8N1G4	Q8N1G4_merged	102	R	0	0	3.55
Q8N1G4	Q8N1G4_merged	103	V	0	0	8.73
Q8N1G4	Q8N1G4_merged	104	L	0	0	12.69
Q8N1G4	Q8N1G4_merged	105	D	0	0	12.22
Q8N1G4	Q8N1G4_merged	106	L	0	0	16.15
Q8N1G4	Q8N1G4_merged	107	S	0	0	14.84
Q8N1G4	Q8N1G4_merged	108	G	0	0	17.22
Q8N1G4	Q8N1G4_merged	109	N	0	0	18.16
Q8N1G4	Q8N1G4_merged	110	A	0	0	21.46
Q8N1G4	Q8N1G4_merged	111	L	0	0	22.45
Q8N1G4	Q8N1G4_merged	112	E	0	0	26.81
Q8N1G4	Q8N1G4_merged	113	A	0	0	27.32
Q8N1G4	Q8N1G4_merged	114	L	0	0	22.54
Q8N1G4	Q8N1G4_merged	115	P	0	0	26.65
Q8N1G4	Q8N1G4_merged	116	P	0	0	26.91
Q8N1G4	Q8N1G4_merged	117	G	0	0	26.09
Q8N1G4	Q8N1G4_merged	118	Q	0	0	26.3
Q8N1G4	Q8N1G4_merged	119	G	0	0	23.07
Q8N1G4	Q8N1G4_merged	120	L	0	0	18.28
Q8N1G4	Q8N1G4_merged	121	G	0	0	20.64
Q8N1G4	Q8N1G4_merged	122	P	0	0	18.95
Q8N1G4	Q8N1G4_merged	123	A	0	0	18.3
Q8N1G4	Q8N1G4_merged	124	E	0	0	17.37
Q8N1G4	Q8N1G4_merged	125	P	0	0	16.03
Q8N1G4	Q8N1G4_merged	126	P	0	0	12.42
Q8N1G4	Q8N1G4_merged	127	G	0	0	15.35
Q8N1G4	Q8N1G4_merged	128	L	0	0	12.06
Q8N1G4	Q8N1G4_merged	129	P	0	0	9.12
Q8N1G4	Q8N1G4_merged	130	Q	0	0	5.4
Q8N1G4	Q8N1G4_merged	131	L	0	0	8.81
Q8N1G4	Q8N1G4_merged	132	Q	0	0	3.61
Q8N1G4	Q8N1G4_merged	133	S	0	0	9.56
Q8N1G4	Q8N1G4_merged	134	L	0	0	12.31
Q8N1G4	Q8N1G4_merged	135	N	0	0	14.42
Q8N1G4	Q8N1G4_merged	136	L	0	0	17.64
Q8N1G4	Q8N1G4_merged	137	S	0	0	18.36
Q8N1G4	Q8N1G4_merged	138	G	0	0	20.19
Q8N1G4	Q8N1G4_merged	139	N	0	0	21.11
Q8N1G4	Q8N1G4_merged	140	R	0	0	24.42
Q8N1G4	Q8N1G4_merged	141	L	0	0	23.76
Q8N1G4	Q8N1G4_merged	142	R	0	0	27.99
Q8N1G4	Q8N1G4_merged	143	E	0	0	25.17
Q8N1G4	Q8N1G4_merged	144	L	0	0	20.57
Q8N1G4	Q8N1G4_merged	145	P	0	0	21.53
Q8N1G4	Q8N1G4_merged	146	A	0	0	20.02
Q8N1G4	Q8N1G4_merged	147	D	0	0	18.31
Q8N1G4	Q8N1G4_merged	148	L	0	0	15.21
Q8N1G4	Q8N1G4_merged	149	A	0	0	14.75
Q8N1G4	Q8N1G4_merged	150	R	0	0	15.18
Q8N1G4	Q8N1G4_merged	151	C	0	0	14.54
Q8N1G4	Q8N1G4_merged	152	A	0	0	12.24
Q8N1G4	Q8N1G4_merged	153	P	0	0	9.55
Q8N1G4	Q8N1G4_merged	154	R	0	0	4.25
Q8N1G4	Q8N1G4_merged	155	L	0	0	7.95
Q8N1G4	Q8N1G4_merged	156	Q	0	0	2.71
Q8N1G4	Q8N1G4_merged	157	S	0	0	8.71
Q8N1G4	Q8N1G4_merged	158	L	0	0	11.78
Q8N1G4	Q8N1G4_merged	159	N	0	0	14.48
Q8N1G4	Q8N1G4_merged	160	L	0	0	17.29
Q8N1G4	Q8N1G4_merged	161	T	0	0	18.24
Q8N1G4	Q8N1G4_merged	162	G	0	0	21.8
Q8N1G4	Q8N1G4_merged	163	N	0	0	22.27
Q8N1G4	Q8N1G4_merged	164	C	0	0	26.7
Q8N1G4	Q8N1G4_merged	165	L	0	0	23.12
Q8N1G4	Q8N1G4_merged	166	D	0	0	23.27
Q8N1G4	Q8N1G4_merged	167	S	0	0	25.1
Q8N1G4	Q8N1G4_merged	168	F	0	0	19.49
Q8N1G4	Q8N1G4_merged	169	P	0	0	22.51
Q8N1G4	Q8N1G4_merged	170	A	0	0	22.48
Q8N1G4	Q8N1G4_merged	171	E	0	0	18.96
Q8N1G4	Q8N1G4_merged	172	L	0	0	16.73
Q8N1G4	Q8N1G4_merged	173	F	0	0	17.49
Q8N1G4	Q8N1G4_merged	174	R	0	0	15.43
Q8N1G4	Q8N1G4_merged	175	P	0	0	14.37
Q8N1G4	Q8N1G4_merged	176	G	0	0	11.18
Q8N1G4	Q8N1G4_merged	177	A	0	0	13.31
Q8N1G4	Q8N1G4_merged	178	L	0	0	10.95
Q8N1G4	Q8N1G4_merged	179	P	0	0	7.28
Q8N1G4	Q8N1G4_merged	180	L	0	0	3.97
Q8N1G4	Q8N1G4_merged	181	L	0	0	8.12
Q8N1G4	Q8N1G4_merged	182	S	0	0	5.08
Q8N1G4	Q8N1G4_merged	183	E	0	0	6.54
Q8N1G4	Q8N1G4_merged	184	L	0	0	11.9
Q8N1G4	Q8N1G4_merged	185	A	0	0	14.55
Q8N1G4	Q8N1G4_merged	186	A	0	0	17.07
Q8N1G4	Q8N1G4_merged	187	A	0	0	17.71
Q8N1G4	Q8N1G4_merged	188	D	0	0	20.81
Q8N1G4	Q8N1G4_merged	189	N	0	0	22.04
Q8N1G4	Q8N1G4_merged	190	C	0	0	20.05
Q8N1G4	Q8N1G4_merged	191	L	0	0	18.77
Q8N1G4	Q8N1G4_merged	192	R	0	0	16.73
Q8N1G4	Q8N1G4_merged	193	E	0	0	17.94
Q8N1G4	Q8N1G4_merged	194	L	0	0	18.56
Q8N1G4	Q8N1G4_merged	195	S	0	0	19.97
Q8N1G4	Q8N1G4_merged	196	P	0	0	18.58
Q8N1G4	Q8N1G4_merged	197	D	0	0	17.8
Q8N1G4	Q8N1G4_merged	198	I	0	0	14.73
Q8N1G4	Q8N1G4_merged	199	A	0	0	12.81
Q8N1G4	Q8N1G4_merged	200	H	0	0	13.38
Q8N1G4	Q8N1G4_merged	201	L	0	0	10.64
Q8N1G4	Q8N1G4_merged	202	A	0	0	7.48
Q8N1G4	Q8N1G4_merged	203	S	0	0	4.47
Q8N1G4	Q8N1G4_merged	204	L	0	0	7.97
Q8N1G4	Q8N1G4_merged	205	K	0	0	3.2
Q8N1G4	Q8N1G4_merged	206	T	0	0	7.3
Q8N1G4	Q8N1G4_merged	207	L	0	0	11.38
Q8N1G4	Q8N1G4_merged	208	D	0	0	13.15
Q8N1G4	Q8N1G4_merged	209	L	0	0	15.49
Q8N1G4	Q8N1G4_merged	210	S	0	0	15.92
Q8N1G4	Q8N1G4_merged	211	N	0	0	16.36
Q8N1G4	Q8N1G4_merged	212	N	0	0	15.62
Q8N1G4	Q8N1G4_merged	213	Q	0	0	14.75
Q8N1G4	Q8N1G4_merged	214	L	0	0	14.2
Q8N1G4	Q8N1G4_merged	215	S	0	0	12.89
Q8N1G4	Q8N1G4_merged	216	E	0	0	12.72
Q8N1G4	Q8N1G4_merged	217	I	0	0	14.37
Q8N1G4	Q8N1G4_merged	218	P	0	0	15.64
Q8N1G4	Q8N1G4_merged	219	A	0	0	13.61
Q8N1G4	Q8N1G4_merged	220	E	0	0	13.88
Q8N1G4	Q8N1G4_merged	221	L	0	0	11.52
Q8N1G4	Q8N1G4_merged	222	A	0	0	8.91
Q8N1G4	Q8N1G4_merged	223	D	0	0	9.88
Q8N1G4	Q8N1G4_merged	224	C	0	0	7.58
Q8N1G4	Q8N1G4_merged	225	P	0	0	3.99
Q8N1G4	Q8N1G4_merged	226	K	0	0	3.27
Q8N1G4	Q8N1G4_merged	227	L	0	0	6.06
Q8N1G4	Q8N1G4_merged	228	K	0	0	2.62
Q8N1G4	Q8N1G4_merged	229	E	0	0	4.92
Q8N1G4	Q8N1G4_merged	230	I	0	0	8.11
Q8N1G4	Q8N1G4_merged	231	N	0	0	11.06
Q8N1G4	Q8N1G4_merged	232	F	0	0	13.55
Q8N1G4	Q8N1G4_merged	233	R	0	0	9.85
Q8N1G4	Q8N1G4_merged	234	G	0	0	13.11
Q8N1G4	Q8N1G4_merged	235	N	0	0	10.59
Q8N1G4	Q8N1G4_merged	236	K	0	0	9.87
Q8N1G4	Q8N1G4_merged	237	L	0	0	8.14
Q8N1G4	Q8N1G4_merged	238	R	0	0	7.64
Q8N1G4	Q8N1G4_merged	239	D	0	0	4.91
Q8N1G4	Q8N1G4_merged	240	K	0	0	2.76
Q8N1G4	Q8N1G4_merged	241	R	0	0	2.55
Q8N1G4	Q8N1G4_merged	242	L	0	0	6.43
Q8N1G4	Q8N1G4_merged	243	E	0	0	7.03
Q8N1G4	Q8N1G4_merged	244	K	0	0	2.95
Q8N1G4	Q8N1G4_merged	245	M	0	0	3.93
Q8N1G4	Q8N1G4_merged	246	V	0	0	8.13
Q8N1G4	Q8N1G4_merged	247	S	0	0	6.99
Q8N1G4	Q8N1G4_merged	248	G	0	0	5.94
Q8N1G4	Q8N1G4_merged	249	C	0	0	3.69
Q8N1G4	Q8N1G4_merged	250	Q	0	0	3.3
Q8N1G4	Q8N1G4_merged	251	T	0	0	6.03
Q8N1G4	Q8N1G4_merged	252	R	0	0	2.95
Q8N1G4	Q8N1G4_merged	253	S	0	0	2.25
Q8N1G4	Q8N1G4_merged	254	I	0	0	6.09
Q8N1G4	Q8N1G4_merged	255	L	0	0	7.7
Q8N1G4	Q8N1G4_merged	256	E	0	0	4.66
Q8N1G4	Q8N1G4_merged	257	Y	0	0	5.2
Q8N1G4	Q8N1G4_merged	258	L	0	0	8.83
Q8N1G4	Q8N1G4_merged	259	R	0	0	5.16
Q8N1G4	Q8N1G4_merged	260	V	0	0	7.81
Q8N1G4	Q8N1G4_merged	261	G	0	0	7.5
Q8N1G4	Q8N1G4_merged	262	G	0	0	6.25
Q8N1G4	Q8N1G4_merged	263	R	0	0	2.91
Q8N1G4	Q8N1G4_merged	264	G	0	0	3.17
Q8N1G4	Q8N1G4_merged	265	G	0	0	3.2
Q8N1G4	Q8N1G4_merged	323	V	0	0	27.97
Q8N1G4	Q8N1G4_merged	324	R	0	0	27.67
Q8N1G4	Q8N1G4_merged	325	V	0	0	29.41
Q8N1G4	Q8N1G4_merged	326	S	0	0	28.98
Q8N1G4	Q8N1G4_merged	327	P	0	0	30.59
Q8N1G4	Q8N1G4_merged	328	E	0	0	27.57
Q8N1G4	Q8N1G4_merged	329	V	0	0	25.75
Q8N1G4	Q8N1G4_merged	334	P	0	0	26.21
Q8N1G4	Q8N1G4_merged	335	Y	0	0	24.89
Q8N1G4	Q8N1G4_merged	336	I	0	0	26.1
Q8N1G4	Q8N1G4_merged	337	V	0	0	23.71
Q8N1G4	Q8N1G4_merged	338	G	0	0	24.04
Q8N1G4	Q8N1G4_merged	339	A	0	0	21.06
Q8N1G4	Q8N1G4_merged	340	V	0	0	21.28
Q8N1G4	Q8N1G4_merged	341	V	0	0	19.36
Q8N1G4	Q8N1G4_merged	342	R	0	0	22.02
Q8N1G4	Q8N1G4_merged	343	G	0	0	18.65
Q8N1G4	Q8N1G4_merged	344	M	0	0	16.26
Q8N1G4	Q8N1G4_merged	345	D	0	0	14.35
Q8N1G4	Q8N1G4_merged	346	L	0	0	11.04
Q8N1G4	Q8N1G4_merged	347	Q	0	0	8.38
Q8N1G4	Q8N1G4_merged	348	P	0	0	5.65
Q8N1G4	Q8N1G4_merged	349	G	0	0	5.27
Q8N1G4	Q8N1G4_merged	350	N	0	0	2.93
Q8N1G4	Q8N1G4_merged	351	A	0	0	4.87
Q8N1G4	Q8N1G4_merged	352	L	0	0	5.22
Q8N1G4	Q8N1G4_merged	353	K	0	0	6.02
Q8N1G4	Q8N1G4_merged	354	R	0	0	3.53
Q8N1G4	Q8N1G4_merged	355	F	0	0	6.76
Q8N1G4	Q8N1G4_merged	356	L	0	0	5.29
Q8N1G4	Q8N1G4_merged	357	T	0	0	5.7
Q8N1G4	Q8N1G4_merged	358	S	0	0	8.22
Q8N1G4	Q8N1G4_merged	359	Q	0	0	9.17
Q8N1G4	Q8N1G4_merged	360	T	0	0	6.35
Q8N1G4	Q8N1G4_merged	361	K	0	0	8.91
Q8N1G4	Q8N1G4_merged	362	L	0	0	11.48
Q8N1G4	Q8N1G4_merged	363	H	0	0	11.92
Q8N1G4	Q8N1G4_merged	364	E	0	0	10.11
Q8N1G4	Q8N1G4_merged	365	D	0	0	11.02
Q8N1G4	Q8N1G4_merged	366	L	0	0	13.84
Q8N1G4	Q8N1G4_merged	367	C	0	0	14.56
Q8N1G4	Q8N1G4_merged	368	E	0	0	11.46
Q8N1G4	Q8N1G4_merged	369	K	0	0	9.27
Q8N1G4	Q8N1G4_merged	370	R	0	0	12.87
Q8N1G4	Q8N1G4_merged	371	T	0	0	12.61
Q8N1G4	Q8N1G4_merged	372	A	0	0	15.11
Q8N1G4	Q8N1G4_merged	373	A	0	0	17.49
Q8N1G4	Q8N1G4_merged	374	T	0	0	17.76
Q8N1G4	Q8N1G4_merged	375	L	0	0	14.7
Q8N1G4	Q8N1G4_merged	376	A	0	0	14.52
Q8N1G4	Q8N1G4_merged	377	T	0	0	12.29
Q8N1G4	Q8N1G4_merged	378	H	0	0	13.76
Q8N1G4	Q8N1G4_merged	379	E	0	0	12.28
Q8N1G4	Q8N1G4_merged	380	L	0	0	15.65
Q8N1G4	Q8N1G4_merged	381	R	0	0	15.16
Q8N1G4	Q8N1G4_merged	382	A	0	0	13.24
Q8N1G4	Q8N1G4_merged	383	V	0	0	16.17
Q8N1G4	Q8N1G4_merged	384	K	0	0	19.21
Q8N1G4	Q8N1G4_merged	385	G	0	0	22.52
Q8N1G4	Q8N1G4_merged	386	P	0	0	23.05
Q8N1G4	Q8N1G4_merged	387	L	0	0	23.69
Q8N1G4	Q8N1G4_merged	388	L	0	0	22.14
Q8N1G4	Q8N1G4_merged	389	Y	0	0	22.53
Q8N1G4	Q8N1G4_merged	390	C	0	0	22.48
Q8N1G4	Q8N1G4_merged	391	A	0	0	23.41
Q8N1G4	Q8N1G4_merged	392	R	0	0	20.58
Q8N1G4	Q8N1G4_merged	393	P	0	0	18.92
Q8N1G4	Q8N1G4_merged	394	P	0	0	16.22
Q8N1G4	Q8N1G4_merged	395	Q	0	0	13.97
Q8N1G4	Q8N1G4_merged	396	D	0	0	15.53
Q8N1G4	Q8N1G4_merged	397	L	0	0	13.24
Q8N1G4	Q8N1G4_merged	398	K	0	0	12.43
Q8N1G4	Q8N1G4_merged	399	I	0	0	9.4
Q8N1G4	Q8N1G4_merged	400	V	0	0	7.19
Q8N1G4	Q8N1G4_merged	401	P	0	0	4.72
Q8N1G4	Q8N1G4_merged	402	L	0	0	3.55
Q8N1G4	Q8N1G4_merged	403	G	0	0	3.08
Q8N1G4	Q8N1G4_merged	404	R	0	0	2.93
Q8N1G4	Q8N1G4_merged	405	K	0	0	4.66
Q8N1G4	Q8N1G4_merged	406	E	0	0	7.76
Q8N1G4	Q8N1G4_merged	407	A	0	0	8.14
Q8N1G4	Q8N1G4_merged	408	K	0	0	11.34
Q8N1G4	Q8N1G4_merged	409	A	0	0	12.65
Q8N1G4	Q8N1G4_merged	410	K	0	0	8.51
Q8N1G4	Q8N1G4_merged	411	E	0	0	6.69
Q8N1G4	Q8N1G4_merged	412	L	0	0	8.87
Q8N1G4	Q8N1G4_merged	413	V	0	0	8.72
Q8N1G4	Q8N1G4_merged	414	R	0	0	5.34
Q8N1G4	Q8N1G4_merged	415	Q	0	0	6.35
Q8N1G4	Q8N1G4_merged	416	L	0	0	8.77
Q8N1G4	Q8N1G4_merged	417	Q	0	0	7.11
Q8N1G4	Q8N1G4_merged	418	L	0	0	4.09
Q8N1G4	Q8N1G4_merged	419	E	0	0	8.12
Q8N1G4	Q8N1G4_merged	420	A	0	0	6.39
Q8N1G4	Q8N1G4_merged	421	E	0	0	5.41
Q8N1G4	Q8N1G4_merged	424	R	0	0	3.03
Q8N1G4	Q8N1G4_merged	425	K	0	0	2.65
Q8N1G4	Q8N1G4_merged	426	Q	0	0	3.28
Q8N1G4	Q8N1G4_merged	427	K	0	0	3.73
Q8N1G4	Q8N1G4_merged	428	K	0	0	2.83
Q8N1G4	Q8N1G4_merged	429	R	0	0	3.09
Q8N1G4	Q8N1G4_merged	430	Q	0	0	2.86
Q8N1G4	Q8N1G4_merged	431	S	0	0	5.32
Q8N1G4	Q8N1G4_merged	432	V	0	0	5.68
Q8N1G4	Q8N1G4_merged	433	S	0	0	3.87
Q8N1G4	Q8N1G4_merged	434	G	0	0	4.7
Q8N1G4	Q8N1G4_merged	435	L	0	0	6.23
Q8N1G4	Q8N1G4_merged	436	H	0	0	6.9
Q8N1G4	Q8N1G4_merged	437	R	0	0	8.33
Q8N1G4	Q8N1G4_merged	438	Y	0	0	9.07
Q8N1G4	Q8N1G4_merged	439	L	0	0	10.18
Q8N1G4	Q8N1G4_merged	440	H	0	0	13.8
Q8N1G4	Q8N1G4_merged	441	L	0	0	15.35
Q8N1G4	Q8N1G4_merged	442	L	0	0	17.65
Q8N1G4	Q8N1G4_merged	445	N	0	0	22.73
Q8N1G4	Q8N1G4_merged	446	E	0	0	21.79
Q8N1G4	Q8N1G4_merged	447	N	0	0	21.05
Q8N1G4	Q8N1G4_merged	448	Y	0	0	17.92
Q8N1G4	Q8N1G4_merged	449	P	0	0	17.71
Q8N1G4	Q8N1G4_merged	450	C	0	0	18.28
Q8N1G4	Q8N1G4_merged	451	L	0	0	17.73
Q8N1G4	Q8N1G4_merged	452	V	0	0	18.9
Q8N1G4	Q8N1G4_merged	453	D	0	0	17.36
Q8N1G4	Q8N1G4_merged	454	A	0	0	18.88
Q8N1G4	Q8N1G4_merged	455	D	0	0	15.65
Q8N1G4	Q8N1G4_merged	456	G	0	0	13.58
Q8N1G4	Q8N1G4_merged	457	D	0	0	12.87
Q8N1G4	Q8N1G4_merged	458	V	0	0	13.24
Q8N1G4	Q8N1G4_merged	459	I	0	0	13.34
Q8N1G4	Q8N1G4_merged	460	S	0	0	14.49
Q8N1G4	Q8N1G4_merged	461	F	0	0	14.17
Q8N1G4	Q8N1G4_merged	462	P	0	0	15.85
Q8N1G4	Q8N1G4_merged	463	P	0	0	14.3
Q8N1G4	Q8N1G4_merged	464	I	0	0	11.14
Q8N1G4	Q8N1G4_merged	465	T	0	0	8.76
Q8N1G4	Q8N1G4_merged	466	N	0	0	8.34
Q8N1G4	Q8N1G4_merged	467	S	0	0	8.94
Q8N1G4	Q8N1G4_merged	468	E	0	0	7.25
Q8N1G4	Q8N1G4_merged	469	K	0	0	9.88
Q8N1G4	Q8N1G4_merged	470	T	0	0	10.23
Q8N1G4	Q8N1G4_merged	471	K	0	0	7.12
Q8N1G4	Q8N1G4_merged	472	V	0	0	4.84
Q8N1G4	Q8N1G4_merged	473	K	0	0	5.99
Q8N1G4	Q8N1G4_merged	474	K	0	0	6.94
Q8N1G4	Q8N1G4_merged	475	T	0	0	9.5
Q8N1G4	Q8N1G4_merged	476	T	0	0	10.78
Q8N1G4	Q8N1G4_merged	477	S	0	0	13.31
Q8N1G4	Q8N1G4_merged	478	D	0	0	13.9
Q8N1G4	Q8N1G4_merged	479	L	0	0	15.12
Q8N1G4	Q8N1G4_merged	480	F	0	0	16.64
Q8N1G4	Q8N1G4_merged	481	L	0	0	18.44
Q8N1G4	Q8N1G4_merged	482	E	0	0	18.94
Q8N1G4	Q8N1G4_merged	483	V	0	0	20.93
Q8N1G4	Q8N1G4_merged	484	T	0	0	21.55
Q8N1G4	Q8N1G4_merged	485	S	0	0	20.85
Q8N1G4	Q8N1G4_merged	488	S	0	0	15.7
Q8N1G4	Q8N1G4_merged	489	L	0	0	18.25
Q8N1G4	Q8N1G4_merged	490	Q	0	0	15.53
Q8N1G4	Q8N1G4_merged	491	I	0	0	17.39
Q8N1G4	Q8N1G4_merged	492	C	0	0	19.98
Q8N1G4	Q8N1G4_merged	493	K	0	0	19.99
Q8N1G4	Q8N1G4_merged	494	D	0	0	17.49
Q8N1G4	Q8N1G4_merged	495	V	0	0	17.63
Q8N1G4	Q8N1G4_merged	496	M	0	0	18.16
Q8N1G4	Q8N1G4_merged	497	D	0	0	16.59
Q8N1G4	Q8N1G4_merged	498	A	0	0	13.59
Q8N1G4	Q8N1G4_merged	499	L	0	0	13.44
Q8N1G4	Q8N1G4_merged	500	I	0	0	14.25
Q8N1G4	Q8N1G4_merged	501	L	0	0	11.93
Q8N1G4	Q8N1G4_merged	502	K	0	0	9.15
Q8N1G4	Q8N1G4_merged	503	M	0	0	10.56
Q8N1G4	Q8N1G4_merged	504	A	0	0	12.01
Q8N1G4	Q8N1G4_merged	505	E	0	0	9.93
Q8N1G4	Q8N1G4_merged	506	M	0	0	8.08
Q8N5N7	Q8N5N7_merged	53	P	0	0	21.84
Q8N5N7	Q8N5N7_merged	54	P	0	0	23.01
Q8N5N7	Q8N5N7_merged	55	L	0	0	17.26
Q8N5N7	Q8N5N7_merged	56	R	0	0	18.67
Q8N5N7	Q8N5N7_merged	57	S	0	0	21.55
Q8N5N7	Q8N5N7_merged	58	R	0	0	14.72
Q8N5N7	Q8N5N7_merged	59	A	0	0	22.48
Q8N5N7	Q8N5N7_merged	60	Y	0	0	25.07
Q8N5N7	Q8N5N7_merged	61	T	0	0	28.46
Q8N5N7	Q8N5N7_merged	62	P	0	0	30.55
Q8N5N7	Q8N5N7_merged	63	P	0	0	34.11
Q8N5N7	Q8N5N7_merged	64	E	0	0	36.59
Q8N5N7	Q8N5N7_merged	65	D	0	0	39.24
Q8N5N7	Q8N5N7_merged	66	L	0	0	34.9
Q8N5N7	Q8N5N7_merged	67	Q	0	0	39.97
Q8N5N7	Q8N5N7_merged	68	S	0	0	42.6
Q8N5N7	Q8N5N7_merged	69	R	0	0	37.04
Q8N5N7	Q8N5N7_merged	70	L	0	0	37.11
Q8N5N7	Q8N5N7_merged	71	E	0	0	42.2
Q8N5N7	Q8N5N7_merged	72	S	0	0	43.75
Q8N5N7	Q8N5N7_merged	73	Y	0	0	38.61
Q8N5N7	Q8N5N7_merged	74	V	0	0	39.55
Q8N5N7	Q8N5N7_merged	75	K	0	0	43.42
Q8N5N7	Q8N5N7_merged	76	E	0	0	42.65
Q8N5N7	Q8N5N7_merged	77	V	0	0	39.07
Q8N5N7	Q8N5N7_merged	78	F	0	0	36.3
Q8N5N7	Q8N5N7_merged	83	P	0	0	42.31
Q8N5N7	Q8N5N7_merged	84	S	0	0	42.44
Q8N5N7	Q8N5N7_merged	85	N	0	0	39.63
Q8N5N7	Q8N5N7_merged	86	W	0	0	38.19
Q8N5N7	Q8N5N7_merged	87	Q	0	0	35.37
Q8N5N7	Q8N5N7_merged	88	D	0	0	33.52
Q8N5N7	Q8N5N7_merged	89	I	0	0	33.67
Q8N5N7	Q8N5N7_merged	90	S	0	0	30.38
Q8N5N7	Q8N5N7_merged	91	L	0	0	29.12
Q8N5N7	Q8N5N7_merged	92	E	0	0	24.99
Q8N5N7	Q8N5N7_merged	93	D	0	0	30.07
Q8N5N7	Q8N5N7_merged	94	S	0	0	27.64
Q8N5N7	Q8N5N7_merged	95	R	0	0	32.14
Q8N5N7	Q8N5N7_merged	96	L	0	0	34.05
Q8N5N7	Q8N5N7_merged	97	K	0	0	26.88
Q8N5N7	Q8N5N7_merged	98	F	0	0	32.15
Q8N5N7	Q8N5N7_merged	99	N	0	0	35.46
Q8N5N7	Q8N5N7_merged	100	L	0	0	35.57
Q8N5N7	Q8N5N7_merged	101	L	0	0	31.17
Q8N5N7	Q8N5N7_merged	102	A	0	0	32.73
Q8N5N7	Q8N5N7_merged	103	H	0	0	34.83
Q8N5N7	Q8N5N7_merged	104	L	0	0	32.81
Q8N5N7	Q8N5N7_merged	105	A	0	0	29.85
Q8N5N7	Q8N5N7_merged	106	D	0	0	31.79
Q8N5N7	Q8N5N7_merged	107	D	0	0	33.24
Q8N5N7	Q8N5N7_merged	108	L	0	0	29.9
Q8N5N7	Q8N5N7_merged	109	G	0	0	26.84
Q8N5N7	Q8N5N7_merged	110	H	0	0	25.03
Q8N5N7	Q8N5N7_merged	111	V	0	0	25.21
Q8N5N7	Q8N5N7_merged	112	V	0	0	25.29
Q8N5N7	Q8N5N7_merged	113	P	0	0	22.52
Q8N5N7	Q8N5N7_merged	114	N	0	0	20.9
Q8N5N7	Q8N5N7_merged	115	S	0	0	21.22
Q8N5N7	Q8N5N7_merged	116	R	0	0	23.2
Q8N5N7	Q8N5N7_merged	117	L	0	0	24.98
Q8N5N7	Q8N5N7_merged	118	H	0	0	19.79
Q8N5N7	Q8N5N7_merged	119	Q	0	0	21.8
Q8N5N7	Q8N5N7_merged	120	M	0	0	26.35
Q8N5N7	Q8N5N7_merged	121	C	0	0	25.54
Q8N5N7	Q8N5N7_merged	122	R	0	0	28.49
Q8N5N7	Q8N5N7_merged	123	V	0	0	33.71
Q8N5N7	Q8N5N7_merged	124	R	0	0	32.65
Q8N5N7	Q8N5N7_merged	125	D	0	0	28.93
Q8N5N7	Q8N5N7_merged	126	V	0	0	32.75
Q8N5N7	Q8N5N7_merged	127	L	0	0	34.61
Q8N5N7	Q8N5N7_merged	128	D	0	0	31.53
Q8N5N7	Q8N5N7_merged	129	F	0	0	26.75
Q8N5N7	Q8N5N7_merged	130	Y	0	0	30.59
Q8N5N7	Q8N5N7_merged	131	N	0	0	31.04
Q8N5N7	Q8N5N7_merged	132	V	0	0	27.4
Q8N5N7	Q8N5N7_merged	133	P	0	0	24.92
Q8N5N7	Q8N5N7_merged	134	I	0	0	21.4
Q8N5N7	Q8N5N7_merged	135	Q	0	0	20.12
Q8N5N7	Q8N5N7_merged	136	D	0	0	16.53
Q8N5N7	Q8N5N7_merged	137	R	0	0	16.02
Q8N5N7	Q8N5N7_merged	138	S	0	0	14.18
Q8N5N7	Q8N5N7_merged	139	K	0	0	13.62
Q8N5N7	Q8N5N7_merged	140	F	0	0	13.87
Q8N5N7	Q8N5N7_merged	141	D	0	0	17.39
Q8N5N7	Q8N5N7_merged	142	E	0	0	17.86
Q8N5N7	Q8N5N7_merged	143	L	0	0	14.89
Q8N5N7	Q8N5N7_merged	144	S	0	0	18.99
Q8N5N7	Q8N5N7_merged	145	A	0	0	22.07
Q8N5N7	Q8N5N7_merged	146	S	0	0	22.11
Q8N5N7	Q8N5N7_merged	147	N	0	0	25.44
Q8N5N7	Q8N5N7_merged	148	L	0	0	20.99
Q8N5N7	Q8N5N7_merged	149	P	0	0	24.74
Q8N5N7	Q8N5N7_merged	150	P	0	0	25.92
Q8N5N7	Q8N5N7_merged	151	N	0	0	22.43
Q8N5N7	Q8N5N7_merged	152	L	0	0	19.19
Q8N5N7	Q8N5N7_merged	153	K	0	0	17.5
Q8N5N7	Q8N5N7_merged	154	I	0	0	14.99
Q8N5N7	Q8N5N7_merged	155	T	0	0	12.35
Q8N5N7	Q8N5N7_merged	156	W	0	0	10.16
Q8N5N7	Q8N5N7_merged	157	S	0	0	8.44
Q8N9N8	Q8N9N8_merged	2	S	0	0	3.37
Q8N9N8	Q8N9N8_merged	3	Q	0	0	2.47
Q8N9N8	Q8N9N8_merged	4	A	0	0	3.53
Q8N9N8	Q8N9N8_merged	5	T	0	0	2.83
Q8N9N8	Q8N9N8_merged	6	K	0	0	2.3
Q8N9N8	Q8N9N8_merged	7	R	0	0	5.64
Q8N9N8	Q8N9N8_merged	8	K	0	0	2.77
Q8N9N8	Q8N9N8_merged	9	H	0	0	3.66
Q8N9N8	Q8N9N8_merged	10	V	0	0	5.64
Q8N9N8	Q8N9N8_merged	11	V	0	0	7.04
Q8N9N8	Q8N9N8_merged	12	K	0	0	4.33
Q8N9N8	Q8N9N8_merged	13	E	0	0	6.15
Q8N9N8	Q8N9N8_merged	14	V	0	0	10.08
Q8N9N8	Q8N9N8_merged	15	L	0	0	8.11
Q8N9N8	Q8N9N8_merged	16	G	0	0	9.26
Q8N9N8	Q8N9N8_merged	17	E	0	0	8.2
Q8N9N8	Q8N9N8_merged	18	H	0	0	12.43
Q8N9N8	Q8N9N8_merged	19	I	0	0	12.09
Q8N9N8	Q8N9N8_merged	20	V	0	0	14.86
Q8N9N8	Q8N9N8_merged	21	P	0	0	16.89
Q8N9N8	Q8N9N8_merged	22	S	0	0	13.94
Q8N9N8	Q8N9N8_merged	23	D	0	0	17.7
Q8N9N8	Q8N9N8_merged	24	Q	0	0	15.02
Q8N9N8	Q8N9N8_merged	25	Q	0	0	12.36
Q8N9N8	Q8N9N8_merged	26	Q	0	0	16.02
Q8N9N8	Q8N9N8_merged	27	I	0	0	16.52
Q8N9N8	Q8N9N8_merged	28	V	0	0	13.19
Q8N9N8	Q8N9N8_merged	29	R	0	0	12.35
Q8N9N8	Q8N9N8_merged	30	V	0	0	7.87
Q8N9N8	Q8N9N8_merged	31	L	0	0	10.48
Q8N9N8	Q8N9N8_merged	32	R	0	0	5.74
Q8N9N8	Q8N9N8_merged	33	T	0	0	4.01
Q8N9N8	Q8N9N8_merged	34	P	0	0	2.43
Q8N9N8	Q8N9N8_merged	35	G	0	0	3.23
Q8N9N8	Q8N9N8_merged	36	N	0	0	2.59
Q8N9N8	Q8N9N8_merged	37	N	0	0	2.84
Q8N9N8	Q8N9N8_merged	38	L	0	0	3.64
Q8N9N8	Q8N9N8_merged	39	H	0	0	3.43
Q8N9N8	Q8N9N8_merged	40	E	0	0	6.88
Q8N9N8	Q8N9N8_merged	41	V	0	0	10.97
Q8N9N8	Q8N9N8_merged	42	E	0	0	14.38
Q8N9N8	Q8N9N8_merged	43	T	0	0	15.9
Q8N9N8	Q8N9N8_merged	44	A	0	0	19.98
Q8N9N8	Q8N9N8_merged	45	Q	0	0	19.81
Q8N9N8	Q8N9N8_merged	46	G	0	0	15.76
Q8N9N8	Q8N9N8_merged	47	Q	0	0	13.33
Q8N9N8	Q8N9N8_merged	48	R	0	0	10.03
Q8N9N8	Q8N9N8_merged	49	F	0	0	8.8
Q8N9N8	Q8N9N8_merged	50	L	0	0	3.76
Q8N9N8	Q8N9N8_merged	51	V	0	0	8.62
Q8N9N8	Q8N9N8_merged	52	S	0	0	7.99
Q8N9N8	Q8N9N8_merged	53	M	0	0	3.32
Q8N9N8	Q8N9N8_merged	54	P	0	0	5.06
Q8N9N8	Q8N9N8_merged	55	S	0	0	2.56
Q8N9N8	Q8N9N8_merged	56	K	0	0	4.15
Q8N9N8	Q8N9N8_merged	57	Y	0	0	2.7
Q8N9N8	Q8N9N8_merged	58	R	0	0	3.46
Q8N9N8	Q8N9N8_merged	59	K	0	0	2.7
Q8N9N8	Q8N9N8_merged	60	N	0	0	4.31
Q8N9N8	Q8N9N8_merged	61	I	0	0	2.39
Q8N9N8	Q8N9N8_merged	62	W	0	0	3.35
Q8N9N8	Q8N9N8_merged	63	I	0	0	3.11
Q8N9N8	Q8N9N8_merged	64	K	0	0	5.53
Q8N9N8	Q8N9N8_merged	65	R	0	0	8.35
Q8N9N8	Q8N9N8_merged	66	G	0	0	11
Q8N9N8	Q8N9N8_merged	67	D	0	0	7.48
Q8N9N8	Q8N9N8_merged	68	F	0	0	10.91
Q8N9N8	Q8N9N8_merged	69	L	0	0	8.16
Q8N9N8	Q8N9N8_merged	70	I	0	0	12.82
Q8N9N8	Q8N9N8_merged	71	V	0	0	12.68
Q8N9N8	Q8N9N8_merged	72	D	0	0	10.28
Q8N9N8	Q8N9N8_merged	73	P	0	0	11.8
Q8N9N8	Q8N9N8_merged	74	I	0	0	9.3
Q8N9N8	Q8N9N8_merged	75	E	0	0	10.08
Q8N9N8	Q8N9N8_merged	76	E	0	0	6.78
Q8N9N8	Q8N9N8_merged	77	G	0	0	5.56
Q8N9N8	Q8N9N8_merged	78	E	0	0	3.18
Q8N9N8	Q8N9N8_merged	79	K	0	0	2.34
Q8N9N8	Q8N9N8_merged	80	V	0	0	4.06
Q8N9N8	Q8N9N8_merged	81	K	0	0	7.62
Q8N9N8	Q8N9N8_merged	82	A	0	0	9.93
Q8N9N8	Q8N9N8_merged	83	E	0	0	7
Q8N9N8	Q8N9N8_merged	84	I	0	0	7.58
Q8N9N8	Q8N9N8_merged	85	S	0	0	10.37
Q8N9N8	Q8N9N8_merged	86	F	0	0	10.65
Q8N9N8	Q8N9N8_merged	87	V	0	0	7.08
Q8N9N8	Q8N9N8_merged	88	L	0	0	11.26
Q8N9N8	Q8N9N8_merged	89	C	0	0	11.91
Q8N9N8	Q8N9N8_merged	90	K	0	0	8.34
Q8N9N8	Q8N9N8_merged	91	D	0	0	7.15
Q8N9N8	Q8N9N8_merged	92	H	0	0	11.81
Q8N9N8	Q8N9N8_merged	93	V	0	0	13.54
Q8N9N8	Q8N9N8_merged	94	R	0	0	6.36
Q8N9N8	Q8N9N8_merged	95	S	0	0	12.07
Q8N9N8	Q8N9N8_merged	96	L	0	0	14.84
Q8N9N8	Q8N9N8_merged	97	Q	0	0	14.2
Q8N9N8	Q8N9N8_merged	98	K	0	0	9.22
Q8N9N8	Q8N9N8_merged	99	E	0	0	12.92
Q8N9N8	Q8N9N8_merged	100	G	0	0	18.17
Q8N9N8	Q8N9N8_merged	101	F	0	0	17.77
Q8N9N8	Q8N9N8_merged	102	W	0	0	17.12
Q8N9N8	Q8N9N8_merged	103	P	0	0	20.75
Q8N9N8	Q8N9N8_merged	104	E	0	0	22.43
Q8N9N8	Q8N9N8_merged	105	A	0	0	22.06
Q8N9N8	Q8N9N8_merged	106	F	0	0	17.53
Q8N9N8	Q8N9N8_merged	107	S	0	0	16.75
Q8N9N8	Q8N9N8_merged	138	E	0	0	4.39
Q8N9N8	Q8N9N8_merged	139	D	0	0	2.85
Q8N9N8	Q8N9N8_merged	140	D	0	0	2.88
Q8N9N8	Q8N9N8_merged	141	S	0	0	6.46
Q8N9N8	Q8N9N8_merged	142	D	0	0	2.83
Q8N9N8	Q8N9N8_merged	143	L	0	0	8.63
Q8N9N8	Q8N9N8_merged	144	F	0	0	6.67
Q8N9N8	Q8N9N8_merged	145	V	0	0	12.59
Q8N9N8	Q8N9N8_merged	146	N	0	0	14.58
Q8N9N8	Q8N9N8_merged	147	T	0	0	17.63
Q8N983	Q8N983_merged	2	T			3.04
Q8N983	Q8N983_merged	3	A			2.87
Q8N983	Q8N983_merged	4	R			2.32
Q8N983	Q8N983_merged	5	G			4.38
Q8N983	Q8N983_merged	6	T			6.51
Q8N983	Q8N983_merged	7	P			7.32
Q8N983	Q8N983_merged	8	S			5.06
Q8N983	Q8N983_merged	9	R			6.89
Q8N983	Q8N983_merged	10	F			3.21
Q8N983	Q8N983_merged	11	L			8.97
Q8N983	Q8N983_merged	12	A			12.28
Q8N983	Q8N983_merged	13	S			15.73
Q8N983	Q8N983_merged	14	V			18.11
Q8N983	Q8N983_merged	15	L			20.47
Q8N983	Q8N983_merged	16	H			18.01
Q8N983	Q8N983_merged	17	N			21.23
Q8N983	Q8N983_merged	18	G			20.94
Q8N983	Q8N983_merged	19	L			21.37
Q8N983	Q8N983_merged	20	G			25.17
Q8N983	Q8N983_merged	21	R			24.15
Q8N983	Q8N983_merged	22	Y			19.28
Q8N983	Q8N983_merged	23	V			23.17
Q8N983	Q8N983_merged	24	Q			20.6
Q8N983	Q8N983_merged	25	Q			22.37
Q8N983	Q8N983_merged	26	L			20.6
Q8N983	Q8N983_merged	27	Q			21.87
Q8N983	Q8N983_merged	28	R			18.4
Q8N983	Q8N983_merged	29	L			15.45
Q8N983	Q8N983_merged	30	S			10.96
Q8N983	Q8N983_merged	31	F			10.6
Q8N983	Q8N983_merged	32	S			6.42
Q8N983	Q8N983_merged	33	V			6.34
Q8N983	Q8N983_merged	34	S			3.42
Q8N983	Q8N983_merged	35	R			4.92
Q8N983	Q8N983_merged	36	D			2.78
Q8N983	Q8N983_merged	37	G			4.01
Q8N983	Q8N983_merged	38	A			3.31
Q8N983	Q8N983_merged	39	S			3.11
Q8N983	Q8N983_merged	40	S			6.03
Q8N983	Q8N983_merged	41	R			5.31
Q8N983	Q8N983_merged	42	G			9.69
Q8N983	Q8N983_merged	43	A			10.99
Q8N983	Q8N983_merged	44	R			7.01
Q8N983	Q8N983_merged	45	E			11.74
Q8N983	Q8N983_merged	46	F			15.67
Q8N983	Q8N983_merged	47	V			13.6
Q8N983	Q8N983_merged	48	E			14.79
Q8N983	Q8N983_merged	49	R			16.46
Q8N983	Q8N983_merged	50	E			18.97
Q8N983	Q8N983_merged	51	V			18.6
Q8N983	Q8N983_merged	52	I			21.65
Q8N983	Q8N983_merged	53	D			21.83
Q8N983	Q8N983_merged	54	F			20.36
Q8N983	Q8N983_merged	55	A			23.78
Q8N983	Q8N983_merged	56	R			25.55
Q8N983	Q8N983_merged	57	R			18.79
Q8N983	Q8N983_merged	58	N			20.92
Q8N983	Q8N983_merged	59	P			26.38
Q8N983	Q8N983_merged	60	G			25.95
Q8N983	Q8N983_merged	61	V			21.85
Q8N983	Q8N983_merged	62	V			19.57
Q8N983	Q8N983_merged	63	I			18.06
Q8N983	Q8N983_merged	64	Y			14.35
Q8N983	Q8N983_merged	65	V			13.18
Q8N983	Q8N983_merged	66	N			10.4
Q8N983	Q8N983_merged	67	S	1		7.59
Q8N983	Q8N983_merged	68	R	1		4.73
Q8N983	Q8N983_merged	69	P	1		2.92
Q8N983	Q8N983_merged	70	C	1		2.85
Q8N983	Q8N983_merged	71	C	1	1	3.05
Q8N983	Q8N983_merged	72	V	1		2.95
Q8N983	Q8N983_merged	73	P	1		5.6
Q8N983	Q8N983_merged	74	R	1		2.57
Q8N983	Q8N983_merged	75	V	1		10.37
Q8N983	Q8N983_merged	76	V			10.89
Q8N983	Q8N983_merged	77	A			15.08
Q8N983	Q8N983_merged	78	E			15.78
Q8N983	Q8N983_merged	79	Y			19.78
Q8N983	Q8N983_merged	80	L			24.46
Q8N983	Q8N983_merged	81	N			19.65
Q8N983	Q8N983_merged	82	G			20.63
Q8N983	Q8N983_merged	83	A			19.23
Q8N983	Q8N983_merged	84	V			14.67
Q8N983	Q8N983_merged	85	R			13.99
Q8N983	Q8N983_merged	86	E			7.2
Q8N983	Q8N983_merged	87	E			9.75
Q8N983	Q8N983_merged	88	S			7.89
Q8N983	Q8N983_merged	89	I			8.72
Q8N983	Q8N983_merged	90	H			2.95
Q8N983	Q8N983_merged	91	C			3.41
Q8N983	Q8N983_merged	92	K			8.12
Q8N983	Q8N983_merged	93	S			10.86
Q8N983	Q8N983_merged	94	V			13.57
Q8N983	Q8N983_merged	95	E			12.95
Q8N983	Q8N983_merged	96	E			10.88
Q8N983	Q8N983_merged	97	I			12.26
Q8N983	Q8N983_merged	98	S			15.45
Q8N983	Q8N983_merged	99	T			11.48
Q8N983	Q8N983_merged	100	L			14.56
Q8N983	Q8N983_merged	101	V			17.19
Q8N983	Q8N983_merged	102	Q			14.68
Q8N983	Q8N983_merged	103	K			11.38
Q8N983	Q8N983_merged	104	L			16.61
Q8N983	Q8N983_merged	105	A			18.21
Q8N983	Q8N983_merged	106	D			13.82
Q8N983	Q8N983_merged	107	Q			15.47
Q8N983	Q8N983_merged	108	S			18.15
Q8N983	Q8N983_merged	109	G			19.05
Q8N983	Q8N983_merged	110	L			15.56
Q8N983	Q8N983_merged	111	D			13.84
Q8N983	Q8N983_merged	112	V			12.29
Q8N983	Q8N983_merged	113	I			9.97
Q8N983	Q8N983_merged	114	R			2.32
Q8N983	Q8N983_merged	115	I			5.8
Q8N983	Q8N983_merged	116	R			2.38
Q8N983	Q8N983_merged	117	K			3.17
Q8N983	Q8N983_merged	118	P			3.41
Q8N983	Q8N983_merged	119	F			3.56
Q8N983	Q8N983_merged	120	H			9.13
Q8N983	Q8N983_merged	121	T			9.79
Q8N983	Q8N983_merged	122	D			13.11
Q8N983	Q8N983_merged	123	N			14.31
Q8N983	Q8N983_merged	124	P			11.28
Q8N983	Q8N983_merged	125	S			14.05
Q8N983	Q8N983_merged	126	I			16.67
Q8N983	Q8N983_merged	127	Q			18.66
Q8N983	Q8N983_merged	128	G			17.74
Q8N983	Q8N983_merged	129	Q			11.03
Q8N983	Q8N983_merged	130	W			14.13
Q8N983	Q8N983_merged	131	H			15.83
Q8N983	Q8N983_merged	132	P			15.25
Q8N983	Q8N983_merged	133	F			19.12
Q8N983	Q8N983_merged	134	T			19.04
Q8N983	Q8N983_merged	135	N			15.71
Q8N983	Q8N983_merged	136	K			16.95
Q8N983	Q8N983_merged	137	P			14.87
Q8N983	Q8N983_merged	138	T			19.05
Q8N983	Q8N983_merged	139	T			18.27
Q8N983	Q8N983_merged	140	F			21.52
Q8N983	Q8N983_merged	141	R			25.09
Q8N983	Q8N983_merged	142	G			24.62
Q8N983	Q8N983_merged	143	L			21.77
Q8N983	Q8N983_merged	144	R			21.48
Q8N983	Q8N983_merged	145	P			19.24
Q8N983	Q8N983_merged	146	R			18.68
Q8N983	Q8N983_merged	147	E			24.01
Q8N983	Q8N983_merged	148	V			27.14
Q8N983	Q8N983_merged	149	Q			28.4
Q13573	Q13573_merged	51	I	0	0	28.75	0	0	0			0	66.3962
Q13573	Q13573_merged	52	P	0	0	33.16	0	0	0			0	63.5215
Q13573	Q13573_merged	53	R	0	0	29.19	0	0	0			0	60.6006
Q13573	Q13573_merged	54	L	0	0	35.12	0	0	0			0	58.6771
Q13573	Q13573_merged	55	L	0	0	35.79	0	0	0			0	56.0343
Q13573	Q13573_merged	56	E	0	0	35.2	0	0	0			0	58.9041
Q13573	Q13573_merged	57	D	0	0	36.95	0	0	0			0	61.385
Q13573	Q13573_merged	65	P	0	0	31.19	0	0	0			0	62.1136
Q13573	Q13573_merged	66	E	0	0	29.88	0	0	0			0	64.5824
Q13573	Q13573_merged	67	I	0	0	28.42	0	0	0			0	63.5792
Q13573	Q13573_merged	68	H	0	0	26.44	0	0	0			0	62.8917
Q13573	Q13573_merged	69	V	0	0	28.39	0	0	0			0	59.5088
Q13573	Q13573_merged	70	A	0	0	28.55	0	0	0			0	55.9963
Q13573	Q13573_merged	71	Q	0	0	31.33	0	0	0			0	55.8526
Q13573	Q13573_merged	72	Y	0	0	31.72	0	0	0			0	53.2115
Q13573	Q13573_merged	73	P	0	0	36.2	0	0	0			0	54.4033
Q13573	Q13573_merged	74	L	0	0	31.45	0	0	0			0	51.9867
Q13573	Q13573_merged	75	D	0	0	31.19	0	0	0			0	48.0181
Q13573	Q13573_merged	76	M	0	0	34.31	0	0	0			0	48.66
Q13573	Q13573_merged	77	G	0	0	31.34	0	0	0			0	47.0785
Q13573	Q13573_merged	78	R	0	0	27.85	0	0	0			0	48.092
Q13573	Q13573_merged	79	K	0	0	25.16	0	0	0			0	44.3166
Q13573	Q13573_merged	80	K	0	0	22.43	0	0	0			0	41.8982
Q13573	Q13573_merged	81	K	0	0	27.87	0	0	0			0	37.9347
Q13573	Q13573_merged	82	M	0	0	25	0	0	0			0	34.5485
Q13573	Q13573_merged	83	S	0	0	29.2	0	0	0			0	35.4273
Q13573	Q13573_merged	84	N	0	0	26.48	0	0	0			0	31.2225
Q13573	Q13573_merged	85	A	0	0	26.41	0	0	0			0	35.0595
Q13573	Q13573_merged	86	L	0	0	25.02	0	0	0			0	31.3717
Q13573	Q13573_merged	87	A	0	0	29.12	0	0	0			0	36.7309
Q13573	Q13573_merged	88	I	0	0	26.04	0	0	0			0	39.171
Q13573	Q13573_merged	89	Q	0	0	27.8	0	0	0			0	37.7252
Q13573	Q13573_merged	90	V	0	0	27.18	0	0	0			0	42.9653
Q13573	Q13573_merged	91	D	0	0	29.54	0	0	0			0	43.1282
Q13573	Q13573_merged	92	S	0	0	30.55	0	0	0			0	46.2606
Q13573	Q13573_merged	93	E	0	0	26.2	0	0	0			0	48.9439
Q13573	Q13573_merged	94	G	0	0	26.46	0	0	0			0	46.5146
Q13573	Q13573_merged	95	K	0	0	23.44	0	0	0			0	43.1147
Q13573	Q13573_merged	96	I	0	0	22.73	0	0	0			0	40.8613
Q13573	Q13573_merged	97	K	0	0	25.63	0	0	0			0	36.7899
Q13573	Q13573_merged	98	Y	0	0	20.58	0	0	0			0	34.8532
Q13573	Q13573_merged	99	D	0	0	24.73	0	0	0			0	32.6806
Q13573	Q13573_merged	100	A	0	0	25.3	0	0	0			0	31.229
Q13573	Q13573_merged	101	I	0	0	21.22	0	0	0			0	28.6488
Q13573	Q13573_merged	102	A	0	0	22.24	0	0	0			0	27.217
Q13573	Q13573_merged	103	R	0	0	24.53	0	0	0			0	27.3824
Q13573	Q13573_merged	104	Q	0	0	21.42	0	0	0			0	25.1105
Q13573	Q13573_merged	105	G	0	0	22.62	0	0	0			0	24.3795
Q13573	Q13573_merged	106	Q	0	0	22.03	0	0	0			0	23.2026
Q13573	Q13573_merged	107	S	0	0	26.41	0	0	0			0	27.2398
Q13573	Q13573_merged	108	K	0	0	29.49	0	0	0			0	30.8497
Q13573	Q13573_merged	109	D	0	0	25.19	0	0	0			0	29.4976
Q13573	Q13573_merged	110	K	0	0	22.89	0	0	0			0	25.0165
Q13573	Q13573_merged	111	V	0	0	25.96	0	0	0			0	29.4926
Q13573	Q13573_merged	112	I	0	0	24.86	0	0	0			0	28.4185
Q13573	Q13573_merged	113	Y	0	0	22.26	0	0	0			0	32.0709
Q13573	Q13573_merged	114	S	0	0	21.44	0	0	0			0	33.838
Q13573	Q13573_merged	115	K	0	0	22.83	0	0	0			0	36.7453
Q13573	Q13573_merged	116	Y	0	0	18.61	0	0	0			0	39.4976
Q13573	Q13573_merged	117	T	0	0	23.28	0	0	0			0	41.3527
Q13573	Q13573_merged	118	D	0	0	25.57	0	0	0			0	36.4185
Q13573	Q13573_merged	119	L	0	0	20.05	0	0	0			0	38.8608
Q13573	Q13573_merged	120	V	0	0	24.19	0	0	0			0	41.545
Q13573	Q13573_merged	121	P	0	0	25.44	0	0	0			0	43.8081
Q13573	Q13573_merged	122	K	0	0	29.93	0	0	0			0	43.9863
Q13573	Q13573_merged	123	E	0	0	32.39	0	0	0			0	47.8895
Q13573	Q13573_merged	124	V	0	0	34.95	0	0	0			0	48.526
Q13573	Q13573_merged	125	M	0	0	38.18	0	0	0			0	48.3082
Q13573	Q13573_merged	126	N	0	0	41.03	0	0	0			0	50.9665
Q13573	Q13573_merged	127	A	0	0	43.94	0	0	0			0	50.7031
Q13573	Q13573_merged	128	D	0	0	41.9	0	0	0			0	48.8222
Q13573	Q13573_merged	129	D	0	0	36.71	0	0	0			0	48.8921
Q13573	Q13573_merged	130	P	0	0	37.62	0	0	0			0	47.1546
Q13573	Q13573_merged	131	D	0	0	37.67	0	0	0			0	44.5459
Q13573	Q13573_merged	132	L	0	0	34.73	0	0	0			0	44.5656
Q13573	Q13573_merged	133	Q	0	0	32.52	0	0	0			0	42.7411
Q13573	Q13573_merged	134	R	0	0	29.44	0	0	0			0	42.232
Q13573	Q13573_merged	135	P	0	0	26.48	0	0	0			0	39.8426
Q13573	Q13573_merged	136	D	0	0	23.53	0	0	0			0	43.0382
Q13573	Q13573_merged	137	E	0	0	20.02	0	0	0			0	43.0971
Q13573	Q13573_merged	138	E	0	0	20.19	0	0	0			0	42.7733
Q13573	Q13573_merged	139	A	0	0	21.46	0	0	0			0	39.7003
Q13573	Q13573_merged	140	I	0	0	18.65	0	0	0			0	38.4647
Q13573	Q13573_merged	141	K	0	0	16.14	0	0	0			0	39.3576
Q13573	Q13573_merged	142	E	0	0	17.81	0	0	0			0	37.5331
Q13573	Q13573_merged	143	I	0	0	18.3	0	0	0			0	34.5575
Q13573	Q13573_merged	144	T	0	0	14.6	0	0	0			0	34.6941
Q13573	Q13573_merged	145	E	0	0	13.21	0	0	0			0	34.535
Q13573	Q13573_merged	146	K	0	0	15.42	0	0	0			0	32.0516
Q13573	Q13573_merged	147	T	0	0	15.04	0	0	0			0	29.9586
Q13573	Q13573_merged	148	R	0	0	11.36	0	0	0			0	30.1735
Q13573	Q13573_merged	149	V	0	0	11.74	0	0	0			0	29.0504
Q13573	Q13573_merged	150	A	0	0	13.91	0	0	0			0	26.1913
Q13573	Q13573_merged	151	L	0	0	13.35	0	0	0			0	25.1074
Q13573	Q13573_merged	152	E	0	0	9.75	0	0	0			0	25.5633
Q13573	Q13573_merged	153	K	0	0	12.31	0	0	0			0	23.4137
Q13573	Q13573_merged	154	S	0	0	14.6	0	0	0			0	20.7556
Q13573	Q13573_merged	155	V	0	0	11.06	0	0	0			0	21.5064
Q13573	Q13573_merged	156	S	0	0	11.31	0	0	0			0	21.4651
Q13573	Q13573_merged	157	Q	0	0	13.4	0	0	0			0	18.1235
Q13573	Q13573_merged	158	K	0	0	11.11	0	0	0			0	17.0312
Q13573	Q13573_merged	159	V	0	0	7.21	0	0	0			0	19.5818
Q13573	Q13573_merged	160	A	0	0	9.91	0	0	0			0	18.7436
Q13573	Q13573_merged	161	A	0	0	10.78	0	0	0			0	15.7499
Q13573	Q13573_merged	162	A	0	0	7.23	0	0	0			0	18.5309
Q13573	Q13573_merged	163	M	0	0	5.8	0	0	0			0	20.8951
Q13573	Q13573_merged	164	P	0	0	6.3	0	0	0			0	20.0704
Q13573	Q13573_merged	170	K	0	0	3.83	0	0	0			0	24.9526
Q13573	Q13573_merged	171	L	0	0	9.38	0	0	0			0	23.9849
Q13573	Q13573_merged	172	A	0	0	10.45	0	0	0			0	29.3472
Q13573	Q13573_merged	173	P	0	0	12.16	0	0	0			0	29.0816
Q13573	Q13573_merged	174	A	0	0	11.62	0	0	0			0	32.6839
Q13573	Q13573_merged	175	Q	0	0	13.92	0	0	0			0	29.3764
Q13573	Q13573_merged	176	Y	0	0	9.64	0	0	0			0	34.4663
Q13573	Q13573_merged	177	I	0	0	16.05	0	0	0			0	31.5657
Q13573	Q13573_merged	178	R	0	0	18.5	0	0	0			0	36.1362
Q13573	Q13573_merged	179	Y	0	0	14.61	0	0	0			0	33.046
Q13573	Q13573_merged	180	T	0	0	18.48	0	0	0			0	36.1057
Q13573	Q13573_merged	181	P	0	0	16.14	0	0	0			0	35.7455
Q13573	Q13573_merged	182	S	0	0	15.85	0	0	0			0	35.9942
Q13573	Q13573_merged	183	Q	0	0	10.24	0	0	0			0	36.966
Q13573	Q13573_merged	184	Q	0	0	14.53	0	0	0			0	40.9637
Q13573	Q13573_merged	185	G	0	0	14.73	0	0	0			0	44.4814
Q13573	Q13573_merged	186	V	0	0	14.87	0	0	0			0	46.0161
Q13573	Q13573_merged	187	A	0	0	12.02	0	0	0			0	44.2634
Q13573	Q13573_merged	188	F	0	0	9.52	0	0	0			0	40.2148
Q13573	Q13573_merged	189	N	0	0	15.03	0	0	0			0	40.1094
Q13573	Q13573_merged	190	S	0	0	15.94	0	0	0			0	43.9625
Q13573	Q13573_merged	191	G	0	0	18.76	0	0	0			0	45.9431
Q13573	Q13573_merged	192	A	0	0	18.02	0	0	0			0	43.1868
Q13573	Q13573_merged	193	K	0	0	17.1	0	0	0			0	41.5955
Q13573	Q13573_merged	194	Q	0	0	18.78	0	0	0			0	40.6508
Q13573	Q13573_merged	195	R	0	0	13.17	0	0	0			0	36.3063
Q13573	Q13573_merged	196	V	0	0	13.05	0	0	0			0	36.7386
Q13573	Q13573_merged	197	I	0	0	13.09	0	0	0			0	32.0006
Q13573	Q13573_merged	198	R	0	0	6.97	0	0	0			0	31.9285
Q13573	Q13573_merged	199	M	0	0	12.19	0	0	0			0	26.9022
Q13573	Q13573_merged	200	V	0	0	8.96	0	0	0			0	26.8494
Q13573	Q13573_merged	201	E	0	0	8.83	0	0	0			0	22.3156
Q13573	Q13573_merged	202	M	0	0	3.8	0	0	0			0	23.2503
Q13573	Q13573_merged	203	Q	0	0	5.49	0	0	0			0	23.2832
Q13573	Q13573_merged	204	K	0	0	6.51	0	0	0			0	15.5541
Q13573	Q13573_merged	205	D	0	0	7.09	0	0	0			0	20.0271
Q13573	Q13573_merged	206	P	0	0	10.41	0	0	0			0	20.246
Q13573	Q13573_merged	207	M	0	0	10.51	0	0	0			0	19.3055
Q13573	Q13573_merged	208	E	0	0	5.4	0	0	0			0	16.4069
Q13573	Q13573_merged	209	P	0	0	8.26	0	0	0			0	13.4575
Q13573	Q13573_merged	210	P	0	0	7.94	0	0	0			0	10.1337
Q13573	Q13573_merged	211	R	0	0	4.24	0	0	0			0	10.1826
Q13573	Q13573_merged	212	F	0	0	4.68	0	0	0			0	6.49384
Q13573	Q13573_merged	213	K	0	0	5.24	0	0	0			0	3.55918
Q13573	Q13573_merged	214	I	0	0	8.08	0	0	0			0	1.3227
Q13573	Q13573_merged	215	N	0	0	4.07	1	0	0			1	0
Q13573	Q13573_merged	216	K	0	0	5.03	0	0	0			0	1.32554
Q13573	Q13573_merged	217	K	0	0	2.92	2	0	2			4	0
Q13573	Q13573_merged	218	I	0	0	3.56	0	0	0			0	1.33117
Q13573	Q13573_merged	219	P	0	0	3.32	0	0	0			0	4.46146
Q13573	Q13573_merged	220	R	0	0	4.16	0	0	0			0	7.26269
Q13573	Q13573_merged	221	G	0	0	7.89	0	0	0			0	9.92194
Q13573	Q13573_merged	222	P	0	0	10.96	0	0	0			0	13.2645
Q13573	Q13573_merged	227	P	0	0	19.96	0	0	0			0	22.3396
Q13573	Q13573_merged	228	P	0	0	17.87	0	0	0			0	23.4213
Q13573	Q13573_merged	229	A	0	0	20.23	0	0	0			0	26.4909
Q13573	Q13573_merged	230	P	0	0	19.73	0	0	0			0	29.9647
Q13573	Q13573_merged	231	V	0	0	16.13	0	0	0			0	30.3343
Q13573	Q13573_merged	232	M	0	0	18.74	0	0	0			0	34.076
Q13573	Q13573_merged	233	H	0	0	14.81	0	0	0			0	33.8832
Q13573	Q13573_merged	241	M	0	0	7.41	0	0	0			0	29.9974
Q13573	Q13573_merged	242	T	0	0	9.01	0	0	0			0	30.8476
Q13573	Q13573_merged	243	V	0	0	5.73	0	0	0			0	29.2679
Q13573	Q13573_merged	244	K	0	0	10.18	0	0	0			0	28.5774
Q13573	Q13573_merged	245	E	0	0	12.3	0	0	0			0	26.954
Q13573	Q13573_merged	246	Q	0	0	8.35	0	0	0			0	24.812
Q13573	Q13573_merged	247	Q	0	0	10.36	0	0	0			0	23.8438
Q13573	Q13573_merged	248	E	0	0	14.91	0	0	0			0	23.1458
Q13573	Q13573_merged	249	W	0	0	15.42	0	0	0			0	20.777
Q13573	Q13573_merged	250	K	0	0	12.2	0	0	0			0	18.6742
Q13573	Q13573_merged	251	I	0	0	4.85	0	0	0			0	15.4334
Q13573	Q13573_merged	252	P	0	0	12.47	0	0	0			0	13.2319
Q13573	Q13573_merged	253	P	0	0	9.76	0	0	0			0	10.7819
Q13573	Q13573_merged	254	C	0	0	8.24	0	0	0			0	6.89091
Q13573	Q13573_merged	255	I	0	0	8.06	0	0	0			0	6.56614
Q13573	Q13573_merged	256	S	0	0	7.81	0	0	0			0	2.78897
Q13573	Q13573_merged	257	N	0	0	8.23	0	0	0			0	4.02403
Q13573	Q13573_merged	258	W	0	0	5.69	0	0	0			0	1.32185
Q13573	Q13573_merged	259	K	0	0	3.31	0	0	1			1	0
Q13573	Q13573_merged	282	V	0	0	21.49	0	0	0			0	24.7307
Q13573	Q13573_merged	283	H	0	0	26	0	0	0			0	28.9404
Q13573	Q13573_merged	284	I	0	0	26.95	0	0	0			0	32.4063
Q13573	Q13573_merged	285	N	0	0	30.95	0	0	0			0	35.2471
Q13573	Q13573_merged	286	E	0	0	34.48	0	0	0			0	38.806
Q13573	Q13573_merged	287	N	0	0	35.88	0	0	0			0	40.6092
Q13573	Q13573_merged	288	F	0	0	29.4	0	0	0			0	35.731
Q13573	Q13573_merged	289	A	0	0	35.48	0	0	0			0	41.521
Q13573	Q13573_merged	290	K	0	0	38.22	0	0	0			0	44.2625
Q13573	Q13573_merged	291	L	0	0	34.87	0	0	0			0	42.0887
Q13573	Q13573_merged	292	A	0	0	36.33	0	0	0			0	43.1494
Q13573	Q13573_merged	293	E	0	0	39.43	0	0	0			0	46.0224
Q13573	Q13573_merged	294	A	0	0	41.43	0	0	0			0	48.1975
Q13573	Q13573_merged	295	L	0	0	37.05	0	0	0			0	45.2546
Q13573	Q13573_merged	296	Y	0	0	36.73	0	0	0			0	48.5746
Q13573	Q13573_merged	297	I	0	0	43.69	0	0	0			0	51.2072
Q13573	Q13573_merged	298	A	0	0	44.25	0	0	0			0	52.53
Q13573	Q13573_merged	299	D	0	0	42.4	0	0	0			0	51.3758
Q13573	Q13573_merged	300	R	0	0	45.07	0	0	0			0	53.8804
Q13573	Q13573_merged	301	K	0	0	47.72	0	0	0			0	56.5166
Q13573	Q13573_merged	302	A	0	0	46.4	0	0	0			0	56.0731
Q13573	Q13573_merged	303	R	0	0	43.02	0	0	0			0	54.7453
Q13573	Q13573_merged	304	E	0	0	42.76	0	0	0			0	59.3244
Q13573	Q13573_merged	305	A	0	0	43.12	0	0	0			0	61.3823
Q13573	Q13573_merged	306	V	0	0	41.09	0	0	0			0	59.6945
Q13573	Q13573_merged	307	E	0	0	37.68	0	0	0			0	62.1782
Q13573	Q13573_merged	308	M	0	0	38.51	0	0	0			0	64.9361
Q13573	Q13573_merged	309	R	0	0	38.52	0	0	0			0	65.593
Q13573	Q13573_merged	310	A	0	0	35.69	0	0	0			0	65.3222
Q13573	Q13573_merged	311	Q	0	0	33.86	0	0	0			0	66.5115
Q13573	Q13573_merged	312	V	0	0	34.77	0	0	0			0	70.1169
Q13573	Q13573_merged	313	E	0	0	33.86	0	0	0			0	68.7186
Q13573	Q13573_merged	314	R	0	0	30.66	0	0	0			0	68.2514
Q13573	Q13573_merged	315	K	0	0	29.51	0	0	0			0	73.4671
Q13573	Q13573_merged	316	M	0	0	31.04	0	0	0			0	74.9131
Q13573	Q13573_merged	317	A	0	0	28.97	0	0	0			0	73.911
Q13573	Q13573_merged	318	Q	0	0	24.47	0	0	0			0	75.336
Q13573	Q13573_merged	319	K	0	0	27.03	0	0	0			0	79.2027
Q13573	Q13573_merged	320	E	0	0	27.25	0	0	0			0	78.8637
Q13573	Q13573_merged	321	K	0	0	22.63	0	0	0			0	78.9194
Q13573	Q13573_merged	322	E	0	0	22.84	0	0	0			0	81.7358
Q13573	Q13573_merged	323	K	0	0	24.52	0	0	0			0	83.8673
Q13573	Q13573_merged	324	H	0	0	23.21	0	0	0			0	82.5819
Q13573	Q13573_merged	325	E	0	0	20.05	0	0	0			0	84.5289
Q13573	Q13573_merged	326	E	0	0	21.08	0	0	0			0	87.0644
Q13573	Q13573_merged	327	K	0	0	22.49	0	0	0			0	88.0126
Q13573	Q13573_merged	328	L	0	0	19.46	0	0	0			0	87.3262
Q13573	Q13573_merged	329	R	0	0	12.69	0	0	0			0	89.8099
Q13573	Q13573_merged	330	E	0	0	19.98	0	0	0			0	92.227
Q13573	Q13573_merged	331	M	0	0	19.93	0	0	0			0	91.9602
Q13573	Q13573_merged	332	A	0	0	16.34	0	0	0			0	92.8778
Q13573	Q13573_merged	333	Q	0	0	15.34	0	0	0			0	95.4399
Q13573	Q13573_merged	334	K	0	0	19.99	0	0	0			0	97.367
Q13573	Q13573_merged	335	A	0	0	17.62	0	0	0			0	96.3829
Q13573	Q13573_merged	336	R	0	0	16.5	0	0	0			0	98.5967
Q13573	Q13573_merged	337	E	0	0	19.53	0	0	0			0	101.046
Q13573	Q13573_merged	338	R	0	0	20.17	0	0	0			0	101.627
Q13573	Q13573_merged	339	R	0	0	16.3	0	0	0			0	101.687
Q13573	Q13573_merged	340	A	0	0	18.09	0	0	0			0	104.441
Q13573	Q13573_merged	341	G	0	0	62.81	0	0	0			0	106.878
Q13573	Q13573_merged	402	N	0	0	24.73	0	0	0			0	84.116
Q13573	Q13573_merged	403	P	0	0	27.02	0	0	0			0	82.3777
Q13573	Q13573_merged	404	R	0	0	25.72	0	0	0			0	78.6095
Q13573	Q13573_merged	405	T	0	0	29.93	0	0	0			0	77.6423
Q13573	Q13573_merged	406	S	0	0	31.38	0	0	0			0	74.8556
Q13573	Q13573_merged	407	N	0	0	35.53	0	0	0			0	74.0741
Q13573	Q13573_merged	408	E	0	0	37.32	0	0	0			0	73.2974
Q13573	Q13573_merged	409	V	0	0	35.32	0	0	0			0	73.1339
Q13573	Q13573_merged	410	Q	0	0	32.75	0	0	0			0	69.2139
Q13573	Q13573_merged	411	Y	0	0	34.36	0	0	0			0	64.1666
Q13573	Q13573_merged	412	D	0	0	32.19	0	0	0			0	68.4161
Q13573	Q13573_merged	413	Q	0	0	29.14	0	0	0			0	65.8338
Q13573	Q13573_merged	414	R	0	0	29.67	0	0	0			0	65.1257
Q13573	Q13573_merged	415	L	0	0	32.57	0	0	0			0	62.4565
Q13573	Q13573_merged	416	F	0	0	31.83	0	0	0			0	61.8817
Q13573	Q13573_merged	417	N	0	0	27.43	0	0	0			0	58.8978
Q13573	Q13573_merged	418	Q	0	0	28.93	0	0	0			0	57.4665
Q13573	Q13573_merged	419	S	0	0	29.8	0	0	0			0	55.0155
Q13573	Q13573_merged	420	K	0	0	24.97	0	0	0			0	50.664
Q13573	Q13573_merged	421	G	0	0	23.68	0	0	0			0	49.3964
Q13573	Q13573_merged	422	M	0	0	21.96	0	0	0			0	44.6437
Q13573	Q13573_merged	423	D	0	0	23.66	0	0	0			0	44.1801
Q13573	Q13573_merged	424	S	0	0	23.4	0	0	0			0	42.7538
Q13573	Q13573_merged	425	G	0	0	15.21	0	0	0			0	43.6485
Q13573	Q13573_merged	426	F	0	0	22.87	0	0	0			0	40.0352
Q13573	Q13573_merged	427	A	0	0	20.15	0	0	0			0	37.6944
Q13573	Q13573_merged	428	G	0	0	19.5	0	0	0			0	35.8455
Q13573	Q13573_merged	429	G	0	0	20.41	0	0	0			0	35.9301
Q13573	Q13573_merged	430	E	0	0	17.87	0	0	0			0	34.7268
Q13573	Q13573_merged	431	D	0	0	18.29	0	0	0			0	35.0177
Q13573	Q13573_merged	432	E	0	0	18.25	0	0	0			0	35.3126
Q13573	Q13573_merged	433	I	0	0	20.86	0	0	0			0	38.1479
Q13573	Q13573_merged	434	Y	0	0	23.71	0	0	0			0	40.92
Q13573	Q13573_merged	435	N	0	0	25.99	0	0	0			0	43.168
Q13573	Q13573_merged	436	V	0	0	24	0	0	0			0	45.4777
Q13573	Q13573_merged	437	Y	0	0	22.38	0	0	0			0	49.0168
Q13573	Q13573_merged	438	D	0	0	30.71	0	0	0			0	51.2745
Q13573	Q13573_merged	439	Q	0	0	30.99	0	0	0			0	53.9213
Q13573	Q13573_merged	440	A	0	0	31.64	0	0	0			0	54.7414
Q13573	Q13573_merged	441	W	0	0	27.69	0	0	0			0	55.4634
Q13573	Q13573_merged	442	R	0	0	31.97	0	0	0			0	57.9704
Q13573	Q13573_merged	443	G	0	0	33.96	0	0	0			0	61.0386
Q13573	Q13573_merged	444	G	0	0	31.75	0	0	0			0	60.6481
Q13573	Q13573_merged	445	K	0	0	29.35	0	0	0			0	57.0004
Q13573	Q13573_merged	446	D	0	0	31.23	0	0	0			0	59.3339
Q13573	Q13573_merged	447	M	0	0	31.71	0	0	0			0	62.1472
Q13573	Q13573_merged	448	A	0	0	28.5	0	0	0			0	62.2316
Q13573	Q13573_merged	449	Q	0	0	25.01	0	0	0			0	62.3424
Q13573	Q13573_merged	450	S	0	0	27.33	0	0	0			0	64.359
Q13573	Q13573_merged	451	I	0	0	30.26	0	0	0			0	64.0458
Q13573	Q13573_merged	452	Y	0	0	29.63	0	0	0			0	68.2494
Q13573	Q13573_merged	453	R	0	0	28.16	0	0	0			0	70.7447
Q13573	Q13573_merged	454	P	0	0	29.8	0	0	0			0	73.6348
Q13573	Q13573_merged	455	S	0	0	28.76	0	0	0			0	77.0519
Q13573	Q13573_merged	456	K	0	0	19.05	0	0	0			0	80.4842
Q13573	Q13573_merged	457	N	0	0	24.42	0	0	0			0	80.2805
Q13573	Q13573_merged	458	L	0	0	26.78	0	0	0			0	78.5006
Q13573	Q13573_merged	459	D	0	0	27.92	0	0	0			0	82.0454
Q13573	Q13573_merged	460	K	0	0	24.8	0	0	0			0	85.0137
Q13573	Q13573_merged	461	D	0	0	22.72	0	0	0			0	84.3721
Q13573	Q13573_merged	462	M	0	0	25.16	0	0	0			0	84.8908
Q13573	Q13573_merged	463	Y	0	0	26.77	0	0	0			0	87.4821
Q13573	Q13573_merged	464	G	0	0	25.18	0	0	0			0	90.3975
Q8SWT2	Q8SWT2_merged	52	I	0	0	32.6	0	0	0		0	0	27.3454
Q8SWT2	Q8SWT2_merged	53	R	0	0	29.63	0	0	0		0	0	24.5819
Q8SWT2	Q8SWT2_merged	54	L	0	0	31.11	0	0	0		0	0	25.0932
Q8SWT2	Q8SWT2_merged	55	G	0	0	29.89	0	0	0		0	0	23.5855
Q8SWT2	Q8SWT2_merged	56	C	0	0	29.74	0	0	0		0	0	22.9539
Q8SWT2	Q8SWT2_merged	57	N	0	0	33.48	0	0	0		0	0	26.7763
Q8SWT2	Q8SWT2_merged	58	V	0	0	32.41	0	0	0		0	0	25.5217
Q8SWT2	Q8SWT2_merged	59	S	0	0	37	0	0	0		0	0	30.0665
Q8SWT2	Q8SWT2_merged	60	A	0	0	38.31	0	0	0		0	0	32.5172
Q8SWT2	Q8SWT2_merged	61	P	0	0	40.27	0	0	0		0	0	33.4321
Q8SWT2	Q8SWT2_merged	62	S	0	0	43.91	0	0	0		0	0	37.9953
Q8SWT2	Q8SWT2_merged	63	G	0	0	42.73	0	0	0		0	0	38.6854
Q8SWT2	Q8SWT2_merged	64	V	0	0	38.24	0	0	0		0	0	34.0022
Q8SWT2	Q8SWT2_merged	65	L	0	0	39.27	0	0	0		0	0	35.3553
Q8SWT2	Q8SWT2_merged	66	E	0	0	42.17	0	0	0		0	0	37.7715
Q8SWT2	Q8SWT2_merged	67	R	0	0	39.34	0	0	0		0	0	33.8955
Q8SWT2	Q8SWT2_merged	68	V	0	0	36.11	0	0	0		0	0	32.7616
Q8SWT2	Q8SWT2_merged	69	K	0	0	39.58	0	0	0		0	0	35.5743
Q8SWT2	Q8SWT2_merged	70	E	0	0	40.09	0	0	0		0	0	34.5166
Q8SWT2	Q8SWT2_merged	71	L	0	0	36.32	0	0	0		0	0	30.7898
Q8SWT2	Q8SWT2_merged	72	M	0	0	35.62	0	0	0		0	0	31.8326
Q8SWT2	Q8SWT2_merged	73	E	0	0	38.76	0	0	0		0	0	33.9755
Q8SWT2	Q8SWT2_merged	74	D	0	0	36.4	0	0	0		0	0	31.6826
Q8SWT2	Q8SWT2_merged	75	Y	0	0	29.43	0	0	0		0	0	26.5328
Q8SWT2	Q8SWT2_merged	76	S	0	0	35.77	0	0	0		0	0	31.9028
Q8SWT2	Q8SWT2_merged	77	R	0	0	36.65	0	0	0		0	0	33.1686
Q8SWT2	Q8SWT2_merged	78	A	0	0	33.4	0	0	0		0	0	30.1249
Q8SWT2	Q8SWT2_merged	79	P	0	0	32.38	0	0	0		0	0	31.0967
Q8SWT2	Q8SWT2_merged	90	D	0	0	18.86	0	0	0		0	0	19.3543
Q8SWT2	Q8SWT2_merged	91	A	0	0	18.08	0	0	0		0	0	18.4468
Q8SWT2	Q8SWT2_merged	92	K	0	0	14.73	0	0	0		0	0	14.966
Q8SWT2	Q8SWT2_merged	93	F	0	0	11.71	0	0	0		0	0	13.3907
Q8SWT2	Q8SWT2_merged	94	Q	0	0	15.84	0	0	0		0	0	16.696
Q8SWT2	Q8SWT2_merged	95	Q	0	0	15.47	0	0	0		0	0	15.1471
Q8SWT2	Q8SWT2_merged	96	Q	0	0	9.8	0	0	0		0	0	9.98163
Q8SWT2	Q8SWT2_merged	97	F	0	0	13.65	0	0	0		0	0	14.0446
Q8SWT2	Q8SWT2_merged	98	R	0	0	16.04	0	0	0		0	0	16.1602
Q8SWT2	Q8SWT2_merged	99	H	0	0	14.49	0	0	0		0	0	11.8524
Q8SWT2	Q8SWT2_merged	100	L	0	0	10.95	0	0	0		0	0	10.5218
Q8SWT2	Q8SWT2_merged	101	L	0	0	15.44	0	0	0		0	0	14.7583
Q8SWT2	Q8SWT2_merged	102	S	0	0	17.83	0	0	0		0	0	16.6136
Q8SWT2	Q8SWT2_merged	103	V	0	0	15.66	0	0	0		0	0	12.9084
Q8SWT2	Q8SWT2_merged	104	N	0	0	17.58	0	0	0		0	0	14.0788
Q8SWT2	Q8SWT2_merged	105	F	0	0	15.86	0	0	0		0	0	12.6321
Q8SWT2	Q8SWT2_merged	106	E	0	0	19.1	0	0	0		0	0	13.7699
Q8SWT2	Q8SWT2_merged	107	E	0	0	16.98	0	0	0		0	0	11.7669
Q8SWT2	Q8SWT2_merged	108	F	0	0	10.71	0	0	0		0	0	7.72917
Q8SWT2	Q8SWT2_merged	109	V	0	0	15.79	0	0	0		0	0	10.0157
Q8SWT2	Q8SWT2_merged	110	A	0	0	17.14	0	0	0		0	0	10.642
Q8SWT2	Q8SWT2_merged	111	E	0	0	14.41	0	0	0		0	0	8.03168
Q8SWT2	Q8SWT2_merged	112	T	0	0	10.91	0	0	0		0	0	4.44261
Q8SWT2	Q8SWT2_merged	113	K	0	0	14.68	0	0	0		0	0	8.00888
Q8SWT2	Q8SWT2_merged	114	E	0	0	15.19	0	0	0		0	0	9.16018
Q8SWT2	Q8SWT2_merged	115	R	0	0	9.84	0	0	0		0	0	5.69653
Q8SWT2	Q8SWT2_merged	116	N	0	0	8.67	0	0	0		0	0	3.54584
Q8SWT2	Q8SWT2_merged	117	A	0	0	13.77	0	0	0		0	0	9.05654
Q8SWT2	Q8SWT2_merged	118	D	0	0	12.7	0	0	0		0	0	10.7926
Q8SWT2	Q8SWT2_merged	119	L	0	0	14.45	0	0	0		0	0	12.4586
Q8SWT2	Q8SWT2_merged	120	D	0	0	17.97	0	0	0		0	0	14.1493
Q8SWT2	Q8SWT2_merged	121	W	0	0	18.9	0	0	0		0	0	15.388
Q8SWT2	Q8SWT2_merged	122	V	0	0	21.69	0	0	0		0	0	19.2383
Q8SWT2	Q8SWT2_merged	123	N	0	0	22.03	0	0	0		0	0	21.1877
Q8SWT2	Q8SWT2_merged	124	P	0	0	24.24	0	0	0		0	0	24.3473
Q8SWT2	Q8SWT2_merged	125	K	0	0	20.45	0	0	0		0	0	25.0838
Q8SWT2	Q8SWT2_merged	126	L	0	0	22	0	0	0		0	0	18.8815
Q8SWT2	Q8SWT2_merged	127	D	0	0	24.59	0	0	0		0	0	21.5243
Q8SWT2	Q8SWT2_merged	128	E	0	0	28.83	0	0	0		0	0	25.4601
Q8SWT2	Q8SWT2_merged	129	R	0	0	25.22	0	0	0		0	0	21.6219
Q8SWT2	Q8SWT2_merged	130	L	0	0	23.31	0	0	0		0	0	19.426
Q8SWT2	Q8SWT2_merged	131	Q	0	0	28.63	0	0	0		0	0	24.2462
Q8SWT2	Q8SWT2_merged	132	L	0	0	31.26	0	0	0		0	0	26.6599
Q8SWT2	Q8SWT2_merged	133	E	0	0	27.64	0	0	0		0	0	22.799
Q8SWT2	Q8SWT2_merged	134	L	0	0	28.68	0	0	0		0	0	22.1867
Q8SWT2	Q8SWT2_merged	135	G	0	0	32.34	0	0	0		0	0	26.4398
Q8SWT2	Q8SWT2_merged	136	Q	0	0	33.98	0	0	0		0	0	27.665
Q8SWT2	Q8SWT2_merged	137	R	0	0	26.11	0	0	0		0	0	19.5863
Q8SWT2	Q8SWT2_merged	138	Q	0	0	31.28	0	0	0		0	0	24.1867
Q8SWT2	Q8SWT2_merged	139	L	0	0	35.93	0	0	0		0	0	28.8384
Q8SWT2	Q8SWT2_merged	140	E	0	0	32.41	0	0	0		0	0	25.2338
Q8SWT2	Q8SWT2_merged	141	E	0	0	34.7	0	0	0		0	0	28.2864
Q8SWT2	Q8SWT2_merged	142	N	0	0	30.69	0	0	0		0	0	23.7642
Q8SWT2	Q8SWT2_merged	143	A	0	0	31.68	0	0	0		0	0	24.4558
Q8SWT2	Q8SWT2_merged	144	K	0	0	32.5	0	0	0		0	0	26.1735
Q8SWT2	Q8SWT2_merged	145	K	0	0	29.1	0	0	0		0	0	24.4581
Q8SWT2	Q8SWT2_merged	146	R	0	0	26.45	0	0	0		0	0	21.2576
Q8SWT2	Q8SWT2_merged	147	L	0	0	30.07	0	0	0		0	0	24.6993
Q8SWT2	Q8SWT2_merged	148	E	0	0	31.04	0	0	0		0	0	26.1828
Q8SWT2	Q8SWT2_merged	149	A	0	0	27.73	0	0	0		0	0	22.9965
Q8SWT2	Q8SWT2_merged	150	R	0	0	25.52	0	0	0		0	0	20.0305
Q8SWT2	Q8SWT2_merged	151	K	0	0	28.99	0	0	0		0	0	23.6418
Q8SWT2	Q8SWT2_merged	152	K	0	0	28.12	0	0	0		0	0	22.7284
Q8SWT2	Q8SWT2_merged	153	L	0	0	23.56	0	0	0		0	0	18.3917
Q8SWT2	Q8SWT2_merged	154	P	0	0	25.99	0	0	0		0	0	19.8636
Q8SWT2	Q8SWT2_merged	155	T	0	0	23.27	0	0	0		0	0	16.258
Q8SWT2	Q8SWT2_merged	156	M	0	0	27.18	0	0	0		0	0	20.4495
Q8SWT2	Q8SWT2_merged	157	K	0	0	29.82	0	0	0		0	0	22.9263
Q8SWT2	Q8SWT2_merged	158	Y	0	0	28.73	0	0	0		0	0	21.3327
Q8SWT2	Q8SWT2_merged	159	A	0	0	29.32	0	0	0		0	0	22.3627
Q8SWT2	Q8SWT2_merged	160	D	0	0	31.41	0	0	0		0	0	24.4705
Q8SWT2	Q8SWT2_merged	161	D	0	0	30.56	0	0	0		0	0	23.4529
Q8SWT2	Q8SWT2_merged	162	I	0	0	25.84	0	0	0		0	0	18.7329
Q8SWT2	Q8SWT2_merged	163	I	0	0	28.94	0	0	0		0	0	22.3121
Q8SWT2	Q8SWT2_merged	164	Q	0	0	30.89	0	0	0		0	0	24.6635
Q8SWT2	Q8SWT2_merged	165	A	0	0	28.76	0	0	0		0	0	22.5773
Q8SWT2	Q8SWT2_merged	166	V	0	0	24.79	0	0	0		0	0	19.6346
Q8SWT2	Q8SWT2_merged	167	R	0	0	28.12	0	0	0		0	0	24.0651
Q8SWT2	Q8SWT2_merged	168	E	0	0	29.71	0	0	0		0	0	25.8564
Q8SWT2	Q8SWT2_merged	169	N	0	0	25.81	0	0	0		0	0	22.2751
Q8SWT2	Q8SWT2_merged	170	Q	0	0	21.82	0	0	0		0	0	18.1401
Q8SWT2	Q8SWT2_merged	171	V	0	0	22.53	0	0	0		0	0	17.6345
Q8SWT2	Q8SWT2_merged	172	I	0	0	22.22	0	0	0		0	0	15.8786
Q8SWT2	Q8SWT2_merged	173	L	0	0	20.01	0	0	0		0	0	13.6864
Q8SWT2	Q8SWT2_merged	174	I	0	0	19.73	0	0	0		0	0	12.9079
Q8SWT2	Q8SWT2_merged	175	V	0	0	21.12	0	0	0		0	0	14.449
Q8SWT2	Q8SWT2_merged	176	G	0	0	19.68	0	0	0		0	0	13.3743
Q8SWT2	Q8SWT2_merged	177	S	0	0	19.33	0	0	0		0	0	13.8463
Q8SWT2	Q8SWT2_merged	178	T	0	0	16.24	0	0	0		0	0	10.6087
Q8SWT2	Q8SWT2_merged	179	G	0	0	19.45	0	0	0		0	0	14.092
Q8SWT2	Q8SWT2_merged	180	C	0	0	20.77	0	0	0		0	0	13.7842
Q8SWT2	Q8SWT2_merged	181	G	0	0	20.44	0	0	0		0	0	14.0072
Q8SWT2	Q8SWT2_merged	182	K	0	0	16.26	0	0	0		0	0	9.3079
Q8SWT2	Q8SWT2_merged	183	T	0	0	14.38	0	0	0		0	0	8.24702
Q8SWT2	Q8SWT2_merged	184	T	0	0	17.35	0	0	0		0	0	12.0431
Q8SWT2	Q8SWT2_merged	185	Q	0	0	20.61	0	0	0		0	0	14.6397
Q8SWT2	Q8SWT2_merged	186	V	0	0	21.23	0	0	0		0	0	14.4679
Q8SWT2	Q8SWT2_merged	187	P	0	0	18.09	0	0	0		0	0	12.8372
Q8SWT2	Q8SWT2_merged	188	Q	0	0	21.57	0	0	0		0	0	15.5461
Q8SWT2	Q8SWT2_merged	189	I	0	0	24.22	0	0	0		0	0	18.2844
Q8SWT2	Q8SWT2_merged	190	L	0	0	22.33	0	0	0		0	0	17.1227
Q8SWT2	Q8SWT2_merged	191	L	0	0	20.81	0	0	0		0	0	14.679
Q8SWT2	Q8SWT2_merged	192	D	0	0	25.05	0	0	0		0	0	18.9587
Q8SWT2	Q8SWT2_merged	193	D	0	0	27.18	0	0	0		0	0	21.4877
Q8SWT2	Q8SWT2_merged	194	A	0	0	24.41	0	0	0		0	0	20.3396
Q8SWT2	Q8SWT2_merged	195	I	0	0	24.31	0	0	0		0	0	18.9087
Q8SWT2	Q8SWT2_merged	196	S	0	0	28.8	0	0	0		0	0	23.7753
Q8SWT2	Q8SWT2_merged	197	R	0	0	27.25	0	0	0		0	0	24.2785
Q8SWT2	Q8SWT2_merged	198	G	0	0	28.01	0	0	0		0	0	24.6719
Q8SWT2	Q8SWT2_merged	199	C	0	0	23.41	0	0	0		0	0	20.2162
Q8SWT2	Q8SWT2_merged	200	A	0	0	21.3	0	0	0		0	0	17.541
Q8SWT2	Q8SWT2_merged	201	S	0	0	19.37	0	0	0		0	0	17.0542
Q8SWT2	Q8SWT2_merged	202	S	0	0	19.14	0	0	0		0	0	16.8702
Q8SWT2	Q8SWT2_merged	203	C	0	0	18.11	0	0	0		0	0	14.2054
Q8SWT2	Q8SWT2_merged	204	R	0	0	9.86	0	0	0		0	0	5.97632
Q8SWT2	Q8SWT2_merged	205	I	0	0	14.18	0	0	0		0	0	9.49861
Q8SWT2	Q8SWT2_merged	206	I	0	0	10.77	0	0	0		0	0	6.93348
Q8SWT2	Q8SWT2_merged	207	C	0	0	10.95	0	0	0		0	0	7.24127
Q8SWT2	Q8SWT2_merged	208	T	0	0	10.05	0	0	0		0	0	4.6904
Q8SWT2	Q8SWT2_merged	209	Q	0	0	6.17	0	0	0		0	0	1.34628
Q8SWT2	Q8SWT2_merged	210	P	0	0	3.12	1	0	0		0	1	0
Q8SWT2	Q8SWT2_merged	211	R	0	0	3.6	0	0	0		0	0	1.32888
Q8SWT2	Q8SWT2_merged	212	R	0	0	2.84	1	0	1		0	2	0
Q8SWT2	Q8SWT2_merged	213	I	0	0	4.37	0	0	0		0	0	1.32397
Q8SWT2	Q8SWT2_merged	214	S	0	0	6.38	0	0	0		0	0	3.29334
Q8SWT2	Q8SWT2_merged	215	A	0	0	7.6	0	0	0		0	0	3.29892
Q8SWT2	Q8SWT2_merged	216	I	0	0	8.58	0	0	0		0	0	3.27427
Q8SWT2	Q8SWT2_merged	217	A	0	0	10.71	0	0	0		0	0	5.41197
Q8SWT2	Q8SWT2_merged	218	I	0	0	11.69	0	0	0		0	0	7.18812
Q8SWT2	Q8SWT2_merged	219	A	0	0	13	0	0	0		0	0	6.71373
Q8SWT2	Q8SWT2_merged	220	E	0	0	14.16	0	0	0		0	0	8.99029
Q8SWT2	Q8SWT2_merged	221	W	0	0	16.67	0	0	0		0	0	11.2452
Q8SWT2	Q8SWT2_merged	222	V	0	0	17.98	0	0	0		0	0	12.2282
Q8SWT2	Q8SWT2_merged	223	S	0	0	18.8	0	0	0		0	0	11.7214
Q8SWT2	Q8SWT2_merged	224	Y	0	0	20.94	0	0	0		0	0	14.3932
Q8SWT2	Q8SWT2_merged	225	E	0	0	22.47	0	0	0		0	0	16.5238
Q8SWT2	Q8SWT2_merged	226	R	0	0	22.37	0	0	0		0	0	15.0039
Q8SWT2	Q8SWT2_merged	227	C	0	0	25.27	0	0	0		0	0	18.0636
Q8SWT2	Q8SWT2_merged	228	E	0	0	21.29	0	0	0		0	0	14.4718
Q8SWT2	Q8SWT2_merged	229	S	0	0	19.67	0	0	0		0	0	12.7292
Q8SWT2	Q8SWT2_merged	230	L	0	0	14.74	0	0	0		0	0	8.35568
Q8SWT2	Q8SWT2_merged	231	G	0	0	15.71	0	0	0		0	0	9.90112
Q8SWT2	Q8SWT2_merged	232	N	0	0	16.91	0	0	0		0	0	11.5312
Q8SWT2	Q8SWT2_merged	233	S	0	0	17.5	0	0	0		0	0	11.0227
Q8SWT2	Q8SWT2_merged	234	V	0	0	15.6	0	0	0		0	0	8.23423
Q8SWT2	Q8SWT2_merged	235	G	0	0	12.42	0	0	0		0	0	4.61354
Q8SWT2	Q8SWT2_merged	236	Y	0	0	8.68	0	0	0		0	0	1.32121
Q8SWT2	Q8SWT2_merged	237	Q	0	0	3.29	1	0	0		0	1	0
Q8SWT2	Q8SWT2_merged	238	I	0	0	3.57	0	0	0		0	0	1.32576
Q8SWT2	Q8SWT2_merged	239	R	0	0	2.68	1	0	0		0	1	0
Q8SWT2	Q8SWT2_merged	240	L	0	0	4.14	0	0	0		0	0	1.32813
Q8SWT2	Q8SWT2_merged	241	E	0	0	6.6	0	0	0		0	0	3.02233
Q8SWT2	Q8SWT2_merged	242	S	0	0	7.63	0	0	0		0	0	4.35964
Q8SWT2	Q8SWT2_merged	243	R	0	0	10.62	0	0	0		0	0	5.10891
Q8SWT2	Q8SWT2_merged	244	K	0	0	5.21	0	0	0		0	0	3.92646
Q8SWT2	Q8SWT2_merged	245	A	0	0	12.04	0	0	0		0	0	7.33482
Q8SWT2	Q8SWT2_merged	246	R	0	0	14.23	0	0	0		0	0	10.4045
Q8SWT2	Q8SWT2_merged	247	E	0	0	13.26	0	0	0		0	0	10.7177
Q8SWT2	Q8SWT2_merged	248	R	0	0	16.05	0	0	0		0	0	12.6725
Q8SWT2	Q8SWT2_merged	249	A	0	0	18.68	0	0	0		0	0	14.3692
Q8SWT2	Q8SWT2_merged	250	S	0	0	15	0	0	0		0	0	10.7227
Q8SWT2	Q8SWT2_merged	251	I	0	0	14.88	0	0	0		0	0	7.97042
Q8SWT2	Q8SWT2_merged	252	T	0	0	10.14	0	0	0		0	0	4.39604
Q8SWT2	Q8SWT2_merged	253	Y	0	0	8.82	0	0	0		0	0	3.00884
Q8SWT2	Q8SWT2_merged	254	C	0	0	6.66	0	0	0		0	0	3.08096
Q8SWT2	Q8SWT2_merged	255	T	0	0	2.81	0	0	0		0	0	3.47424
Q8SWT2	Q8SWT2_merged	256	T	0	0	5.6	0	0	0		0	0	4.06593
Q8SWT2	Q8SWT2_merged	257	G	0	0	3.45	0	0	0		0	0	6.55512
Q8SWT2	Q8SWT2_merged	258	V	0	0	3.62	0	0	0		0	0	3.82929
Q8SWT2	Q8SWT2_merged	259	L	0	0	5.82	0	0	0		0	0	6.9188
Q8SWT2	Q8SWT2_merged	260	L	0	0	6.86	0	0	0		0	0	6.86818
Q8SWT2	Q8SWT2_merged	261	Q	0	0	3.29	0	0	0		0	0	4.39868
Q8SWT2	Q8SWT2_merged	262	Q	0	0	3.34	0	0	0		0	0	3.05406
Q8SWT2	Q8SWT2_merged	263	L	0	0	5.67	0	0	0		0	0	3.18178
Q8SWT2	Q8SWT2_merged	264	Q	0	0	3.14	0	0	0		0	0	1.33004
Q8SWT2	Q8SWT2_merged	265	S	0	0	2.42	1	0	0		0	1	0
Q8SWT2	Q8SWT2_merged	266	D	0	0	6.05	0	0	0		0	0	1.33925
Q8SWT2	Q8SWT2_merged	267	P	0	0	8.46	0	0	0		0	0	3.47143
Q8SWT2	Q8SWT2_merged	268	L	0	0	11.2	0	0	0		0	0	6.44627
Q8SWT2	Q8SWT2_merged	269	M	0	0	11.17	0	0	0		0	0	7.23335
Q8SWT2	Q8SWT2_merged	270	H	0	0	11.79	0	0	0		0	0	7.79983
Q8SWT2	Q8SWT2_merged	271	N	0	0	8.02	0	0	0		0	0	5.76647
Q8SWT2	Q8SWT2_merged	272	L	0	0	10.82	0	0	0		0	0	9.92938
Q8SWT2	Q8SWT2_merged	273	S	0	0	15.44	0	0	0		0	0	13.5484
Q8SWT2	Q8SWT2_merged	274	V	0	0	15.83	0	0	0		0	0	12.7487
Q8SWT2	Q8SWT2_merged	275	L	0	0	13.47	0	0	0		0	0	11.46
Q8SWT2	Q8SWT2_merged	276	I	0	0	14.25	0	0	0		0	0	8.85204
Q8SWT2	Q8SWT2_merged	277	L	0	0	12.55	0	0	0		0	0	7.84867
Q8SWT2	Q8SWT2_merged	278	D	0	0	11.16	0	0	0		0	0	4.67352
Q8SWT2	Q8SWT2_merged	279	E	0	0	10.48	0	0	0		0	0	3.72809
Q8SWT2	Q8SWT2_merged	280	I	0	0	12.35	0	0	0		0	0	6.26112
Q8SWT2	Q8SWT2_merged	281	H	0	0	12.59	0	0	0		0	0	7.1173
Q8SWT2	Q8SWT2_merged	282	E	0	0	7.29	0	0	0		0	0	3.42846
Q8SWT2	Q8SWT2_merged	283	R	0	0	10	0	0	0		0	0	7.86437
Q8SWT2	Q8SWT2_merged	284	S	0	0	6.75	0	0	0		0	0	5.4223
Q8SWT2	Q8SWT2_merged	285	V	0	0	7.86	0	0	0		0	0	8.6057
Q8SWT2	Q8SWT2_merged	286	E	0	0	4.18	0	0	0		0	0	6.42829
Q8SWT2	Q8SWT2_merged	287	T	0	0	9.24	0	0	0		0	0	5.98739
Q8SWT2	Q8SWT2_merged	288	D	0	0	11.74	0	0	0		0	0	9.85275
Q8SWT2	Q8SWT2_merged	289	L	0	0	10.41	0	0	0		0	0	11.9917
Q8SWT2	Q8SWT2_merged	290	L	0	0	10.89	0	0	0		0	0	9.92637
Q8SWT2	Q8SWT2_merged	291	M	0	0	14.24	0	0	0		0	0	11.4154
Q8SWT2	Q8SWT2_merged	292	G	0	0	16.13	0	0	0		0	0	15.2083
Q8SWT2	Q8SWT2_merged	293	L	0	0	12.71	0	0	0		0	0	11.1115
Q8SWT2	Q8SWT2_merged	294	L	0	0	16.52	0	0	0		0	0	14.1835
Q8SWT2	Q8SWT2_merged	295	K	0	0	19.39	0	0	0		0	0	16.6172
Q8SWT2	Q8SWT2_merged	296	V	0	0	17.07	0	0	0		0	0	13.9859
Q8SWT2	Q8SWT2_merged	297	I	0	0	13.67	0	0	0		0	0	10.4683
Q8SWT2	Q8SWT2_merged	298	L	0	0	18.84	0	0	0		0	0	14.8163
Q8SWT2	Q8SWT2_merged	299	P	0	0	21.3	0	0	0		0	0	16.881
Q8SWT2	Q8SWT2_merged	300	H	0	0	19.28	0	0	0		0	0	13.7892
Q8SWT2	Q8SWT2_merged	301	R	0	0	15.21	0	0	0		0	0	11.2981
Q8SWT2	Q8SWT2_merged	302	P	0	0	21.54	0	0	0		0	0	16.7659
Q8SWT2	Q8SWT2_merged	303	D	0	0	20.68	0	0	0		0	0	17.2908
Q8SWT2	Q8SWT2_merged	304	L	0	0	15.95	0	0	0		0	0	13.0164
Q8SWT2	Q8SWT2_merged	305	K	0	0	18.74	0	0	0		0	0	16.8176
Q8SWT2	Q8SWT2_merged	306	V	0	0	18.66	0	0	0		0	0	14.5879
Q8SWT2	Q8SWT2_merged	307	I	0	0	18.08	0	0	0		0	0	11.8676
Q8SWT2	Q8SWT2_merged	308	L	0	0	17.67	0	0	0		0	0	11.8808
Q8SWT2	Q8SWT2_merged	309	M	0	0	15.27	0	0	0		0	0	8.60767
Q8SWT2	Q8SWT2_merged	310	S	0	0	16.43	0	0	0		0	0	9.91299
Q8SWT2	Q8SWT2_merged	311	A	0	0	15.82	0	0	0		0	0	10.0331
Q8SWT2	Q8SWT2_merged	312	T	0	0	18.39	0	0	0		0	0	13.1247
Q8SWT2	Q8SWT2_merged	313	V	0	0	15.21	0	0	0		0	0	12.2706
Q8SWT2	Q8SWT2_merged	314	R	0	0	18.96	0	0	0		0	0	15.1782
Q8SWT2	Q8SWT2_merged	315	E	0	0	20.61	0	0	0		0	0	15.2446
Q8SWT2	Q8SWT2_merged	316	Q	0	0	22.69	0	0	0		0	0	17.4108
Q8SWT2	Q8SWT2_merged	317	D	0	0	20.15	0	0	0		0	0	16.3861
Q8SWT2	Q8SWT2_merged	318	F	0	0	16.06	0	0	0		0	0	11.3731
Q8SWT2	Q8SWT2_merged	319	C	0	0	22.49	0	0	0		0	0	17.0779
Q8SWT2	Q8SWT2_merged	320	D	0	0	24.68	0	0	0		0	0	19.626
Q8SWT2	Q8SWT2_merged	321	Y	0	0	19.52	0	0	0		0	0	16.7176
Q8SWT2	Q8SWT2_merged	322	F	0	0	19.23	0	0	0		0	0	15.5315
Q8SWT2	Q8SWT2_merged	323	N	0	0	26.49	0	0	0		0	0	22.2078
Q8SWT2	Q8SWT2_merged	324	N	0	0	28.64	0	0	0		0	0	22.994
Q8SWT2	Q8SWT2_merged	325	C	0	0	24.7	0	0	0		0	0	18.7871
Q8SWT2	Q8SWT2_merged	326	P	0	0	25.88	0	0	0		0	0	19.4629
Q8SWT2	Q8SWT2_merged	327	M	0	0	25.14	0	0	0		0	0	18.7373
Q8SWT2	Q8SWT2_merged	328	F	0	0	24.33	0	0	0		0	0	17.5705
Q8SWT2	Q8SWT2_merged	329	R	0	0	25.34	0	0	0		0	0	19.1985
Q8SWT2	Q8SWT2_merged	330	I	0	0	23.98	0	0	0		0	0	17.3701
Q8SWT2	Q8SWT2_merged	331	E	0	0	24.56	0	0	0		0	0	18.2432
Q8SWT2	Q8SWT2_merged	332	G	0	0	23.14	0	0	0		0	0	17.5898
Q8SWT2	Q8SWT2_merged	333	V	0	0	21.97	0	0	0		0	0	16.4186
Q8SWT2	Q8SWT2_merged	334	M	0	0	21.93	0	0	0		0	0	16.2461
Q8SWT2	Q8SWT2_merged	335	F	0	0	24.06	0	0	0		0	0	18.5193
Q8SWT2	Q8SWT2_merged	336	P	0	0	25.61	0	0	0		0	0	20.2894
Q8SWT2	Q8SWT2_merged	337	V	0	0	21.7	0	0	0		0	0	16.4983
Q8SWT2	Q8SWT2_merged	338	K	0	0	23.07	0	0	0		0	0	18.0457
Q8SWT2	Q8SWT2_merged	339	M	0	0	19.46	0	0	0		0	0	15.846
Q8SWT2	Q8SWT2_merged	340	L	0	0	21.41	0	0	0		0	0	17.3262
Q8SWT2	Q8SWT2_merged	341	Y	0	0	20.48	0	0	0		0	0	17.8071
Q8SWT2	Q8SWT2_merged	342	L	0	0	21.94	0	0	0		0	0	18.5231
Q8SWT2	Q8SWT2_merged	343	E	0	0	24.68	0	0	0		0	0	21.3492
Q8SWT2	Q8SWT2_merged	344	D	0	0	26.18	0	0	0		0	0	22.245
Q8SWT2	Q8SWT2_merged	345	V	0	0	22.53	0	0	0		0	0	18.1255
Q8SWT2	Q8SWT2_merged	346	L	0	0	25.02	0	0	0		0	0	21.917
Q8SWT2	Q8SWT2_merged	347	S	0	0	28.62	0	0	0		0	0	24.5801
Q8SWT2	Q8SWT2_merged	348	K	0	0	28.17	0	0	0		0	0	22.6907
Q8SWT2	Q8SWT2_merged	349	T	0	0	26.15	0	0	0		0	0	21.3682
Q8SWT2	Q8SWT2_merged	350	N	0	0	28.82	0	0	0		0	0	25.0911
Q8SWT2	Q8SWT2_merged	351	Y	0	0	21.87	0	0	0		0	0	18.3155
Q8SWT2	Q8SWT2_merged	352	E	0	0	25.45	0	0	0		0	0	22.208
Q8SWT2	Q8SWT2_merged	353	F	0	0	21.27	0	0	0		0	0	19.1275
Q8SWT2	Q8SWT2_merged	354	Q	0	0	20.88	0	0	0		0	0	19.9987
Q8SWT2	Q8SWT2_merged	355	K	0	0	20.61	0	0	0		0	0	20.9231
Q8SWT2	Q8SWT2_merged	369	R	0	0	21.07	0	0	0		0	0	18.0383
Q8SWT2	Q8SWT2_merged	370	M	0	0	24.3	0	0	0		0	0	21.3182
Q8SWT2	Q8SWT2_merged	371	K	0	0	21.58	0	0	0		0	0	17.0676
Q8SWT2	Q8SWT2_merged	372	H	0	0	22.33	0	0	0		0	0	18.4448
Q8SWT2	Q8SWT2_merged	373	E	0	0	26.57	0	0	0		0	0	22.615
Q8SWT2	Q8SWT2_merged	374	A	0	0	28.58	0	0	0		0	0	24.0229
Q8SWT2	Q8SWT2_merged	375	M	0	0	22.73	0	0	0		0	0	18.1409
Q8SWT2	Q8SWT2_merged	376	I	0	0	25.87	0	0	0		0	0	21.5803
Q8SWT2	Q8SWT2_merged	377	E	0	0	29.82	0	0	0		0	0	25.2518
Q8SWT2	Q8SWT2_merged	378	P	0	0	31.04	0	0	0		0	0	26.5088
Q8SWT2	Q8SWT2_merged	379	Y	0	0	27.3	0	0	0		0	0	23.6263
Q8SWT2	Q8SWT2_merged	380	L	0	0	29.91	0	0	0		0	0	25.7938
Q8SWT2	Q8SWT2_merged	381	R	0	0	33.81	0	0	0		0	0	29.6818
Q8SWT2	Q8SWT2_merged	382	R	0	0	30.58	0	0	0		0	0	26.8535
Q8SWT2	Q8SWT2_merged	383	I	0	0	30.23	0	0	0		0	0	26.5713
Q8SWT2	Q8SWT2_merged	384	R	0	0	35.52	0	0	0		0	0	31.7901
Q8SWT2	Q8SWT2_merged	385	N	0	0	37.28	0	0	0		0	0	33.9053
Q8SWT2	Q8SWT2_merged	386	S	0	0	34.19	0	0	0		0	0	30.6207
Q8SWT2	Q8SWT2_merged	387	Y	0	0	28.98	0	0	0		0	0	25.5464
Q8SWT2	Q8SWT2_merged	388	D	0	0	34.68	0	0	0		0	0	31.1857
Q8SWT2	Q8SWT2_merged	389	S	0	0	36	0	0	0		0	0	32.6539
Q8SWT2	Q8SWT2_merged	390	R	0	0	31.38	0	0	0		0	0	29.1035
Q8SWT2	Q8SWT2_merged	391	V	0	0	29.18	0	0	0		0	0	25.7248
Q8SWT2	Q8SWT2_merged	392	L	0	0	30.1	0	0	0		0	0	26.53
Q8SWT2	Q8SWT2_merged	393	D	0	0	28.37	0	0	0		0	0	25.4317
Q8SWT2	Q8SWT2_merged	394	K	0	0	24.82	0	0	0		0	0	21.8561
Q8SWT2	Q8SWT2_merged	395	L	0	0	25.52	0	0	0		0	0	21.739
Q8SWT2	Q8SWT2_merged	396	R	0	0	25.84	0	0	0		0	0	22.8282
Q8SWT2	Q8SWT2_merged	397	L	0	0	22.6	0	0	0		0	0	19.7229
Q8SWT2	Q8SWT2_merged	398	P	0	0	19.39	0	0	0		0	0	16.5849
Q8SWT2	Q8SWT2_merged	399	E	0	0	18.65	0	0	0		0	0	16.396
Q8SWT2	Q8SWT2_merged	400	S	0	0	19.71	0	0	0		0	0	16.9525
Q8SWT2	Q8SWT2_merged	401	E	0	0	16.67	0	0	0		0	0	13.8416
Q8SWT2	Q8SWT2_merged	402	G	0	0	14.55	0	0	0		0	0	11.527
Q8SWT2	Q8SWT2_merged	403	C	0	0	10.67	0	0	0		0	0	8.64575
Q8SWT2	Q8SWT2_merged	404	E	0	0	14.08	0	0	0		0	0	11.99
Q8SWT2	Q8SWT2_merged	405	D	0	0	15.78	0	0	0		0	0	13.5274
Q8SWT2	Q8SWT2_merged	406	I	0	0	12.6	0	0	0		0	0	9.27454
Q8SWT2	Q8SWT2_merged	407	D	0	0	17.96	0	0	0		0	0	13.9419
Q8SWT2	Q8SWT2_merged	408	F	0	0	19.7	0	0	0		0	0	16.0335
Q8SWT2	Q8SWT2_merged	409	I	0	0	14.71	0	0	0		0	0	11.6548
Q8SWT2	Q8SWT2_merged	410	A	0	0	18.53	0	0	0		0	0	14.307
Q8SWT2	Q8SWT2_merged	411	D	0	0	21.25	0	0	0		0	0	16.9065
Q8SWT2	Q8SWT2_merged	412	L	0	0	20.43	0	0	0		0	0	15.4929
Q8SWT2	Q8SWT2_merged	413	V	0	0	18.68	0	0	0		0	0	13.4672
Q8SWT2	Q8SWT2_merged	414	Y	0	0	21.93	0	0	0		0	0	16.7253
Q8SWT2	Q8SWT2_merged	415	Y	0	0	25.54	0	0	0		0	0	20.2392
Q8SWT2	Q8SWT2_merged	416	I	0	0	21.55	0	0	0		0	0	16.0067
Q8SWT2	Q8SWT2_merged	417	C	0	0	23.43	0	0	0		0	0	18.4106
Q8SWT2	Q8SWT2_merged	418	E	0	0	27.79	0	0	0		0	0	22.6019
Q8SWT2	Q8SWT2_merged	419	N	0	0	27.89	0	0	0		0	0	22.4856
Q8SWT2	Q8SWT2_merged	420	E	0	0	27.32	0	0	0		0	0	21.6157
Q8SWT2	Q8SWT2_merged	421	P	0	0	26.46	0	0	0		0	0	21.0779
Q8SWT2	Q8SWT2_merged	422	E	0	0	25.45	0	0	0		0	0	20.3597
Q8SWT2	Q8SWT2_merged	423	G	0	0	21.88	0	0	0		0	0	16.9019
Q8SWT2	Q8SWT2_merged	424	A	0	0	18.58	0	0	0		0	0	13.9075
Q8SWT2	Q8SWT2_merged	425	I	0	0	15.52	0	0	0		0	0	10.7087
Q8SWT2	Q8SWT2_merged	426	L	0	0	11.5	0	0	0		0	0	6.27296
Q8SWT2	Q8SWT2_merged	427	V	0	0	10.56	0	0	0		0	0	5.18594
Q8SWT2	Q8SWT2_merged	428	F	0	0	9.1	0	0	0		0	0	3.46515
Q8SWT2	Q8SWT2_merged	429	L	0	0	6.94	0	0	0		0	0	3.49569
Q8SWT2	Q8SWT2_merged	430	P	0	0	4.22	0	0	0		0	0	3.17542
Q8SWT2	Q8SWT2_merged	431	G	0	0	3.59	0	0	0		0	0	1.33771
Q8SWT2	Q8SWT2_merged	432	Y	0	0	2.69	1	0	0		1	2	0
Q8SWT2	Q8SWT2_merged	433	D	0	0	4.93	0	0	0		0	0	1.32308
Q8SWT2	Q8SWT2_merged	434	K	0	0	6.86	0	0	0		0	0	3.37358
Q8SWT2	Q8SWT2_merged	435	I	0	0	6.24	0	0	0		0	0	3.36797
Q8SWT2	Q8SWT2_merged	436	S	0	0	7.14	0	0	0		0	0	3.08638
Q8SWT2	Q8SWT2_merged	437	Q	0	0	9.79	0	0	0		0	0	5.18651
Q8SWT2	Q8SWT2_merged	438	L	0	0	12.51	0	0	0		0	0	7.17115
Q8SWT2	Q8SWT2_merged	439	Y	0	0	12.09	0	0	0		0	0	7.62308
Q8SWT2	Q8SWT2_merged	440	N	0	0	10.55	0	0	0		0	0	8.01169
Q8SWT2	Q8SWT2_merged	441	I	0	0	15.39	0	0	0		0	0	10.9592
Q8SWT2	Q8SWT2_merged	442	L	0	0	16.97	0	0	0		0	0	12.2352
Q8SWT2	Q8SWT2_merged	443	D	0	0	16.11	0	0	0		0	0	13.0261
Q8SWT2	Q8SWT2_merged	444	K	0	0	16.31	0	0	0		0	0	14.5651
Q8SWT2	Q8SWT2_merged	445	P	0	0	20.26	0	0	0		0	0	16.6645
Q8SWT2	Q8SWT2_merged	446	K	0	0	21.56	0	0	0		0	0	17.6137
Q8SWT2	Q8SWT2_merged	447	T	0	0	24	0	0	0		0	0	19.6071
Q8SWT2	Q8SWT2_merged	448	S	0	0	27.44	0	0	0		0	0	22.7847
Q8SWT2	Q8SWT2_merged	449	K	0	0	26.36	0	0	0		0	0	21.2524
Q8SWT2	Q8SWT2_merged	450	G	0	0	24.38	0	0	0		0	0	19.6337
Q8SWT2	Q8SWT2_merged	451	Q	0	0	24.38	0	0	0		0	0	20.9025
Q8SWT2	Q8SWT2_merged	452	R	0	0	27.58	0	0	0		0	0	23.1021
Q8SWT2	Q8SWT2_merged	453	W	0	0	25	0	0	0		0	0	20.4217
Q8SWT2	Q8SWT2_merged	454	R	0	0	20.68	0	0	0		0	0	17.5419
Q8SWT2	Q8SWT2_merged	455	D	0	0	24.79	0	0	0		0	0	20.8906
Q8SWT2	Q8SWT2_merged	456	H	0	0	24.2	0	0	0		0	0	19.8734
Q8SWT2	Q8SWT2_merged	457	M	0	0	21.13	0	0	0		0	0	16.3719
Q8SWT2	Q8SWT2_merged	458	A	0	0	17.62	0	0	0		0	0	13.1229
Q8SWT2	Q8SWT2_merged	459	V	0	0	15.4	0	0	0		0	0	10.766
Q8SWT2	Q8SWT2_merged	460	F	0	0	11.63	0	0	0		0	0	7.26894
Q8SWT2	Q8SWT2_merged	461	P	0	0	8.95	0	0	0		0	0	4.27672
Q8SWT2	Q8SWT2_merged	462	L	0	0	5.1	0	0	0		0	0	1.32648
Q8SWT2	Q8SWT2_merged	463	H	0	0	2.67	0	0	1		0	1	0
Q8SWT2	Q8SWT2_merged	464	S	0	0	2.54	1	0	0		0	1	0
Q8SWT2	Q8SWT2_merged	465	L	0	0	2.99	0	0	0		0	0	1.32973
Q8SWT2	Q8SWT2_merged	466	M	0	0	6.87	0	0	0		0	0	2.90239
Q8SWT2	Q8SWT2_merged	467	Q	0	0	9.9	0	0	0		0	0	5.07259
Q8SWT2	Q8SWT2_merged	468	S	0	0	10.14	0	0	0		0	0	5.36356
Q8SWT2	Q8SWT2_merged	469	G	0	0	9.36	0	0	0		0	0	5.68319
Q8SWT2	Q8SWT2_merged	470	E	0	0	8.11	0	0	0		0	0	5.36338
Q8SWT2	Q8SWT2_merged	471	Q	0	0	12.28	0	0	0		0	0	9.36526
Q8SWT2	Q8SWT2_merged	472	Q	0	0	14.93	0	0	0		0	0	12.1584
Q8SWT2	Q8SWT2_merged	473	A	0	0	16.68	0	0	0		0	0	12.6355
Q8SWT2	Q8SWT2_merged	474	V	0	0	12.94	0	0	0		0	0	8.839
Q8SWT2	Q8SWT2_merged	475	F	0	0	10.51	0	0	0		0	0	7.27185
Q8SWT2	Q8SWT2_merged	476	R	0	0	17.67	0	0	0		0	0	14.0516
Q8SWT2	Q8SWT2_merged	477	R	0	0	20.78	0	0	0		0	0	16.9645
Q8SWT2	Q8SWT2_merged	478	P	0	0	22.1	0	0	0		0	0	17.8102
Q8SWT2	Q8SWT2_merged	479	P	0	0	23.56	0	0	0		0	0	18.8633
Q8SWT2	Q8SWT2_merged	480	A	0	0	27.59	0	0	0		0	0	23.0572
Q8SWT2	Q8SWT2_merged	481	G	0	0	27.71	0	0	0		0	0	23.3243
Q8SWT2	Q8SWT2_merged	482	Q	0	0	23.13	0	0	0		0	0	18.4277
Q8SWT2	Q8SWT2_merged	483	R	0	0	21.02	0	0	0		0	0	16.7066
Q8SWT2	Q8SWT2_merged	484	K	0	0	17.43	0	0	0		0	0	13.3641
Q8SWT2	Q8SWT2_merged	485	V	0	0	14.86	0	0	0		0	0	10.7191
Q8SWT2	Q8SWT2_merged	486	I	0	0	11.19	0	0	0		0	0	7.24547
Q8SWT2	Q8SWT2_merged	487	I	0	0	8.71	0	0	0		0	0	4.64846
Q8SWT2	Q8SWT2_merged	488	S	0	0	6.69	0	0	0		0	0	1.32864
Q8SWT2	Q8SWT2_merged	489	T	0	0	2.83	1	0	0		0	1	0
Q8SWT2	Q8SWT2_merged	490	I	0	0	3.07	0	0	0		0	0	1.32281
Q8SWT2	Q8SWT2_merged	491	I	0	0	3.85	0	0	0		0	0	2.81301
Q8SWT2	Q8SWT2_merged	492	A	0	0	6.73	0	0	0		0	0	3.34171
Q8SWT2	Q8SWT2_merged	493	E	0	0	8.26	0	0	0		0	0	4.12716
Q8SWT2	Q8SWT2_merged	494	T	0	0	6.69	0	0	0		0	0	1.33172
Q8SWT2	Q8SWT2_merged	495	S	0	0	2.55	1	0	0		0	1	0
Q8SWT2	Q8SWT2_merged	496	V	0	0	5.4	0	0	0		0	0	1.33114
Q8SWT2	Q8SWT2_merged	497	T	0	0	9.06	0	0	0		0	0	4.29649
Q8SWT2	Q8SWT2_merged	498	I	0	0	11.48	0	0	0		0	0	7.66872
Q8SWT2	Q8SWT2_merged	499	D	0	0	15.66	0	0	0		0	0	10.6758
Q8SWT2	Q8SWT2_merged	500	D	0	0	18.3	0	0	0		0	0	13.7417
Q8SWT2	Q8SWT2_merged	501	V	0	0	15.99	0	0	0		0	0	11.0301
Q8SWT2	Q8SWT2_merged	502	V	0	0	20.14	0	0	0		0	0	14.6746
Q8SWT2	Q8SWT2_merged	503	Y	0	0	17.61	0	0	0		0	0	11.8222
Q8SWT2	Q8SWT2_merged	504	V	0	0	15.18	0	0	0		0	0	9.53396
Q8SWT2	Q8SWT2_merged	505	I	0	0	13.85	0	0	0		0	0	8.65004
Q8SWT2	Q8SWT2_merged	506	N	0	0	12.33	0	0	0		0	0	9.20506
Q8SWT2	Q8SWT2_merged	507	S	0	0	11.37	0	0	0		0	0	8.44038
Q8SWT2	Q8SWT2_merged	508	G	0	0	11.46	0	0	0		0	0	7.92554
Q8SWT2	Q8SWT2_merged	509	R	0	0	7.97	0	0	0		0	0	4.76392
Q8SWT2	Q8SWT2_merged	510	T	0	0	4.59	0	0	0		0	0	1.33406
Q8SWT2	Q8SWT2_merged	511	K	0	0	2.37	0	0	1		0	1	0
Q8SWT2	Q8SWT2_merged	512	A	0	0	4.31	0	0	0		0	0	1.32334
Q8SWT2	Q8SWT2_merged	513	T	0	0	3.05	1	0	0		0	1	0
Q8SWT2	Q8SWT2_merged	514	N	0	0	6.88	0	0	0		0	0	1.32968
Q8SWT2	Q8SWT2_merged	515	Y	0	0	9.73	0	0	0		0	0	4.67731
Q8SWT2	Q8SWT2_merged	516	D	0	0	12.86	0	0	0		0	0	7.89736
Q8SWT2	Q8SWT2_merged	517	I	0	0	15.6	0	0	0		0	0	10.8919
Q8SWT2	Q8SWT2_merged	518	E	0	0	17.96	0	0	0		0	0	13.4079
Q8SWT2	Q8SWT2_merged	519	T	0	0	16.58	0	0	0		0	0	11.6873
Q8SWT2	Q8SWT2_merged	520	N	0	0	14.32	0	0	0		0	0	11.1021
Q8SWT2	Q8SWT2_merged	521	I	0	0	11.65	0	0	0		0	0	6.90969
Q8SWT2	Q8SWT2_merged	522	Q	0	0	5.98	0	0	0		0	0	3.61284
Q8SWT2	Q8SWT2_merged	523	S	0	0	7.16	0	0	0		0	0	3.29579
Q8SWT2	Q8SWT2_merged	524	L	0	0	4.19	0	0	0		0	0	3.94059
Q8SWT2	Q8SWT2_merged	525	D	0	0	6.88	0	0	0		0	0	3.16092
Q8SWT2	Q8SWT2_merged	526	E	0	0	7.66	0	0	0		0	0	4.40692
Q8SWT2	Q8SWT2_merged	527	V	0	0	9.15	0	0	0		0	0	4.84983
Q8SWT2	Q8SWT2_merged	528	W	0	0	11.4	0	0	0		0	0	7.27471
Q8SWT2	Q8SWT2_merged	529	V	0	0	9.71	0	0	0		0	0	7.25132
Q8SWT2	Q8SWT2_merged	530	T	0	0	11.95	0	0	0		0	0	9.626
Q8SWT2	Q8SWT2_merged	531	K	0	0	15.25	0	0	0		0	0	13.2971
Q8SWT2	Q8SWT2_merged	532	A	0	0	13.71	0	0	0		0	0	11.7933
Q8SWT2	Q8SWT2_merged	533	N	0	0	9.05	0	0	0		0	0	8.51914
Q8SWT2	Q8SWT2_merged	534	T	0	0	13.4	0	0	0		0	0	11.5369
Q8SWT2	Q8SWT2_merged	535	Q	0	0	15.96	0	0	0		0	0	12.6326
Q8SWT2	Q8SWT2_merged	536	Q	0	0	12.06	0	0	0		0	0	6.69325
Q8SWT2	Q8SWT2_merged	537	R	0	0	7.65	0	0	0		0	0	5.619
Q8SWT2	Q8SWT2_merged	538	R	0	0	16.15	0	0	0		0	0	11.7409
Q8SWT2	Q8SWT2_merged	539	G	0	0	17.36	0	0	0		0	0	11.8911
Q8SWT2	Q8SWT2_merged	540	R	0	0	10.11	0	0	0		0	0	4.98944
Q8SWT2	Q8SWT2_merged	541	A	0	0	18.16	0	0	0		0	0	12.8907
Q8SWT2	Q8SWT2_merged	542	G	0	0	20.2	0	0	0		0	0	14.9783
Q8SWT2	Q8SWT2_merged	543	R	0	0	14.9	0	0	0		0	0	9.75569
Q8SWT2	Q8SWT2_merged	544	V	0	0	21.46	0	0	0		0	0	16.4256
Q8SWT2	Q8SWT2_merged	545	R	0	0	23.91	0	0	0		0	0	18.9675
Q8SWT2	Q8SWT2_merged	546	P	0	0	25.8	0	0	0		0	0	20.1825
Q8SWT2	Q8SWT2_merged	547	G	0	0	23.92	0	0	0		0	0	18.0251
Q8SWT2	Q8SWT2_merged	548	I	0	0	20.54	0	0	0		0	0	14.6921
Q8SWT2	Q8SWT2_merged	549	C	0	0	17.28	0	0	0		0	0	12.5961
Q8SWT2	Q8SWT2_merged	550	Y	0	0	17.51	0	0	0		0	0	12.9709
Q8SWT2	Q8SWT2_merged	551	N	0	0	16.82	0	0	0		0	0	13.2012
Q8SWT2	Q8SWT2_merged	552	L	0	0	16.72	0	0	0		0	0	12.9903
Q8SWT2	Q8SWT2_merged	553	F	0	0	15.53	0	0	0		0	0	12.6436
Q8SWT2	Q8SWT2_merged	554	S	0	0	21.09	0	0	0		0	0	17.4102
Q8SWT2	Q8SWT2_merged	555	R	0	0	23.38	0	0	0		0	0	19.9517
Q8SWT2	Q8SWT2_merged	556	A	0	0	22.92	0	0	0		0	0	18.8792
Q8SWT2	Q8SWT2_merged	557	R	0	0	18.38	0	0	0		0	0	14.0576
Q8SWT2	Q8SWT2_merged	558	E	0	0	19.37	0	0	0		0	0	16.4096
Q8SWT2	Q8SWT2_merged	559	D	0	0	21.71	0	0	0		0	0	18.2547
Q8SWT2	Q8SWT2_merged	560	R	0	0	19.15	0	0	0		0	0	15.6355
Q8SWT2	Q8SWT2_merged	561	M	0	0	15.25	0	0	0		0	0	11.7677
Q8SWT2	Q8SWT2_merged	562	D	0	0	14.94	0	0	0		0	0	11.3898
Q8SWT2	Q8SWT2_merged	563	D	0	0	15.82	0	0	0		0	0	14.2251
Q8SWT2	Q8SWT2_merged	564	I	0	0	12.82	0	0	0		0	0	10.9991
Q8SWT2	Q8SWT2_merged	565	P	0	0	9.28	0	0	0		0	0	8.55054
Q8SWT2	Q8SWT2_merged	566	T	0	0	9.35	0	0	0		0	0	6.6236
Q8SWT2	Q8SWT2_merged	567	P	0	0	10.67	0	0	0		0	0	8.19801
Q8SWT2	Q8SWT2_merged	568	E	0	0	5.34	0	0	0		0	0	6.43695
Q8SWT2	Q8SWT2_merged	569	I	0	0	10.69	0	0	0		0	0	9.4582
Q8SWT2	Q8SWT2_merged	570	L	0	0	11.32	0	0	0		0	0	7.87217
Q8SWT2	Q8SWT2_merged	571	R	0	0	5.22	0	0	0		0	0	3.23082
Q8SWT2	Q8SWT2_merged	572	S	0	0	8.23	0	0	0		0	0	7.35793
Q8SWT2	Q8SWT2_merged	573	K	0	0	10.27	0	0	0		0	0	9.16346
Q8SWT2	Q8SWT2_merged	574	L	0	0	11.79	0	0	0		0	0	12.5311
Q8SWT2	Q8SWT2_merged	575	E	0	0	10.69	0	0	0		0	0	11.7504
Q8SWT2	Q8SWT2_merged	576	S	0	0	6.8	0	0	0		0	0	9.31286
Q8SWT2	Q8SWT2_merged	577	I	0	0	9.31	0	0	0		0	0	12.3227
Q8SWT2	Q8SWT2_merged	578	I	0	0	11.89	0	0	0		0	0	14.4212
Q8SWT2	Q8SWT2_merged	579	L	0	0	10.95	0	0	0		0	0	12.0029
Q8SWT2	Q8SWT2_merged	580	S	0	0	6.91	0	0	0		0	0	9.12971
Q8SWT2	Q8SWT2_merged	581	L	0	0	11.26	0	0	0		0	0	10.9251
Q8SWT2	Q8SWT2_merged	582	K	0	0	10.78	0	0	0		0	0	10.3389
Q8SWT2	Q8SWT2_merged	583	L	0	0	6.03	0	0	0		0	0	6.62468
Q8SWT2	Q8SWT2_merged	584	L	0	0	7.72	0	0	0		0	0	5.85053
Q8SWT2	Q8SWT2_merged	585	H	0	0	11.51	0	0	0		0	0	9.73399
Q8SWT2	Q8SWT2_merged	586	I	0	0	13.8	0	0	0		0	0	12.1796
Q8SWT2	Q8SWT2_merged	587	D	0	0	16.45	0	0	0		0	0	15.2019
Q8SWT2	Q8SWT2_merged	588	D	0	0	18.68	0	0	0		0	0	17.6022
Q8SWT2	Q8SWT2_merged	589	P	0	0	17.69	0	0	0		0	0	18.6942
Q8SWT2	Q8SWT2_merged	590	Y	0	0	20.42	0	0	0		0	0	21.0378
Q8SWT2	Q8SWT2_merged	591	R	0	0	21.85	0	0	0		0	0	19.5416
Q8SWT2	Q8SWT2_merged	592	F	0	0	15.65	0	0	0		0	0	15.1906
Q8SWT2	Q8SWT2_merged	593	L	0	0	15.82	0	0	0		0	0	17.7756
Q8SWT2	Q8SWT2_merged	594	Q	0	0	20.97	0	0	0		0	0	20.2751
Q8SWT2	Q8SWT2_merged	595	T	0	0	20.84	0	0	0		0	0	19.7777
Q8SWT2	Q8SWT2_merged	596	L	0	0	16.1	0	0	0		0	0	16.5986
Q8SWT2	Q8SWT2_merged	597	I	0	0	18.09	0	0	0		0	0	14.3494
Q8SWT2	Q8SWT2_merged	598	N	0	0	16.99	0	0	0		0	0	13.9927
Q8SWT2	Q8SWT2_merged	599	A	0	0	18.09	0	0	0		0	0	14.5251
Q8SWT2	Q8SWT2_merged	600	P	0	0	16.62	0	0	0		0	0	13.9399
Q8SWT2	Q8SWT2_merged	601	N	0	0	17.55	0	0	0		0	0	13.7581
Q8SWT2	Q8SWT2_merged	602	P	0	0	20.45	0	0	0		0	0	16.9
Q8SWT2	Q8SWT2_merged	603	E	0	0	19.59	0	0	0		0	0	16.4474
Q8SWT2	Q8SWT2_merged	604	A	0	0	16.16	0	0	0		0	0	13.2878
Q8SWT2	Q8SWT2_merged	605	I	0	0	18.37	0	0	0		0	0	16.3073
Q8SWT2	Q8SWT2_merged	606	K	0	0	20	0	0	0		0	0	18.744
Q8SWT2	Q8SWT2_merged	607	M	0	0	16.81	0	0	0		0	0	14.3262
Q8SWT2	Q8SWT2_merged	608	G	0	0	15.87	0	0	0		0	0	17.1519
Q8SWT2	Q8SWT2_merged	609	V	0	0	17.53	0	0	0		0	0	19.1167
Q8SWT2	Q8SWT2_merged	610	E	0	0	18.97	0	0	0		0	0	19.7912
Q8SWT2	Q8SWT2_merged	611	L	0	0	13.99	0	0	0		0	0	14.3457
Q8SWT2	Q8SWT2_merged	612	L	0	0	13.23	0	0	0		0	0	14.4277
Q8SWT2	Q8SWT2_merged	613	K	0	0	18.55	0	0	0		0	0	19.3861
Q8SWT2	Q8SWT2_merged	614	R	0	0	19.41	0	0	0		0	0	19.4059
Q8SWT2	Q8SWT2_merged	615	I	0	0	13.78	0	0	0		0	0	13.8959
Q8SWT2	Q8SWT2_merged	616	E	0	0	18.59	0	0	0		0	0	18.996
Q8SWT2	Q8SWT2_merged	617	A	0	0	15.21	0	0	0		0	0	16.2852
Q8SWT2	Q8SWT2_merged	618	L	0	0	16.68	0	0	0		0	0	17.7494
Q8SWT2	Q8SWT2_merged	619	D	0	0	20.74	0	0	0		0	0	21.8239
Q8SWT2	Q8SWT2_merged	620	Q	0	0	24.29	0	0	0		0	0	25.1845
Q8SWT2	Q8SWT2_merged	621	T	0	0	23.36	0	0	0		0	0	23.5817
Q8SWT2	Q8SWT2_merged	622	G	0	0	19.02	0	0	0		0	0	19.3409
Q8SWT2	Q8SWT2_merged	623	T	0	0	18.17	0	0	0		0	0	18.7159
Q8SWT2	Q8SWT2_merged	624	L	0	0	12.22	0	0	0		0	0	13.038
Q8SWT2	Q8SWT2_merged	625	T	0	0	14.95	0	0	0		0	0	16.5167
Q8SWT2	Q8SWT2_merged	626	P	0	0	14.01	0	0	0		0	0	16.1807
Q8SWT2	Q8SWT2_merged	627	L	0	0	13.81	0	0	0		0	0	15.3192
Q8SWT2	Q8SWT2_merged	628	G	0	0	11.76	0	0	0		0	0	13.8783
Q8SWT2	Q8SWT2_merged	629	M	0	0	9.08	0	0	0		0	0	11.5383
Q8SWT2	Q8SWT2_merged	630	H	0	0	9.81	0	0	0		0	0	10.8059
Q8SWT2	Q8SWT2_merged	631	L	0	0	8.34	0	0	0		0	0	10.8138
Q8SWT2	Q8SWT2_merged	632	A	0	0	7.14	0	0	0		0	0	9.90981
Q8SWT2	Q8SWT2_merged	633	K	0	0	4.99	0	0	0		0	0	6.57536
Q8SWT2	Q8SWT2_merged	634	L	0	0	5.22	0	0	0		0	0	6.21719
Q8SWT2	Q8SWT2_merged	635	P	0	0	3.32	0	0	0		0	0	3.58236
Q8SWT2	Q8SWT2_merged	636	I	0	0	4.04	0	0	0		0	0	3.63372
Q8SWT2	Q8SWT2_merged	637	D	0	0	4.74	0	0	0		0	0	5.0633
Q8SWT2	Q8SWT2_merged	638	P	0	0	8.07	0	0	0		0	0	8.47296
Q8SWT2	Q8SWT2_merged	639	Q	0	0	10.23	0	0	0		0	0	9.37251
Q8SWT2	Q8SWT2_merged	640	M	0	0	6.19	0	0	0		0	0	3.94383
Q8SWT2	Q8SWT2_merged	641	G	0	0	9.66	0	0	0		0	0	8.34131
Q8SWT2	Q8SWT2_merged	642	K	0	0	12.23	0	0	0		0	0	11.0421
Q8SWT2	Q8SWT2_merged	643	M	0	0	13.01	0	0	0		0	0	8.44952
Q8SWT2	Q8SWT2_merged	644	I	0	0	10.36	0	0	0		0	0	7.62852
Q8SWT2	Q8SWT2_merged	645	L	0	0	14.51	0	0	0		0	0	10.4409
Q8SWT2	Q8SWT2_merged	646	M	0	0	17.12	0	0	0		0	0	13.5076
Q8SWT2	Q8SWT2_merged	647	S	0	0	16.78	0	0	0		0	0	11.2127
Q8SWT2	Q8SWT2_merged	648	A	0	0	18.23	0	0	0		0	0	11.2978
Q8SWT2	Q8SWT2_merged	649	L	0	0	20.97	0	0	0		0	0	14.4058
Q8SWT2	Q8SWT2_merged	650	F	0	0	22.71	0	0	0		0	0	16.7714
Q8SWT2	Q8SWT2_merged	651	C	0	0	22.99	0	0	0		0	0	15.8863
Q8SWT2	Q8SWT2_merged	652	C	0	0	19.17	0	0	0		0	0	13.4963
Q8SWT2	Q8SWT2_merged	653	L	0	0	16.34	0	0	0		0	0	8.78801
Q8SWT2	Q8SWT2_merged	654	D	0	0	17.08	0	0	0		0	0	10.3063
Q8SWT2	Q8SWT2_merged	655	P	0	0	16.51	0	0	0		0	0	11.1971
Q8SWT2	Q8SWT2_merged	656	I	0	0	13.47	0	0	0		0	0	8.89201
Q8SWT2	Q8SWT2_merged	657	T	0	0	11.85	0	0	0		0	0	7.49668
Q8SWT2	Q8SWT2_merged	658	S	0	0	12.07	0	0	0		0	0	6.87034
Q8SWT2	Q8SWT2_merged	659	A	0	0	11.33	0	0	0		0	0	5.14979
Q8SWT2	Q8SWT2_merged	660	A	0	0	8.22	0	0	0		0	0	3.12714
Q8SWT2	Q8SWT2_merged	661	A	0	0	7.1	0	0	0		0	0	3.3797
Q8SWT2	Q8SWT2_merged	662	A	0	0	7.35	0	0	0		0	0	3.32878
Q8SWT2	Q8SWT2_merged	663	L	0	0	6.31	0	0	0		0	0	1.34025
Q8SWT2	Q8SWT2_merged	664	S	0	0	3.15	1	0	0		0	1	0
Q8SWT2	Q8SWT2_merged	665	F	0	0	3.56	0	0	0		0	0	1.3238
Q8SWT2	Q8SWT2_merged	666	K	0	0	4.97	0	0	0		0	0	4.37234
Q8SWT2	Q8SWT2_merged	667	S	0	0	8.33	0	0	0		0	0	7.53851
Q8SWT2	Q8SWT2_merged	668	P	0	0	10.63	0	0	0		0	0	7.31928
Q8SWT2	Q8SWT2_merged	669	F	0	0	7.1	0	0	0		0	0	4.21443
Q8SWT2	Q8SWT2_merged	670	Y	0	0	6.5	0	0	0		0	0	1.3253
Q8SWT2	Q8SWT2_merged	671	S	0	0	3.3	1	0	0		0	1	0
Q8SWT2	Q8SWT2_merged	672	P	0	0	6.39	0	0	0		0	0	1.34204
Q8SWT2	Q8SWT2_merged	673	L	0	0	6.68	0	0	0		0	0	3.55903
Q8SWT2	Q8SWT2_merged	674	G	0	0	6.67	0	0	0		0	0	4.22747
Q8SWT2	Q8SWT2_merged	675	K	0	0	7.07	0	0	0		0	0	5.50494
Q8SWT2	Q8SWT2_merged	676	E	0	0	3.15	0	0	0		0	0	2.9724
Q8SWT2	Q8SWT2_merged	677	S	0	0	6.13	0	0	0		0	0	7.98991
Q8SWT2	Q8SWT2_merged	678	R	0	0	8.54	0	0	0		0	0	8.83724
Q8SWT2	Q8SWT2_merged	679	V	0	0	7.79	0	0	0		0	0	4.8952
Q8SWT2	Q8SWT2_merged	680	D	0	0	4.51	0	0	0		0	0	3.54975
Q8SWT2	Q8SWT2_merged	681	E	0	0	9.7	0	0	0		0	0	8.65937
Q8SWT2	Q8SWT2_merged	682	I	0	0	11.77	0	0	0		0	0	10.3122
Q8SWT2	Q8SWT2_merged	683	K	0	0	6.34	0	0	0		0	0	5.39379
Q8SWT2	Q8SWT2_merged	684	R	0	0	8.53	0	0	0		0	0	4.80569
Q8SWT2	Q8SWT2_merged	685	R	0	0	14.83	0	0	0		0	0	11.8529
Q8SWT2	Q8SWT2_merged	686	M	0	0	15.92	0	0	0		0	0	13.3088
Q8SWT2	Q8SWT2_merged	687	A	0	0	15.79	0	0	0		0	0	11.566
Q8SWT2	Q8SWT2_merged	688	R	0	0	18.52	0	0	0		0	0	14.5258
Q8SWT2	Q8SWT2_merged	689	N	0	0	19.01	0	0	0		0	0	14.7171
Q8SWT2	Q8SWT2_merged	690	M	0	0	19.29	0	0	0		0	0	13.9446
Q8SWT2	Q8SWT2_merged	691	R	0	0	17.19	0	0	0		0	0	11.391
Q8SWT2	Q8SWT2_merged	692	S	0	0	16.13	0	0	0		0	0	10.7904
Q8SWT2	Q8SWT2_merged	693	D	0	0	11.56	0	0	0		0	0	6.40286
Q8SWT2	Q8SWT2_merged	694	H	0	0	14.06	0	0	0		0	0	8.35651
Q8SWT2	Q8SWT2_merged	695	L	0	0	17.83	0	0	0		0	0	12.2465
Q8SWT2	Q8SWT2_merged	696	M	0	0	11.89	0	0	0		0	0	9.50112
Q8SWT2	Q8SWT2_merged	697	V	0	0	13.16	0	0	0		0	0	9.19842
Q8SWT2	Q8SWT2_merged	698	H	0	0	16.5	0	0	0		0	0	11.7988
Q8SWT2	Q8SWT2_merged	699	N	0	0	19.25	0	0	0		0	0	14.7271
Q8SWT2	Q8SWT2_merged	700	T	0	0	15.18	0	0	0		0	0	12.7177
Q8SWT2	Q8SWT2_merged	701	I	0	0	14.39	0	0	0		0	0	10.8972
Q8SWT2	Q8SWT2_merged	702	I	0	0	19.93	0	0	0		0	0	15.5565
Q8SWT2	Q8SWT2_merged	703	A	0	0	20.75	0	0	0		0	0	17.4564
Q8SWT2	Q8SWT2_merged	704	Y	0	0	17.87	0	0	0		0	0	13.8946
Q8SWT2	Q8SWT2_merged	705	R	0	0	17.91	0	0	0		0	0	10.1203
Q8SWT2	Q8SWT2_merged	706	D	0	0	24.13	0	0	0		0	0	18.0867
Q8SWT2	Q8SWT2_merged	707	S	0	0	22.62	0	0	0		0	0	18.0454
Q8SWT2	Q8SWT2_merged	708	R	0	0	19.03	0	0	0		0	0	14.3866
Q8SWT2	Q8SWT2_merged	709	Y	0	0	25.64	0	0	0		0	0	19.3112
Q8SWT2	Q8SWT2_merged	710	S	0	0	28.09	0	0	0		0	0	22.0448
Q8SWT2	Q8SWT2_merged	711	H	0	0	27.66	0	0	0		0	0	22.6073
Q8SWT2	Q8SWT2_merged	712	A	0	0	23.5	0	0	0		0	0	18.3061
Q8SWT2	Q8SWT2_merged	713	E	0	0	19.08	0	0	0		0	0	15.1323
Q8SWT2	Q8SWT2_merged	714	R	0	0	20.36	0	0	0		0	0	14.7256
Q8SWT2	Q8SWT2_merged	715	D	0	0	20.38	0	0	0		0	0	15.0812
Q8SWT2	Q8SWT2_merged	716	F	0	0	17.87	0	0	0		0	0	12.9062
Q8SWT2	Q8SWT2_merged	717	C	0	0	15.45	0	0	0		0	0	10.0219
Q8SWT2	Q8SWT2_merged	718	Y	0	0	15.76	0	0	0		0	0	10.4717
Q8SWT2	Q8SWT2_merged	719	K	0	0	15.77	0	0	0		0	0	11.4443
Q8SWT2	Q8SWT2_merged	720	N	0	0	12.62	0	0	0		0	0	8.33996
Q8SWT2	Q8SWT2_merged	721	F	0	0	10.54	0	0	0		0	0	5.55055
Q8SWT2	Q8SWT2_merged	722	L	0	0	12.79	0	0	0		0	0	7.70283
Q8SWT2	Q8SWT2_merged	723	S	0	0	11.67	0	0	0		0	0	8.00924
Q8SWT2	Q8SWT2_merged	724	S	0	0	14.06	0	0	0		0	0	11.1088
Q8SWT2	Q8SWT2_merged	725	M	0	0	9.91	0	0	0		0	0	7.65992
Q8SWT2	Q8SWT2_merged	726	T	0	0	9.46	0	0	0		0	0	7.61365
Q8SWT2	Q8SWT2_merged	727	L	0	0	12.7	0	0	0		0	0	10.8546
Q8SWT2	Q8SWT2_merged	728	Q	0	0	11.8	0	0	0		0	0	8.645
Q8SWT2	Q8SWT2_merged	729	Q	0	0	5.62	0	0	0		0	0	3.98537
Q8SWT2	Q8SWT2_merged	730	L	0	0	8.95	0	0	0		0	0	6.83931
Q8SWT2	Q8SWT2_merged	731	E	0	0	12.06	0	0	0		0	0	5.10107
Q8SWT2	Q8SWT2_merged	732	R	0	0	8.95	0	0	0		0	0	2.85666
Q8SWT2	Q8SWT2_merged	733	M	0	0	6.07	0	0	0		0	0	2.94766
Q8SWT2	Q8SWT2_merged	734	K	0	0	10.08	0	0	0		0	0	3.16703
Q8SWT2	Q8SWT2_merged	735	N	0	0	10.34	0	0	0		0	0	1.33083
Q8SWT2	Q8SWT2_merged	736	Q	0	0	3.15	1	0	0		0	1	0
Q8SWT2	Q8SWT2_merged	737	F	0	0	6.91	0	0	0		0	0	1.33198
Q8SWT2	Q8SWT2_merged	738	S	0	0	11.41	0	0	0		0	0	3.24939
Q8SWT2	Q8SWT2_merged	739	E	0	0	8.96	0	0	0		0	0	3.35534
Q8SWT2	Q8SWT2_merged	740	L	0	0	6.31	0	0	0		0	0	2.96417
Q8SWT2	Q8SWT2_merged	741	L	0	0	11.77	0	0	0		0	0	4.9122
Q8SWT2	Q8SWT2_merged	742	Y	0	0	13.35	0	0	0		0	0	6.80637
Q8SWT2	Q8SWT2_merged	743	N	0	0	8.41	0	0	0		0	0	6.92328
Q8SWT2	Q8SWT2_merged	744	Y	0	0	6.41	0	0	0		0	0	7.62977
Q8SWT2	Q8SWT2_merged	745	K	0	0	14.61	0	0	0		0	0	10.8263
Q8SWT2	Q8SWT2_merged	746	F	0	0	14.48	0	0	0		0	0	10.7369
Q8SWT2	Q8SWT2_merged	747	L	0	0	16.14	0	0	0		0	0	8.12762
Q8SWT2	Q8SWT2_merged	748	A	0	0	19.49	0	0	0		0	0	12.6465
Q8SWT2	Q8SWT2_merged	749	S	0	0	16.95	0	0	0		0	0	9.34149
Q8SWT2	Q8SWT2_merged	750	S	0	0	14.18	0	0	0		0	0	6.92218
Q8SWT2	Q8SWT2_merged	751	N	0	0	16.93	0	0	0		0	0	8.77709
Q8SWT2	Q8SWT2_merged	752	C	0	0	15.54	0	0	0		0	0	6.74366
Q8SWT2	Q8SWT2_merged	753	K	0	0	18.89	0	0	0		0	0	9.88185
Q8SWT2	Q8SWT2_merged	754	D	0	0	20.93	0	0	0		0	0	12.0756
Q8SWT2	Q8SWT2_merged	755	A	0	0	24.36	0	0	0		0	0	15.6326
Q8SWT2	Q8SWT2_merged	756	A	0	0	24.5	0	0	0		0	0	16.3023
Q8SWT2	Q8SWT2_merged	757	S	0	0	20.48	0	0	0		0	0	12.2429
Q8SWT2	Q8SWT2_merged	758	N	0	0	21.24	0	0	0		0	0	12.8478
Q8SWT2	Q8SWT2_merged	759	K	0	0	26.05	0	0	0		0	0	18.1379
Q8SWT2	Q8SWT2_merged	760	N	0	0	25.37	0	0	0		0	0	19.3324
Q8SWT2	Q8SWT2_merged	761	S	0	0	22.91	0	0	0		0	0	15.838
Q8SWT2	Q8SWT2_merged	762	E	0	0	26.23	0	0	0		0	0	20.1724
Q8SWT2	Q8SWT2_merged	763	K	0	0	25.89	0	0	0		0	0	20.693
Q8SWT2	Q8SWT2_merged	764	I	0	0	24.99	0	0	0		0	0	19.4045
Q8SWT2	Q8SWT2_merged	765	P	0	0	25.52	0	0	0		0	0	20.461
Q8SWT2	Q8SWT2_merged	766	L	0	0	22.92	0	0	0		0	0	18.2716
Q8SWT2	Q8SWT2_merged	767	L	0	0	20.36	0	0	0		0	0	15.2275
Q8SWT2	Q8SWT2_merged	768	R	0	0	21.3	0	0	0		0	0	15.5973
Q8SWT2	Q8SWT2_merged	769	A	0	0	20.87	0	0	0		0	0	16.8128
Q8SWT2	Q8SWT2_merged	770	I	0	0	17.46	0	0	0		0	0	13.6161
Q8SWT2	Q8SWT2_merged	771	I	0	0	16.61	0	0	0		0	0	12.0023
Q8SWT2	Q8SWT2_merged	772	G	0	0	18.62	0	0	0		0	0	14.2933
Q8SWT2	Q8SWT2_merged	773	A	0	0	17.1	0	0	0		0	0	14.3337
Q8SWT2	Q8SWT2_merged	774	G	0	0	14.06	0	0	0		0	0	11.5858
Q8SWT2	Q8SWT2_merged	775	L	0	0	13.12	0	0	0		0	0	8.93205
Q8SWT2	Q8SWT2_merged	776	Y	0	0	16.8	0	0	0		0	0	14.0687
Q8SWT2	Q8SWT2_merged	777	P	0	0	18.02	0	0	0		0	0	16.092
Q8SWT2	Q8SWT2_merged	778	N	0	0	15.3	0	0	0		0	0	12.4916
Q8SWT2	Q8SWT2_merged	779	M	0	0	18.52	0	0	0		0	0	12.9332
Q8SWT2	Q8SWT2_merged	780	A	0	0	16.58	0	0	0		0	0	10.456
Q8SWT2	Q8SWT2_merged	781	H	0	0	18.74	0	0	0		0	0	12.625
Q8SWT2	Q8SWT2_merged	782	L	0	0	16.44	0	0	0		0	0	11.0318
Q8SWT2	Q8SWT2_merged	783	R	0	0	19.51	0	0	0		0	0	14.1437
Q8SWT2	Q8SWT2_merged	784	K	0	0	17.99	0	0	0		0	0	14.4459
Q8SWT2	Q8SWT2_merged	785	S	0	0	17.14	0	0	0		0	0	14.9913
Q8SWT2	Q8SWT2_merged	786	R	0	0	15.35	0	0	0		0	0	15.3213
Q8SWT2	Q8SWT2_merged	793	R	0	0	6.69	0	0	0		0	0	6.27734
Q8SWT2	Q8SWT2_merged	794	A	0	0	11.46	0	0	0		0	0	9.71283
Q8SWT2	Q8SWT2_merged	795	I	0	0	11.68	0	0	0		0	0	11.2357
Q8SWT2	Q8SWT2_merged	796	H	0	0	12.62	0	0	0		0	0	7.87709
Q8SWT2	Q8SWT2_merged	797	T	0	0	15.2	0	0	0		0	0	11.8108
Q8SWT2	Q8SWT2_merged	798	M	0	0	12.92	0	0	0		0	0	6.68123
Q8SWT2	Q8SWT2_merged	799	A	0	0	16.65	0	0	0		0	0	11.6277
Q8SWT2	Q8SWT2_merged	800	T	0	0	15.32	0	0	0		0	0	10.7207
Q8SWT2	Q8SWT2_merged	801	D	0	0	19.51	0	0	0		0	0	14.5926
Q8SWT2	Q8SWT2_merged	802	D	0	0	17.56	0	0	0		0	0	13.7663
Q8SWT2	Q8SWT2_merged	803	G	0	0	19.05	0	0	0		0	0	15.4581
Q8SWT2	Q8SWT2_merged	804	R	0	0	15.96	0	0	0		0	0	11.227
Q8SWT2	Q8SWT2_merged	805	R	0	0	12.66	0	0	0		0	0	9.58107
Q8SWT2	Q8SWT2_merged	806	V	0	0	11.28	0	0	0		0	0	7.23396
Q8SWT2	Q8SWT2_merged	807	N	0	0	8.35	0	0	0		0	0	3.33594
Q8SWT2	Q8SWT2_merged	808	F	0	0	7.18	0	0	0		0	0	1.3259
Q8SWT2	Q8SWT2_merged	809	H	0	0	2.8	1	0	1		0	2	0
Q8SWT2	Q8SWT2_merged	810	P	0	0	3.09	0	1	0		0	1	0
Q8SWT2	Q8SWT2_merged	811	S	0	0	4.45	0	0	0		0	0	1.32143
Q8SWT2	Q8SWT2_merged	812	S	0	0	7.08	0	0	0		0	0	2.68733
Q8SWT2	Q8SWT2_merged	813	V	0	0	10.02	0	0	0		0	0	5.23178
Q8SWT2	Q8SWT2_merged	814	N	0	0	11.23	0	0	0		0	0	5.75222
Q8SWT2	Q8SWT2_merged	815	S	0	0	7.06	0	0	0		0	0	3.16795
Q8SWT2	Q8SWT2_merged	816	G	0	0	10.28	0	0	0		0	0	6.62905
Q8SWT2	Q8SWT2_merged	817	E	0	0	12.44	0	0	0		0	0	8.73246
Q8SWT2	Q8SWT2_merged	818	S	0	0	16.03	0	0	0		0	0	12.1337
Q8SWT2	Q8SWT2_merged	819	G	0	0	19.42	0	0	0		0	0	14.9258
Q8SWT2	Q8SWT2_merged	820	F	0	0	15.55	0	0	0		0	0	10.0342
Q8SWT2	Q8SWT2_merged	821	D	0	0	22.67	0	0	0		0	0	17.0076
Q8SWT2	Q8SWT2_merged	822	S	0	0	21.5	0	0	0		0	0	14.8058
Q8SWT2	Q8SWT2_merged	823	A	0	0	20.4	0	0	0		0	0	13.7331
Q8SWT2	Q8SWT2_merged	824	Y	0	0	20.38	0	0	0		0	0	13.4077
Q8SWT2	Q8SWT2_merged	825	F	0	0	17.09	0	0	0		0	0	10.017
Q8SWT2	Q8SWT2_merged	826	V	0	0	16.82	0	0	0		0	0	10.3657
Q8SWT2	Q8SWT2_merged	827	Y	0	0	14.12	0	0	0		0	0	8.89988
Q8SWT2	Q8SWT2_merged	828	F	0	0	8.41	0	0	0		0	0	5.43152
Q8SWT2	Q8SWT2_merged	829	Q	0	0	8.36	0	0	0		0	0	7.16613
Q8SWT2	Q8SWT2_merged	830	R	0	0	9.59	0	0	0		0	0	7.57763
Q8SWT2	Q8SWT2_merged	831	Q	0	0	5.23	0	0	0		0	0	3.5448
Q8SWT2	Q8SWT2_merged	832	K	0	0	6	0	0	0		0	0	1.32505
Q8SWT2	Q8SWT2_merged	833	S	0	0	2.42	1	0	0		0	1	0
Q8SWT2	Q8SWT2_merged	834	T	0	0	3.79	0	0	0		0	0	1.32723
Q8SWT2	Q8SWT2_merged	835	D	0	0	5.94	0	0	0		0	0	2.90749
Q8SWT2	Q8SWT2_merged	836	L	0	0	8.09	0	0	0		0	0	4.82506
Q8SWT2	Q8SWT2_merged	837	F	0	0	3.6	0	0	0		0	0	3.51414
Q8SWT2	Q8SWT2_merged	838	L	0	0	8.67	0	0	0		0	0	2.94109
Q8SWT2	Q8SWT2_merged	839	L	0	0	6.15	0	0	0		0	0	3.94671
Q8SWT2	Q8SWT2_merged	840	D	0	0	10.9	0	0	0		0	0	5.59537
Q8SWT2	Q8SWT2_merged	841	S	0	0	13.54	0	0	0		0	0	6.69799
Q8SWT2	Q8SWT2_merged	842	T	0	0	17.09	0	0	0		0	0	10.433
Q8SWT2	Q8SWT2_merged	843	M	0	0	19.26	0	0	0		0	0	12.3651
Q8SWT2	Q8SWT2_merged	844	V	0	0	21.97	0	0	0		0	0	14.9308
Q8SWT2	Q8SWT2_merged	845	F	0	0	25.54	0	0	0		0	0	18.4949
Q8SWT2	Q8SWT2_merged	846	P	0	0	27.38	0	0	0		0	0	20.3784
Q8SWT2	Q8SWT2_merged	847	M	0	0	28.55	0	0	0		0	0	23.2409
Q8SWT2	Q8SWT2_merged	848	A	0	0	25.1	0	0	0		0	0	21.1401
Q8SWT2	Q8SWT2_merged	849	L	0	0	23.35	0	0	0		0	0	18.1463
Q8SWT2	Q8SWT2_merged	850	I	0	0	27.23	0	0	0		0	0	23.4608
Q8SWT2	Q8SWT2_merged	851	I	0	0	26.17	0	0	0		0	0	23.3726
Q8SWT2	Q8SWT2_merged	852	F	0	0	22.41	0	0	0		0	0	19.7818
Q8SWT2	Q8SWT2_merged	853	G	0	0	23.78	0	0	0		0	0	21.3678
Q8SWT2	Q8SWT2_merged	854	D	0	0	23.28	0	0	0		0	0	22.2116
Q8SWT2	Q8SWT2_merged	855	G	0	0	27.64	0	0	0		0	0	25.9742
Q8SWT2	Q8SWT2_merged	856	V	0	0	29.13	0	0	0		0	0	26.6747
Q8SWT2	Q8SWT2_merged	857	E	0	0	33.17	0	0	0		0	0	29.9732
Q8SWT2	Q8SWT2_merged	858	A	0	0	36.64	0	0	0		0	0	32.8502
Q8SWT2	Q8SWT2_merged	859	G	0	0	39.39	0	0	0		0	0	33.8422
Q8SWT2	Q8SWT2_merged	860	V	0	0	41.28	0	0	0		0	0	35.3943
Q8SWT2	Q8SWT2_merged	861	T	0	0	37.6	0	0	0		0	0	31.9388
Q8SWT2	Q8SWT2_merged	862	Q	0	0	40.05	0	0	0		0	0	34.3836
Q8SWT2	Q8SWT2_merged	863	N	0	0	42.34	0	0	0		0	0	36.4995
Q8SWT2	Q8SWT2_merged	864	T	0	0	38.93	0	0	0		0	0	32.8839
Q8SWT2	Q8SWT2_merged	865	P	0	0	39	0	0	0		0	0	32.5326
Q8SWT2	Q8SWT2_merged	866	Y	0	0	36.44	0	0	0		0	0	30.3235
Q8SWT2	Q8SWT2_merged	867	L	0	0	33.51	0	0	0		0	0	27.041
Q8SWT2	Q8SWT2_merged	868	C	0	0	31.15	0	0	0		0	0	25.9532
Q8SWT2	Q8SWT2_merged	869	V	0	0	26.74	0	0	0		0	0	22.1037
Q8SWT2	Q8SWT2_merged	870	A	0	0	26.28	0	0	0		0	0	22.1124
Q8SWT2	Q8SWT2_merged	871	K	0	0	29.73	0	0	0		0	0	24.731
Q8SWT2	Q8SWT2_merged	872	T	0	0	25.46	0	0	0		0	0	20.3226
Q8SWT2	Q8SWT2_merged	873	Y	0	0	21.7	0	0	0		0	0	15.9127
Q8SWT2	Q8SWT2_merged	874	Y	0	0	30.1	0	0	0		0	0	24.0229
Q8SWT2	Q8SWT2_merged	875	F	0	0	28.11	0	0	0		0	0	21.4816
Q8SWT2	Q8SWT2_merged	876	K	0	0	34.03	0	0	0		0	0	27.7872
Q8SWT2	Q8SWT2_merged	877	C	0	0	37.5	0	0	0		0	0	30.8023
Q8SWT2	Q8SWT2_merged	878	N	0	0	40.43	0	0	0		0	0	33.6704
Q8SWT2	Q8SWT2_merged	879	R	0	0	41.72	0	0	0		0	0	36.6208
Q8SWT2	Q8SWT2_merged	880	E	0	0	40.9	0	0	0		0	0	37.0629
Q8SWT2	Q8SWT2_merged	881	T	0	0	37.37	0	0	0		0	0	32.334
Q8SWT2	Q8SWT2_merged	882	A	0	0	36.92	0	0	0		0	0	33.7996
Q8SWT2	Q8SWT2_merged	883	D	0	0	37.8	0	0	0		0	0	35.3224
Q8SWT2	Q8SWT2_merged	884	V	0	0	35.43	0	0	0		0	0	32.7427
Q8SWT2	Q8SWT2_merged	885	V	0	0	32.7	0	0	0		0	0	29.7514
Q8SWT2	Q8SWT2_merged	886	I	0	0	33.47	0	0	0		0	0	31.5953
Q8SWT2	Q8SWT2_merged	887	Q	0	0	33.65	0	0	0		0	0	31.4585
Q8SWT2	Q8SWT2_merged	888	L	0	0	30.63	0	0	0		0	0	28.3863
Q8SWT2	Q8SWT2_merged	889	R	0	0	26.99	0	0	0		0	0	25.0599
Q8SWT2	Q8SWT2_merged	890	S	0	0	30.99	0	0	0		0	0	28.8912
Q8SWT2	Q8SWT2_merged	891	N	0	0	29.31	0	0	0		0	0	26.2082
Q8SWT2	Q8SWT2_merged	892	L	0	0	25.57	0	0	0		0	0	22.7522
Q8SWT2	Q8SWT2_merged	893	E	0	0	25.62	0	0	0		0	0	24.1412
Q8SWT2	Q8SWT2_merged	894	K	0	0	25.82	0	0	0		0	0	24.3718
Q8SWT2	Q8SWT2_merged	895	L	0	0	23.81	0	0	0		0	0	21.3037
Q8SWT2	Q8SWT2_merged	896	L	0	0	21.04	0	0	0		0	0	18.8686
Q8SWT2	Q8SWT2_merged	897	L	0	0	20.92	0	0	0		0	0	21.0053
Q8SWT2	Q8SWT2_merged	898	K	0	0	21.26	0	0	0		0	0	20.2863
Q8SWT2	Q8SWT2_merged	899	K	0	0	18.16	0	0	0		0	0	16.61
Q8SWT2	Q8SWT2_merged	900	A	0	0	16.23	0	0	0		0	0	17.0161
Q8SWT2	Q8SWT2_merged	901	L	0	0	17.84	0	0	0		0	0	19.0077
Q8SWT2	Q8SWT2_merged	902	Y	0	0	19.1	0	0	0		0	0	18.2554
Q8SWT2	Q8SWT2_merged	903	P	0	0	15.59	0	0	0		0	0	14.6292
Q8SWT2	Q8SWT2_merged	904	A	0	0	19.36	0	0	0		0	0	16.1286
Q8SWT2	Q8SWT2_merged	905	P	0	0	20.97	0	0	0		0	0	14.8797
Q8SWT2	Q8SWT2_merged	906	I	0	0	23.67	0	0	0		0	0	17.313
Q8SWT2	Q8SWT2_merged	907	E	0	0	26.26	0	0	0		0	0	20.3923
Q8SWT2	Q8SWT2_merged	908	E	0	0	29.18	0	0	0		0	0	21.8197
Q8SWT2	Q8SWT2_merged	909	N	0	0	32.02	0	0	0		0	0	24.7278
Q8SWT2	Q8SWT2_merged	910	G	0	0	32.06	0	0	0		0	0	25.7791
Q8SWT2	Q8SWT2_merged	911	Y	0	0	31.85	0	0	0		0	0	26.6098
Q8SWT2	Q8SWT2_merged	912	E	0	0	25.77	0	0	0		0	0	21.1324
Q8SWT2	Q8SWT2_merged	913	K	0	0	28.74	0	0	0		0	0	21.1666
Q8SWT2	Q8SWT2_merged	914	Q	0	0	32.8	0	0	0		0	0	26.303
Q8SWT2	Q8SWT2_merged	915	L	0	0	30.27	0	0	0		0	0	25.7301
Q8SWT2	Q8SWT2_merged	916	I	0	0	26.64	0	0	0		0	0	20.9549
Q8SWT2	Q8SWT2_merged	917	K	0	0	31.24	0	0	0		0	0	25.4352
Q8SWT2	Q8SWT2_merged	918	A	0	0	32.5	0	0	0		0	0	27.8469
Q8SWT2	Q8SWT2_merged	919	I	0	0	27.83	0	0	0		0	0	24.521
Q8SWT2	Q8SWT2_merged	920	E	0	0	29.21	0	0	0		0	0	23.1057
Q8SWT2	Q8SWT2_merged	921	L	0	0	32.37	0	0	0		0	0	28.2213
Q8SWT2	Q8SWT2_merged	922	L	0	0	32.41	0	0	0		0	0	28.0259
Q8SWT2	Q8SWT2_merged	923	L	0	0	26.94	0	0	0		0	0	22.828
Q8SWT2	Q8SWT2_merged	924	S	0	0	31.61	0	0	0		0	0	26.8414
Q8SWT2	Q8SWT2_merged	925	L	0	0	33.48	0	0	0		0	0	27.0981
Q8SWT2	Q8SWT2_merged	926	D	0	0	29.1	0	0	0		0	0	23.0651
Q8SWT2	Q8SWT2_merged	927	E	0	0	30.13	0	0	0		0	0	24.4813
Q8SWT2	Q8SWT2_merged	928	R	0	0	24.54	0	0	0		0	0	19.8616
Q8SWT2	Q8SWT2_merged	929	L	0	0	29.89	0	0	0		0	0	24.7618
Q8TB72	Q8TB72_merged	706	G			18.1	0	0	0	0	0	0	12.8171
Q8TB72	Q8TB72_merged	707	R			13.16	0	0	0	0	0	0	7.5441
Q8TB72	Q8TB72_merged	708	S			17.9	0	0	0	0	0	0	12.42
Q8TB72	Q8TB72_merged	709	R			19.27	0	0	0	0	0	0	13.8173
Q8TB72	Q8TB72_merged	710	L			16.85	0	0	0	0	0	0	11.2344
Q8TB72	Q8TB72_merged	711	L			12.28	0	0	0	0	0	0	6.95401
Q8TB72	Q8TB72_merged	712	E			16.53	0	0	0	0	0	0	11.0129
Q8TB72	Q8TB72_merged	713	D			17.49	0	0	0	0	0	0	12.5129
Q8TB72	Q8TB72_merged	714	F			10.88	0	0	0	0	0	0	6.03133
Q8TB72	Q8TB72_merged	715	R			9.05	0	0	0	0	0	0	5.24553
Q8TB72	Q8TB72_merged	716	N			15.71	0	0	0	0	0	0	11.477
Q8TB72	Q8TB72_merged	717	N			14.68	0	0	0	0	0	0	12.3291
Q8TB72	Q8TB72_merged	718	R			18.68	0	0	0	0	0	0	14.4765
Q8TB72	Q8TB72_merged	719	F			17.08	0	0	0	0	0	0	11.6236
Q8TB72	Q8TB72_merged	720	P			17.45	0	0	0	0	0	0	11.7424
Q8TB72	Q8TB72_merged	721	N			18.49	0	0	0	0	0	0	12.3036
Q8TB72	Q8TB72_merged	722	L			14.8	0	0	0	0	0	0	9.57113
Q8TB72	Q8TB72_merged	723	Q			16.76	0	0	0	0	0	0	10.739
Q8TB72	Q8TB72_merged	724	L			13.58	0	0	0	0	0	0	6.67018
Q8TB72	Q8TB72_merged	725	R			18.4	0	0	0	0	0	0	11.5302
Q8TB72	Q8TB72_merged	726	D			18.68	0	0	0	0	0	0	12.9267
Q8TB72	Q8TB72_merged	727	L			13.24	0	0	0	0	0	0	7.56653
Q8TB72	Q8TB72_merged	728	I	1		18.91	0	0	0	0	0	0	13.1193
Q8TB72	Q8TB72_merged	729	G	1		18.7	0	0	0	0	0	0	13.0392
Q8TB72	Q8TB72_merged	730	H	1		14.17	0	0	0	0	0	0	8.47831
Q8TB72	Q8TB72_merged	731	I	1		12.04	0	0	0	0	0	0	7.06424
Q8TB72	Q8TB72_merged	732	V	1		11.99	0	0	0	0	0	0	7.85824
Q8TB72	Q8TB72_merged	733	E	1		11.21	0	0	0	0	0	0	6.53408
Q8TB72	Q8TB72_merged	734	F	1		8.34	0	0	0	0	0	0	3.00393
Q8TB72	Q8TB72_merged	735	S	1		6.99	0	0	0	0	0	0	3.43834
Q8TB72	Q8TB72_merged	736	Q	1		8.45	0	0	0	0	0	0	4.11197
Q8TB72	Q8TB72_merged	737	D	1		5.96	0	0	0	0	0	0	1.32615
Q8TB72	Q8TB72_merged	738	Q	1		2.43	1	0	0	0	0	1	0
Q8TB72	Q8TB72_merged	739	H	1	1	6.26	0	0	0	0	0	0	1.32593
Q8TB72	Q8TB72_merged	740	G	1		7.29	0	0	0	0	0	0	1.32693
Q8TB72	Q8TB72_merged	741	S	1		4.04	1	0	0	0	0	1	0
Q8TB72	Q8TB72_merged	742	R	1		2.98	2	0	0	3	0	5	0
Q8TB72	Q8TB72_merged	743	F	1		7.15	0	0	0	0	0	0	1.32779
Q8TB72	Q8TB72_merged	744	I	1		8.46	0	0	0	0	0	0	1.32861
Q8TB72	Q8TB72_merged	745	Q	1		2.88	3	0	0	0	0	3	0
Q8TB72	Q8TB72_merged	746	Q	1		8.04	0	0	0	0	0	0	1.33243
Q8TB72	Q8TB72_merged	747	K	1		10.77	0	0	0	0	0	0	3.37605
Q8TB72	Q8TB72_merged	748	L	1		10.97	0	0	0	0	0	0	3.37474
Q8TB72	Q8TB72_merged	749	E	1		8.22	0	0	0	0	0	0	3.52101
Q8TB72	Q8TB72_merged	750	R	1		14.21	0	0	0	0	0	0	6.12984
Q8TB72	Q8TB72_merged	751	A			15.95	0	0	0	0	0	0	7.45838
Q8TB72	Q8TB72_merged	752	T			19.19	0	0	0	0	0	0	10.7004
Q8TB72	Q8TB72_merged	753	P			21.07	0	0	0	0	0	0	12.877
Q8TB72	Q8TB72_merged	754	A			21.35	0	0	0	0	0	0	13.8682
Q8TB72	Q8TB72_merged	755	E			17.84	0	0	0	0	0	0	10.7891
Q8TB72	Q8TB72_merged	756	R			15.88	0	0	0	0	0	0	8.85997
Q8TB72	Q8TB72_merged	757	Q			19.3	0	0	0	0	0	0	12.4146
Q8TB72	Q8TB72_merged	758	M			18.13	0	0	0	0	0	0	11.9622
Q8TB72	Q8TB72_merged	759	V			13.71	0	0	0	0	0	0	7.70578
Q8TB72	Q8TB72_merged	760	F			16.8	0	0	0	0	0	0	10.156
Q8TB72	Q8TB72_merged	761	N			19.07	0	0	0	0	0	0	13.1625
Q8TB72	Q8TB72_merged	762	E			17.12	0	0	0	0	0	0	12.2237
Q8TB72	Q8TB72_merged	763	I			13.23	0	0	0	0	0	0	8.07864
Q8TB72	Q8TB72_merged	764	L			17.27	0	0	0	0	0	0	10.7725
Q8TB72	Q8TB72_merged	765	Q			18.61	0	0	0	0	0	0	12.9182
Q8TB72	Q8TB72_merged	766	A			14.38	0	0	0	0	0	0	8.60081
Q8TB72	Q8TB72_merged	767	A			12.51	0	0	0	0	0	0	7.21038
Q8TB72	Q8TB72_merged	768	Y			11.86	0	0	0	0	0	0	7.78871
Q8TB72	Q8TB72_merged	769	Q			10.75	0	0	0	0	0	0	6.35979
Q8TB72	Q8TB72_merged	770	L			8.1	0	0	0	0	0	0	2.89061
Q8TB72	Q8TB72_merged	771	M			7.11	0	0	0	0	0	0	3.51573
Q8TB72	Q8TB72_merged	772	T			7.77	0	0	0	0	0	0	5.08584
Q8TB72	Q8TB72_merged	773	D			5.25	0	0	0	0	0	0	2.78243
Q8TB72	Q8TB72_merged	774	V			4.04	0	0	0	0	0	0	3.22446
Q8TB72	Q8TB72_merged	775	F			3.34	0	0	0	0	0	0	2.70868
Q8TB72	Q8TB72_merged	776	G			6.63	0	0	0	0	0	0	1.3268
Q8TB72	Q8TB72_merged	777	N			2.94	3	0	0	0	0	3	0
Q8TB72	Q8TB72_merged	778	Y			2.88	1	0	0	0	3	4	0
Q8TB72	Q8TB72_merged	779	V			6.63	0	0	0	0	0	0	1.32908
Q8TB72	Q8TB72_merged	780	I			8.92	0	0	0	0	0	0	1.32961
Q8TB72	Q8TB72_merged	781	Q			2.83	3	0	0	0	0	3	0
Q8TB72	Q8TB72_merged	782	K			6.29	0	0	0	0	0	0	1.3274
Q8TB72	Q8TB72_merged	783	F			10.85	0	0	0	0	0	0	3.1667
Q8TB72	Q8TB72_merged	784	F			10.13	0	0	0	0	0	0	3.04596
Q8TB72	Q8TB72_merged	785	E			7.06	0	0	0	0	0	0	2.98372
Q8TB72	Q8TB72_merged	786	F			10.56	0	0	0	0	0	0	5.22566
Q8TB72	Q8TB72_merged	787	G			15.03	0	0	0	0	0	0	6.79055
Q8TB72	Q8TB72_merged	788	S			18.21	0	0	0	0	0	0	9.9516
Q8TB72	Q8TB72_merged	789	L			19.65	0	0	0	0	0	0	11.7886
Q8TB72	Q8TB72_merged	790	D			20.39	0	0	0	0	0	0	12.7566
Q8TB72	Q8TB72_merged	791	Q			17	0	0	0	0	0	0	9.93675
Q8TB72	Q8TB72_merged	792	K			15.15	0	0	0	0	0	0	7.2786
Q8TB72	Q8TB72_merged	793	L			18.11	0	0	0	0	0	0	11.1593
Q8TB72	Q8TB72_merged	794	A			18.19	0	0	0	0	0	0	11.6193
Q8TB72	Q8TB72_merged	795	L			13.58	0	0	0	0	0	0	6.40542
Q8TB72	Q8TB72_merged	796	A			15.84	0	0	0	0	0	0	10.1938
Q8TB72	Q8TB72_merged	797	T			18.18	0	0	0	0	0	0	12.397
Q8TB72	Q8TB72_merged	798	R			16.6	0	0	0	0	0	0	11.5739
Q8TB72	Q8TB72_merged	799	I			12.69	0	0	0	0	0	0	6.78244
Q8TB72	Q8TB72_merged	800	R			17.18	0	0	0	0	0	0	11.3179
Q8TB72	Q8TB72_merged	801	G			18.36	0	0	0	0	0	0	13.5192
Q8TB72	Q8TB72_merged	802	H			13.91	0	0	0	0	0	0	10.5662
Q8TB72	Q8TB72_merged	803	V			11.62	0	0	0	0	0	0	8.82027
Q8TB72	Q8TB72_merged	804	L			11.66	0	0	0	0	0	0	10.0577
Q8TB72	Q8TB72_merged	805	P			10.99	0	0	0	0	0	0	8.93648
Q8TB72	Q8TB72_merged	806	L			8.26	0	0	0	0	0	0	5.57829
Q8TB72	Q8TB72_merged	807	A			6.74	0	0	0	0	0	0	6.33051
Q8TB72	Q8TB72_merged	808	L			7.44	0	0	0	0	0	0	6.35051
Q8TB72	Q8TB72_merged	809	Q			6.33	0	0	0	0	0	0	4.97614
Q8TB72	Q8TB72_merged	810	M			3.25	0	0	0	0	0	0	3.69556
Q8TB72	Q8TB72_merged	811	Y			3.04	0	0	0	0	0	0	3.06111
Q8TB72	Q8TB72_merged	812	G			6.6	0	0	0	0	0	0	3.22223
Q8TB72	Q8TB72_merged	813	C			3.26	0	0	0	0	0	0	1.33107
Q8TB72	Q8TB72_merged	814	R			3.23	3	2	0	0	0	5	0
Q8TB72	Q8TB72_merged	815	V			6.34	0	0	0	0	0	0	1.32882
Q8TB72	Q8TB72_merged	816	I			8.52	0	0	0	0	0	0	1.32303
Q8TB72	Q8TB72_merged	817	Q			2.7	3	0	0	0	0	3	0
Q8TB72	Q8TB72_merged	818	K			6.26	0	0	0	0	0	0	1.32998
Q8TB72	Q8TB72_merged	819	A			10	0	0	0	0	0	0	3.33899
Q8TB72	Q8TB72_merged	820	L			10.11	0	0	0	0	0	0	3.27251
Q8TB72	Q8TB72_merged	821	E			7.71	0	0	0	0	0	0	3.07887
Q8TB72	Q8TB72_merged	822	S			11.37	0	0	0	0	0	0	5.17817
Q8TB72	Q8TB72_merged	823	I			15.18	0	0	0	0	0	0	7.18136
Q8TB72	Q8TB72_merged	824	S			18.38	0	0	0	0	0	0	10.0152
Q8TB72	Q8TB72_merged	825	S			18.04	0	0	0	0	0	0	10.7826
Q8TB72	Q8TB72_merged	826	D			20.97	0	0	0	0	0	0	13.221
Q8TB72	Q8TB72_merged	827	Q			20.85	0	0	0	0	0	0	13.0774
Q8TB72	Q8TB72_merged	828	Q			21.08	0	0	0	0	0	0	14.0243
Q8TB72	Q8TB72_merged	829	V			18.74	0	0	0	0	0	0	11.4408
Q8TB72	Q8TB72_merged	830	I			15.43	0	0	0	0	0	0	8.03398
Q8TB72	Q8TB72_merged	831	S			19.04	0	0	0	0	0	0	12.471
Q8TB72	Q8TB72_merged	832	E			18.63	0	0	0	0	0	0	12.8453
Q8TB72	Q8TB72_merged	833	M			13.41	0	0	0	0	0	0	6.58987
Q8TB72	Q8TB72_merged	834	V			15.13	0	0	0	0	0	0	9.48699
Q8TB72	Q8TB72_merged	835	K			17.8	0	0	0	0	0	0	12.4717
Q8TB72	Q8TB72_merged	836	E			16.71	0	0	0	0	0	0	12.7052
Q8TB72	Q8TB72_merged	837	L			12.28	0	0	0	0	0	0	7.17685
Q8TB72	Q8TB72_merged	838	D			17.69	0	0	0	0	0	0	12.3309
Q8TB72	Q8TB72_merged	839	G			18.89	0	0	0	0	0	0	14.0101
Q8TB72	Q8TB72_merged	840	H			14.53	0	0	0	0	0	0	10.6999
Q8TB72	Q8TB72_merged	841	V			12.64	0	0	0	0	0	0	8.62559
Q8TB72	Q8TB72_merged	842	L			12.62	0	0	0	0	0	0	8.70107
Q8TB72	Q8TB72_merged	843	K			11.73	0	0	0	0	0	0	6.39145
Q8TB72	Q8TB72_merged	844	C			9.03	0	0	0	0	0	0	5.34456
Q8TB72	Q8TB72_merged	845	V			7.44	0	0	0	0	0	0	5.97956
Q8TB72	Q8TB72_merged	846	K			7.94	0	0	0	0	0	0	3.92935
Q8TB72	Q8TB72_merged	847	D			6.41	0	0	0	0	0	0	1.33105
Q8TB72	Q8TB72_merged	848	Q			2.95	2	0	0	0	0	2	0
Q8TB72	Q8TB72_merged	849	N			2.75	0	0	0	0	0	0	1.32818
Q8TB72	Q8TB72_merged	850	G			5.73	0	0	0	0	0	0	3.21816
Q8TB72	Q8TB72_merged	851	N			3.05	0	0	0	0	0	0	1.32684
Q8TB72	Q8TB72_merged	852	H			3.1	0	0	0	0	3	3	0
Q8TB72	Q8TB72_merged	853	V			5.58	0	0	0	0	0	0	1.32646
Q8TB72	Q8TB72_merged	854	V			8.33	0	0	0	0	0	0	1.33058
Q8TB72	Q8TB72_merged	855	Q			2.67	2	0	0	0	0	2	0
Q8TB72	Q8TB72_merged	856	K			6.04	0	0	0	0	0	0	1.328
Q8TB72	Q8TB72_merged	857	C			10.14	0	0	0	0	0	0	3.32262
Q8TB72	Q8TB72_merged	858	I			10.63	0	0	0	0	0	0	3.18222
Q8TB72	Q8TB72_merged	859	E			7.7	0	0	0	0	0	0	2.85969
Q8TB72	Q8TB72_merged	860	C			10.89	0	0	0	0	0	0	5.02881
Q8TB72	Q8TB72_merged	861	V			14.63	0	0	0	0	0	0	7.06248
Q8TB72	Q8TB72_merged	862	Q			18.22	0	0	0	0	0	0	10.1825
Q8TB72	Q8TB72_merged	863	P			18.03	0	0	0	0	0	0	8.33604
Q8TB72	Q8TB72_merged	864	Q			20.41	0	0	0	0	0	0	11.2011
Q8TB72	Q8TB72_merged	865	S			19.61	0	0	0	0	0	0	11.2652
Q8TB72	Q8TB72_merged	866	L			14.99	0	0	0	0	0	0	7.18836
Q8TB72	Q8TB72_merged	867	Q			19.9	0	0	0	0	0	0	11.7353
Q8TB72	Q8TB72_merged	868	F			17.22	0	0	0	0	0	0	10.2661
Q8TB72	Q8TB72_merged	869	I			13.77	0	0	0	0	0	0	6.66884
Q8TB72	Q8TB72_merged	870	I			16.81	0	0	0	0	0	0	7.84044
Q8TB72	Q8TB72_merged	871	D			19.5	0	0	0	0	0	0	12.6351
Q8TB72	Q8TB72_merged	872	A			17.17	0	0	0	0	0	0	12.1027
Q8TB72	Q8TB72_merged	873	F			11.82	0	0	0	0	0	0	7.54757
Q8TB72	Q8TB72_merged	874	K			19	0	0	0	0	0	0	13.3268
Q8TB72	Q8TB72_merged	875	G			18.64	0	0	0	0	0	0	14.4672
Q8TB72	Q8TB72_merged	876	Q			14.3	0	0	0	0	0	0	10.7554
Q8TB72	Q8TB72_merged	877	V			12.06	0	0	0	0	0	0	8.55616
Q8TB72	Q8TB72_merged	878	F			12.32	0	0	0	0	0	0	9.04545
Q8TB72	Q8TB72_merged	879	V			12.05	0	0	0	0	0	0	9.50699
Q8TB72	Q8TB72_merged	880	L			8.97	0	0	0	0	0	0	5.73819
Q8TB72	Q8TB72_merged	881	S			7.32	0	0	0	0	0	0	5.47653
Q8TB72	Q8TB72_merged	882	T			8.87	0	0	0	0	0	0	6.94379
Q8TB72	Q8TB72_merged	883	H			6.73	0	0	0	0	0	0	4.91801
Q8TB72	Q8TB72_merged	884	P			4.51	0	0	0	0	0	0	3.87617
Q8TB72	Q8TB72_merged	885	Y			2.59	0	0	0	0	0	0	2.93519
Q8TB72	Q8TB72_merged	886	G			7.09	0	0	0	0	0	0	3.16277
Q8TB72	Q8TB72_merged	887	C			3.52	0	0	0	0	0	0	1.33304
Q8TB72	Q8TB72_merged	888	R			2.86	3	0	0	2	0	5	0
Q8TB72	Q8TB72_merged	889	V			6.4	0	0	0	0	0	0	1.3316
Q8TB72	Q8TB72_merged	890	I			8.45	0	0	0	0	0	0	1.32701
Q8TB72	Q8TB72_merged	891	Q			2.51	3	0	0	0	0	3	0
Q8TB72	Q8TB72_merged	892	R			3.44	2	0	0	0	0	2	0
Q8TB72	Q8TB72_merged	893	I			10.45	0	0	0	0	0	0	1.3297
Q8TB72	Q8TB72_merged	894	L			9.63	0	0	0	0	0	0	3.24903
Q8TB72	Q8TB72_merged	895	E			7.44	0	0	0	0	0	0	3.00069
Q8TB72	Q8TB72_merged	896	H			10.61	0	0	0	0	0	0	2.95324
Q8TB72	Q8TB72_merged	897	C			15.1	0	0	0	0	0	0	4.55432
Q8TB72	Q8TB72_merged	898	T			18.67	0	0	0	0	0	0	8.06409
Q8TB72	Q8TB72_merged	899	A			19.6	0	0	0	0	0	0	10.3005
Q8TB72	Q8TB72_merged	900	E			21.3	0	0	0	0	0	0	12.1476
Q8TB72	Q8TB72_merged	901	Q			18.6	0	0	0	0	0	0	8.7921
Q8TB72	Q8TB72_merged	902	T			15.5	0	0	0	0	0	0	7.01204
Q8TB72	Q8TB72_merged	903	L			18.71	0	0	0	0	0	0	11.6236
Q8TB72	Q8TB72_merged	904	P			18.14	0	0	0	0	0	0	12.1437
Q8TB72	Q8TB72_merged	905	I			13.35	0	0	0	0	0	0	7.17907
Q8TB72	Q8TB72_merged	906	L			14.15	0	0	0	0	0	0	9.60164
Q8TB72	Q8TB72_merged	907	E			17.66	0	0	0	0	0	0	12.7123
Q8TB72	Q8TB72_merged	908	E			16.14	0	0	0	0	0	0	11.9529
Q8TB72	Q8TB72_merged	909	L			11.42	0	0	0	0	0	0	7.51529
Q8TB72	Q8TB72_merged	910	H			16.05	0	0	0	0	0	0	10.0658
Q8TB72	Q8TB72_merged	911	Q			18.21	0	0	0	0	0	0	12.8617
Q8TB72	Q8TB72_merged	912	H			14.4	0	0	0	0	0	0	8.43094
Q8TB72	Q8TB72_merged	913	T			12.67	0	0	0	0	0	0	7.43155
Q8TB72	Q8TB72_merged	914	E			12.42	0	0	0	0	0	0	8.58318
Q8TB72	Q8TB72_merged	915	Q			10.71	0	0	0	0	0	0	6.35694
Q8TB72	Q8TB72_merged	916	L			8.25	0	0	0	0	0	0	2.89762
Q8TB72	Q8TB72_merged	917	V			7.23	0	0	0	0	0	0	3.42596
Q8TB72	Q8TB72_merged	918	Q			7.76	0	0	0	0	0	0	5.05279
Q8TB72	Q8TB72_merged	919	D			5.17	0	0	0	0	0	0	2.85846
Q8TB72	Q8TB72_merged	920	Q			3.5	0	0	0	0	0	0	3.01971
Q8TB72	Q8TB72_merged	921	Y			2.62	0	0	0	0	0	0	3.08866
Q8TB72	Q8TB72_merged	922	G			7.01	0	0	0	0	0	0	1.33124
Q8TB72	Q8TB72_merged	923	N			2.81	3	0	0	0	0	3	0
Q8TB72	Q8TB72_merged	924	Y			2.85	2	0	0	0	3	5	0
Q8TB72	Q8TB72_merged	925	V			5.2	0	0	0	0	0	0	1.32705
Q8TB72	Q8TB72_merged	926	I			7.83	0	0	0	0	0	0	1.33238
Q8TB72	Q8TB72_merged	927	Q			2.75	3	0	0	0	0	3	0
Q8TB72	Q8TB72_merged	928	H			6.18	0	0	0	0	0	0	1.32615
Q8TB72	Q8TB72_merged	929	V			9.19	0	0	0	0	0	0	3.29681
Q8TB72	Q8TB72_merged	930	L			9.88	0	0	0	0	0	0	3.11322
Q8TB72	Q8TB72_merged	931	E			6.52	0	0	0	0	0	0	2.89898
Q8TB72	Q8TB72_merged	932	H			8.06	0	0	0	0	0	0	4.88841
Q8TB72	Q8TB72_merged	933	G			12.83	0	0	0	0	0	0	6.54816
Q8TB72	Q8TB72_merged	934	R			16.27	0	0	0	0	0	0	9.70162
Q8TB72	Q8TB72_merged	935	P			18.84	0	0	0	0	0	0	11.4527
Q8TB72	Q8TB72_merged	936	E			19.87	0	0	0	0	0	0	12.4536
Q8TB72	Q8TB72_merged	937	D			16.73	0	0	0	0	0	0	9.5621
Q8TB72	Q8TB72_merged	938	K			14.77	0	0	0	0	0	0	7.15434
Q8TB72	Q8TB72_merged	939	S			18.18	0	0	0	0	0	0	10.9258
Q8TB72	Q8TB72_merged	940	K			17.76	0	0	0	0	0	0	11.0698
Q8TB72	Q8TB72_merged	941	I			12.81	0	0	0	0	0	0	6.21574
Q8TB72	Q8TB72_merged	942	V			15.58	0	0	0	0	0	0	8.53233
Q8TB72	Q8TB72_merged	943	S			18.07	0	0	0	0	0	0	12.0724
Q8TB72	Q8TB72_merged	944	E			16.24	0	0	0	0	0	0	11.5037
Q8TB72	Q8TB72_merged	945	I			12.21	0	0	0	0	0	0	7.06232
Q8TB72	Q8TB72_merged	946	R			15.99	0	0	0	0	0	0	10.6784
Q8TB72	Q8TB72_merged	947	G			17.09	0	0	0	0	0	0	12.7225
Q8TB72	Q8TB72_merged	948	K			12.7	0	0	0	0	0	0	8.46321
Q8TB72	Q8TB72_merged	949	V			10.65	0	0	0	0	0	0	7.02695
Q8TB72	Q8TB72_merged	950	L			11.2	0	0	0	0	0	0	7.97439
Q8TB72	Q8TB72_merged	951	A			10.55	0	0	0	0	0	0	6.64348
Q8TB72	Q8TB72_merged	952	L			7.4	0	0	0	0	0	0	3.14036
Q8TB72	Q8TB72_merged	953	S			6.05	0	0	0	0	0	0	3.25941
Q8TB72	Q8TB72_merged	954	Q			8.11	0	0	0	0	0	0	4.02298
Q8TB72	Q8TB72_merged	955	H			5.55	0	0	0	0	0	0	1.33298
Q8TB72	Q8TB72_merged	956	K			3.68	0	0	3	0	0	3	0
Q8TB72	Q8TB72_merged	957	F			3.22	0	0	0	0	0	0	1.32821
Q8TB72	Q8TB72_merged	958	A			6.18	0	0	0	0	0	0	1.32997
Q8TB72	Q8TB72_merged	959	S			2.89	3	0	0	0	0	3	0
Q8TB72	Q8TB72_merged	960	N			2.84	0	0	0	0	0	0	1.32492
Q8TB72	Q8TB72_merged	961	V			5.89	0	0	0	0	0	0	3.15024
Q8TB72	Q8TB72_merged	962	V			6.66	0	0	0	0	0	0	1.33193
Q8TB72	Q8TB72_merged	963	E			2.63	0	0	3	0	0	3	0
Q8TB72	Q8TB72_merged	964	K			5.05	0	0	0	0	0	0	1.32724
Q8TB72	Q8TB72_merged	965	C			10.56	0	0	0	0	0	0	3.15677
Q8TB72	Q8TB72_merged	966	V			10.85	0	0	0	0	0	0	3.07393
Q8TB72	Q8TB72_merged	967	T			10.24	0	0	0	0	0	0	2.96193
Q8TB72	Q8TB72_merged	968	H			11.14	0	0	0	0	0	0	5.03974
Q8TB72	Q8TB72_merged	969	A			15.58	0	0	0	0	0	0	6.92795
Q8TB72	Q8TB72_merged	970	S			19.02	0	0	0	0	0	0	10.2356
Q8TB72	Q8TB72_merged	971	R			20.44	0	0	0	0	0	0	12.0041
Q8TB72	Q8TB72_merged	972	A			21.02	0	0	0	0	0	0	13.0483
Q8TB72	Q8TB72_merged	973	E			17.53	0	0	0	0	0	0	10.3011
Q8TB72	Q8TB72_merged	974	R			15.98	0	0	0	0	0	0	7.67548
Q8TB72	Q8TB72_merged	975	A			18.37	0	0	0	0	0	0	11.0471
Q8TB72	Q8TB72_merged	976	L			18.14	0	0	0	0	0	0	12.2108
Q8TB72	Q8TB72_merged	977	L			14.09	0	0	0	0	0	0	7.14265
Q8TB72	Q8TB72_merged	978	I			14.72	0	0	0	0	0	0	8.34612
Q8TB72	Q8TB72_merged	979	D			17.85	0	0	0	0	0	0	12.5605
Q8TB72	Q8TB72_merged	980	E			16.01	0	0	0	0	0	0	11.9119
Q8TB72	Q8TB72_merged	981	V			13.31	0	0	0	0	0	0	8.29815
Q8TB72	Q8TB72_merged	982	C			17.45	0	0	0	0	0	0	11.2258
Q8TB72	Q8TB72_merged	983	C			20.3	0	0	0	0	0	0	13.9007
Q8TB72	Q8TB72_merged	984	Q			20.27	0	0	0	0	0	0	16.1297
Q8TB72	Q8TB72_merged	985	N			21.58	0	0	0	0	0	0	18.7838
Q8TB72	Q8TB72_merged	986	D			18.92	0	0	0	0	0	0	17.668
Q8TB72	Q8TB72_merged	987	G			23.29	0	0	0	0	0	0	18.2975
Q8TB72	Q8TB72_merged	988	P			21.89	0	0	0	0	0	0	17.6643
Q8TB72	Q8TB72_merged	989	H			18.89	0	0	0	0	0	0	14.7651
Q8TB72	Q8TB72_merged	990	S			16.59	0	0	0	0	0	0	11.5569
Q8TB72	Q8TB72_merged	991	A			14.5	0	0	0	0	0	0	8.77689
Q8TB72	Q8TB72_merged	992	L			12.64	0	0	0	0	0	0	7.4408
Q8TB72	Q8TB72_merged	993	Y			12.35	0	0	0	0	0	0	8.34227
Q8TB72	Q8TB72_merged	994	T			10.56	0	0	0	0	0	0	6.49088
Q8TB72	Q8TB72_merged	995	M			8.16	0	0	0	0	0	0	3.20735
Q8TB72	Q8TB72_merged	996	M			6.94	0	0	0	0	0	0	3.27267
Q8TB72	Q8TB72_merged	997	K			6.84	0	0	0	0	0	0	4.99424
Q8TB72	Q8TB72_merged	998	D			5.02	0	0	0	0	0	0	2.9925
Q8TB72	Q8TB72_merged	999	Q			3.79	0	0	0	0	0	0	3.08331
Q8TB72	Q8TB72_merged	1000	Y			3.36	0	0	0	0	0	0	3.12661
Q8TB72	Q8TB72_merged	1001	A			6.15	0	0	0	0	0	0	1.33294
Q8TB72	Q8TB72_merged	1002	N			2.86	3	0	0	0	0	3	0
Q8TB72	Q8TB72_merged	1003	Y			2.86	2	1	0	0	3	6	0
Q8TB72	Q8TB72_merged	1004	V			5.35	0	0	0	0	0	0	1.32963
Q8TB72	Q8TB72_merged	1005	V			8.29	0	0	0	0	0	0	1.32896
Q8TB72	Q8TB72_merged	1006	Q			2.65	2	0	0	0	0	2	0
Q8TB72	Q8TB72_merged	1007	K			6.53	0	0	0	0	0	0	1.32674
Q8TB72	Q8TB72_merged	1008	M			10.85	0	0	0	0	0	0	3.22058
Q8TB72	Q8TB72_merged	1009	I			10.54	0	0	0	0	0	0	3.33012
Q8TB72	Q8TB72_merged	1010	D			9.37	0	0	0	0	0	0	3.01394
Q8TB72	Q8TB72_merged	1011	M			12.92	0	0	0	0	0	0	5.0951
Q8TB72	Q8TB72_merged	1012	A			15.99	0	0	0	0	0	0	6.99531
Q8TB72	Q8TB72_merged	1013	E			19.41	0	0	0	0	0	0	10.4374
Q8TB72	Q8TB72_merged	1014	P			20.71	0	0	0	0	0	0	12.4747
Q8TB72	Q8TB72_merged	1015	A			21.62	0	0	0	0	0	0	13.5725
Q8TB72	Q8TB72_merged	1016	Q			18.36	0	0	0	0	0	0	10.7498
Q8TB72	Q8TB72_merged	1017	R			13.89	0	0	0	0	0	0	6.48972
Q8TB72	Q8TB72_merged	1018	K			19.08	0	0	0	0	0	0	11.6062
Q8TB72	Q8TB72_merged	1019	I			18.85	0	0	0	0	0	0	12.4714
Q8TB72	Q8TB72_merged	1020	I			14.07	0	0	0	0	0	0	7.61834
Q8TB72	Q8TB72_merged	1021	M			13.43	0	0	0	0	0	0	8.05524
Q8TB72	Q8TB72_merged	1022	H			18.53	0	0	0	0	0	0	13.3057
Q8TB72	Q8TB72_merged	1023	K			17.3	0	0	0	0	0	0	12.8648
Q8TB72	Q8TB72_merged	1024	I			12.2	0	0	0	0	0	0	7.70658
Q8TB72	Q8TB72_merged	1025	R			16.77	0	0	0	0	0	0	11.9439
Q8TB72	Q8TB72_merged	1026	P			18.68	0	0	0	0	0	0	14.1579
Q8TB72	Q8TB72_merged	1027	H			14.62	0	0	0	0	0	0	10.9736
Q8TB72	Q8TB72_merged	1028	I			14.49	0	0	0	0	0	0	10.1458
Q8TB72	Q8TB72_merged	1029	T			15.29	0	0	0	0	0	0	12.1154
Q8TB72	Q8TB72_merged	1030	T			12.54	0	0	0	0	0	0	10.4722
Q8TB72	Q8TB72_merged	1031	L			9.88	0	0	0	0	0	0	6.9308
Q8TB72	Q8TB72_merged	1032	R			10.92	0	0	0	0	0	0	8.85296
Q8TB72	Q8TB72_merged	1033	K			10.46	0	0	0	0	0	0	10.3521
Q8TB72	Q8TB72_merged	1034	Y			7.69	0	0	0	0	0	0	6.84984
Q8TB72	Q8TB72_merged	1035	T			3.96	0	0	0	0	0	0	5.44596
Q8TB72	Q8TB72_merged	1036	Y			3.3	0	0	0	0	0	0	3.14067
Q8TB72	Q8TB72_merged	1037	G			5.24	0	0	0	0	0	0	3.07649
Q8TB72	Q8TB72_merged	1038	K			5.96	0	0	0	0	0	0	1.32537
Q8TB72	Q8TB72_merged	1039	H			3.19	0	0	0	0	1	1	0
Q8TB72	Q8TB72_merged	1040	I			5.75	0	0	0	0	0	0	1.32729
Q8TB72	Q8TB72_merged	1041	L			8.04	0	0	0	0	0	0	3.29819
Q8TB72	Q8TB72_merged	1042	A			8.63	0	0	0	0	0	0	3.34925
Q8TB72	Q8TB72_merged	1043	K			7.38	0	0	0	0	0	0	3.28148
Q8TB72	Q8TB72_merged	1044	L			11.18	0	0	0	0	0	0	5.31678
Q8TB72	Q8TB72_merged	1045	E			13.14	0	0	0	0	0	0	7.22119
Q8TB72	Q8TB72_merged	1046	K			8.95	0	0	0	0	0	0	8.02371
Q8TB72	Q8TB72_merged	1047	Y			12.47	0	0	0	0	0	0	9.28997
Q8TB72	Q8TB72_merged	1048	Y			16.51	0	0	0	0	0	0	11.1402
Q8TAE8	Q8TAE8_merged	25	Y	0	0	10.44	0		0			0	124.64
Q8TAE8	Q8TAE8_merged	26	R	0	0	14.36	0		0			0	123.121
Q8TAE8	Q8TAE8_merged	27	A	0	0	14.55	0		0			0	119.88
Q8TAE8	Q8TAE8_merged	28	R	0	0	8.36	0		0			0	113.456
Q8TAE8	Q8TAE8_merged	29	P	0	0	12.64	0		0			0	115.632
Q8TAE8	Q8TAE8_merged	30	P	0	0	13.21	0		0			0	113.485
Q8TAE8	Q8TAE8_merged	31	P	0	0	10.35	0		0			0	110.374
Q8TAE8	Q8TAE8_merged	32	R	0	0	11.22	0		0			0	108.991
Q8TAE8	Q8TAE8_merged	33	R	0	0	7.34	0		0			0	101.976
Q8TAE8	Q8TAE8_merged	34	R	0	0	7.77	0		0			0	107.359
Q8TAE8	Q8TAE8_merged	35	P	0	0	12.54	0		0			0	109.246
Q8TAE8	Q8TAE8_merged	36	G	0	0	10.63	0		0			0	106.278
Q8TAE8	Q8TAE8_merged	37	P	0	0	11.44	0		0			0	104.86
Q8TAE8	Q8TAE8_merged	38	R	0	0	9.31	0		0			0	102.732
Q8TAE8	Q8TAE8_merged	39	W	0	0	12.07	0		0			0	100.903
Q8TAE8	Q8TAE8_merged	40	P	0	0	10.44	0		0			0	101.424
Q8TAE8	Q8TAE8_merged	41	D	0	0	10.32	0		0			0	103.252
Q8TAE8	Q8TAE8_merged	42	P	0	0	13.28	0		0			0	101.501
Q8TAE8	Q8TAE8_merged	43	E	0	0	10.66	0		0			0	103.65
Q8TAE8	Q8TAE8_merged	44	D	0	0	7.02	0		0			0	101.147
Q8TAE8	Q8TAE8_merged	45	L	0	0	6.87	0		0			0	98.9916
Q8TAE8	Q8TAE8_merged	46	L	0	0	5.73	0		0			0	99.5764
Q8TAE8	Q8TAE8_merged	47	T	0	0	9.81	0		0			0	97.6247
Q8TAE8	Q8TAE8_merged	48	P	0	0	6.31	0		0			0	95.4126
Q8TAE8	Q8TAE8_merged	49	R	0	0	4.83	0		0			0	88.3329
Q8TAE8	Q8TAE8_merged	50	W	0	0	3.07	0		0			0	92.5219
Q8TAE8	Q8TAE8_merged	51	Q	0	0	4.94	0		0			0	95.5324
Q8TAE8	Q8TAE8_merged	52	L	0	0	8.44	0		0			0	95.7114
Q8TAE8	Q8TAE8_merged	53	G	0	0	9.24	0		0			0	93.6734
Q8TAE8	Q8TAE8_merged	54	P	0	0	10.02	0		0			0	91.7031
Q8TAE8	Q8TAE8_merged	55	R	0	0	2.62	0		0			0	88.4567
Q8TAE8	Q8TAE8_merged	56	Y	0	0	5.98	0		0			0	94.3395
Q8TAE8	Q8TAE8_merged	57	A	0	0	9.77	0		0			0	96.7105
Q8TAE8	Q8TAE8_merged	58	A	0	0	8.71	0		0			0	94.0401
Q8TAE8	Q8TAE8_merged	59	K	0	0	2.34	0		0			0	91.6667
Q8TAE8	Q8TAE8_merged	60	Q	0	0	6.82	0		0			0	98.3707
Q8TAE8	Q8TAE8_merged	61	F	0	0	11.17	0		0			0	98.6392
Q8TAE8	Q8TAE8_merged	62	A	0	0	8.6	0		0			0	96.5323
Q8TAE8	Q8TAE8_merged	63	R	0	0	4.62	0		0			0	99.5024
Q8TAE8	Q8TAE8_merged	64	Y	0	0	8.29	0		0			0	102.288
Q8TAE8	Q8TAE8_merged	65	G	0	0	14.13	0		0			0	103.124
Q8TAE8	Q8TAE8_merged	66	A	0	0	17.2	0		0			0	104.531
Q8TAE8	Q8TAE8_merged	67	A	0	0	16.9	0		0			0	106.684
Q8TAE8	Q8TAE8_merged	68	S	0	0	14.05	0		0			0	102.914
Q8TAE8	Q8TAE8_merged	69	G	0	0	16.1	0		0			0	104.472
Q8TAE8	Q8TAE8_merged	70	V	0	0	14.54	0		0			0	99.561
Q8TAE8	Q8TAE8_merged	71	V	0	0	17.07	0		0			0	99.3802
Q8TAE8	Q8TAE8_merged	72	P	0	0	16.3	0		0			0	97.2075
Q8TAE8	Q8TAE8_merged	73	G	0	0	16.75	0		0			0	95.3936
Q8TAE8	Q8TAE8_merged	74	S	0	0	13.68	0		0			0	93.6989
Q8TAE8	Q8TAE8_merged	75	L	0	0	11.3	0		0			0	91.3041
Q8TAE8	Q8TAE8_merged	76	W	0	0	13.67	0		0			0	90.6698
Q8TAE8	Q8TAE8_merged	77	P	0	0	12.36	0		0			0	87.127
Q8TAE8	Q8TAE8_merged	78	S	0	0	14.49	0		0			0	87.3916
Q8TAE8	Q8TAE8_merged	79	P	0	0	16.96	0		0			0	85.6315
Q8TAE8	Q8TAE8_merged	80	E	0	0	14.21	0		0			0	83.7848
Q8TAE8	Q8TAE8_merged	81	Q	0	0	9.53	0		0			0	83.2037
Q8TAE8	Q8TAE8_merged	82	L	0	0	13.78	0		0			0	82.17
Q8TAE8	Q8TAE8_merged	83	R	0	0	14.98	0		0			0	79.6828
Q8TAE8	Q8TAE8_merged	84	E	0	0	10.03	0		0			0	78.3194
Q8TAE8	Q8TAE8_merged	85	L	0	0	8.89	0		0			0	77.9801
Q8TAE8	Q8TAE8_merged	86	E	0	0	13.87	0		0			0	76.2451
Q8TAE8	Q8TAE8_merged	87	A	0	0	14.25	0		0			0	73.8757
Q8TAE8	Q8TAE8_merged	88	E	0	0	7.25	0		0			0	73.1149
Q8TAE8	Q8TAE8_merged	89	E	0	0	11.72	0		0			0	72.7642
Q8TAE8	Q8TAE8_merged	90	R	0	0	15.3	0		0			0	70.4629
Q8TAE8	Q8TAE8_merged	91	E	0	0	14.05	0		0			0	68.328
Q8TAE8	Q8TAE8_merged	92	W	0	0	10.52	0		0			0	66.9242
Q8TAE8	Q8TAE8_merged	93	Y	0	0	8.13	0		0			0	70.3583
Q8TAE8	Q8TAE8_merged	94	P	0	0	16.43	0		0			0	66.9322
Q8TAE8	Q8TAE8_merged	95	S	0	0	19.99	0		0			0	68.1658
Q8TAE8	Q8TAE8_merged	96	L	0	0	22.32	0		0			0	67.0116
Q8TAE8	Q8TAE8_merged	97	A	0	0	24.9	0		0			0	65.1412
Q8TAE8	Q8TAE8_merged	98	T	0	0	22.17	0		0			0	63.193
Q8TAE8	Q8TAE8_merged	99	M	0	0	18.42	0		0			0	62.4384
Q8TAE8	Q8TAE8_merged	100	Q	0	0	24.87	0		0			0	61.395
Q8TAE8	Q8TAE8_merged	101	E	0	0	23.29	0		0			0	59.1279
Q8TAE8	Q8TAE8_merged	102	S	0	0	20.25	0		0			0	57.5554
Q8TAE8	Q8TAE8_merged	103	L	0	0	20.64	0		0			0	57.1448
Q8TAE8	Q8TAE8_merged	104	R	0	0	21.15	0		0			0	55.5182
Q8TAE8	Q8TAE8_merged	105	V	0	0	18.69	0		0			0	53.1094
Q8TAE8	Q8TAE8_merged	106	K	0	0	12.08	0		0			0	52.2883
Q8TAE8	Q8TAE8_merged	107	Q	0	0	17.4	0		0			0	51.9254
Q8TAE8	Q8TAE8_merged	108	L	0	0	17.22	0		0			0	49.6189
Q8TAE8	Q8TAE8_merged	109	A	0	0	14.08	0		0			0	47.5359
Q8TAE8	Q8TAE8_merged	110	E	0	0	12.54	0		0			0	47.3487
Q8TAE8	Q8TAE8_merged	111	E	0	0	15.21	0		0			0	46.4557
Q8TAE8	Q8TAE8_merged	112	Q	0	0	14.19	0		0			0	43.7118
Q8TAE8	Q8TAE8_merged	113	K	0	0	8.17	0		0			0	42.3629
Q8TAE8	Q8TAE8_merged	114	R	0	0	11.85	0		0			0	42.5784
Q8TAE8	Q8TAE8_merged	115	R	0	0	14.15	0		0			0	41.0553
Q8TAE8	Q8TAE8_merged	116	E	0	0	11.04	0		0			0	37.0345
Q8TAE8	Q8TAE8_merged	117	R	0	0	6.19	0		0			0	37.6918
Q8TAE8	Q8TAE8_merged	118	E	0	0	12.58	0		0			0	38.0883
Q8TAE8	Q8TAE8_merged	119	Q	0	0	14.18	0		0			0	35.6332
Q8TAE8	Q8TAE8_merged	120	H	0	0	9.93	0		0			0	31.6304
Q8TAE8	Q8TAE8_merged	121	I	0	0	12.08	0		0			0	34.0994
Q8TAE8	Q8TAE8_merged	122	A	0	0	16.45	0		0			0	33.7571
Q8TAE8	Q8TAE8_merged	123	E	0	0	13.48	0		0			0	30.3328
Q8TAE8	Q8TAE8_merged	124	C	0	0	13.41	0		0			0	29.6963
Q8TAE8	Q8TAE8_merged	125	M	0	0	10.87	0		0			0	31.0001
Q8TAE8	Q8TAE8_merged	126	A	0	0	16.31	0		0			0	28.9271
Q8TAE8	Q8TAE8_merged	127	K	0	0	16.83	0		0			0	24.5551
Q8TAE8	Q8TAE8_merged	128	M	0	0	11.67	0		0			0	25.4961
Q8TAE8	Q8TAE8_merged	129	P	0	0	12.95	0		0			0	24.5738
Q8TAE8	Q8TAE8_merged	130	Q	0	0	15.35	0		0			0	20.9387
Q8TAE8	Q8TAE8_merged	131	M	0	0	13.25	0		0			0	20.9826
Q8TAE8	Q8TAE8_merged	132	I	0	0	9.83	0		0			0	21.9472
Q8TAE8	Q8TAE8_merged	133	V	0	0	13.54	0		0			0	19.5691
Q8TAE8	Q8TAE8_merged	134	N	0	0	14.11	0		0			0	16.9259
Q8TAE8	Q8TAE8_merged	135	W	0	0	5.72	0		0			0	18.496
Q8TAE8	Q8TAE8_merged	136	Q	0	0	8.8	0		0			0	18.4175
Q8TAE8	Q8TAE8_merged	137	Q	0	0	13.59	0		0			0	12.6398
Q8TAE8	Q8TAE8_merged	138	Q	0	0	11.14	0		0			0	12.1416
Q8TAE8	Q8TAE8_merged	139	Q	0	0	6.54	0		0			0	16.7553
Q8TAE8	Q8TAE8_merged	140	R	0	0	10.57	0		0			0	14.4814
Q8TAE8	Q8TAE8_merged	141	E	0	0	10.61	0		0			0	8.93108
Q8TAE8	Q8TAE8_merged	142	N	0	0	10.45	0		0			0	13.2227
Q8TAE8	Q8TAE8_merged	143	W	0	0	3.01	0		0			0	16.0664
Q8TAE8	Q8TAE8_merged	144	E	0	0	10.69	0		0			0	10.9898
Q8TAE8	Q8TAE8_merged	145	K	0	0	9.67	0		0			0	9.15295
Q8TAE8	Q8TAE8_merged	146	A	0	0	8.67	0		0			0	14.8267
Q8TAE8	Q8TAE8_merged	147	Q	0	0	6.97	0		0			0	16.6386
Q8TAE8	Q8TAE8_merged	148	A	0	0	13.37	0		0			0	13.1131
Q8TAE8	Q8TAE8_merged	149	D	0	0	12	0		0			0	12.5876
Q8TAE8	Q8TAE8_merged	150	K	0	0	7.38	0		0			0	17.4711
Q8TAE8	Q8TAE8_merged	151	E	0	0	15.4	0		0			0	16.9425
Q8TAE8	Q8TAE8_merged	152	R	0	0	14.31	0		0			0	14.6508
Q8TAE8	Q8TAE8_merged	153	R	0	0	11.44	0		0			0	16.2378
Q8TAE8	Q8TAE8_merged	154	A	0	0	18.52	0		0			0	21.1575
Q8TAE8	Q8TAE8_merged	155	R	0	0	16.56	0		0			0	20.5204
Q8TAE8	Q8TAE8_merged	156	L	0	0	14.93	0		0			0	22.532
Q8TAE8	Q8TAE8_merged	157	Q	0	0	15.57	0		0			0	24.7697
Q8TAE8	Q8TAE8_merged	158	A	0	0	20.63	0		0			0	27.5985
Q8TAE8	Q8TAE8_merged	159	E	0	0	18.39	0		0			0	27.798
Q8TAE8	Q8TAE8_merged	160	A	0	0	21.53	0		0			0	31.4861
Q8TAE8	Q8TAE8_merged	161	Q	0	0	22.57	0		0			0	33.3759
Q8TAE8	Q8TAE8_merged	162	E	0	0	18.83	0		0			0	30.6745
Q8TAE8	Q8TAE8_merged	163	L	0	0	19.05	0		0			0	31.3907
Q8TAE8	Q8TAE8_merged	164	L	0	0	15.04	0		0			0	28.8645
Q8TAE8	Q8TAE8_merged	165	G	0	0	15.37	0		0			0	27.4047
Q8TAE8	Q8TAE8_merged	166	Y	0	0	13.5	0		0			0	24.1573
Q8TAE8	Q8TAE8_merged	167	Q	0	0	9.59	0		0			0	22.3334
Q8TAE8	Q8TAE8_merged	168	V	0	0	9.89	0		0			0	23.0537
Q8TAE8	Q8TAE8_merged	169	D	0	0	10.61	0		0			0	21.2871
Q8TAE8	Q8TAE8_merged	170	P	0	0	10.09	0		0			0	18.1108
Q8TAE8	Q8TAE8_merged	171	R	0	0	6.42	0		0			0	16.529
Q8TAE8	Q8TAE8_merged	172	S	0	0	8.14	0		0			0	16.1232
Q8TAE8	Q8TAE8_merged	173	A	0	0	9.93	0		0			0	14.9614
Q8TAE8	Q8TAE8_merged	174	R	0	0	7.79	0		0			0	12.4043
Q8TAE8	Q8TAE8_merged	175	F	0	0	3.24	0		0			0	11.7781
Q8TAE8	Q8TAE8_merged	176	Q	0	0	7.6	0		0			0	10.5435
Q8TAE8	Q8TAE8_merged	177	E	0	0	8.91	0		0			0	8.79655
Q8TAE8	Q8TAE8_merged	178	L	0	0	5.3	0		0			0	7.35614
Q8TAE8	Q8TAE8_merged	179	L	0	0	6.03	0		0			0	6.5227
Q8TAE8	Q8TAE8_merged	180	Q	0	0	8.07	0		0			0	4.87087
Q8TAE8	Q8TAE8_merged	181	D	0	0	5.14	0		0			0	2.68219
Q8TAE8	Q8TAE8_merged	182	L	0	0	3.39	0		0			0	2.60917
Q8TAE8	Q8TAE8_merged	183	E	0	0	6.95	0		0			0	2.98137
Q8TAE8	Q8TAE8_merged	184	K	0	0	6.31	0		0			0	1.33481
Q8TAE8	Q8TAE8_merged	185	K	0	0	3.21	1		1			2	0
Q8TAE8	Q8TAE8_merged	186	E	0	0	3.83	1		0			1	0
Q8TAE8	Q8TAE8_merged	187	R	0	0	7.08	0		0			0	1.33788
Q8TAE8	Q8TAE8_merged	188	K	0	0	5.65	0		0			0	3.52403
Q8TCC3	Q8TCC3_merged	35	K	0	0	2.27
Q8TCC3	Q8TCC3_merged	36	F	0	0	2.36
Q8TCC3	Q8TCC3_merged	37	T	0	0	2.95
Q8TCC3	Q8TCC3_merged	38	R	0	0	2.4
Q8TCC3	Q8TCC3_merged	39	S	0	0	3.29
Q8TCC3	Q8TCC3_merged	40	R	0	0	2.58
Q8TCC3	Q8TCC3_merged	41	I	0	0	5.5
Q8TCC3	Q8TCC3_merged	42	P	0	0	7.37
Q8TCC3	Q8TCC3_merged	43	E	0	0	5.11
Q8TCC3	Q8TCC3_merged	44	K	0	0	10.93
Q8TCC3	Q8TCC3_merged	45	V	0	0	11.13
Q8TCC3	Q8TCC3_merged	46	F	0	0	11.5
Q8TCC3	Q8TCC3_merged	47	Q	0	0	11.75
Q8TCC3	Q8TCC3_merged	48	A	0	0	16.41
Q8TCC3	Q8TCC3_merged	49	S	0	0	19.83
Q8TCC3	Q8TCC3_merged	50	P	0	0	22.8
Q8TCC3	Q8TCC3_merged	51	E	0	0	22.47
Q8TCC3	Q8TCC3_merged	52	D	0	0	20.92
Q8TCC3	Q8TCC3_merged	53	H	0	0	20.64
Q8TCC3	Q8TCC3_merged	54	E	0	0	20.45
Q8TCC3	Q8TCC3_merged	55	K	0	0	15.74
Q8TCC3	Q8TCC3_merged	56	Y	0	0	17.2
Q8TCC3	Q8TCC3_merged	57	G	0	0	20.97
Q8TCC3	Q8TCC3_merged	58	G	0	0	22.17
Q8TCC3	Q8TCC3_merged	59	D	0	0	20.62
Q8TCC3	Q8TCC3_merged	60	P	0	0	18.96
Q8TCC3	Q8TCC3_merged	61	Q	0	0	20.62
Q8TCC3	Q8TCC3_merged	62	N	0	0	19.19
Q8TCC3	Q8TCC3_merged	63	P	0	0	15.97
Q8TCC3	Q8TCC3_merged	64	H	0	0	13.46
Q8TCC3	Q8TCC3_merged	65	K	0	0	10.04
Q8TCC3	Q8TCC3_merged	66	L	0	0	8.97
Q8TCC3	Q8TCC3_merged	67	H	0	0	10.11
Q8TCC3	Q8TCC3_merged	68	I	0	0	12.33
Q8TCC3	Q8TCC3_merged	69	V	0	0	9.13
Q8TCC3	Q8TCC3_merged	70	T	0	0	8.18
Q8TCC3	Q8TCC3_merged	71	R	0	0	2.54
Q8TCC3	Q8TCC3_merged	72	I	0	0	3.37
Q8TCC3	Q8TCC3_merged	73	K	0	0	2.96
Q8TCC3	Q8TCC3_merged	74	S	0	0	2.45
Q8TCC3	Q8TCC3_merged	75	T	0	0	4.7
Q8TCC3	Q8TCC3_merged	76	R	0	0	2.29
Q8TCC3	Q8TCC3_merged	77	R	0	0	2.39
Q8TCC3	Q8TCC3_merged	78	R	0	0	3.2
Q8TCC3	Q8TCC3_merged	79	P	0	0	3.33
Q8TCC3	Q8TCC3_merged	80	Y	0	0	2.61
Q8TCC3	Q8TCC3_merged	81	W	0	0	3.6
Q8TCC3	Q8TCC3_merged	82	E	0	0	6.9
Q8TCC3	Q8TCC3_merged	83	K	0	0	2.91
Q8TCC3	Q8TCC3_merged	84	D	0	0	4.56
Q8TCC3	Q8TCC3_merged	85	I	0	0	3.26
Q8TCC3	Q8TCC3_merged	86	I	0	0	6.97
Q8TCC3	Q8TCC3_merged	87	K	0	0	4.37
Q8TCC3	Q8TCC3_merged	88	M	0	0	2.63
Q8TCC3	Q8TCC3_merged	89	L	0	0	3.65
Q8TCC3	Q8TCC3_merged	90	G	0	0	5.09
Q8TCC3	Q8TCC3_merged	91	L	0	0	7.38
Q8TCC3	Q8TCC3_merged	92	E	0	0	4.32
Q8TCC3	Q8TCC3_merged	93	K	0	0	2.51
Q8TCC3	Q8TCC3_merged	94	A	0	0	3.2
Q8TCC3	Q8TCC3_merged	95	H	0	0	3.57
Q8TCC3	Q8TCC3_merged	96	T	0	0	3.82
Q8TCC3	Q8TCC3_merged	97	P	0	0	7.7
Q8TCC3	Q8TCC3_merged	98	Q	0	0	5.15
Q8TCC3	Q8TCC3_merged	99	V	0	0	5.93
Q8TCC3	Q8TCC3_merged	100	H	0	0	3.6
Q8TCC3	Q8TCC3_merged	101	K	0	0	2.5
Q8TCC3	Q8TCC3_merged	102	N	0	0	8.3
Q8TCC3	Q8TCC3_merged	103	I	0	0	3.07
Q8TCC3	Q8TCC3_merged	104	P	0	0	4.5
Q8TCC3	Q8TCC3_merged	105	S	0	0	2.63
Q8TCC3	Q8TCC3_merged	106	V	0	0	3.4
Q8TCC3	Q8TCC3_merged	107	N	0	0	6.66
Q8TCC3	Q8TCC3_merged	108	A	0	0	3.01
Q8TCC3	Q8TCC3_merged	109	K	0	0	2.39
Q8TCC3	Q8TCC3_merged	110	L	0	0	7.21
Q8TCC3	Q8TCC3_merged	111	K	0	0	7.36
Q8TCC3	Q8TCC3_merged	112	V	0	0	4.36
Q8TCC3	Q8TCC3_merged	113	V	0	0	8.66
Q8TCC3	Q8TCC3_merged	114	K	0	0	9.98
Q8TCC3	Q8TCC3_merged	115	H	0	0	7.8
Q8TCC3	Q8TCC3_merged	116	L	0	0	6.39
Q8TCC3	Q8TCC3_merged	117	I	0	0	9.18
Q8TCC3	Q8TCC3_merged	118	R	0	0	7.71
Q8TCC3	Q8TCC3_merged	119	I	0	0	12.52
Q8TCC3	Q8TCC3_merged	120	K	0	0	12.67
Q8TCC3	Q8TCC3_merged	121	P	0	0	16.1
Q8TCC3	Q8TCC3_merged	122	L	0	0	13.01
Q8TCC3	Q8TCC3_merged	123	K	0	0	17.81
Q8TCC3	Q8TCC3_merged	124	L	0	0	16.22
Q8TCC3	Q8TCC3_merged	125	P	0	0	21.3
Q8TCC3	Q8TCC3_merged	126	Q	0	0	21.16
Q8TCC3	Q8TCC3_merged	127	G	0	0	19.7
Q8TCC3	Q8TCC3_merged	128	L	0	0	14.96
Q8TCC3	Q8TCC3_merged	129	P	0	0	17.28
Q8TCC3	Q8TCC3_merged	130	A	0	0	20.29
Q8TCC3	Q8TCC3_merged	131	E	0	0	18.23
Q8TCC3	Q8TCC3_merged	132	E	0	0	21.14
Q8TCC3	Q8TCC3_merged	133	N	0	0	18.63
Q8TCC3	Q8TCC3_merged	134	M	0	0	15.94
Q8TCC3	Q8TCC3_merged	135	S	0	0	13.8
Q8TCC3	Q8TCC3_merged	136	N	0	0	15.06
Q8TCC3	Q8TCC3_merged	137	T	0	0	12.27
Q8TCC3	Q8TCC3_merged	138	C	0	0	10.75
Q8TCC3	Q8TCC3_merged	139	L	0	0	11.03
Q8TCC3	Q8TCC3_merged	140	K	0	0	11.81
Q8TCC3	Q8TCC3_merged	141	S	0	0	9.67
Q8TCC3	Q8TCC3_merged	142	T	0	0	13.46
Q8TCC3	Q8TCC3_merged	143	G	0	0	15.4
Q8TCC3	Q8TCC3_merged	144	E	0	0	15.77
Q8TCC3	Q8TCC3_merged	145	L	0	0	15.46
Q8TCC3	Q8TCC3_merged	146	V	0	0	16.38
Q8TCC3	Q8TCC3_merged	147	V	0	0	18.21
Q8TCC3	Q8TCC3_merged	148	Q	0	0	17.14
Q8TCC3	Q8TCC3_merged	149	W	0	0	10
Q8TCC3	Q8TCC3_merged	150	H	0	0	14.22
Q8TCC3	Q8TCC3_merged	151	L	0	0	9.88
Q8TCC3	Q8TCC3_merged	152	K	0	0	16.19
Q8TCC3	Q8TCC3_merged	153	P	0	0	18.67
Q8TCC3	Q8TCC3_merged	154	V	0	0	21.44
Q8TEQ6	Q8TEQ6_merged	-7	G	0	0	30.4	0	0	0		0	0	22.4964
Q8TEQ6	Q8TEQ6_merged	-6	A	0	0	27.81	0	0	0		0	0	20.1493
Q8TEQ6	Q8TEQ6_merged	-5	M	0	0	28.02	0	0	0		0	0	19.8728
Q8TEQ6	Q8TEQ6_merged	-4	G	0	0	32.44	0	0	0		0	0	24.5534
Q8TEQ6	Q8TEQ6_merged	-3	I	0	0	31.58	0	0	0		0	0	23.3299
Q8TEQ6	Q8TEQ6_merged	-2	R	0	0	33.68	0	0	0		0	0	26.2772
Q8TEQ6	Q8TEQ6_merged	-1	N	0	0	29.83	0	0	0		0	0	22.7958
Q8TEQ6	Q8TEQ6_merged	0	S	0	0	33.97	0	0	0		0	0	26.9234
Q8TEQ6	Q8TEQ6_merged	1	M	0	0	31.33	0	0	0		0	0	24.7368
Q8TEQ6	Q8TEQ6_merged	2	G	0	0	30.9	0	0	0		0	0	22.9918
Q8TEQ6	Q8TEQ6_merged	3	Q	0	0	26.66	0	0	0		0	0	19.4032
Q8TEQ6	Q8TEQ6_merged	4	E	0	0	24.43	0	0	0		0	0	16.6089
Q8TEQ6	Q8TEQ6_merged	5	P	0	0	21.62	0	0	0		0	0	14.1785
Q8TEQ6	Q8TEQ6_merged	6	R	0	0	18.36	0	0	0		0	0	10.301
Q8TEQ6	Q8TEQ6_merged	7	T	0	0	13.96	0	0	0		0	0	6.85302
Q8TEQ6	Q8TEQ6_merged	8	L	0	0	11.81	0	0	0		0	0	3.90712
Q8TEQ6	Q8TEQ6_merged	9	P	0	0	9.09	0	0	0		0	0	3.58658
Q8TEQ6	Q8TEQ6_merged	10	P	0	0	5.74	0	0	0		0	0	3.39135
Q8TEQ6	Q8TEQ6_merged	11	S	0	0	4.64	0	0	0		0	0	2.89558
Q8TEQ6	Q8TEQ6_merged	12	P	0	0	4.8	0	0	0		0	0	1.33628
Q8TEQ6	Q8TEQ6_merged	13	N	0	0	2.78	5	0	0		0	5	0
Q8TEQ6	Q8TEQ6_merged	14	W	0	0	2.76	5	0	0		5	10	0
Q8TEQ6	Q8TEQ6_merged	15	Y	0	0	3.1	0	0	0		5	5	0
Q8TEQ6	Q8TEQ6_merged	16	C	0	0	5.7	0	0	0		0	0	1.34231
Q8TEQ6	Q8TEQ6_merged	17	A	0	0	7.95	0	0	0		0	0	4.23726
Q8TEQ6	Q8TEQ6_merged	18	R	0	0	10.66	0	0	0		0	0	6.71972
Q8TEQ6	Q8TEQ6_merged	19	C	0	0	7.48	0	0	0		0	0	3.70739
Q8TEQ6	Q8TEQ6_merged	20	S	0	0	10.71	0	0	0		0	0	6.11046
Q8TEQ6	Q8TEQ6_merged	21	D	0	0	14.85	0	0	0		0	0	10.4813
Q8TEQ6	Q8TEQ6_merged	22	A	0	0	18.41	0	0	0		0	0	13.9368
Q8TEQ6	Q8TEQ6_merged	23	V	0	0	21.57	0	0	0		0	0	17.1108
Q8TEQ6	Q8TEQ6_merged	24	P	0	0	25.2	0	0	0		0	0	20.6735
Q8TEQ6	Q8TEQ6_merged	25	G	0	0	26.35	0	0	0		0	0	21.8027
Q8TEQ6	Q8TEQ6_merged	26	G	0	0	23.14	0	0	0		0	0	18.7598
Q8TEQ6	Q8TEQ6_merged	27	L	0	0	20.07	0	0	0		0	0	15.6521
Q8TEQ6	Q8TEQ6_merged	28	F	0	0	14.07	0	0	0		0	0	9.32222
Q8TEQ6	Q8TEQ6_merged	29	G	0	0	13.65	0	0	0		0	0	9.11053
Q8TEQ6	Q8TEQ6_merged	30	F	0	0	9.36	0	0	0		0	0	5.67892
Q8TEQ6	Q8TEQ6_merged	31	A	0	0	6.66	0	0	0		0	0	2.95375
Q8TEQ6	Q8TEQ6_merged	32	A	0	0	4.74	0	0	0		0	0	1.3321
Q8TEQ6	Q8TEQ6_merged	33	R	0	0	2.54	5	0	5		0	10	0
Q8TEQ6	Q8TEQ6_merged	34	T	0	0	5.48	0	0	0		0	0	1.33688
Q8TEQ6	Q8TEQ6_merged	35	S	0	0	7.73	0	0	0		0	0	3.36602
Q8TEQ6	Q8TEQ6_merged	36	V	0	0	10.36	0	0	0		0	0	6.53278
Q8TEQ6	Q8TEQ6_merged	37	F	0	0	8.88	0	0	0		0	0	6.1856
Q8TEQ6	Q8TEQ6_merged	38	L	0	0	14.31	0	0	0		0	0	11.2215
Q8TEQ6	Q8TEQ6_merged	39	V	0	0	15.49	0	0	0		0	0	11.0905
Q8TEQ6	Q8TEQ6_merged	40	R	0	0	19.97	0	0	0		0	0	15.6017
Q8TEQ6	Q8TEQ6_merged	41	V	0	0	20.82	0	0	0		0	0	14.6868
Q8TEQ6	Q8TEQ6_merged	42	G	0	0	25.28	0	0	0		0	0	18.6257
Q8TEQ6	Q8TEQ6_merged	43	P	0	0	28.72	0	0	0		0	0	22.128
Q8TEQ6	Q8TEQ6_merged	44	G	0	0	26.75	0	0	0		0	0	21.6635
Q8TEQ6	Q8TEQ6_merged	45	A	0	0	24.9	0	0	0		0	0	18.5833
Q8TEQ6	Q8TEQ6_merged	46	G	0	0	27.73	0	0	0		0	0	21.637
Q8TEQ6	Q8TEQ6_merged	47	E	0	0	24.18	0	0	0		0	0	17.4839
Q8TEQ6	Q8TEQ6_merged	48	S	0	0	28.13	0	0	0		0	0	21.9361
Q8TEQ6	Q8TEQ6_merged	49	P	0	0	28.47	0	0	0		0	0	23.4284
Q8TEQ6	Q8TEQ6_merged	50	G	0	0	24.47	0	0	0		0	0	20.4025
Q8TEQ6	Q8TEQ6_merged	51	T	0	0	24.35	0	0	0		0	0	18.1114
Q8TEQ6	Q8TEQ6_merged	52	P	0	0	20.87	0	0	0		0	0	14.6265
Q8TEQ6	Q8TEQ6_merged	53	P	0	0	24.2	0	0	0		0	0	16.6516
Q8TEQ6	Q8TEQ6_merged	54	F	0	0	18.77	0	0	0		0	0	10.881
Q8TEQ6	Q8TEQ6_merged	55	R	0	0	19.41	0	0	0		0	0	14.361
Q8TEQ6	Q8TEQ6_merged	56	V	0	0	15.13	0	0	0		0	0	9.9544
Q8TEQ6	Q8TEQ6_merged	57	I	0	0	18.04	0	0	0		0	0	13.4191
Q8TEQ6	Q8TEQ6_merged	58	G	0	0	14.73	0	0	0		0	0	11.7739
Q8TEQ6	Q8TEQ6_merged	59	E	0	0	10.93	0	0	0		0	0	7.11335
Q8TEQ6	Q8TEQ6_merged	60	L	0	0	12.33	0	0	0		0	0	8.10052
Q8TEQ6	Q8TEQ6_merged	61	V	0	0	13.36	0	0	0		0	0	9.50227
Q8TEQ6	Q8TEQ6_merged	62	G	0	0	13.56	0	0	0		0	0	9.47253
Q8TEQ6	Q8TEQ6_merged	63	H	0	0	10.33	0	0	0		0	0	6.72261
Q8TEQ6	Q8TEQ6_merged	64	T	0	0	7.98	0	0	0		0	0	7.60412
Q8TEQ6	Q8TEQ6_merged	65	E	0	0	6.72	0	0	0		0	0	4.63625
Q8TEQ6	Q8TEQ6_merged	66	R	0	0	3	0	0	0		0	0	3.50679
Q8TEQ6	Q8TEQ6_merged	67	V	0	0	5.48	0	0	0		0	0	2.93534
Q8TEQ6	Q8TEQ6_merged	68	S	0	0	7.04	0	0	0		0	0	5.16918
Q8TEQ6	Q8TEQ6_merged	69	G	0	0	9	0	0	0		0	0	6.81367
Q8TEQ6	Q8TEQ6_merged	70	F	0	0	11.69	0	0	0		0	0	8.59338
Q8TEQ6	Q8TEQ6_merged	71	T	0	0	15.01	0	0	0		0	0	11.7651
Q8TEQ6	Q8TEQ6_merged	72	F	0	0	18.15	0	0	0		0	0	14.3944
Q8TEQ6	Q8TEQ6_merged	73	S	0	0	21.45	0	0	0		0	0	17.9922
Q8TEQ6	Q8TEQ6_merged	74	H	0	0	21.1	0	0	0		0	0	17.2537
Q8TEQ6	Q8TEQ6_merged	75	H	0	0	26.78	0	0	0		0	0	23.3375
Q8TEQ6	Q8TEQ6_merged	76	P	0	0	29.79	0	0	0		0	0	26.3372
Q8TEQ6	Q8TEQ6_merged	77	G	0	0	29.91	0	0	0		0	0	26.2689
Q8TEQ6	Q8TEQ6_merged	78	Q	0	0	25.26	0	0	0		0	0	21.749
Q8TEQ6	Q8TEQ6_merged	79	Y	0	0	23.26	0	0	0		0	0	19.5001
Q8TEQ6	Q8TEQ6_merged	80	N	0	0	22.55	0	0	0		0	0	18.6486
Q8TEQ6	Q8TEQ6_merged	81	L	0	0	21.46	0	0	0		0	0	17.653
Q8TEQ6	Q8TEQ6_merged	82	C	0	0	18.01	0	0	0		0	0	14.0423
Q8TEQ6	Q8TEQ6_merged	83	A	0	0	14.89	0	0	0		0	0	11.6578
Q8TEQ6	Q8TEQ6_merged	84	T	0	0	12.86	0	0	0		0	0	9.10147
Q8TEQ6	Q8TEQ6_merged	85	S	0	0	9.78	0	0	0		0	0	7.43354
Q8TEQ6	Q8TEQ6_merged	86	S	0	0	9.8	0	0	0		0	0	6.888
Q8TEQ6	Q8TEQ6_merged	87	D	0	0	6.4	0	0	0		0	0	7.78316
Q8TEQ6	Q8TEQ6_merged	88	D	0	0	10.95	0	0	0		0	0	9.17601
Q8TEQ6	Q8TEQ6_merged	89	G	0	0	13.26	0	0	0		0	0	11.5529
Q8TEQ6	Q8TEQ6_merged	90	T	0	0	13.95	0	0	0		0	0	11.2538
Q8TEQ6	Q8TEQ6_merged	91	V	0	0	16.18	0	0	0		0	0	13.3667
Q8TEQ6	Q8TEQ6_merged	92	K	0	0	15.92	0	0	0		0	0	11.5704
Q8TEQ6	Q8TEQ6_merged	93	I	0	0	19.19	0	0	0		0	0	15.1951
Q8TEQ6	Q8TEQ6_merged	94	W	0	0	15.26	0	0	0		0	0	10.329
Q8TEQ6	Q8TEQ6_merged	95	D	0	0	21.69	0	0	0		0	0	17.1684
Q8TEQ6	Q8TEQ6_merged	96	V	0	0	19.63	0	0	0		0	0	15.7462
Q8TEQ6	Q8TEQ6_merged	97	E	0	0	23.25	0	0	0		0	0	19.3569
Q8TEQ6	Q8TEQ6_merged	98	T	0	0	22.05	0	0	0		0	0	17.9113
Q8TEQ6	Q8TEQ6_merged	99	K	0	0	18.2	0	0	0		0	0	14.8931
Q8TEQ6	Q8TEQ6_merged	100	T	0	0	20.83	0	0	0		0	0	16.2754
Q8TEQ6	Q8TEQ6_merged	101	V	0	0	19	0	0	0		0	0	14.2085
Q8TEQ6	Q8TEQ6_merged	102	V	0	0	22.73	0	0	0		0	0	17.8736
Q8TEQ6	Q8TEQ6_merged	103	T	0	0	21.14	0	0	0		0	0	17.0389
Q8TEQ6	Q8TEQ6_merged	104	E	0	0	19.08	0	0	0		0	0	15.1487
Q8TEQ6	Q8TEQ6_merged	105	H	0	0	18.67	0	0	0		0	0	15.9152
Q8TEQ6	Q8TEQ6_merged	106	A	0	0	19.63	0	0	0		0	0	17.3321
Q8TEQ6	Q8TEQ6_merged	107	L	0	0	20.22	0	0	0		0	0	18.6818
Q8TEQ6	Q8TEQ6_merged	108	H	0	0	16.19	0	0	0		0	0	15.4275
Q8TEQ6	Q8TEQ6_merged	109	Q	0	0	16.62	0	0	0		0	0	17.6799
Q8TEQ6	Q8TEQ6_merged	110	H	0	0	13.21	0	0	0		0	0	14.1057
Q8TEQ6	Q8TEQ6_merged	111	T	0	0	8.74	0	0	0		0	0	9.93232
Q8TEQ6	Q8TEQ6_merged	112	I	0	0	9.07	0	0	0		0	0	8.52353
Q8TEQ6	Q8TEQ6_merged	113	S	0	0	8.65	0	0	0		0	0	6.52003
Q8TEQ6	Q8TEQ6_merged	114	T	0	0	10.59	0	0	0		0	0	8.45936
Q8TEQ6	Q8TEQ6_merged	115	L	0	0	13.51	0	0	0		0	0	10.9892
Q8TEQ6	Q8TEQ6_merged	116	H	0	0	16.93	0	0	0		0	0	14.1726
Q8TEQ6	Q8TEQ6_merged	117	W	0	0	19.75	0	0	0		0	0	16.9034
Q8TEQ6	Q8TEQ6_merged	118	S	0	0	22.89	0	0	0		0	0	20.1192
Q8TEQ6	Q8TEQ6_merged	119	P	0	0	24.02	0	0	0		0	0	20.8651
Q8TEQ6	Q8TEQ6_merged	120	R	0	0	27.46	0	0	0		0	0	24.348
Q8TEQ6	Q8TEQ6_merged	121	V	0	0	27.15	0	0	0		0	0	24.4047
Q8TEQ6	Q8TEQ6_merged	122	K	0	0	26.61	0	0	0		0	0	23.5999
Q8TEQ6	Q8TEQ6_merged	123	D	0	0	25.59	0	0	0		0	0	22.8791
Q8TEQ6	Q8TEQ6_merged	124	L	0	0	23.55	0	0	0		0	0	20.9328
Q8TEQ6	Q8TEQ6_merged	125	I	0	0	19.23	0	0	0		0	0	16.761
Q8TEQ6	Q8TEQ6_merged	126	V	0	0	17.36	0	0	0		0	0	15.1538
Q8TEQ6	Q8TEQ6_merged	127	S	0	0	15.8	0	0	0		0	0	14.4654
Q8TEQ6	Q8TEQ6_merged	128	G	0	0	12.03	0	0	0		0	0	11.2626
Q8TEQ6	Q8TEQ6_merged	129	D	0	0	11.5	0	0	0		0	0	11.9702
Q8TEQ6	Q8TEQ6_merged	130	E	0	0	8.2	0	0	0		0	0	7.64312
Q8TEQ6	Q8TEQ6_merged	131	K	0	0	12.76	0	0	0		0	0	13.7237
Q8TEQ6	Q8TEQ6_merged	132	G	0	0	14.25	0	0	0		0	0	14.113
Q8TEQ6	Q8TEQ6_merged	133	V	0	0	15.88	0	0	0		0	0	15.6193
Q8TEQ6	Q8TEQ6_merged	134	V	0	0	17.42	0	0	0		0	0	16.0434
Q8TEQ6	Q8TEQ6_merged	135	F	0	0	19.07	0	0	0		0	0	18.2354
Q8TEQ6	Q8TEQ6_merged	136	C	0	0	22.03	0	0	0		0	0	20.7179
Q8TEQ6	Q8TEQ6_merged	137	Y	0	0	22	0	0	0		0	0	19.7382
Q8TEQ6	Q8TEQ6_merged	138	W	0	0	26.12	0	0	0		0	0	23.86
Q8TEQ6	Q8TEQ6_merged	139	F	0	0	24.64	0	0	0		0	0	21.7052
Q8TEQ6	Q8TEQ6_merged	140	N	0	0	27.95	0	0	0		0	0	25.1239
Q8TEQ6	Q8TEQ6_merged	141	R	0	0	30.26	0	0	0		0	0	27.595
Q8TEQ6	Q8TEQ6_merged	142	N	0	0	26.77	0	0	0		0	0	23.2214
Q8TEQ6	Q8TEQ6_merged	143	D	0	0	27.02	0	0	0		0	0	24.8766
Q8TEQ6	Q8TEQ6_merged	144	S	0	0	25.93	0	0	0		0	0	24.2071
Q8TEQ6	Q8TEQ6_merged	145	Q	0	0	23.59	0	0	0		0	0	22.6071
Q8TEQ6	Q8TEQ6_merged	146	H	0	0	23.29	0	0	0		0	0	22.3259
Q8TEQ6	Q8TEQ6_merged	147	L	0	0	20.41	0	0	0		0	0	19.4402
Q8TEQ6	Q8TEQ6_merged	148	F	0	0	18.71	0	0	0		0	0	17.5862
Q8TEQ6	Q8TEQ6_merged	149	I	0	0	19.79	0	0	0		0	0	16.0582
Q8TEQ6	Q8TEQ6_merged	150	E	0	0	16.98	0	0	0		0	0	13.6602
Q8TEQ6	Q8TEQ6_merged	151	P	0	0	15.71	0	0	0		0	0	13.6642
Q8TEQ6	Q8TEQ6_merged	152	R	0	0	12.69	0	0	0		0	0	10.1884
Q8TEQ6	Q8TEQ6_merged	153	T	0	0	8.04	0	0	0		0	0	7.58387
Q8TEQ6	Q8TEQ6_merged	154	I	0	0	8.49	0	0	0		0	0	8.51015
Q8TEQ6	Q8TEQ6_merged	155	F	0	0	3.71	0	0	0		0	0	3.42687
Q8TEQ6	Q8TEQ6_merged	156	C	0	0	10.06	0	0	0		0	0	6.83903
Q8TEQ6	Q8TEQ6_merged	157	L	0	0	13.37	0	0	0		0	0	10.7057
Q8TEQ6	Q8TEQ6_merged	158	T	0	0	16.44	0	0	0		0	0	12.4536
Q8TEQ6	Q8TEQ6_merged	159	C	0	0	19.95	0	0	0		0	0	16.3667
Q8TEQ6	Q8TEQ6_merged	160	S	0	0	23.13	0	0	0		0	0	18.5363
Q8TEQ6	Q8TEQ6_merged	161	P	0	0	24.65	0	0	0		0	0	19.7698
Q8TEQ6	Q8TEQ6_merged	162	H	0	0	27.77	0	0	0		0	0	22.4129
Q8TEQ6	Q8TEQ6_merged	163	H	0	0	27.21	0	0	0		0	0	22.6605
Q8TEQ6	Q8TEQ6_merged	164	E	0	0	27.21	0	0	0		0	0	24.0669
Q8TEQ6	Q8TEQ6_merged	165	D	0	0	26.07	0	0	0		0	0	21.7178
Q8TEQ6	Q8TEQ6_merged	166	L	0	0	23.72	0	0	0		0	0	18.985
Q8TEQ6	Q8TEQ6_merged	167	V	0	0	19.56	0	0	0		0	0	15.5492
Q8TEQ6	Q8TEQ6_merged	168	A	0	0	16.94	0	0	0		0	0	12.3799
Q8TEQ6	Q8TEQ6_merged	169	I	0	0	14.8	0	0	0		0	0	9.43656
Q8TEQ6	Q8TEQ6_merged	170	G	0	0	10.98	0	0	0		0	0	6.54373
Q8TEQ6	Q8TEQ6_merged	171	Y	0	0	9.75	0	0	0		0	0	3.79316
Q8TEQ6	Q8TEQ6_merged	172	K	0	0	6.61	0	0	0		0	0	3.16436
Q8TEQ6	Q8TEQ6_merged	173	D	0	0	10.18	0	0	0		0	0	4.72816
Q8TEQ6	Q8TEQ6_merged	174	G	0	0	11.61	0	0	0		0	0	4.35153
Q8TEQ6	Q8TEQ6_merged	175	I	0	0	13.97	0	0	0		0	0	6.75517
Q8TEQ6	Q8TEQ6_merged	176	V	0	0	15.35	0	0	0		0	0	7.57691
Q8TEQ6	Q8TEQ6_merged	177	V	0	0	17.82	0	0	0		0	0	11.2131
Q8TEQ6	Q8TEQ6_merged	178	I	0	0	20.97	0	0	0		0	0	14.567
Q8TEQ6	Q8TEQ6_merged	179	I	0	0	21.19	0	0	0		0	0	16.6617
Q8TEQ6	Q8TEQ6_merged	180	D	0	0	25.38	0	0	0		0	0	20.3894
Q8TEQ6	Q8TEQ6_merged	181	I	0	0	23.78	0	0	0		0	0	20.9058
Q8TEQ6	Q8TEQ6_merged	182	S	0	0	28.4	0	0	0		0	0	25.0102
Q8TEQ6	Q8TEQ6_merged	183	K	0	0	28.6	0	0	0		0	0	24.6993
Q8TEQ6	Q8TEQ6_merged	184	K	0	0	25.93	0	0	0		0	0	23.1687
Q8TEQ6	Q8TEQ6_merged	185	G	0	0	23.95	0	0	0		0	0	19.6829
Q8TEQ6	Q8TEQ6_merged	186	E	0	0	25.52	0	0	0		0	0	20.3151
Q8TEQ6	Q8TEQ6_merged	187	V	0	0	22.99	0	0	0		0	0	17.1657
Q8TEQ6	Q8TEQ6_merged	188	I	0	0	25.58	0	0	0		0	0	19.3703
Q8TEQ6	Q8TEQ6_merged	189	H	0	0	22.26	0	0	0		0	0	15.4924
Q8TEQ6	Q8TEQ6_merged	190	R	0	0	20.23	0	0	0		0	0	14.3428
Q8TEQ6	Q8TEQ6_merged	191	L	0	0	18.95	0	0	0		0	0	10.6625
Q8TEQ6	Q8TEQ6_merged	192	R	0	0	20.44	0	0	0		0	0	11.9766
Q8TEQ6	Q8TEQ6_merged	193	G	0	0	18.14	0	0	0		0	0	9.58832
Q8TEQ6	Q8TEQ6_merged	194	H	0	0	14.67	0	0	0		0	0	5.98009
Q8TEQ6	Q8TEQ6_merged	195	D	0	0	12.65	0	0	0		0	0	4.81497
Q8TEQ6	Q8TEQ6_merged	196	D	0	0	8.32	0	0	0		0	0	1.3304
Q8TEQ6	Q8TEQ6_merged	197	E	0	0	3.97	1	0	0		0	1	0
Q8TEQ6	Q8TEQ6_merged	198	I	0	0	8.41	0	0	0		0	0	1.32527
Q8TEQ6	Q8TEQ6_merged	199	H	0	0	5.94	0	0	0		0	0	2.88812
Q8TEQ6	Q8TEQ6_merged	200	S	0	0	11.07	0	0	0		0	0	6.27881
Q8TEQ6	Q8TEQ6_merged	201	I	0	0	14.26	0	0	0		0	0	8.92824
Q8TEQ6	Q8TEQ6_merged	202	A	0	0	17.66	0	0	0		0	0	11.9468
Q8TEQ6	Q8TEQ6_merged	203	W	0	0	20.91	0	0	0		0	0	15.1857
Q8TEQ6	Q8TEQ6_merged	204	C	0	0	24.15	0	0	0		0	0	17.784
Q8TEQ6	Q8TEQ6_merged	205	P	0	0	26.23	0	0	0		0	0	20.2882
Q8TEQ6	Q8TEQ6_merged	206	L	0	0	29.13	0	0	0		0	0	22.9732
Q8TEQ6	Q8TEQ6_merged	207	P	0	0	31.16	0	0	0		0	0	24.8602
Q8TEQ6	Q8TEQ6_merged	208	G	0	0	31.47	0	0	0		0	0	23.9835
Q8TEQ6	Q8TEQ6_merged	209	E	0	0	30.07	0	0	0		0	0	22.2584
Q8TEQ6	Q8TEQ6_merged	210	D	0	0	36.17	0	0	0		0	0	26.9667
Q8TEQ6	Q8TEQ6_merged	211	C	0	0	33.29	0	0	0		0	0	24.7047
Q8TEQ6	Q8TEQ6_merged	212	L	0	0	30.55	0	0	0		0	0	22.1875
Q8TEQ6	Q8TEQ6_merged	213	S	0	0	33.04	0	0	0		0	0	24.2956
Q8TEQ6	Q8TEQ6_merged	214	I	0	0	28.88	0	0	0		0	0	19.7705
Q8TEQ6	Q8TEQ6_merged	239	G	0	0	30.63	0	0	0		0	0	23.3345
Q8TEQ6	Q8TEQ6_merged	240	C	0	0	26.9	0	0	0		0	0	19.6061
Q8TEQ6	Q8TEQ6_merged	241	Y	0	0	24.59	0	0	0		0	0	17.4204
Q8TEQ6	Q8TEQ6_merged	242	L	0	0	20.08	0	0	0		0	0	13.7948
Q8TEQ6	Q8TEQ6_merged	243	A	0	0	17.69	0	0	0		0	0	10.6876
Q8TEQ6	Q8TEQ6_merged	244	T	0	0	15.48	0	0	0		0	0	7.57015
Q8TEQ6	Q8TEQ6_merged	245	G	0	0	11.62	0	0	0		0	0	4.15414
Q8TEQ6	Q8TEQ6_merged	246	S	0	0	10.66	0	0	0		0	0	2.88256
Q8TEQ6	Q8TEQ6_merged	247	K	0	0	4.13	0	0	0		0	0	2.85054
Q8TEQ6	Q8TEQ6_merged	248	D	0	0	10.81	0	0	0		0	0	4.67538
Q8TEQ6	Q8TEQ6_merged	249	Q	0	0	12.28	0	0	0		0	0	6.83201
Q8TEQ6	Q8TEQ6_merged	250	T	0	0	14.86	0	0	0		0	0	7.05793
Q8TEQ6	Q8TEQ6_merged	251	I	0	0	17.05	0	0	0		0	0	9.31822
Q8TEQ6	Q8TEQ6_merged	252	R	0	0	18.38	0	0	0		0	0	9.43257
Q8TEQ6	Q8TEQ6_merged	253	I	0	0	21.58	0	0	0		0	0	12.9932
Q8TEQ6	Q8TEQ6_merged	254	W	0	0	19.2	0	0	0		0	0	10.4406
Q8TEQ6	Q8TEQ6_merged	255	S	0	0	25.95	0	0	0		0	0	17.5315
Q8TEQ6	Q8TEQ6_merged	256	C	0	0	26.5	0	0	0		0	0	19.1161
Q8TEQ6	Q8TEQ6_merged	257	S	0	0	29.15	0	0	0		0	0	21.5404
Q8TEQ6	Q8TEQ6_merged	258	R	0	0	29.06	0	0	0		0	0	21.0767
Q8TEQ6	Q8TEQ6_merged	259	G	0	0	25.63	0	0	0		0	0	17.7597
Q8TEQ6	Q8TEQ6_merged	260	R	0	0	25.64	0	0	0		0	0	16.8551
Q8TEQ6	Q8TEQ6_merged	261	G	0	0	24.6	0	0	0		0	0	15.637
Q8TEQ6	Q8TEQ6_merged	262	V	0	0	25.83	0	0	0		0	0	16.895
Q8TEQ6	Q8TEQ6_merged	263	M	0	0	22.84	0	0	0		0	0	14.1377
Q8TEQ6	Q8TEQ6_merged	264	I	0	0	20.97	0	0	0		0	0	12.6231
Q8TEQ6	Q8TEQ6_merged	265	L	0	0	18.82	0	0	0		0	0	11.6436
Q8TEQ6	Q8TEQ6_merged	266	K	0	0	17.79	0	0	0		0	0	12.7831
Q8TEQ6	Q8TEQ6_merged	267	L	0	0	13.95	0	0	0		0	0	7.47736
Q8TEQ6	Q8TEQ6_merged	268	P	0	0	15.69	0	0	0		0	0	9.51165
Q8TEQ6	Q8TEQ6_merged	269	F	0	0	14.08	0	0	0		0	0	7.95366
Q8TEQ6	Q8TEQ6_merged	270	L	0	0	11.57	0	0	0		0	0	10.7903
Q8TEQ6	Q8TEQ6_merged	282	K	0	0	5.58	0	0	0		0	0	3.78649
Q8TEQ6	Q8TEQ6_merged	283	E	0	0	6.53	0	0	0		0	0	1.33627
Q8TEQ6	Q8TEQ6_merged	284	R	0	0	2.93	1	0	2		0	3	0
Q8TEQ6	Q8TEQ6_merged	285	L	0	0	6.26	0	0	0		0	0	1.32717
Q8TEQ6	Q8TEQ6_merged	286	W	0	0	4.53	0	0	0		0	0	3.6311
Q8TEQ6	Q8TEQ6_merged	287	L	0	0	9.94	0	0	0		0	0	6.77201
Q8TEQ6	Q8TEQ6_merged	288	T	0	0	12.37	0	0	0		0	0	8.8687
Q8TEQ6	Q8TEQ6_merged	289	L	0	0	14.96	0	0	0		0	0	10.1909
Q8TEQ6	Q8TEQ6_merged	290	H	0	0	18.53	0	0	0		0	0	14.2568
Q8TEQ6	Q8TEQ6_merged	291	W	0	0	21.4	0	0	0		0	0	16.2507
Q8TEQ6	Q8TEQ6_merged	292	P	0	0	24.56	0	0	0		0	0	19.6693
Q8TEQ6	Q8TEQ6_merged	293	S	0	0	27.17	0	0	0		0	0	22.8576
Q8TEQ6	Q8TEQ6_merged	294	N	0	0	29.54	0	0	0		0	0	24.9436
Q8TEQ6	Q8TEQ6_merged	295	Q	0	0	28.46	0	0	0		0	0	21.3366
Q8TEQ6	Q8TEQ6_merged	296	P	0	0	28.21	0	0	0		0	0	21.58
Q8TEQ6	Q8TEQ6_merged	297	T	0	0	28.35	0	0	0		0	0	21.781
Q8TEQ6	Q8TEQ6_merged	298	Q	0	0	25.61	0	0	0		0	0	19.4527
Q8TEQ6	Q8TEQ6_merged	299	L	0	0	21.04	0	0	0		0	0	14.012
Q8TEQ6	Q8TEQ6_merged	300	V	0	0	19.11	0	0	0		0	0	13.0889
Q8TEQ6	Q8TEQ6_merged	301	S	0	0	16.83	0	0	0		0	0	10.5329
Q8TEQ6	Q8TEQ6_merged	302	S	0	0	12.9	0	0	0		0	0	7.55761
Q8TEQ6	Q8TEQ6_merged	303	C	0	0	12.39	0	0	0		0	0	5.54301
Q8TEQ6	Q8TEQ6_merged	304	F	0	0	10.56	0	0	0		0	0	3.80949
Q8TEQ6	Q8TEQ6_merged	305	G	0	0	8.45	0	0	0		0	0	3.24323
Q8TEQ6	Q8TEQ6_merged	306	G	0	0	10.05	0	0	0		0	0	3.11092
Q8TEQ6	Q8TEQ6_merged	307	E	0	0	10.84	0	0	0		0	0	5.42387
Q8TEQ6	Q8TEQ6_merged	308	L	0	0	14.78	0	0	0		0	0	7.91208
Q8TEQ6	Q8TEQ6_merged	309	L	0	0	17	0	0	0		0	0	11.2615
Q8TEQ6	Q8TEQ6_merged	310	Q	0	0	21.16	0	0	0		0	0	14.8241
Q8TEQ6	Q8TEQ6_merged	311	W	0	0	20.08	0	0	0		0	0	13.5103
Q8TEQ6	Q8TEQ6_merged	312	D	0	0	26.72	0	0	0		0	0	20.4041
Q8TEQ6	Q8TEQ6_merged	313	L	0	0	25.14	0	0	0		0	0	17.521
Q8TEQ6	Q8TEQ6_merged	314	T	0	0	30.48	0	0	0		0	0	22.8526
Q8TEQ6	Q8TEQ6_merged	315	Q	0	0	29.73	0	0	0		0	0	23.24
Q8TEQ6	Q8TEQ6_merged	316	S	0	0	27.94	0	0	0		0	0	24.3708
Q8TEQ6	Q8TEQ6_merged	317	W	0	0	28.56	0	0	0		0	0	25.0811
Q8TEQ6	Q8TEQ6_merged	318	R	0	0	28.53	0	0	0		0	0	23.3334
Q8TEQ6	Q8TEQ6_merged	319	R	0	0	21.28	0	0	0		0	0	19.2988
Q8TEQ6	Q8TEQ6_merged	320	K	0	0	24.96	0	0	0		0	0	19.3641
Q8TEQ6	Q8TEQ6_merged	321	Y	0	0	19.17	0	0	0		0	0	15.4177
Q8TEQ6	Q8TEQ6_merged	322	T	0	0	20.02	0	0	0		0	0	14.9765
Q8TEQ6	Q8TEQ6_merged	323	L	0	0	14.48	0	0	0		0	0	11.1543
Q8TEQ6	Q8TEQ6_merged	324	F	0	0	15.86	0	0	0		0	0	11.8515
Q8TEQ6	Q8TEQ6_merged	325	S	0	0	15.05	0	0	0		0	0	13.0508
Q8TEQ6	Q8TEQ6_merged	326	A	0	0	15.8	0	0	0		0	0	15.2003
Q8TEQ6	Q8TEQ6_merged	327	S	0	0	14.97	0	0	0		0	0	16.9504
Q8TEQ6	Q8TEQ6_merged	328	S	0	0	13.07	0	0	0		0	0	13.2177
Q8TEQ6	Q8TEQ6_merged	329	E	0	0	10	0	0	0		0	0	9.53263
Q8TEQ6	Q8TEQ6_merged	330	G	0	0	9.12	0	0	0		0	0	10.6379
Q8TEQ6	Q8TEQ6_merged	331	Q	0	0	10.72	0	0	0		0	0	9.32371
Q8TEQ6	Q8TEQ6_merged	332	N	0	0	9.56	0	0	0		0	0	6.4114
Q8TEQ6	Q8TEQ6_merged	333	H	0	0	8.41	0	0	0		0	0	3.59555
Q8TEQ6	Q8TEQ6_merged	334	S	0	0	4.95	0	0	0		0	0	1.33081
Q8TEQ6	Q8TEQ6_merged	335	R	0	0	2.75	2	0	2		0	4	0
Q8TEQ6	Q8TEQ6_merged	336	I	0	0	6.91	0	0	0		0	0	1.32729
Q8TEQ6	Q8TEQ6_merged	337	V	0	0	10.06	0	0	0		0	0	3.50213
Q8TEQ6	Q8TEQ6_merged	338	F	0	0	6.75	0	0	0		0	0	3.2257
Q8TEQ6	Q8TEQ6_merged	339	N	0	0	10.16	0	0	0		0	0	5.97237
Q8TEQ6	Q8TEQ6_merged	340	L	0	0	14.71	0	0	0		0	0	9.86426
Q8TEQ6	Q8TEQ6_merged	341	C	0	0	15.41	0	0	0		0	0	10.5906
Q8TEQ6	Q8TEQ6_merged	342	P	0	0	20.26	0	0	0		0	0	15.4186
Q8TEQ6	Q8TEQ6_merged	343	L	0	0	21.73	0	0	0		0	0	16.7524
Q8TEQ6	Q8TEQ6_merged	344	Q	0	0	25.54	0	0	0		0	0	20.9628
Q8TEQ6	Q8TEQ6_merged	345	T	0	0	26.92	0	0	0		0	0	20.2801
Q8TEQ6	Q8TEQ6_merged	346	E	0	0	29.74	0	0	0		0	0	24.1415
Q8TEQ6	Q8TEQ6_merged	347	D	0	0	30.84	0	0	0		0	0	23.6896
Q8TEQ6	Q8TEQ6_merged	348	D	0	0	31.68	0	0	0		0	0	25.2014
Q8TEQ6	Q8TEQ6_merged	349	K	0	0	27.46	0	0	0		0	0	21.9892
Q8TEQ6	Q8TEQ6_merged	350	Q	0	0	26.45	0	0	0		0	0	19.809
Q8TEQ6	Q8TEQ6_merged	351	L	0	0	22.97	0	0	0		0	0	17.3381
Q8TEQ6	Q8TEQ6_merged	352	L	0	0	19.58	0	0	0		0	0	13.4624
Q8TEQ6	Q8TEQ6_merged	353	L	0	0	16.2	0	0	0		0	0	11.4043
Q8TEQ6	Q8TEQ6_merged	354	S	0	0	13.47	0	0	0		0	0	7.4739
Q8TEQ6	Q8TEQ6_merged	355	T	0	0	8.79	0	0	0		0	0	5.16706
Q8TEQ6	Q8TEQ6_merged	356	S	0	0	7.62	0	0	0		0	0	2.82096
Q8TEQ6	Q8TEQ6_merged	357	M	0	0	3.95	0	0	0		0	0	3.07428
Q8TEQ6	Q8TEQ6_merged	358	D	0	0	5.27	0	0	0		0	0	1.3375
Q8TEQ6	Q8TEQ6_merged	359	R	0	0	2.83	5	0	0		0	5	0
Q8TEQ6	Q8TEQ6_merged	360	D	0	0	9.21	0	0	0		0	0	1.32878
Q8TEQ6	Q8TEQ6_merged	361	V	0	0	12.35	0	0	0		0	0	3.97471
Q8TEQ6	Q8TEQ6_merged	362	K	0	0	11.93	0	0	0		0	0	7.24748
Q8TEQ6	Q8TEQ6_merged	363	C	0	0	18.1	0	0	0		0	0	10.7336
Q8TEQ6	Q8TEQ6_merged	364	W	0	0	15.26	0	0	0		0	0	9.24461
Q8TEQ6	Q8TEQ6_merged	365	D	0	0	22.33	0	0	0		0	0	16.5655
Q8TEQ6	Q8TEQ6_merged	366	I	0	0	23.77	0	0	0		0	0	16.4421
Q8TEQ6	Q8TEQ6_merged	367	A	0	0	26.45	0	0	0		0	0	20.3989
Q8TEQ6	Q8TEQ6_merged	368	T	0	0	22.42	0	0	0		0	0	18.5047
Q8TEQ6	Q8TEQ6_merged	369	L	0	0	19.28	0	0	0		0	0	14.8402
Q8TEQ6	Q8TEQ6_merged	370	E	0	0	18.18	0	0	0		0	0	15.2551
Q8TEQ6	Q8TEQ6_merged	371	C	0	0	15.66	0	0	0		0	0	11.6059
Q8TEQ6	Q8TEQ6_merged	372	S	0	0	19.28	0	0	0		0	0	14.3329
Q8TEQ6	Q8TEQ6_merged	373	W	0	0	17.17	0	0	0		0	0	10.0206
Q8TEQ6	Q8TEQ6_merged	374	T	0	0	13.25	0	0	0		0	0	6.77265
Q8TEQ6	Q8TEQ6_merged	375	L	0	0	13.44	0	0	0		0	0	4.14232
Q8TEQ6	Q8TEQ6_merged	376	P	0	0	12.31	0	0	0		0	0	4.0302
Q8TEQ6	Q8TEQ6_merged	377	S	0	0	8.43	0	0	0		0	0	2.53479
Q8TEQ6	Q8TEQ6_merged	378	L	0	0	6.4	0	0	0		0	0	3.36257
Q8TEQ6	Q8TEQ6_merged	379	G	0	0	4.62	0	0	0		0	0	3.32986
Q8TEQ6	Q8TEQ6_merged	380	G	0	0	3.33	0	0	0		0	0	1.33156
Q8TEQ6	Q8TEQ6_merged	381	F	0	0	2.68	5	0	0		5	10	0
Q8TEQ6	Q8TEQ6_merged	382	A	0	0	5.82	0	0	0		0	0	1.33244
Q8TEQ6	Q8TEQ6_merged	383	Y	0	0	2.65	5	0	0		0	5	0
Q8TEQ6	Q8TEQ6_merged	384	S	0	0	7.96	0	0	0		0	0	1.33387
Q8TEQ6	Q8TEQ6_merged	385	L	0	0	10.1	0	0	0		0	0	4.62968
Q8TEQ6	Q8TEQ6_merged	386	A	0	0	13.29	0	0	0		0	0	8.07759
Q8TEQ6	Q8TEQ6_merged	387	F	0	0	16.19	0	0	0		0	0	11.5446
Q8TEQ6	Q8TEQ6_merged	388	S	0	0	19.42	0	0	0		0	0	14.675
Q8TEQ6	Q8TEQ6_merged	389	S	0	0	19.99	0	0	0		0	0	16.0947
Q8TEQ6	Q8TEQ6_merged	390	V	0	0	23.06	0	0	0		0	0	19.8733
Q8TEQ6	Q8TEQ6_merged	391	D	0	0	18.5	0	0	0		0	0	16.7142
Q8TEQ6	Q8TEQ6_merged	392	I	0	0	22.5	0	0	0		0	0	19.4074
Q8TEQ6	Q8TEQ6_merged	393	G	0	0	20.4	0	0	0		0	0	16.1839
Q8TEQ6	Q8TEQ6_merged	394	S	0	0	17.13	0	0	0		0	0	14.1074
Q8TEQ6	Q8TEQ6_merged	395	L	0	0	15.76	0	0	0		0	0	10.1189
Q8TEQ6	Q8TEQ6_merged	396	A	0	0	14.06	0	0	0		0	0	7.88516
Q8TEQ6	Q8TEQ6_merged	397	I	0	0	10.49	0	0	0		0	0	5.70849
Q8TEQ6	Q8TEQ6_merged	398	G	0	0	7.29	0	0	0		0	0	2.85166
Q8TEQ6	Q8TEQ6_merged	399	V	0	0	5.04	0	0	0		0	0	3.21211
Q8TEQ6	Q8TEQ6_merged	400	G	0	0	3.03	0	0	0		0	0	2.91911
Q8TEQ6	Q8TEQ6_merged	401	D	0	0	4.5	0	0	0		0	0	3.84174
Q8TEQ6	Q8TEQ6_merged	402	G	0	0	4.64	0	0	0		0	0	4.23088
Q8TEQ6	Q8TEQ6_merged	403	M	0	0	2.91	0	0	0		0	0	3.74598
Q8TEQ6	Q8TEQ6_merged	404	I	0	0	8.02	0	0	0		0	0	5.03577
Q8TEQ6	Q8TEQ6_merged	405	R	0	0	7.99	0	0	0		0	0	4.43552
Q8TEQ6	Q8TEQ6_merged	406	V	0	0	12.03	0	0	0		0	0	9.03252
Q8TEQ6	Q8TEQ6_merged	407	W	0	0	14.7	0	0	0		0	0	9.95793
Q8TEQ6	Q8TEQ6_merged	408	N	0	0	16.17	0	0	0		0	0	14.8543
Q8TEQ6	Q8TEQ6_merged	409	T	0	0	19.24	0	0	0		0	0	14.9029
Q8TEQ6	Q8TEQ6_merged	410	L	0	0	21.57	0	0	0		0	0	18.9521
Q8TEQ6	Q8TEQ6_merged	411	S	0	0	19.74	0	0	0		0	0	17.8936
Q8TEQ6	Q8TEQ6_merged	412	I	0	0	22.84	0	0	0		0	0	20.5126
Q8TEQ6	Q8TEQ6_merged	413	K	0	0	19.23	0	0	0		0	0	17.2836
Q8TEQ6	Q8TEQ6_merged	414	N	0	0	16.03	0	0	0		0	0	12.7113
Q8TEQ6	Q8TEQ6_merged	415	N	0	0	19.4	0	0	0		0	0	13.4324
Q8TEQ6	Q8TEQ6_merged	416	Y	0	0	14.85	0	0	0		0	0	9.92258
Q8TEQ6	Q8TEQ6_merged	417	D	0	0	13.92	0	0	0		0	0	12.4224
Q8TEQ6	Q8TEQ6_merged	418	V	0	0	10.2	0	0	0		0	0	9.60224
Q8TEQ6	Q8TEQ6_merged	419	K	0	0	8.51	0	0	0		0	0	7.48295
Q8TEQ6	Q8TEQ6_merged	420	N	0	0	5.4	0	0	0		0	0	4.15772
Q8TEQ6	Q8TEQ6_merged	421	F	0	0	6.56	0	0	0		0	0	1.33727
Q8TEQ6	Q8TEQ6_merged	422	W	0	0	2.77	0	0	0		2	2	0
Q8TEQ6	Q8TEQ6_merged	423	Q	0	0	5.8	0	0	0		0	0	1.33397
Q8TEQ6	Q8TEQ6_merged	424	G	0	0	7.23	0	0	0		0	0	3.16163
Q8TEQ6	Q8TEQ6_merged	425	V	0	0	7.46	0	0	0		0	0	3.06753
Q8TEQ6	Q8TEQ6_merged	426	K	0	0	6.12	0	0	0		0	0	4.15484
Q8TEQ6	Q8TEQ6_merged	427	S	0	0	8.23	0	0	0		0	0	1.33655
Q8TEQ6	Q8TEQ6_merged	428	K	0	0	2.75	3	0	0		0	3	0
Q8TEQ6	Q8TEQ6_merged	429	V	0	0	7.28	0	0	0		0	0	1.33318
Q8TEQ6	Q8TEQ6_merged	430	T	0	0	6.23	0	0	0		0	0	3.26852
Q8TEQ6	Q8TEQ6_merged	431	A	0	0	8.43	0	0	0		0	0	3.72219
Q8TEQ6	Q8TEQ6_merged	432	L	0	0	10.66	0	0	0		0	0	6.15637
Q8TEQ6	Q8TEQ6_merged	433	C	0	0	12.69	0	0	0		0	0	8.80511
Q8TEQ6	Q8TEQ6_merged	434	W	0	0	15.67	0	0	0		0	0	11.8821
Q8TEQ6	Q8TEQ6_merged	435	H	0	0	18.43	0	0	0		0	0	14.7496
Q8TEQ6	Q8TEQ6_merged	436	P	0	0	18.88	0	0	0		0	0	15.4206
Q8TEQ6	Q8TEQ6_merged	437	T	0	0	22.43	0	0	0		0	0	18.7454
Q8TEQ6	Q8TEQ6_merged	438	K	0	0	21.31	0	0	0		0	0	17.9097
Q8TEQ6	Q8TEQ6_merged	439	E	0	0	19.25	0	0	0		0	0	16.6533
Q8TEQ6	Q8TEQ6_merged	440	G	0	0	15.95	0	0	0		0	0	12.7263
Q8TEQ6	Q8TEQ6_merged	441	C	0	0	18.09	0	0	0		0	0	13.9998
Q8TEQ6	Q8TEQ6_merged	442	L	0	0	14.73	0	0	0		0	0	9.72676
Q8TEQ6	Q8TEQ6_merged	443	A	0	0	14.47	0	0	0		0	0	9.92679
Q8TEQ6	Q8TEQ6_merged	444	F	0	0	12.03	0	0	0		0	0	6.97322
Q8TEQ6	Q8TEQ6_merged	445	G	0	0	10.59	0	0	0		0	0	4.05697
Q8TEQ6	Q8TEQ6_merged	446	T	0	0	9.07	0	0	0		0	0	3.15927
Q8TEQ6	Q8TEQ6_merged	447	D	0	0	3.94	0	0	0		0	0	2.91557
Q8TEQ6	Q8TEQ6_merged	448	D	0	0	8.34	0	0	0		0	0	4.56023
Q8TEQ6	Q8TEQ6_merged	449	G	0	0	10.15	0	0	0		0	0	3.27462
Q8TEQ6	Q8TEQ6_merged	450	K	0	0	10.5	0	0	0		0	0	5.60795
Q8TEQ6	Q8TEQ6_merged	451	V	0	0	13.31	0	0	0		0	0	7.77156
Q8TEQ6	Q8TEQ6_merged	452	G	0	0	15.75	0	0	0		0	0	10.122
Q8TEQ6	Q8TEQ6_merged	453	L	0	0	15.53	0	0	0		0	0	10.8074
Q8TEQ6	Q8TEQ6_merged	454	Y	0	0	8.43	0	0	0		0	0	3.71172
Q8TEQ6	Q8TEQ6_merged	455	D	0	0	12.24	0	0	0		0	0	10.0668
Q8TEQ6	Q8TEQ6_merged	456	T	0	0	11.62	0	0	0		0	0	9.35632
Q8TEQ6	Q8TEQ6_merged	457	Y	0	0	12.9	0	0	0		0	0	11.8086
Q8TEQ6	Q8TEQ6_merged	458	S	0	0	9.49	0	0	0		0	0	9.32848
Q8TEQ6	Q8TEQ6_merged	459	N	0	0	5.32	0	0	0		0	0	7.96839
Q8TEQ6	Q8TEQ6_merged	460	K	0	0	9.05	0	0	0		0	0	8.09519
Q8TEQ6	Q8TEQ6_merged	461	P	0	0	9.45	0	0	0		0	0	7.44836
Q8TEQ6	Q8TEQ6_merged	462	P	0	0	10.96	0	0	0		0	0	6.08675
Q8TEQ6	Q8TEQ6_merged	463	Q	0	0	15.16	0	0	0		0	0	10.6043
Q8TEQ6	Q8TEQ6_merged	464	I	0	0	13.15	0	0	0		0	0	8.4663
Q8TEQ6	Q8TEQ6_merged	465	S	0	0	14.94	0	0	0		0	0	11.7266
Q8TEQ6	Q8TEQ6_merged	466	S	0	0	11.12	0	0	0		0	0	12.1858
Q8TEQ6	Q8TEQ6_merged	467	T	0	0	9.98	0	0	0		0	0	9.02865
Q8TEQ6	Q8TEQ6_merged	468	Y	0	0	9.87	0	0	0		0	0	6.25294
Q8TEQ6	Q8TEQ6_merged	469	H	0	0	9.83	0	0	0		0	0	3.19477
Q8TEQ6	Q8TEQ6_merged	470	K	0	0	3.96	0	0	0		0	0	1.33185
Q8TEQ6	Q8TEQ6_merged	471	K	0	0	3.05	1	0	1		0	2	0
Q8TEQ6	Q8TEQ6_merged	472	T	0	0	5.05	0	0	0		0	0	1.33363
Q8TEQ6	Q8TEQ6_merged	473	V	0	0	7	0	0	0		0	0	1.32559
Q8TEQ6	Q8TEQ6_merged	474	Y	0	0	3.23	1	0	0		2	3	0
Q8TEQ6	Q8TEQ6_merged	475	T	0	0	3.83	0	0	0		0	0	1.33812
Q8TEQ6	Q8TEQ6_merged	476	L	0	0	8.15	0	0	0		0	0	4.62574
Q8TEQ6	Q8TEQ6_merged	477	A	0	0	10.86	0	0	0		0	0	7.25422
Q8TEQ6	Q8TEQ6_merged	478	W	0	0	13.99	0	0	0		0	0	10.3668
Q8TEQ6	Q8TEQ6_merged	479	G	0	0	16.52	0	0	0		0	0	12.3592
Q8TEQ6	Q8TEQ6_merged	480	P	0	0	18.85	0	0	0		0	0	13.9969
Q8TEQ6	Q8TEQ6_merged	481	P	0	0	21.09	0	0	0		0	0	16.0915
Q8TEQ6	Q8TEQ6_merged	482	V	0	0	19.43	0	0	0		0	0	13.6501
Q8TEQ6	Q8TEQ6_merged	483	P	0	0	18.45	0	0	0		0	0	16.6908
Q8TEQ6	Q8TEQ6_merged	484	P	0	0	15.74	0	0	0		0	0	17.9884
Q8TEQ6	Q8TEQ6_merged	485	M	0	0	18.7	0	0	0		0	0	17.5381
Q8TEQ6	Q8TEQ6_merged	486	S	0	0	21.7	0	0	0		0	0	19.5453
Q8TEQ6	Q8TEQ6_merged	487	L	0	0	20.65	0	0	0		0	0	22.1406
Q8TEQ6	Q8TEQ6_merged	494	P	0	0	24.69	0	0	0		0	0	20.6921
Q8TEQ6	Q8TEQ6_merged	495	S	0	0	23.37	0	0	0		0	0	18.8225
Q8TEQ6	Q8TEQ6_merged	496	L	0	0	20.55	0	0	0		0	0	16.4416
Q8TEQ6	Q8TEQ6_merged	497	A	0	0	17.2	0	0	0		0	0	13.5661
Q8TEQ6	Q8TEQ6_merged	498	L	0	0	14.43	0	0	0		0	0	10.5647
Q8TEQ6	Q8TEQ6_merged	499	Y	0	0	11.29	0	0	0		0	0	8.00762
Q8TEQ6	Q8TEQ6_merged	500	S	0	0	9.81	0	0	0		0	0	6.38258
Q8TEQ6	Q8TEQ6_merged	501	C	0	0	5.98	0	0	0		0	0	2.75624
Q8TEQ6	Q8TEQ6_merged	502	G	0	0	5.11	0	0	0		0	0	4.38989
Q8TEQ6	Q8TEQ6_merged	503	G	0	0	4.28	0	0	0		0	0	3.55801
Q8TEQ6	Q8TEQ6_merged	504	E	0	0	6.17	0	0	0		0	0	3.0184
Q8TEQ6	Q8TEQ6_merged	505	G	0	0	6.71	0	0	0		0	0	5.3008
Q8TEQ6	Q8TEQ6_merged	506	I	0	0	8.53	0	0	0		0	0	6.60025
Q8TEQ6	Q8TEQ6_merged	507	V	0	0	9.71	0	0	0		0	0	5.28688
Q8TEQ6	Q8TEQ6_merged	508	L	0	0	11.47	0	0	0		0	0	8.68673
Q8TEQ6	Q8TEQ6_merged	509	Q	0	0	15.86	0	0	0		0	0	12.0948
Q8TEQ6	Q8TEQ6_merged	510	H	0	0	14.85	0	0	0		0	0	10.1558
Q8TEQ6	Q8TEQ6_merged	511	N	0	0	18.93	0	0	0		0	0	16.5828
Q8TEQ6	Q8TEQ6_merged	512	P	0	0	21.12	0	0	0		0	0	17.4684
Q8TEQ6	Q8TEQ6_merged	513	W	0	0	22.05	0	0	0		0	0	20.0735
Q8TEQ6	Q8TEQ6_merged	514	K	0	0	16.48	0	0	0		0	0	18.4929
Q8TEQ6	Q8TEQ6_merged	515	L	0	0	15.77	0	0	0		0	0	15.1589
Q8TEQ6	Q8TEQ6_merged	516	S	0	0	13.24	0	0	0		0	0	17.9985
Q8TEQ6	Q8TEQ6_merged	517	G	0	0	13.58	0	0	0		0	0	16.1852
Q8TEQ6	Q8TEQ6_merged	518	E	0	0	9.32	0	0	0		0	0	13.3885
Q8TEQ6	Q8TEQ6_merged	519	A	0	0	11.46	0	0	0		0	0	12.7004
Q8TEQ6	Q8TEQ6_merged	520	F	0	0	13.17	0	0	0		0	0	13.1499
Q8TEQ6	Q8TEQ6_merged	521	D	0	0	10.49	0	0	0		0	0	11.3381
Q8TEQ6	Q8TEQ6_merged	522	I	0	0	13.97	0	0	0		0	0	8.17353
Q8TEQ6	Q8TEQ6_merged	523	N	0	0	12.98	0	0	0		0	0	9.41896
Q8TEQ6	Q8TEQ6_merged	524	K	0	0	9.53	0	0	0		0	0	14.3329
Q8TEQ6	Q8TEQ6_merged	525	L	0	0	16.48	0	0	0		0	0	14.9635
Q8TEQ6	Q8TEQ6_merged	526	I	0	0	15.49	0	0	0		0	0	9.58215
Q8TEQ6	Q8TEQ6_merged	527	R	0	0	14.59	0	0	0		0	0	15.0684
Q8TEQ6	Q8TEQ6_merged	528	D	0	0	17.76	0	0	0		0	0	17.7498
Q8TEQ6	Q8TEQ6_merged	529	T	0	0	21.4	0	0	0		0	0	17.1481
Q8TEQ6	Q8TEQ6_merged	530	N	0	0	20.64	0	0	0		0	0	14.5285
Q8TEQ6	Q8TEQ6_merged	531	S	0	0	21.97	0	0	0		0	0	19.2526
Q8TEQ6	Q8TEQ6_merged	532	I	0	0	18.65	0	0	0		0	0	14.3056
Q8TEQ6	Q8TEQ6_merged	533	K	0	0	16.37	0	0	0		0	0	16.9798
Q8TEQ6	Q8TEQ6_merged	534	Y	0	0	15.51	0	0	0		0	0	12.1244
Q8TEQ6	Q8TEQ6_merged	535	K	0	0	8.39	0	0	0		0	0	9.50067
Q8TEQ6	Q8TEQ6_merged	536	L	0	0	11.4	0	0	0		0	0	8.40584
Q8TEQ6	Q8TEQ6_merged	537	P	0	0	10.74	0	0	0		0	0	5.64975
Q8TEQ6	Q8TEQ6_merged	538	V	0	0	6.68	0	0	0		0	0	2.78501
Q8TEQ6	Q8TEQ6_merged	539	H	0	0	5.2	0	0	0		0	0	1.32792
Q8TEQ6	Q8TEQ6_merged	540	T	0	0	2.57	2	0	0		0	2	0
Q8TEQ6	Q8TEQ6_merged	541	E	0	0	3.18	0	0	1		0	1	0
Q8TEQ6	Q8TEQ6_merged	542	I	0	0	6.27	0	0	0		0	0	1.32955
Q8TEQ6	Q8TEQ6_merged	543	S	0	0	9.14	0	0	0		0	0	4.45125
Q8TEQ6	Q8TEQ6_merged	544	W	0	0	12.15	0	0	0		0	0	7.80368
Q8TEQ6	Q8TEQ6_merged	545	K	0	0	15.3	0	0	0		0	0	10.5363
Q8TEQ6	Q8TEQ6_merged	546	A	0	0	17.61	0	0	0		0	0	12.5275
Q8TEQ6	Q8TEQ6_merged	547	D	0	0	20.09	0	0	0		0	0	15.2
Q8TEQ6	Q8TEQ6_merged	548	G	0	0	19.41	0	0	0		0	0	14.7821
Q8TEQ6	Q8TEQ6_merged	549	K	0	0	19.96	0	0	0		0	0	14.1578
Q8TEQ6	Q8TEQ6_merged	550	I	0	0	15.97	0	0	0		0	0	10.5026
Q8TEQ6	Q8TEQ6_merged	551	M	0	0	13.25	0	0	0		0	0	6.90261
Q8TEQ6	Q8TEQ6_merged	552	A	0	0	10.11	0	0	0		0	0	3.96342
Q8TEQ6	Q8TEQ6_merged	553	L	0	0	9.42	0	0	0		0	0	3.24111
Q8TEQ6	Q8TEQ6_merged	554	G	0	0	7.23	0	0	0		0	0	2.77741
Q8TEQ6	Q8TEQ6_merged	555	N	0	0	6.99	0	0	0		0	0	1.32824
Q8TEQ6	Q8TEQ6_merged	556	E	0	0	2.73	1	0	0		0	1	0
Q8TEQ6	Q8TEQ6_merged	557	D	0	0	6.17	0	0	0		0	0	1.33337
Q8TEQ6	Q8TEQ6_merged	558	G	0	0	6.48	0	0	0		0	0	3.07609
Q8TEQ6	Q8TEQ6_merged	559	S	0	0	9.22	0	0	0		0	0	5.41171
Q8TEQ6	Q8TEQ6_merged	560	I	0	0	10.66	0	0	0		0	0	7.11611
Q8TEQ6	Q8TEQ6_merged	561	E	0	0	13.07	0	0	0		0	0	7.18242
Q8TEQ6	Q8TEQ6_merged	562	I	0	0	14.97	0	0	0		0	0	9.42375
Q8TEQ6	Q8TEQ6_merged	563	F	0	0	14.71	0	0	0		0	0	7.91753
Q8TEQ6	Q8TEQ6_merged	564	Q	0	0	19.79	0	0	0		0	0	13.0102
Q8TEQ6	Q8TEQ6_merged	565	I	0	0	20.64	0	0	0		0	0	14.8277
Q8TEQ6	Q8TEQ6_merged	566	P	0	0	22.81	0	0	0		0	0	16.6692
Q8TEQ6	Q8TEQ6_merged	567	N	0	0	21.82	0	0	0		0	0	15.3434
Q8TEQ6	Q8TEQ6_merged	568	L	0	0	17.3	0	0	0		0	0	11.0339
Q8TEQ6	Q8TEQ6_merged	569	K	0	0	20.89	0	0	0		0	0	13.9469
Q8TEQ6	Q8TEQ6_merged	570	L	0	0	18.1	0	0	0		0	0	11.7013
Q8TEQ6	Q8TEQ6_merged	571	I	0	0	20.79	0	0	0		0	0	14.3009
Q8TEQ6	Q8TEQ6_merged	572	C	0	0	17.7	0	0	0		0	0	11.7692
Q8TEQ6	Q8TEQ6_merged	573	T	0	0	15.64	0	0	0		0	0	10.8974
Q8TEQ6	Q8TEQ6_merged	574	I	0	0	13.46	0	0	0		0	0	8.95998
Q8TEQ6	Q8TEQ6_merged	575	Q	0	0	13.51	0	0	0		0	0	8.93733
Q8TEQ6	Q8TEQ6_merged	576	Q	0	0	11.53	0	0	0		0	0	6.4697
Q8TEQ6	Q8TEQ6_merged	577	H	0	0	8.49	0	0	0		0	0	3.53772
Q8TEQ6	Q8TEQ6_merged	578	H	0	0	5.18	0	0	0		0	0	1.33587
Q8TEQ6	Q8TEQ6_merged	579	K	0	0	2.56	0	0	1		0	1	0
Q8TEQ6	Q8TEQ6_merged	580	L	0	0	3.07	1	0	0		0	1	0
Q8TEQ6	Q8TEQ6_merged	581	V	0	0	4.04	0	0	0		0	0	1.32524
Q8TEQ6	Q8TEQ6_merged	582	N	0	0	2.77	2	0	0		0	2	0
Q8TEQ6	Q8TEQ6_merged	583	T	0	0	4.71	0	0	0		0	0	1.33526
Q8TEQ6	Q8TEQ6_merged	584	I	0	0	6.87	0	0	0		0	0	2.89023
Q8TEQ6	Q8TEQ6_merged	585	S	0	0	10.25	0	0	0		0	0	5.49656
Q8TEQ6	Q8TEQ6_merged	586	W	0	0	13.25	0	0	0		0	0	8.17495
Q8TEQ6	Q8TEQ6_merged	587	H	0	0	16.59	0	0	0		0	0	11.6804
Q8TEQ6	Q8TEQ6_merged	588	H	0	0	19.1	0	0	0		0	0	14.1013
Q8TEQ6	Q8TEQ6_merged	589	E	0	0	21.99	0	0	0		0	0	16.9529
Q8TEQ6	Q8TEQ6_merged	590	H	0	0	23	0	0	0		0	0	18.2394
Q8TEQ6	Q8TEQ6_merged	591	G	0	0	25.77	0	0	0		0	0	20.7551
Q8TEQ6	Q8TEQ6_merged	592	S	0	0	28.24	0	0	0		0	0	23.3153
Q8TEQ6	Q8TEQ6_merged	593	Q	0	0	26.55	0	0	0		0	0	21.7079
Q8TEQ6	Q8TEQ6_merged	594	P	0	0	25.16	0	0	0		0	0	20.2258
Q8TEQ6	Q8TEQ6_merged	595	E	0	0	23.71	0	0	0		0	0	18.808
Q8TEQ6	Q8TEQ6_merged	596	L	0	0	20.99	0	0	0		0	0	16.0019
Q8TEQ6	Q8TEQ6_merged	597	S	0	0	19.72	0	0	0		0	0	14.6918
Q8TEQ6	Q8TEQ6_merged	598	Y	0	0	19.32	0	0	0		0	0	14.6766
Q8TEQ6	Q8TEQ6_merged	599	L	0	0	16.91	0	0	0		0	0	12.051
Q8TEQ6	Q8TEQ6_merged	600	M	0	0	13.05	0	0	0		0	0	8.42162
Q8TEQ6	Q8TEQ6_merged	601	A	0	0	11.05	0	0	0		0	0	7.15326
Q8TEQ6	Q8TEQ6_merged	602	S	0	0	10.39	0	0	0		0	0	6.65874
Q8TEQ6	Q8TEQ6_merged	603	G	0	0	7.11	0	0	0		0	0	2.87808
Q8TEQ6	Q8TEQ6_merged	604	S	0	0	7.1	0	0	0		0	0	1.34111
Q8TEQ6	Q8TEQ6_merged	605	N	0	0	2.79	1	0	0		0	1	0
Q8TEQ6	Q8TEQ6_merged	606	N	0	0	5.51	0	0	0		0	0	1.33067
Q8TEQ6	Q8TEQ6_merged	607	A	0	0	8.23	0	0	0		0	0	4.06983
Q8TEQ6	Q8TEQ6_merged	608	V	0	0	10.84	0	0	0		0	0	6.50489
Q8TEQ6	Q8TEQ6_merged	609	I	0	0	13.35	0	0	0		0	0	7.58521
Q8TEQ6	Q8TEQ6_merged	610	Y	0	0	12.92	0	0	0		0	0	8.20298
Q8TEQ6	Q8TEQ6_merged	611	V	0	0	16.56	0	0	0		0	0	12.9179
Q8TEQ6	Q8TEQ6_merged	612	H	0	0	15.9	0	0	0		0	0	11.264
Q8TEQ6	Q8TEQ6_merged	613	N	0	0	19.9	0	0	0		0	0	15.6109
Q8TEQ6	Q8TEQ6_merged	614	L	0	0	17.21	0	0	0		0	0	12.249
Q8TEQ6	Q8TEQ6_merged	615	K	0	0	22.96	0	0	0		0	0	18.0902
Q8TEQ6	Q8TEQ6_merged	616	T	0	0	25.32	0	0	0		0	0	20.4544
Q8TEQ6	Q8TEQ6_merged	617	V	0	0	21.8	0	0	0		0	0	16.4333
Q8TEQ6	Q8TEQ6_merged	618	I	0	0	20.4	0	0	0		0	0	15.1054
Q8TEQ6	Q8TEQ6_merged	619	E	0	0	25.89	0	0	0		0	0	20.3388
Q8TEQ6	Q8TEQ6_merged	620	S	0	0	27.43	0	0	0		0	0	21.7658
Q8TEQ6	Q8TEQ6_merged	621	S	0	0	27.05	0	0	0		0	0	20.7028
Q8TEQ6	Q8TEQ6_merged	622	P	0	0	25.72	0	0	0		0	0	19.2143
Q8TEQ6	Q8TEQ6_merged	623	E	0	0	27.8	0	0	0		0	0	21.4086
Q8TEQ6	Q8TEQ6_merged	624	S	0	0	26.06	0	0	0		0	0	20.0925
Q8TEQ6	Q8TEQ6_merged	625	P	0	0	22.58	0	0	0		0	0	16.6959
Q8TEQ6	Q8TEQ6_merged	626	V	0	0	21.13	0	0	0		0	0	16.2107
Q8TEQ6	Q8TEQ6_merged	627	T	0	0	18.8	0	0	0		0	0	14.8407
Q8TEQ6	Q8TEQ6_merged	628	I	0	0	17.35	0	0	0		0	0	12.8788
Q8TEQ6	Q8TEQ6_merged	629	T	0	0	17.99	0	0	0		0	0	13.0222
Q8TEQ6	Q8TEQ6_merged	630	E	0	0	19.35	0	0	0		0	0	14.4329
Q8TEQ6	Q8TEQ6_merged	631	P	0	0	18.53	0	0	0		0	0	13.6804
Q8TEQ6	Q8TEQ6_merged	632	Y	0	0	20.89	0	0	0		0	0	16.289
Q8TEQ6	Q8TEQ6_merged	633	R	0	0	19.01	0	0	0		0	0	14.7438
Q8TEQ6	Q8TEQ6_merged	634	T	0	0	17.43	0	0	0		0	0	13.3615
Q8TEQ6	Q8TEQ6_merged	635	L	0	0	15.8	0	0	0		0	0	10.3114
Q8TEQ6	Q8TEQ6_merged	636	S	0	0	16.3	0	0	0		0	0	11.6101
Q8TEQ6	Q8TEQ6_merged	637	G	0	0	15.5	0	0	0		0	0	9.55692
Q8TEQ6	Q8TEQ6_merged	638	H	0	0	12.65	0	0	0		0	0	6.08997
Q8TEQ6	Q8TEQ6_merged	639	T	0	0	9.11	0	0	0		0	0	4.8093
Q8TEQ6	Q8TEQ6_merged	640	A	0	0	7.03	0	0	0		0	0	1.33858
Q8TEQ6	Q8TEQ6_merged	641	K	0	0	2.58	1	0	2		0	3	0
Q8TEQ6	Q8TEQ6_merged	642	I	0	0	6.22	0	0	0		0	0	1.33401
Q8TEQ6	Q8TEQ6_merged	643	T	0	0	3.7	0	0	0		0	0	3.53459
Q8TEQ6	Q8TEQ6_merged	644	S	0	0	6.37	0	0	0		0	0	5.40532
Q8TEQ6	Q8TEQ6_merged	645	V	0	0	9.49	0	0	0		0	0	6.97977
Q8TEQ6	Q8TEQ6_merged	646	A	0	0	12.6	0	0	0		0	0	9.196
Q8TEQ6	Q8TEQ6_merged	647	W	0	0	15.3	0	0	0		0	0	10.7234
Q8TEQ6	Q8TEQ6_merged	648	S	0	0	18.75	0	0	0		0	0	14.5941
Q8TEQ6	Q8TEQ6_merged	649	P	0	0	20.23	0	0	0		0	0	16.0501
Q8TEQ6	Q8TEQ6_merged	650	H	0	0	23.4	0	0	0		0	0	18.9337
Q8TEQ6	Q8TEQ6_merged	651	H	0	0	23.56	0	0	0		0	0	18.9434
Q8TEQ6	Q8TEQ6_merged	652	D	0	0	23.79	0	0	0		0	0	19.4815
Q8TEQ6	Q8TEQ6_merged	653	G	0	0	21.52	0	0	0		0	0	17.5087
Q8TEQ6	Q8TEQ6_merged	654	R	0	0	19.09	0	0	0		0	0	15.1753
Q8TEQ6	Q8TEQ6_merged	655	L	0	0	14.87	0	0	0		0	0	11.1735
Q8TEQ6	Q8TEQ6_merged	656	V	0	0	13.08	0	0	0		0	0	10.8132
Q8TEQ6	Q8TEQ6_merged	657	S	0	0	11.34	0	0	0		0	0	7.66878
Q8TEQ6	Q8TEQ6_merged	658	A	0	0	8.1	0	0	0		0	0	4.26015
Q8TEQ6	Q8TEQ6_merged	659	S	0	0	8.9	0	0	0		0	0	1.32677
Q8TEQ6	Q8TEQ6_merged	660	Y	0	0	2.87	1	0	0		0	1	0
Q8TEQ6	Q8TEQ6_merged	661	D	0	0	8.86	0	0	0		0	0	1.33452
Q8TEQ6	Q8TEQ6_merged	662	G	0	0	10.82	0	0	0		0	0	3.01339
Q8TEQ6	Q8TEQ6_merged	663	T	0	0	12.19	0	0	0		0	0	5.38581
Q8TEQ6	Q8TEQ6_merged	664	A	0	0	13.63	0	0	0		0	0	7.97626
Q8TEQ6	Q8TEQ6_merged	665	Q	0	0	14.76	0	0	0		0	0	9.44881
Q8TEQ6	Q8TEQ6_merged	666	V	0	0	17.62	0	0	0		0	0	12.8633
Q8TEQ6	Q8TEQ6_merged	667	W	0	0	16.03	0	0	0		0	0	10.3495
Q8TEQ6	Q8TEQ6_merged	668	D	0	0	22.22	0	0	0		0	0	17.4959
Q8TEQ6	Q8TEQ6_merged	669	A	0	0	19.98	0	0	0		0	0	16.3625
Q8TEQ6	Q8TEQ6_merged	670	L	0	0	23.06	0	0	0		0	0	19.3567
Q8TEQ6	Q8TEQ6_merged	671	R	0	0	25.39	0	0	0		0	0	20.259
Q8TEQ6	Q8TEQ6_merged	672	E	0	0	22.79	0	0	0		0	0	17.6606
Q8TEQ6	Q8TEQ6_merged	673	E	0	0	22.79	0	0	0		0	0	17.2013
Q8TEQ6	Q8TEQ6_merged	674	P	0	0	21.96	0	0	0		0	0	15.4677
Q8TEQ6	Q8TEQ6_merged	675	L	0	0	22.5	0	0	0		0	0	16.783
Q8TEQ6	Q8TEQ6_merged	676	C	0	0	19.28	0	0	0		0	0	13.665
Q8TEQ6	Q8TEQ6_merged	677	N	0	0	17.34	0	0	0		0	0	10.0801
Q8TEQ6	Q8TEQ6_merged	678	F	0	0	16.23	0	0	0		0	0	9.65128
Q8TEQ6	Q8TEQ6_merged	679	R	0	0	17.29	0	0	0		0	0	9.87937
Q8TEQ6	Q8TEQ6_merged	680	G	0	0	15.44	0	0	0		0	0	9.30812
Q8TEQ6	Q8TEQ6_merged	681	H	0	0	12.83	0	0	0		0	0	5.97804
Q8TEQ6	Q8TEQ6_merged	682	R	0	0	9.45	0	0	0		0	0	4.71943
Q8TEQ6	Q8TEQ6_merged	683	G	0	0	8.97	0	0	0		0	0	1.32587
Q8TEQ6	Q8TEQ6_merged	684	R	0	0	2.81	0	0	3		0	3	0
Q8TEQ6	Q8TEQ6_merged	685	L	0	0	5.94	0	0	0		0	0	1.33416
Q8TEQ6	Q8TEQ6_merged	686	L	0	0	3.9	0	0	0		0	0	3.65574
Q8TEQ6	Q8TEQ6_merged	687	C	0	0	6.59	0	0	0		0	0	3.68991
Q8TEQ6	Q8TEQ6_merged	688	V	0	0	9.38	0	0	0		0	0	6.7608
Q8TEQ6	Q8TEQ6_merged	689	A	0	0	12.84	0	0	0		0	0	9.5658
Q8TEQ6	Q8TEQ6_merged	690	W	0	0	16.03	0	0	0		0	0	12.8377
Q8TEQ6	Q8TEQ6_merged	691	S	0	0	19.22	0	0	0		0	0	15.5005
Q8TEQ6	Q8TEQ6_merged	692	P	0	0	21.28	0	0	0		0	0	16.6582
Q8TEQ6	Q8TEQ6_merged	693	L	0	0	24.34	0	0	0		0	0	19.8953
Q8TEQ6	Q8TEQ6_merged	694	D	0	0	23.37	0	0	0		0	0	19.963
Q8TEQ6	Q8TEQ6_merged	695	P	0	0	23.44	0	0	0		0	0	20.9359
Q8TEQ6	Q8TEQ6_merged	696	D	0	0	22.7	0	0	0		0	0	19.2632
Q8TEQ6	Q8TEQ6_merged	697	C	0	0	20.2	0	0	0		0	0	16.7553
Q8TEQ6	Q8TEQ6_merged	698	I	0	0	15.91	0	0	0		0	0	13.1992
Q8TEQ6	Q8TEQ6_merged	699	Y	0	0	13.47	0	0	0		0	0	10.0026
Q8TEQ6	Q8TEQ6_merged	700	S	0	0	12.07	0	0	0		0	0	7.93237
Q8TEQ6	Q8TEQ6_merged	701	G	0	0	8.49	0	0	0		0	0	4.66051
Q8TEQ6	Q8TEQ6_merged	702	A	0	0	7.24	0	0	0		0	0	3.25226
Q8TEQ6	Q8TEQ6_merged	703	D	0	0	5.59	0	0	0		0	0	2.65773
Q8TEQ6	Q8TEQ6_merged	704	D	0	0	7.13	0	0	0		0	0	1.33128
Q8TEQ6	Q8TEQ6_merged	705	F	0	0	2.84	0	1	0		0	1	0
Q8TEQ6	Q8TEQ6_merged	706	C	0	0	9.2	0	0	0		0	0	1.33947
Q8TEQ6	Q8TEQ6_merged	707	V	0	0	11.37	0	0	0		0	0	4.46188
Q8TEQ6	Q8TEQ6_merged	708	H	0	0	14.49	0	0	0		0	0	7.3926
Q8TEQ6	Q8TEQ6_merged	709	K	0	0	18.02	0	0	0		0	0	10.8829
Q8TEQ6	Q8TEQ6_merged	710	W	0	0	16.14	0	0	0		0	0	11.4145
Q8TEQ6	Q8TEQ6_merged	711	L	0	0	22.22	0	0	0		0	0	17.0209
Q8TEQ6	Q8TEQ6_merged	712	T	0	0	21.29	0	0	0		0	0	17.626
Q8TEQ6	Q8TEQ6_merged	713	S	0	0	25.15	0	0	0		0	0	20.4968
Q8TEQ6	Q8TEQ6_merged	714	M	0	0	25.49	0	0	0		0	0	19.1235
Q8TEQ6	Q8TEQ6_merged	715	Q	0	0	21.71	0	0	0		0	0	14.9442
Q8TEQ6	Q8TEQ6_merged	716	D	0	0	25.43	0	0	0		0	0	18.437
Q8TEQ6	Q8TEQ6_merged	717	H	0	0	22.72	0	0	0		0	0	15.0627
Q8TEQ6	Q8TEQ6_merged	718	S	0	0	22.09	0	0	0		0	0	15.5531
Q8TEQ6	Q8TEQ6_merged	719	R	0	0	19.56	0	0	0		0	0	12.412
Q8TEQ6	Q8TEQ6_merged	720	P	0	0	16.01	0	0	0		0	0	9.17132
Q8TEQ6	Q8TEQ6_merged	721	P	0	0	15.75	0	0	0		0	0	9.31315
Q8TEQ6	Q8TEQ6_merged	722	Q	0	0	15.83	0	0	0		0	0	11.7168
Q8TEQ6	Q8TEQ6_merged	723	G	0	0	14.09	0	0	0		0	0	10.3091
Q8WVM0	Q8WVM0_merged	10	C	0	0	13.39	0		0	0	0	0	21
Q8WVM0	Q8WVM0_merged	11	R	0	0	10.25	0		0	0	0	0	21.4294
Q8WVM0	Q8WVM0_merged	12	L	0	0	10.23	0		0	0	0	0	16.5506
Q8WVM0	Q8WVM0_merged	13	P	0	0	8.85	0		0	0	0	0	16.9193
Q8WVM0	Q8WVM0_merged	14	P	0	0	5.52	0		0	0	0	0	16.3264
Q8WVM0	Q8WVM0_merged	15	L	0	0	5.23	0		0	0	0	0	10.9623
Q8WVM0	Q8WVM0_merged	16	P	0	0	6.67	0		0	0	0	0	10.9757
Q8WVM0	Q8WVM0_merged	17	T	0	0	3.03	0		0	0	0	0	11.3807
Q8WVM0	Q8WVM0_merged	18	I	0	0	4.32	0		0	0	0	0	7.55564
Q8WVM0	Q8WVM0_merged	19	R	0	0	2.78	0		0	0	0	0	12.4861
Q8WVM0	Q8WVM0_merged	20	E	0	0	5.15	0		0	0	0	0	13.0668
Q8WVM0	Q8WVM0_merged	21	I	0	0	8.39	0		0	0	0	0	8.27413
Q8WVM0	Q8WVM0_merged	22	I	0	0	5.95	0		0	0	0	0	8.05154
Q8WVM0	Q8WVM0_merged	23	K	0	0	4.7	0		0	0	0	0	12.581
Q8WVM0	Q8WVM0_merged	24	L	0	0	9.73	0		0	0	0	0	12.4822
Q8WVM0	Q8WVM0_merged	25	L	0	0	5.82	0		0	0	0	0	7.29355
Q8WVM0	Q8WVM0_merged	26	R	0	0	7.24	0		0	0	0	0	11.145
Q8WVM0	Q8WVM0_merged	27	L	0	0	6.85	0		0	0	0	0	5.72985
Q8WVM0	Q8WVM0_merged	28	Q	0	0	7.79	0		0	0	0	0	11.0541
Q8WVM0	Q8WVM0_merged	29	A	0	0	6.67	0		0	0	0	0	8.16039
Q8WVM0	Q8WVM0_merged	30	A	0	0	3.97	0		0	0	0	0	6.61284
Q8WVM0	Q8WVM0_merged	31	K	0	0	5.22	0		0	0	0	0	5.672
Q8WVM0	Q8WVM0_merged	32	Q	0	0	6.69	0		0	0	0	0	3.42459
Q8WVM0	Q8WVM0_merged	33	L	0	0	6.44	0		0	0	0	0	1.33309
Q8WVM0	Q8WVM0_merged	34	S	0	0	3.29	1		0	0	0	1	0
Q8WVM0	Q8WVM0_merged	35	Q	0	0	3.75	0		0	0	0	0	1.32699
Q8WVM0	Q8WVM0_merged	36	N	0	0	2.41	2		0	0	0	2	0
Q8WVM0	Q8WVM0_merged	37	F	0	0	5.81	0		0	0	0	0	1.32956
Q8WVM0	Q8WVM0_merged	38	L	0	0	6.14	0		0	0	0	0	4.22964
Q8WVM0	Q8WVM0_merged	39	L	0	0	4.78	0		0	0	0	0	6.93481
Q8WVM0	Q8WVM0_merged	40	D	0	0	3.05	0		0	0	0	0	8.6905
Q8WVM0	Q8WVM0_merged	41	L	0	0	6.46	0		0	0	0	0	10.4143
Q8WVM0	Q8WVM0_merged	42	R	0	0	2.43	0		0	0	0	0	11.2137
Q8WVM0	Q8WVM0_merged	43	L	0	0	3.53	0		0	0	0	0	8.6317
Q8WVM0	Q8WVM0_merged	44	T	0	0	6.94	0		0	0	0	0	6.2955
Q8WVM0	Q8WVM0_merged	45	D	0	0	6.27	0		0	0	0	0	10.2715
Q8WVM0	Q8WVM0_merged	46	K	0	0	3.32	0		0	0	0	0	11.1163
Q8WVM0	Q8WVM0_merged	47	I	0	0	7.73	0		0	0	0	0	5.73539
Q8WVM0	Q8WVM0_merged	48	V	0	0	10.2	0		0	0	0	0	9.58378
Q8WVM0	Q8WVM0_merged	49	R	0	0	3.64	0		0	0	0	0	12.7025
Q8WVM0	Q8WVM0_merged	50	K	0	0	5.46	0		0	0	0	0	12.7028
Q8WVM0	Q8WVM0_merged	51	A	0	0	11.61	0		0	0	0	0	10.6508
Q8WVM0	Q8WVM0_merged	52	G	0	0	13.05	0		0	0	0	0	13.9862
Q8WVM0	Q8WVM0_merged	53	N	0	0	14.23	0		0	0	0	0	16.899
Q8WVM0	Q8WVM0_merged	54	L	0	0	15.58	0		0	0	0	0	13.2812
Q8WVM0	Q8WVM0_merged	55	T	0	0	17.57	0		0	0	0	0	18.3322
Q8WVM0	Q8WVM0_merged	56	N	0	0	20.98	0		0	0	0	0	19.4781
Q8WVM0	Q8WVM0_merged	57	A	0	0	19.4	0		0	0	0	0	16.3829
Q8WVM0	Q8WVM0_merged	58	Y	0	0	17.3	0		0	0	0	0	14.1565
Q8WVM0	Q8WVM0_merged	59	V	0	0	13.79	0		0	0	0	0	9.96755
Q8WVM0	Q8WVM0_merged	60	Y	0	0	7.55	0		0	0	0	0	8.1679
Q8WVM0	Q8WVM0_merged	61	E	0	0	7.5	0		0	0	0	0	4.81178
Q8WVM0	Q8WVM0_merged	62	V	0	0	5.22	0		0	0	0	0	3.68449
Q8WVM0	Q8WVM0_merged	63	G	0	0	3.7	0		0	0	0	0	3.34323
Q8WVM0	Q8WVM0_merged	64	P	0	0	5.02	0		0	0	0	0	5.42329
Q8WVM0	Q8WVM0_merged	65	G	0	0	6.57	0		0	0	0	0	6.28735
Q8WVM0	Q8WVM0_merged	66	P	0	0	9.24	0		0	0	0	0	6.63282
Q8WVM0	Q8WVM0_merged	67	G	0	0	11.23	0		0	0	0	0	8.80218
Q8WVM0	Q8WVM0_merged	68	G	0	0	10.81	0		0	0	0	0	7.80553
Q8WVM0	Q8WVM0_merged	69	I	0	0	8.56	0		0	0	0	0	4.35075
Q8WVM0	Q8WVM0_merged	70	T	0	0	10.78	0		0	0	0	0	8.34366
Q8WVM0	Q8WVM0_merged	71	R	0	0	10.14	0		0	0	0	0	10.9743
Q8WVM0	Q8WVM0_merged	72	S	0	0	10.72	0		0	0	0	0	10.006
Q8WVM0	Q8WVM0_merged	73	I	0	0	13.24	0		0	0	0	0	8.18938
Q8WVM0	Q8WVM0_merged	74	L	0	0	16.07	0		0	0	0	0	13.3233
Q8WVM0	Q8WVM0_merged	75	N	0	0	11.83	0		0	0	0	0	15.2536
Q8WVM0	Q8WVM0_merged	76	A	0	0	14.16	0		0	0	0	0	15.5176
Q8WVM0	Q8WVM0_merged	77	D	0	0	16.74	0		0	0	0	0	18.1149
Q8WVM0	Q8WVM0_merged	78	V	0	0	18.49	0		0	0	0	0	14.5783
Q8WVM0	Q8WVM0_merged	79	A	0	0	20.85	0		0	0	0	0	18.1894
Q8WVM0	Q8WVM0_merged	80	E	0	0	16.35	0		0	0	0	0	15.1734
Q8WVM0	Q8WVM0_merged	81	L	0	0	12.7	0		0	0	0	0	10.9983
Q8WVM0	Q8WVM0_merged	82	L	0	0	10.58	0		0	0	0	0	10.678
Q8WVM0	Q8WVM0_merged	83	V	0	0	8.3	0		0	0	0	0	10.7815
Q8WVM0	Q8WVM0_merged	84	V	0	0	4.2	0		0	0	0	0	8.62384
Q8WVM0	Q8WVM0_merged	85	E	0	0	4.36	0		0	0	0	0	8.08091
Q8WVM0	Q8WVM0_merged	86	K	0	0	3.08	0		0	0	0	0	9.62677
Q8WVM0	Q8WVM0_merged	87	D	0	0	2.57	0		0	0	0	0	10.0439
Q8WVM0	Q8WVM0_merged	88	T	0	0	5.61	0		0	0	0	0	14.2726
Q8WVM0	Q8WVM0_merged	89	R	0	0	4.08	0		0	0	0	0	9.8654
Q8WVM0	Q8WVM0_merged	90	F	0	0	5.72	0		0	0	0	0	8.82453
Q8WVM0	Q8WVM0_merged	91	I	0	0	9.38	0		0	0	0	0	13.8586
Q8WVM0	Q8WVM0_merged	92	P	0	0	12.02	0		0	0	0	0	16.6236
Q8WVM0	Q8WVM0_merged	93	G	0	0	13.73	0		0	0	0	0	15.3635
Q8WVM0	Q8WVM0_merged	94	L	0	0	9.24	0		0	0	0	0	11.2814
Q8WVM0	Q8WVM0_merged	95	Q	0	0	14.77	0		0	0	0	0	16.6947
Q8WVM0	Q8WVM0_merged	96	M	0	0	12.96	0		0	0	0	0	18.6597
Q8WVM0	Q8WVM0_merged	97	L	0	0	13.46	0		0	0	0	0	13.4394
Q8WVM0	Q8WVM0_merged	98	S	0	0	16.99	0		0	0	0	0	17.9251
Q8WVM0	Q8WVM0_merged	99	D	0	0	14.89	0		0	0	0	0	20.7176
Q8WVM0	Q8WVM0_merged	100	A	0	0	12.53	0		0	0	0	0	20.6758
Q8WVM0	Q8WVM0_merged	101	A	0	0	15.51	0		0	0	0	0	19.3811
Q8WVM0	Q8WVM0_merged	102	P	0	0	17.85	0		0	0	0	0	22.2773
Q8WVM0	Q8WVM0_merged	103	G	0	0	20.51	0		0	0	0	0	20.6411
Q8WVM0	Q8WVM0_merged	104	K	0	0	17.14	0		0	0	0	0	16.4854
Q8WVM0	Q8WVM0_merged	105	L	0	0	13.32	0		0	0	0	0	13.4025
Q8WVM0	Q8WVM0_merged	106	R	0	0	12.22	0		0	0	0	0	14.7081
Q8WVM0	Q8WVM0_merged	107	I	0	0	10.63	0		0	0	0	0	14.3753
Q8WVM0	Q8WVM0_merged	108	V	0	0	7.73	0		0	0	0	0	13.2516
Q8WVM0	Q8WVM0_merged	109	H	0	0	5.21	0		0	0	0	0	14.8893
Q8WVM0	Q8WVM0_merged	110	G	0	0	4.46	0		0	0	0	0	11.9361
Q8WVM0	Q8WVM0_merged	111	D	0	0	2.22	0		0	0	0	0	9.08301
Q8WVM0	Q8WVM0_merged	112	V	0	0	3.43	0		0	0	0	0	8.80951
Q8WVM0	Q8WVM0_merged	113	L	0	0	3.38	0		0	0	0	0	6.22134
Q8WVM0	Q8WVM0_merged	114	T	0	0	6.15	0		0	0	0	0	11.8621
Q8WVM0	Q8WVM0_merged	115	F	0	0	7.65	0		0	0	0	0	13.9519
Q8WVM0	Q8WVM0_merged	116	K	0	0	10.98	0		0	0	0	0	16.2159
Q8WVM0	Q8WVM0_merged	117	V	0	0	11.28	0		0	0	0	0	13.3697
Q8WVM0	Q8WVM0_merged	118	E	0	0	15.19	0		0	0	0	0	17.7743
Q8WVM0	Q8WVM0_merged	119	K	0	0	16.8	0		0	0	0	0	20.1149
Q8WVM0	Q8WVM0_merged	120	A	0	0	14.83	0		0	0	0	0	16.9544
Q8WVM0	Q8WVM0_merged	121	F	0	0	15.18	0		0	0	0	0	14.7618
Q8WVM0	Q8WVM0_merged	122	S	0	0	21.18	0		0	0	0	0	21.7102
Q8WVM0	Q8WVM0_merged	123	E	0	0	23.18	0		0	0	0	0	24.6081
Q8WVM0	Q8WVM0_merged	124	S	0	0	25.94	0		0	0	0	0	25.2788
Q8WVM0	Q8WVM0_merged	125	L	0	0	21.44	0		0	0	0	0	20.3492
Q8WVM0	Q8WVM0_merged	126	K	0	0	22.23	0		0	0	0	0	23.0987
Q8WVM0	Q8WVM0_merged	127	R	0	0	24.12	0		0	0	0	0	23.3571
Q8WVM0	Q8WVM0_merged	128	P	0	0	22.21	0		0	0	0	0	24.3867
Q8WVM0	Q8WVM0_merged	129	W	0	0	17.05	0		0	0	0	0	16.7808
Q8WVM0	Q8WVM0_merged	130	E	0	0	18.12	0		0	0	0	0	23.2437
Q8WVM0	Q8WVM0_merged	131	D	0	0	19.04	0		0	0	0	0	24.4151
Q8WVM0	Q8WVM0_merged	132	D	0	0	17.68	0		0	0	0	0	22.5439
Q8WVM0	Q8WVM0_merged	133	P	0	0	18.41	0		0	0	0	0	19.0219
Q8WVM0	Q8WVM0_merged	134	P	0	0	22.16	0		0	0	0	0	19.0313
Q8WVM0	Q8WVM0_merged	135	N	0	0	20.94	0		0	0	0	0	17.3152
Q8WVM0	Q8WVM0_merged	136	V	0	0	17.23	0		0	0	0	0	14.582
Q8WVM0	Q8WVM0_merged	137	H	0	0	14.67	0		0	0	0	0	11.115
Q8WVM0	Q8WVM0_merged	138	I	0	0	11.26	0		0	0	0	0	7.8548
Q8WVM0	Q8WVM0_merged	139	I	0	0	9.48	0		0	0	0	0	4.49711
Q8WVM0	Q8WVM0_merged	140	G	0	0	6.88	0		0	0	0	0	1.33091
Q8WVM0	Q8WVM0_merged	141	N	0	0	2.73	2		0	0	0	2	0
Q8WVM0	Q8WVM0_merged	142	L	0	0	2.61	0		0	0	0	0	1.32266
Q8WVM0	Q8WVM0_merged	143	P	0	0	2.9	0		0	0	0	0	1.33003
Q8WVM0	Q8WVM0_merged	144	F	0	0	3.02	2		0	0	2	4	0
Q8WVM0	Q8WVM0_merged	145	S	0	0	2.77	2		0	0	0	2	0
Q8WVM0	Q8WVM0_merged	146	V	0	0	3.75	0		0	0	0	0	1.33304
Q8WVM0	Q8WVM0_merged	147	S	0	0	6.15	0		0	0	0	0	1.33359
Q8WVM0	Q8WVM0_merged	148	T	0	0	3.21	1		0	0	0	1	0
Q8WVM0	Q8WVM0_merged	149	P	0	0	3.28	0		0	0	0	0	1.33767
Q8WVM0	Q8WVM0_merged	150	L	0	0	6.23	0		0	0	0	0	3.15011
Q8WVM0	Q8WVM0_merged	151	I	0	0	6.94	0		0	0	0	0	3.15322
Q8WVM0	Q8WVM0_merged	152	I	0	0	3.17	0		0	0	0	0	3.01123
Q8WVM0	Q8WVM0_merged	153	K	0	0	6.32	0		0	0	0	0	5.03098
Q8WVM0	Q8WVM0_merged	154	W	0	0	9.07	0		0	0	0	0	6.86466
Q8WVM0	Q8WVM0_merged	155	L	0	0	6.66	0		0	0	0	0	6.88713
Q8WVM0	Q8WVM0_merged	156	E	0	0	6.93	0		0	0	0	0	6.10315
Q8WVM0	Q8WVM0_merged	157	N	0	0	10.68	0		0	0	0	0	10.2134
Q8WVM0	Q8WVM0_merged	158	I	0	0	12.27	0		0	0	0	0	11.2185
Q8WVM0	Q8WVM0_merged	159	S	0	0	10.38	0		0	0	0	0	9.14675
Q8WVM0	Q8WVM0_merged	160	C	0	0	12.94	0		0	0	0	0	11.1329
Q8WVM0	Q8WVM0_merged	161	R	0	0	15.5	0		0	0	0	0	14.7081
Q8WVM0	Q8WVM0_merged	162	D	0	0	14.44	0		0	0	0	0	13.8264
Q8WVM0	Q8WVM0_merged	163	G	0	0	15.99	0		0	0	0	0	15.0572
Q8WVM0	Q8WVM0_merged	164	P	0	0	13.42	0		0	0	0	0	12.7673
Q8WVM0	Q8WVM0_merged	165	F	0	0	14.17	0		0	0	0	0	11.8634
Q8WVM0	Q8WVM0_merged	166	V	0	0	19.71	0		0	0	0	0	18.0631
Q8WVM0	Q8WVM0_merged	167	Y	0	0	17.74	0		0	0	0	0	17.7294
Q8WVM0	Q8WVM0_merged	168	G	0	0	19.81	0		0	0	0	0	18.1094
Q8WVM0	Q8WVM0_merged	169	R	0	0	15.13	0		0	0	0	0	17.9258
Q8WVM0	Q8WVM0_merged	170	T	0	0	17.34	0		0	0	0	0	14.8322
Q8WVM0	Q8WVM0_merged	171	Q	0	0	16.34	0		0	0	0	0	11.677
Q8WVM0	Q8WVM0_merged	172	M	0	0	13.49	0		0	0	0	0	9.57099
Q8WVM0	Q8WVM0_merged	173	T	0	0	10.64	0		0	0	0	0	5.47472
Q8WVM0	Q8WVM0_merged	174	L	0	0	8.38	0		0	0	0	0	5.50487
Q8WVM0	Q8WVM0_merged	175	T	0	0	4.27	0		0	0	0	0	3.00474
Q8WVM0	Q8WVM0_merged	176	F	0	0	5.71	0		0	0	0	0	1.32666
Q8WVM0	Q8WVM0_merged	177	Q	0	0	2.5	2		0	0	0	2	0
Q8WVM0	Q8WVM0_merged	178	K	0	0	6.44	0		0	0	0	0	1.33463
Q8WVM0	Q8WVM0_merged	179	E	0	0	3.38	0		0	0	0	0	2.84978
Q8WVM0	Q8WVM0_merged	180	V	0	0	3.37	0		0	0	0	0	3.05508
Q8WVM0	Q8WVM0_merged	181	A	0	0	7.17	0		0	0	0	0	2.68475
Q8WVM0	Q8WVM0_merged	182	E	0	0	7.31	0		0	0	0	0	1.33299
Q8WVM0	Q8WVM0_merged	183	R	0	0	2.25	1		2	0	0	3	0
Q8WVM0	Q8WVM0_merged	184	L	0	0	7.57	0		0	0	0	0	1.33369
Q8WVM0	Q8WVM0_merged	185	A	0	0	7.76	0		0	0	0	0	3.1925
Q8WVM0	Q8WVM0_merged	186	A	0	0	6.15	0		0	0	0	0	3.40246
Q8WVM0	Q8WVM0_merged	187	N	0	0	3.35	0		0	0	0	0	4.98988
Q8WVM0	Q8WVM0_merged	188	T	0	0	2.66	0		0	0	0	0	3.55125
Q8WVM0	Q8WVM0_merged	189	G	0	0	2.87	0		0	0	0	0	2.43701
Q8WVM0	Q8WVM0_merged	190	S	0	0	2.89	0		0	0	0	0	2.68131
Q8WVM0	Q8WVM0_merged	191	K	0	0	2.76	0		0	0	0	0	2.58593
Q8WVM0	Q8WVM0_merged	192	Q	0	0	4.49	0		0	0	0	0	3.25863
Q8WVM0	Q8WVM0_merged	193	R	0	0	5.27	0		0	0	0	0	1.32998
Q8WVM0	Q8WVM0_merged	194	S	0	0	2.88	2		0	0	0	2	0
Q8WVM0	Q8WVM0_merged	195	R	0	0	2.89	2		0	2	0	4	0
Q8WVM0	Q8WVM0_merged	196	L	0	0	3.22	0		0	0	0	0	1.33016
Q8WVM0	Q8WVM0_merged	197	S	0	0	6.72	0		0	0	0	0	2.3993
Q8WVM0	Q8WVM0_merged	198	V	0	0	7.51	0		0	0	0	0	3.24735
Q8WVM0	Q8WVM0_merged	199	M	0	0	2.64	0		0	0	0	0	2.94117
Q8WVM0	Q8WVM0_merged	200	A	0	0	7.07	0		0	0	0	0	4.87883
Q8WVM0	Q8WVM0_merged	201	Q	0	0	7.96	0		0	0	0	0	4.4538
Q8WVM0	Q8WVM0_merged	202	Y	0	0	7.24	0		0	0	0	0	4.89422
Q8WVM0	Q8WVM0_merged	203	L	0	0	8.57	0		0	0	0	0	8.91678
Q8WVM0	Q8WVM0_merged	204	C	0	0	10.27	0		0	0	0	0	10.4462
Q8WVM0	Q8WVM0_merged	205	N	0	0	7.79	0		0	0	0	0	10.934
Q8WVM0	Q8WVM0_merged	206	V	0	0	8.67	0		0	0	0	0	7.04744
Q8WVM0	Q8WVM0_merged	207	R	0	0	9.06	0		0	0	0	0	9.52231
Q8WVM0	Q8WVM0_merged	208	H	0	0	7.88	0		0	0	0	0	6.29379
Q8WVM0	Q8WVM0_merged	209	I	0	0	8.23	0		0	0	0	0	10.0942
Q8WVM0	Q8WVM0_merged	210	F	0	0	6.31	0		0	0	0	0	8.2439
Q8WVM0	Q8WVM0_merged	211	T	0	0	6.26	0		0	0	0	0	6.84132
Q8WVM0	Q8WVM0_merged	212	I	0	0	6.16	0		0	0	0	0	6.75639
Q8WVM0	Q8WVM0_merged	213	P	0	0	3.9	0		0	0	0	0	7.75092
Q8WVM0	Q8WVM0_merged	214	G	0	0	6.86	0		0	0	0	0	5.81376
Q8WVM0	Q8WVM0_merged	215	Q	0	0	2.52	0		0	0	0	0	7.26125
Q8WVM0	Q8WVM0_merged	216	A	0	0	3.57	0		0	0	0	0	7.8745
Q8WVM0	Q8WVM0_merged	217	F	0	0	3.58	0		0	0	0	0	4.30244
Q8WVM0	Q8WVM0_merged	218	V	0	0	5.87	0		0	0	0	0	5.61504
Q8WVM0	Q8WVM0_merged	219	P	0	0	6.06	0		0	0	0	0	2.29244
Q8WVM0	Q8WVM0_merged	220	K	0	0	2.57	0		0	0	0	0	4.02472
Q8WVM0	Q8WVM0_merged	221	P	0	0	3.17	0		0	0	0	0	1.33043
Q8WVM0	Q8WVM0_merged	222	E	0	0	2.56	2		0	0	0	2	0
Q8WVM0	Q8WVM0_merged	223	V	0	0	3.2	0		0	0	0	0	1.33274
Q8WVM0	Q8WVM0_merged	224	D	0	0	6.29	0		0	0	0	0	3.74805
Q8WVM0	Q8WVM0_merged	225	V	0	0	3.43	0		0	0	0	0	3.6532
Q8WVM0	Q8WVM0_merged	226	G	0	0	7.59	0		0	0	0	0	4.09609
Q8WVM0	Q8WVM0_merged	227	V	0	0	9.27	0		0	0	0	0	6.68704
Q8WVM0	Q8WVM0_merged	228	V	0	0	11.2	0		0	0	0	0	7.29825
Q8WVM0	Q8WVM0_merged	229	H	0	0	13.1	0		0	0	0	0	10.8421
Q8WVM0	Q8WVM0_merged	230	F	0	0	11.31	0		0	0	0	0	8.46558
Q8WVM0	Q8WVM0_merged	231	T	0	0	13.27	0		0	0	0	0	13.6884
Q8WVM0	Q8WVM0_merged	232	P	0	0	14.9	0		0	0	0	0	15.1331
Q8WVM0	Q8WVM0_merged	233	L	0	0	10.59	0		0	0	0	0	13.2549
Q8WVM0	Q8WVM0_merged	234	I	0	0	13.63	0		0	0	0	0	18.0824
Q8WVM0	Q8WVM0_merged	235	Q	0	0	11.14	0		0	0	0	0	15.7817
Q8WVM0	Q8WVM0_merged	236	P	0	0	12.38	0		0	0	0	0	12.4153
Q8WVM0	Q8WVM0_merged	237	K	0	0	6.5	0		0	0	0	0	11.7934
Q8WVM0	Q8WVM0_merged	238	I	0	0	10.84	0		0	0	0	0	7.85754
Q8WVM0	Q8WVM0_merged	239	E	0	0	14.41	0		0	0	0	0	10.4941
Q8WVM0	Q8WVM0_merged	240	Q	0	0	11.33	0		0	0	0	0	7.76377
Q8WVM0	Q8WVM0_merged	241	P	0	0	9.26	0		0	0	0	0	5.13937
Q8WVM0	Q8WVM0_merged	242	F	0	0	4.34	0		0	0	0	0	2.87642
Q8WVM0	Q8WVM0_merged	243	K	0	0	5.88	0		0	0	0	0	3.35735
Q8WVM0	Q8WVM0_merged	244	L	0	0	8.1	0		0	0	0	0	3.22
Q8WVM0	Q8WVM0_merged	245	V	0	0	5.71	0		0	0	0	0	1.33184
Q8WVM0	Q8WVM0_merged	246	E	0	0	2.56	1		2	0	0	3	0
Q8WVM0	Q8WVM0_merged	247	K	0	0	5.87	0		0	0	0	0	1.33296
Q8WVM0	Q8WVM0_merged	248	V	0	0	7.78	0		0	0	0	0	3.32097
Q8WVM0	Q8WVM0_merged	249	V	0	0	5.62	0		0	0	0	0	3.44419
Q8WVM0	Q8WVM0_merged	250	Q	0	0	3.55	0		0	0	0	0	2.90652
Q8WVM0	Q8WVM0_merged	251	N	0	0	7.98	0		0	0	0	0	4.85243
Q8WVM0	Q8WVM0_merged	252	V	0	0	8.13	0		0	0	0	0	5.22588
Q8WVM0	Q8WVM0_merged	253	F	0	0	4.06	0		0	0	0	0	3.43989
Q8WVM0	Q8WVM0_merged	254	Q	0	0	3.71	0		0	0	0	0	3.71421
Q8WVM0	Q8WVM0_merged	255	F	0	0	3.13	0		0	0	0	0	1.33298
Q8WVM0	Q8WVM0_merged	256	R	0	0	2.69	0		2	0	0	2	0
Q8WVM0	Q8WVM0_merged	257	R	0	0	2.76	0		1	0	0	1	0
Q8WVM0	Q8WVM0_merged	258	K	0	0	2.96	0		0	0	0	0	1.33106
Q8WVM0	Q8WVM0_merged	259	Y	0	0	2.57	0		0	0	0	0	4.50239
Q8WVM0	Q8WVM0_merged	260	C	0	0	5.98	0		0	0	0	0	7.19357
Q8WVM0	Q8WVM0_merged	261	H	0	0	3.52	0		0	0	0	0	9.31581
Q8WVM0	Q8WVM0_merged	262	R	0	0	2.92	0		0	0	0	0	7.59462
Q8WVM0	Q8WVM0_merged	263	G	0	0	7.89	0		0	0	0	0	7.63583
Q8WVM0	Q8WVM0_merged	264	L	0	0	10.27	0		0	0	0	0	9.63563
Q8WVM0	Q8WVM0_merged	265	R	0	0	5.98	0		0	0	0	0	11.9873
Q8WVM0	Q8WVM0_merged	266	M	0	0	4.43	0		0	0	0	0	11.069
Q8WVM0	Q8WVM0_merged	267	L	0	0	10.33	0		0	0	0	0	7.50518
Q8WVM0	Q8WVM0_merged	268	F	0	0	11.52	0		0	0	0	0	12.9001
Q8WVM0	Q8WVM0_merged	269	P	0	0	13.27	0		0	0	0	0	15.9886
Q8WVM0	Q8WVM0_merged	270	E	0	0	7.95	0		0	0	0	0	18.5289
Q8WVM0	Q8WVM0_merged	271	A	0	0	12.72	0		0	0	0	0	21.0591
Q8WVM0	Q8WVM0_merged	272	Q	0	0	13.77	0		0	0	0	0	17.8998
Q8WVM0	Q8WVM0_merged	273	R	0	0	8.54	0		0	0	0	0	15.5383
Q8WVM0	Q8WVM0_merged	274	L	0	0	6.68	0		0	0	0	0	18.1312
Q8WVM0	Q8WVM0_merged	275	E	0	0	11.61	0		0	0	0	0	20.4088
Q8WVM0	Q8WVM0_merged	276	S	0	0	13.75	0		0	0	0	0	17.0335
Q8WVM0	Q8WVM0_merged	277	T	0	0	10.57	0		0	0	0	0	14.8177
Q8WVM0	Q8WVM0_merged	278	G	0	0	11.72	0		0	0	0	0	18.4383
Q8WVM0	Q8WVM0_merged	279	R	0	0	14.2	0		0	0	0	0	18.4434
Q8WVM0	Q8WVM0_merged	280	L	0	0	14.95	0		0	0	0	0	12.4699
Q8WVM0	Q8WVM0_merged	281	L	0	0	9.49	0		0	0	0	0	12.9836
Q8WVM0	Q8WVM0_merged	282	E	0	0	13.05	0		0	0	0	0	18.019
Q8WVM0	Q8WVM0_merged	283	L	0	0	13.89	0		0	0	0	0	18.3255
Q8WVM0	Q8WVM0_merged	284	A	0	0	11.46	0		0	0	0	0	15.5925
Q8WVM0	Q8WVM0_merged	285	D	0	0	7.54	0		0	0	0	0	13.9551
Q8WVM0	Q8WVM0_merged	286	I	0	0	8.23	0		0	0	0	0	10.1534
Q8WVM0	Q8WVM0_merged	287	D	0	0	5.28	0		0	0	0	0	10.4233
Q8WVM0	Q8WVM0_merged	288	P	0	0	6.26	0		0	0	0	0	9.80861
Q8WVM0	Q8WVM0_merged	289	T	0	0	6.17	0		0	0	0	0	8.66471
Q8WVM0	Q8WVM0_merged	290	L	0	0	5.71	0		0	0	0	0	6.26473
Q8WVM0	Q8WVM0_merged	291	R	0	0	2.56	0		0	0	0	0	2.54482
Q8WVM0	Q8WVM0_merged	292	P	0	0	5.7	0		0	0	0	0	1.32883
Q8WVM0	Q8WVM0_merged	293	R	0	0	2.84	0		1	0	0	1	0
Q8WVM0	Q8WVM0_merged	294	Q	0	0	2.97	0		0	0	0	0	1.33377
Q8WVM0	Q8WVM0_merged	295	L	0	0	7.44	0		0	0	0	0	3.37445
Q8WVM0	Q8WVM0_merged	296	S	0	0	4.31	0		0	0	0	0	6.07408
Q8WVM0	Q8WVM0_merged	297	I	0	0	7.95	0		0	0	0	0	8.66226
Q8WVM0	Q8WVM0_merged	298	S	0	0	4.73	0		0	0	0	0	10.8934
Q8WVM0	Q8WVM0_merged	299	H	0	0	3.81	0		0	0	0	0	8.05604
Q8WVM0	Q8WVM0_merged	300	F	0	0	9.12	0		0	0	0	0	6.65313
Q8WVM0	Q8WVM0_merged	301	K	0	0	10.65	0		0	0	0	0	10.4452
Q8WVM0	Q8WVM0_merged	302	S	0	0	8.85	0		0	0	0	0	12.3014
Q8WVM0	Q8WVM0_merged	303	L	0	0	11.71	0		0	0	0	0	10.1101
Q8WVM0	Q8WVM0_merged	304	C	0	0	10.65	0		0	0	0	0	6.23272
Q8WVM0	Q8WVM0_merged	305	D	0	0	14.69	0		0	0	0	0	10.6764
Q8WVM0	Q8WVM0_merged	306	V	0	0	15.03	0		0	0	0	0	12.7596
Q8WVM0	Q8WVM0_merged	307	Y	0	0	12.77	0		0	0	0	0	8.07189
Q8WVM0	Q8WVM0_merged	308	R	0	0	15.93	0		0	0	0	0	10.8216
Q8WVM0	Q8WVM0_merged	309	K	0	0	17.66	0		0	0	0	0	13.4918
Q8WVM0	Q8WVM0_merged	310	M	0	0	18.76	0		0	0	0	0	14.5255
Q8WVM0	Q8WVM0_merged	311	C	0	0	15.8	0		0	0	0	0	11.2077
Q8WVM0	Q8WVM0_merged	312	D	0	0	19.6	0		0	0	0	0	13.9338
Q8WVM0	Q8WVM0_merged	313	E	0	0	22.57	0		0	0	0	0	17.717
Q8WVM0	Q8WVM0_merged	314	D	0	0	19.26	0		0	0	0	0	16.1645
Q8WVM0	Q8WVM0_merged	315	P	0	0	17.24	0		0	0	0	0	15.7067
Q8WVM0	Q8WVM0_merged	316	Q	0	0	14.97	0		0	0	0	0	14.8416
Q8WVM0	Q8WVM0_merged	317	L	0	0	13.61	0		0	0	0	0	11.983
Q8WVM0	Q8WVM0_merged	318	F	0	0	10.85	0		0	0	0	0	7.29101
Q8WVM0	Q8WVM0_merged	319	A	0	0	9.71	0		0	0	0	0	11.8712
Q8WVM0	Q8WVM0_merged	320	Y	0	0	9.21	0		0	0	0	0	10.6652
Q8WVM0	Q8WVM0_merged	321	N	0	0	5.08	0		0	0	0	0	11.1791
Q8WVM0	Q8WVM0_merged	322	F	0	0	3.77	0		0	0	0	0	11.5107
Q8WVM0	Q8WVM0_merged	323	R	0	0	2.5	0		0	0	0	0	9.09731
Q8WVM0	Q8WVM0_merged	324	E	0	0	5.53	0		0	0	0	0	13.6811
Q8WVM0	Q8WVM0_merged	325	E	0	0	6.64	0		0	0	0	0	17.5151
Q8WVM0	Q8WVM0_merged	326	L	0	0	3.03	0		0	0	0	0	15.8395
Q8WVM0	Q8WVM0_merged	327	K	0	0	3.01	0		0	0	0	0	19.7752
Q8WVM0	Q8WVM0_merged	328	R	0	0	3.89	0		0	0	0	0	22.4293
Q8WWY3	Q8WWY3_merged	36	Q	0	0	42.56	0	0	0	0	0	0	46.3169
Q8WWY3	Q8WWY3_merged	37	E	0	0	42.18	0	0	0	0	0	0	45.1901
Q8WWY3	Q8WWY3_merged	38	E	0	0	39.59	0	0	0	0	0	0	42.9284
Q8WWY3	Q8WWY3_merged	39	T	0	0	37.46	0	0	0	0	0	0	40.9661
Q8WWY3	Q8WWY3_merged	40	Q	0	0	38.5	0	0	0	0	0	0	41.1249
Q8WWY3	Q8WWY3_merged	41	L	0	0	37.65	0	0	0	0	0	0	39.894
Q8WWY3	Q8WWY3_merged	42	D	0	0	34.38	0	0	0	0	0	0	37.2478
Q8WWY3	Q8WWY3_merged	43	L	0	0	33.76	0	0	0	0	0	0	36.3184
Q8WWY3	Q8WWY3_merged	44	S	0	0	34.44	0	0	0	0	0	0	35.9988
Q8WWY3	Q8WWY3_merged	45	G	0	0	32.73	0	0	0	0	0	0	34.2858
Q8WWY3	Q8WWY3_merged	46	D	0	0	29.74	0	0	0	0	0	0	32.0034
Q8WWY3	Q8WWY3_merged	47	S	0	0	30.06	0	0	0	0	0	0	31.3899
Q8WWY3	Q8WWY3_merged	48	V	0	0	30.03	0	0	0	0	0	0	30.5534
Q8WWY3	Q8WWY3_merged	49	K	0	0	27.48	0	0	0	0	0	0	28.4775
Q8WWY3	Q8WWY3_merged	50	T	0	0	25.33	0	0	0	0	0	0	26.673
Q8WWY3	Q8WWY3_merged	51	I	0	0	26.21	0	0	0	0	0	0	26.5693
Q8WWY3	Q8WWY3_merged	52	A	0	0	25.22	0	0	0	0	0	0	25.538
Q8WWY3	Q8WWY3_merged	53	K	0	0	22.76	0	0	0	0	0	0	23.5689
Q8WWY3	Q8WWY3_merged	54	L	0	0	19.58	0	0	0	0	0	0	20.3696
Q8WWY3	Q8WWY3_merged	55	W	0	0	17.14	0	0	0	0	0	0	18.2938
Q8WWY3	Q8WWY3_merged	56	D	0	0	19.27	0	0	0	0	0	0	20.0224
Q8WWY3	Q8WWY3_merged	57	S	0	0	22.04	0	0	0	0	0	0	22.3692
Q8WWY3	Q8WWY3_merged	58	K	0	0	25.14	0	0	0	0	0	0	25.4577
Q8WWY3	Q8WWY3_merged	59	M	0	0	28.15	0	0	0	0	0	0	28.2473
Q8WWY3	Q8WWY3_merged	60	F	0	0	29.5	0	0	0	0	0	0	29.0065
Q8WWY3	Q8WWY3_merged	61	A	0	0	29.58	0	0	0	0	0	0	28.5675
Q8WWY3	Q8WWY3_merged	62	E	0	0	26.24	0	0	0	0	0	0	25.2925
Q8WWY3	Q8WWY3_merged	63	I	0	0	24.88	0	0	0	0	0	0	23.6736
Q8WWY3	Q8WWY3_merged	64	M	0	0	26.43	0	0	0	0	0	0	24.7946
Q8WWY3	Q8WWY3_merged	65	M	0	0	23.67	0	0	0	0	0	0	22.1776
Q8WWY3	Q8WWY3_merged	66	K	0	0	21.89	0	0	0	0	0	0	20.0534
Q8WWY3	Q8WWY3_merged	67	I	0	0	23.93	0	0	0	0	0	0	22.1701
Q8WWY3	Q8WWY3_merged	68	E	0	0	24.36	0	0	0	0	0	0	22.3594
Q8WWY3	Q8WWY3_merged	69	E	0	0	20.88	0	0	0	0	0	0	18.635
Q8WWY3	Q8WWY3_merged	70	Y	0	0	21.6	0	0	0	0	0	0	19.0826
Q8WWY3	Q8WWY3_merged	71	I	0	0	23.77	0	0	0	0	0	0	21.0579
Q8WWY3	Q8WWY3_merged	72	S	0	0	22.6	0	0	0	0	0	0	19.6316
Q8WWY3	Q8WWY3_merged	73	K	0	0	19.19	0	0	0	0	0	0	16.3142
Q8WWY3	Q8WWY3_merged	74	Q	0	0	21.98	0	0	0	0	0	0	18.3485
Q8WWY3	Q8WWY3_merged	75	A	0	0	24.16	0	0	0	0	0	0	20.2498
Q8WWY3	Q8WWY3_merged	76	K	0	0	21.85	0	0	0	0	0	0	17.6498
Q8WWY3	Q8WWY3_merged	77	A	0	0	19.89	0	0	0	0	0	0	15.2267
Q8WWY3	Q8WWY3_merged	78	S	0	0	23.05	0	0	0	0	0	0	18.0929
Q8WWY3	Q8WWY3_merged	79	E	0	0	24.97	0	0	0	0	0	0	19.8594
Q8WWY3	Q8WWY3_merged	80	V	0	0	21.55	0	0	0	0	0	0	16.5069
Q8WWY3	Q8WWY3_merged	81	M	0	0	23.06	0	0	0	0	0	0	17.1318
Q8WWY3	Q8WWY3_merged	82	G	0	0	25.66	0	0	0	0	0	0	19.7197
Q8WWY3	Q8WWY3_merged	83	P	0	0	26.37	0	0	0	0	0	0	20.1835
Q8WWY3	Q8WWY3_merged	84	V	0	0	22.89	0	0	0	0	0	0	16.5611
Q8WWY3	Q8WWY3_merged	85	E	0	0	17.33	0	0	0	0	0	0	19.0432
Q8WWY3	Q8WWY3_merged	86	A	0	0	15.9	0	0	0	0	0	0	21.6115
Q8WWY3	Q8WWY3_merged	87	A	0	0	16.55	0	0	0	0	0	0	23.0399
Q8WWY3	Q8WWY3_merged	88	P	0	0	13.01	0	0	0	0	0	0	22.4787
Q8WWY3	Q8WWY3_merged	89	E	0	0	15.03	0	0	0	0	0	0	19.3621
Q8WWY3	Q8WWY3_merged	90	Y	0	0	9.38	0	0	0	0	0	0	17.9496
Q8WWY3	Q8WWY3_merged	91	R	0	0	9.31	0	0	0	0	0	0	17.3152
Q8WWY3	Q8WWY3_merged	92	V	0	0	15.48	0	0	0	0	0	0	14.9301
Q8WWY3	Q8WWY3_merged	93	I	0	0	15.72	0	0	0	0	0	0	11.5053
Q8WWY3	Q8WWY3_merged	94	V	0	0	11.38	0	0	0	0	0	0	11.7045
Q8WWY3	Q8WWY3_merged	95	D	0	0	14.2	0	0	0	0	0	0	12.479
Q8WWY3	Q8WWY3_merged	96	A	0	0	14.89	0	0	0	0	0	0	9.45243
Q8WWY3	Q8WWY3_merged	97	N	0	0	11.87	0	0	0	0	0	0	7.60806
Q8WWY3	Q8WWY3_merged	98	N	0	0	12.89	0	0	0	0	0	0	9.66616
Q8WWY3	Q8WWY3_merged	99	L	0	0	14.4	0	0	0	0	0	0	10.0881
Q8WWY3	Q8WWY3_merged	100	T	0	0	11.4	0	0	0	0	0	0	6.99548
Q8WWY3	Q8WWY3_merged	101	V	0	0	9.42	0	0	0	0	0	0	6.64489
Q8WWY3	Q8WWY3_merged	102	E	0	0	11.87	0	0	0	0	0	0	9.21148
Q8WWY3	Q8WWY3_merged	103	I	0	0	13.18	0	0	0	0	0	0	10.1293
Q8WWY3	Q8WWY3_merged	104	E	0	0	9.7	0	0	0	0	0	0	6.74968
Q8WWY3	Q8WWY3_merged	105	N	0	0	10.96	0	0	0	0	0	0	9.03288
Q8WWY3	Q8WWY3_merged	106	E	0	0	13.61	0	0	0	0	0	0	11.8557
Q8WWY3	Q8WWY3_merged	107	L	0	0	14.47	0	0	0	0	0	0	11.8463
Q8WWY3	Q8WWY3_merged	108	N	0	0	11.7	0	0	0	0	0	0	11.015
Q8WWY3	Q8WWY3_merged	109	I	0	0	14.59	0	0	0	0	0	0	13.8078
Q8WWY3	Q8WWY3_merged	110	I	0	0	17.22	0	0	0	0	0	0	16.1741
Q8WWY3	Q8WWY3_merged	111	H	0	0	16.18	0	0	0	0	0	0	15.1704
Q8WWY3	Q8WWY3_merged	112	K	0	0	17.21	0	0	0	0	0	0	17.0241
Q8WWY3	Q8WWY3_merged	113	F	0	0	19.64	0	0	0	0	0	0	19.5243
Q8WWY3	Q8WWY3_merged	114	I	0	0	21.39	0	0	0	0	0	0	20.8651
Q8WWY3	Q8WWY3_merged	115	R	0	0	17.89	0	0	0	0	0	0	19.9489
Q8WWY3	Q8WWY3_merged	116	D	0	0	20.6	0	0	0	0	0	0	22.6646
Q8WWY3	Q8WWY3_merged	117	K	0	0	22.52	0	0	0	0	0	0	25.0273
Q8WWY3	Q8WWY3_merged	118	Y	0	0	22.35	0	0	0	0	0	0	24.0654
Q8WWY3	Q8WWY3_merged	119	S	0	0	21.1	0	0	0	0	0	0	25.5586
Q8WWY3	Q8WWY3_merged	120	K	0	0	24.27	0	0	0	0	0	0	28.116
Q8WWY3	Q8WWY3_merged	121	R	0	0	26	0	0	0	0	0	0	28.8769
Q8WWY3	Q8WWY3_merged	122	F	0	0	22.16	0	0	0	0	0	0	26.2858
Q8WWY3	Q8WWY3_merged	123	P	0	0	18.81	0	0	0	0	0	0	23.1449
Q8WWY3	Q8WWY3_merged	124	E	0	0	18.97	0	0	0	0	0	0	21.863
Q8WWY3	Q8WWY3_merged	125	L	0	0	18.23	0	0	0	0	0	0	20.8746
Q8WWY3	Q8WWY3_merged	126	E	0	0	15.16	0	0	0	0	0	0	19.0391
Q8WWY3	Q8WWY3_merged	127	S	0	0	14.05	0	0	0	0	0	0	17.3571
Q8WWY3	Q8WWY3_merged	128	L	0	0	15.23	0	0	0	0	0	0	16.4775
Q8WWY3	Q8WWY3_merged	129	V	0	0	14.36	0	0	0	0	0	0	16.2952
Q8WWY3	Q8WWY3_merged	130	P	0	0	11.64	0	0	0	0	0	0	12.6846
Q8WWY3	Q8WWY3_merged	131	N	0	0	13.79	0	0	0	0	0	0	13.1225
Q8WWY3	Q8WWY3_merged	132	A	0	0	14.6	0	0	0	0	0	0	13.1664
Q8WWY3	Q8WWY3_merged	133	L	0	0	16.82	0	0	0	0	0	0	13.9883
Q8WWY3	Q8WWY3_merged	134	D	0	0	18.54	0	0	0	0	0	0	16.2365
Q8WWY3	Q8WWY3_merged	135	Y	0	0	18.2	0	0	0	0	0	0	17.7704
Q8WWY3	Q8WWY3_merged	136	I	0	0	20.48	0	0	0	0	0	0	18.3768
Q8WWY3	Q8WWY3_merged	137	R	0	0	22.61	0	0	0	0	0	0	19.8485
Q8WWY3	Q8WWY3_merged	138	T	0	0	22.78	0	0	0	0	0	0	21.72
Q8WWY3	Q8WWY3_merged	139	V	0	0	23.48	0	0	0	0	0	0	22.906
Q8WWY3	Q8WWY3_merged	140	K	0	0	26.14	0	0	0	0	0	0	24.1895
Q8WWY3	Q8WWY3_merged	141	E	0	0	27.92	0	0	0	0	0	0	25.8517
Q8WWY3	Q8WWY3_merged	142	L	0	0	27.25	0	0	0	0	0	0	27.522
Q8WWY3	Q8WWY3_merged	143	G	0	0	28.59	0	0	0	0	0	0	28.3778
Q8WWY3	Q8WWY3_merged	144	N	0	0	31.24	0	0	0	0	0	0	30.8207
Q8WWY3	Q8WWY3_merged	145	S	0	0	32.05	0	0	0	0	0	0	32.8965
Q8WWY3	Q8WWY3_merged	146	L	0	0	32.32	0	0	0	0	0	0	33.3549
Q8WWY3	Q8WWY3_merged	147	D	0	0	33.34	0	0	0	0	0	0	33.6233
Q8WWY3	Q8WWY3_merged	148	K	0	0	32.99	0	0	0	0	0	0	32.0065
Q8WWY3	Q8WWY3_merged	149	C	0	0	33.56	0	0	0	0	0	0	31.7984
Q8WWY3	Q8WWY3_merged	150	K	0	0	32.25	0	0	0	0	0	0	30.8232
Q8WWY3	Q8WWY3_merged	151	N	0	0	29.2	0	0	0	0	0	0	28.1164
Q8WWY3	Q8WWY3_merged	152	N	0	0	29.49	0	0	0	0	0	0	27.176
Q8WWY3	Q8WWY3_merged	153	E	0	0	29.93	0	0	0	0	0	0	27.0672
Q8WWY3	Q8WWY3_merged	154	N	0	0	27.04	0	0	0	0	0	0	25.0224
Q8WWY3	Q8WWY3_merged	155	L	0	0	24.84	0	0	0	0	0	0	22.6488
Q8WWY3	Q8WWY3_merged	156	Q	0	0	26.29	0	0	0	0	0	0	22.5767
Q8WWY3	Q8WWY3_merged	157	Q	0	0	25.57	0	0	0	0	0	0	22.3242
Q8WWY3	Q8WWY3_merged	158	I	0	0	22.17	0	0	0	0	0	0	19.2592
Q8WWY3	Q8WWY3_merged	159	L	0	0	21.26	0	0	0	0	0	0	19.4031
Q8WWY3	Q8WWY3_merged	160	T	0	0	21.07	0	0	0	0	0	0	17.5293
Q8WWY3	Q8WWY3_merged	161	N	0	0	23.46	0	0	0	0	0	0	20.2471
Q8WWY3	Q8WWY3_merged	162	A	0	0	20.2	0	0	0	0	0	0	18.6144
Q8WWY3	Q8WWY3_merged	163	T	0	0	19.92	0	0	0	0	0	0	18.7473
Q8WWY3	Q8WWY3_merged	164	I	0	0	23.08	0	0	0	0	0	0	21.7203
Q8WWY3	Q8WWY3_merged	165	M	0	0	23.73	0	0	0	0	0	0	23.5397
Q8WWY3	Q8WWY3_merged	166	V	0	0	20.11	0	0	0	0	0	0	21.5834
Q8WWY3	Q8WWY3_merged	167	V	0	0	22.59	0	0	0	0	0	0	23.5914
Q8WWY3	Q8WWY3_merged	168	S	0	0	25.19	0	0	0	0	0	0	26.0735
Q8WWY3	Q8WWY3_merged	169	V	0	0	25.2	0	0	0	0	0	0	27.6423
Q8WWY3	Q8WWY3_merged	170	T	0	0	22.5	0	0	0	0	0	0	25.7974
Q8WWY3	Q8WWY3_merged	171	A	0	0	25.64	0	0	0	0	0	0	28.2014
Q8WWY3	Q8WWY3_merged	172	S	0	0	28.05	0	0	0	0	0	0	30.6631
Q8WWY3	Q8WWY3_merged	173	T	0	0	25.84	0	0	0	0	0	0	30.4132
Q8WWY3	Q8WWY3_merged	174	T	0	0	26	0	0	0	0	0	0	30.5004
Q8WWY3	Q8WWY3_merged	175	Q	0	0	27.72	0	0	0	0	0	0	32.8806
Q8WWY3	Q8WWY3_merged	176	G	0	0	28.27	0	0	0	0	0	0	33.6109
Q8WWY3	Q8WWY3_merged	177	Q	0	0	30.11	0	0	0	0	0	0	34.1563
Q8WWY3	Q8WWY3_merged	178	Q	0	0	32.48	0	0	0	0	0	0	34.9945
Q8WWY3	Q8WWY3_merged	179	L	0	0	29.62	0	0	0	0	0	0	32.6413
Q8WWY3	Q8WWY3_merged	180	S	0	0	28.93	0	0	0	0	0	0	34.0589
Q8WWY3	Q8WWY3_merged	181	E	0	0	30.59	0	0	0	0	0	0	33.651
Q8WWY3	Q8WWY3_merged	182	E	0	0	25.71	0	0	0	0	0	0	31.7101
Q8WWY3	Q8WWY3_merged	183	E	0	0	26.77	0	0	0	0	0	0	29.2487
Q8WWY3	Q8WWY3_merged	184	L	0	0	29.3	0	0	0	0	0	0	29.1062
Q8WWY3	Q8WWY3_merged	185	E	0	0	28.25	0	0	0	0	0	0	28.5381
Q8WWY3	Q8WWY3_merged	186	R	0	0	22.23	0	0	0	0	0	0	25.7648
Q8WWY3	Q8WWY3_merged	187	L	0	0	26.37	0	0	0	0	0	0	24.1397
Q8WWY3	Q8WWY3_merged	188	E	0	0	27.6	0	0	0	0	0	0	24.6712
Q8WWY3	Q8WWY3_merged	189	E	0	0	24.89	0	0	0	0	0	0	23.2899
Q8WWY3	Q8WWY3_merged	190	A	0	0	22.89	0	0	0	0	0	0	20.2174
Q8WWY3	Q8WWY3_merged	191	C	0	0	23.33	0	0	0	0	0	0	20.0257
Q8WWY3	Q8WWY3_merged	192	D	0	0	24.34	0	0	0	0	0	0	20.446
Q8WWY3	Q8WWY3_merged	193	M	0	0	21.54	0	0	0	0	0	0	17.8761
Q8WWY3	Q8WWY3_merged	194	A	0	0	19.38	0	0	0	0	0	0	15.5599
Q8WWY3	Q8WWY3_merged	195	L	0	0	21.48	0	0	0	0	0	0	16.7001
Q8WWY3	Q8WWY3_merged	196	E	0	0	21.28	0	0	0	0	0	0	16.1994
Q8WWY3	Q8WWY3_merged	197	L	0	0	17.71	0	0	0	0	0	0	12.7166
Q8WWY3	Q8WWY3_merged	198	N	0	0	17.97	0	0	0	0	0	0	12.52
Q8WWY3	Q8WWY3_merged	199	A	0	0	20.02	0	0	0	0	0	0	14.4119
Q8WWY3	Q8WWY3_merged	200	S	0	0	18.77	0	0	0	0	0	0	12.5383
Q8WWY3	Q8WWY3_merged	201	K	0	0	15.42	0	0	0	0	0	0	9.67904
Q8WWY3	Q8WWY3_merged	202	H	0	0	17.75	0	0	0	0	0	0	11.3886
Q8WWY3	Q8WWY3_merged	203	R	0	0	19.87	0	0	0	0	0	0	13.1065
Q8WWY3	Q8WWY3_merged	204	I	0	0	17.19	0	0	0	0	0	0	10.5973
Q8WWY3	Q8WWY3_merged	205	Y	0	0	16.19	0	0	0	0	0	0	9.12601
Q8WWY3	Q8WWY3_merged	206	E	0	0	19.13	0	0	0	0	0	0	11.999
Q8WWY3	Q8WWY3_merged	207	Y	0	0	20.44	0	0	0	0	0	0	13.5275
Q8WWY3	Q8WWY3_merged	208	V	0	0	16.87	0	0	0	0	0	0	10.1099
Q8WWY3	Q8WWY3_merged	209	E	0	0	18.99	0	0	0	0	0	0	12.0531
Q8WWY3	Q8WWY3_merged	210	S	0	0	21.69	0	0	0	0	0	0	14.7952
Q8WWY3	Q8WWY3_merged	211	R	0	0	19.39	0	0	0	0	0	0	15.1121
Q8WWY3	Q8WWY3_merged	212	M	0	0	15.29	0	0	0	0	0	0	12.8556
Q8WWY3	Q8WWY3_merged	213	S	0	0	20.24	0	0	0	0	0	0	15.5867
Q8WWY3	Q8WWY3_merged	214	F	0	0	20.57	0	0	0	0	0	0	16.6233
Q8WWY3	Q8WWY3_merged	215	I	0	0	15.86	0	0	0	0	0	0	13.5471
Q8WWY3	Q8WWY3_merged	216	A	0	0	15.64	0	0	0	0	0	0	11.6729
Q8WWY3	Q8WWY3_merged	217	P	0	0	15.57	0	0	0	0	0	0	10.7759
Q8WWY3	Q8WWY3_merged	218	N	0	0	11.96	0	0	0	0	0	0	7.56827
Q8WWY3	Q8WWY3_merged	219	L	0	0	12.53	0	0	0	0	0	0	7.72964
Q8WWY3	Q8WWY3_merged	220	S	0	0	15.89	0	0	0	0	0	0	9.94288
Q8WWY3	Q8WWY3_merged	221	I	0	0	14.9	0	0	0	0	0	0	9.50484
Q8WWY3	Q8WWY3_merged	222	I	0	0	10	0	0	0	0	0	0	6.11415
Q8WWY3	Q8WWY3_merged	223	I	0	0	12.84	0	0	0	0	0	0	8.01024
Q8WWY3	Q8WWY3_merged	224	G	0	0	16.61	0	0	0	0	0	0	10.5836
Q8WWY3	Q8WWY3_merged	225	A	0	0	16.12	0	0	0	0	0	0	10.6295
Q8WWY3	Q8WWY3_merged	226	S	0	0	13.98	0	0	0	0	0	0	8.79973
Q8WWY3	Q8WWY3_merged	227	T	0	0	11.7	0	0	0	0	0	0	7.61592
Q8WWY3	Q8WWY3_merged	228	A	0	0	11.5	0	0	0	0	0	0	6.83587
Q8WWY3	Q8WWY3_merged	229	A	0	0	10.7	0	0	0	0	0	0	4.94867
Q8WWY3	Q8WWY3_merged	230	K	0	0	8.12	0	0	0	0	0	0	2.90104
Q8WWY3	Q8WWY3_merged	231	I	0	0	6.58	0	0	0	0	0	0	3.4061
Q8WWY3	Q8WWY3_merged	232	M	0	0	7.67	0	0	0	0	0	0	3.38039
Q8WWY3	Q8WWY3_merged	233	G	0	0	6.57	0	0	0	0	0	0	1.33119
Q8WWY3	Q8WWY3_merged	234	V	0	0	2.74	2	0	0	0	0	2	0
Q8WWY3	Q8WWY3_merged	235	A	0	0	4.13	0	0	0	0	0	0	1.33464
Q8WWY3	Q8WWY3_merged	236	G	0	0	5.66	0	0	0	0	0	0	3.3674
Q8WWY3	Q8WWY3_merged	237	G	0	0	8.24	0	0	0	0	0	0	5.94519
Q8WWY3	Q8WWY3_merged	238	L	0	0	10.25	0	0	0	0	0	0	8.97135
Q8WWY3	Q8WWY3_merged	239	T	0	0	9.5	0	0	0	0	0	0	10.2149
Q8WWY3	Q8WWY3_merged	240	N	0	0	6.01	0	0	0	0	0	0	7.10545
Q8WWY3	Q8WWY3_merged	241	L	0	0	7.15	0	0	0	0	0	0	7.23788
Q8WWY3	Q8WWY3_merged	242	S	0	0	9.09	0	0	0	0	0	0	9.15871
Q8WWY3	Q8WWY3_merged	243	K	0	0	7.24	0	0	0	0	0	0	7.22065
Q8WWY3	Q8WWY3_merged	244	M	0	0	2.99	0	0	0	0	0	0	4.25015
Q8WWY3	Q8WWY3_merged	245	P	0	0	5.23	0	0	0	0	0	0	3.05945
Q8WWY3	Q8WWY3_merged	246	A	0	0	5.29	0	0	0	0	0	0	1.3349
Q8WWY3	Q8WWY3_merged	247	C	0	0	2.92	1	0	0	0	0	1	0
Q8WWY3	Q8WWY3_merged	248	N	0	0	3.21	3	0	0	0	0	3	0
Q8WWY3	Q8WWY3_merged	249	I	0	0	6.05	0	0	0	0	0	0	1.33615
Q8WWY3	Q8WWY3_merged	250	M	0	0	3	0	0	0	0	0	0	1.33248
Q8WWY3	Q8WWY3_merged	251	L	0	0	3.07	0	1	0	0	0	1	0
Q8WWY3	Q8WWY3_merged	252	L	0	0	3.36	0	0	0	0	0	0	1.33402
Q8WWY3	Q8WWY3_merged	253	G	0	0	4.64	0	0	0	0	0	0	3.01343
Q8WWY3	Q8WWY3_merged	254	A	0	0	4.69	0	0	0	0	0	0	5.27967
Q8WWY3	Q8WWY3_merged	255	Q	0	0	4.12	0	0	0	0	0	0	4.32068
Q8WWY3	Q8WWY3_merged	256	R	0	0	4.76	0	0	0	0	0	0	6.3515
Q8WWY3	Q8WWY3_merged	257	K	0	0	3.55	0	0	0	0	0	0	9.13611
Q8WWY3	Q8WWY3_merged	258	T	0	0	8.23	0	0	0	0	0	0	8.73293
Q8WWY3	Q8WWY3_merged	259	L	0	0	6.11	0	0	0	0	0	0	11.5519
Q8WWY3	Q8WWY3_merged	260	S	0	0	12.38	0	0	0	0	0	0	13.2818
Q8WWY3	Q8WWY3_merged	261	G	0	0	15.24	0	0	0	0	0	0	16.4181
Q8WWY3	Q8WWY3_merged	262	F	0	0	14.21	0	0	0	0	0	0	16.3238
Q8WWY3	Q8WWY3_merged	263	S	0	0	10.46	0	0	0	0	0	0	13.5211
Q8WWY3	Q8WWY3_merged	264	S	0	0	7.07	0	0	0	0	0	0	11.497
Q8WWY3	Q8WWY3_merged	265	T	0	0	5.24	0	0	0	0	0	0	8.81749
Q8WWY3	Q8WWY3_merged	266	S	0	0	7.75	0	0	0	0	0	0	6.10032
Q8WWY3	Q8WWY3_merged	267	V	0	0	7.17	0	0	0	0	0	0	3.59756
Q8WWY3	Q8WWY3_merged	268	L	0	0	6.08	0	0	0	0	0	0	3.50712
Q8WWY3	Q8WWY3_merged	269	P	0	0	3.43	0	0	0	0	0	0	1.33084
Q8WWY3	Q8WWY3_merged	270	H	0	0	2.66	3	0	3	1	3	10	0
Q8WWY3	Q8WWY3_merged	271	T	0	0	5.88	0	0	0	0	0	0	1.33726
Q8WWY3	Q8WWY3_merged	272	G	0	0	8.11	0	0	0	0	0	0	3.58909
Q8WWY3	Q8WWY3_merged	273	Y	0	0	7.44	0	0	0	0	0	0	5.53865
Q8WWY3	Q8WWY3_merged	274	I	0	0	9.65	0	0	0	0	0	0	3.8665
Q8WWY3	Q8WWY3_merged	275	Y	0	0	8.19	0	0	0	0	0	0	4.31525
Q8WWY3	Q8WWY3_merged	276	H	0	0	11.83	0	0	0	0	0	0	6.44808
Q8WWY3	Q8WWY3_merged	277	S	0	0	13.23	0	0	0	0	0	0	8.41481
Q8WWY3	Q8WWY3_merged	278	D	0	0	16.51	0	0	0	0	0	0	11.6936
Q8WWY3	Q8WWY3_merged	279	I	0	0	13	0	0	0	0	0	0	9.28585
Q8WWY3	Q8WWY3_merged	280	V	0	0	10.31	0	0	0	0	0	0	6.39812
Q8WWY3	Q8WWY3_merged	281	Q	0	0	13	0	0	0	0	0	0	8.56928
Q8WWY3	Q8WWY3_merged	282	S	0	0	16.1	0	0	0	0	0	0	9.76088
Q8WWY3	Q8WWY3_merged	283	L	0	0	12.08	0	0	0	0	0	0	6.70089
Q8WWY3	Q8WWY3_merged	284	P	0	0	10.64	0	0	0	0	0	0	4.81146
Q8WWY3	Q8WWY3_merged	285	P	0	0	8.52	0	0	0	0	0	0	2.89833
Q8WWY3	Q8WWY3_merged	286	D	0	0	6.14	0	0	0	0	0	0	2.9576
Q8WWY3	Q8WWY3_merged	287	L	0	0	7.82	0	0	0	0	0	0	3.3121
Q8WWY3	Q8WWY3_merged	288	R	0	0	7.46	0	0	0	0	0	0	1.33573
Q8WWY3	Q8WWY3_merged	289	R	0	0	2.41	2	0	2	1	0	5	0
Q8WWY3	Q8WWY3_merged	290	K	0	0	3.07	0	0	2	0	0	2	0
Q8WWY3	Q8WWY3_merged	291	A	0	0	6.48	0	0	0	0	0	0	1.33229
Q8WWY3	Q8WWY3_merged	292	A	0	0	6.38	0	0	0	0	0	0	1.33531
Q8WWY3	Q8WWY3_merged	293	R	0	0	2.41	2	0	2	1	0	5	0
Q8WWY3	Q8WWY3_merged	294	L	0	0	3.48	0	0	0	0	0	0	1.3355
Q8WWY3	Q8WWY3_merged	295	V	0	0	6.12	0	0	0	0	0	0	3.43735
Q8WWY3	Q8WWY3_merged	296	A	0	0	6.62	0	0	0	0	0	0	3.18096
Q8WWY3	Q8WWY3_merged	297	A	0	0	3.19	0	0	0	0	0	0	1.3356
Q8WWY3	Q8WWY3_merged	298	K	0	0	2.6	1	0	3	0	0	4	0
Q8WWY3	Q8WWY3_merged	299	C	0	0	6.76	0	0	0	0	0	0	1.33485
Q8WWY3	Q8WWY3_merged	300	T	0	0	6.26	0	0	0	0	0	0	3.22443
Q8WWY3	Q8WWY3_merged	301	L	0	0	3.45	0	0	0	0	0	0	3.22424
Q8WWY3	Q8WWY3_merged	302	A	0	0	7.66	0	0	0	0	0	0	2.90467
Q8WWY3	Q8WWY3_merged	303	A	0	0	9.73	0	0	0	0	0	0	4.79887
Q8WWY3	Q8WWY3_merged	304	R	0	0	5.54	0	0	0	0	0	0	6.6873
Q8WWY3	Q8WWY3_merged	305	V	0	0	8.26	0	0	0	0	0	0	7.52551
Q8WWY3	Q8WWY3_merged	306	D	0	0	12.48	0	0	0	0	0	0	8.758
Q8WWY3	Q8WWY3_merged	307	S	0	0	14.03	0	0	0	0	0	0	10.901
Q8WWY3	Q8WWY3_merged	308	F	0	0	13.16	0	0	0	0	0	0	14.3516
Q8WWY3	Q8WWY3_merged	309	H	0	0	13.33	0	0	0	0	0	0	13.4994
Q8WWY3	Q8WWY3_merged	310	E	0	0	13.11	0	0	0	0	0	0	13.1149
Q8WWY3	Q8WWY3_merged	311	S	0	0	12.13	0	0	0	0	0	0	13.3212
Q8WWY3	Q8WWY3_merged	312	T	0	0	12.7	0	0	0	0	0	0	9.97057
Q8WWY3	Q8WWY3_merged	313	E	0	0	13.74	0	0	0	0	0	0	11.675
Q8WWY3	Q8WWY3_merged	314	G	0	0	13.2	0	0	0	0	0	0	12.6266
Q8WWY3	Q8WWY3_merged	315	K	0	0	10.37	0	0	0	0	0	0	11.0854
Q8WWY3	Q8WWY3_merged	316	V	0	0	7.58	0	0	0	0	0	0	7.59453
Q8WWY3	Q8WWY3_merged	317	G	0	0	10.57	0	0	0	0	0	0	8.4558
Q8WWY3	Q8WWY3_merged	318	Y	0	0	11.18	0	0	0	0	0	0	9.99099
Q8WWY3	Q8WWY3_merged	319	E	0	0	7.84	0	0	0	0	0	0	7.42291
Q8WWY3	Q8WWY3_merged	320	L	0	0	5.49	0	0	0	0	0	0	4.79175
Q8WWY3	Q8WWY3_merged	321	K	0	0	10.51	0	0	0	0	0	0	6.85127
Q8WWY3	Q8WWY3_merged	322	D	0	0	9.3	0	0	0	0	0	0	4.90973
Q8WWY3	Q8WWY3_merged	323	E	0	0	4.47	0	0	0	0	0	0	2.90048
Q8WWY3	Q8WWY3_merged	324	I	0	0	7.95	0	0	0	0	0	0	3.38877
Q8WWY3	Q8WWY3_merged	325	E	0	0	10.2	0	0	0	0	0	0	3.34966
Q8WWY3	Q8WWY3_merged	326	R	0	0	5.04	0	0	0	0	0	0	1.33468
Q8WWY3	Q8WWY3_merged	327	K	0	0	2.8	0	0	2	0	0	2	0
Q8WWY3	Q8WWY3_merged	328	F	0	0	8.98	0	0	0	0	0	0	1.33461
Q8WWY3	Q8WWY3_merged	329	D	0	0	8.36	0	0	0	0	0	0	1.33564
Q8WWY3	Q8WWY3_merged	330	K	0	0	2.56	0	0	1	0	0	1	0
Q8WWY3	Q8WWY3_merged	331	W	0	0	5.77	0	0	0	0	0	0	1.33378
Q8WWY3	Q8WWY3_merged	332	Q	0	0	9.59	0	0	0	0	0	0	3.93928
Q8WWY3	Q8WWY3_merged	333	E	0	0	9.78	0	0	0	0	0	0	5.843
Q8WWY3	Q8WWY3_merged	334	P	0	0	8.56	0	0	0	0	0	0	7.91092
Q8WWY3	Q8WWY3_merged	335	P	0	0	5.05	0	0	0	0	0	0	8.71961
Q8WWY3	Q8WWY3_merged	336	P	0	0	7.81	0	0	0	0	0	0	11.8331
Q8WWY3	Q8WWY3_merged	337	V	0	0	5.25	0	0	0	0	0	0	13.7583
Q8WWY3	Q8WWY3_merged	338	K	0	0	5.65	0	0	0	0	0	0	16.8623
Q8WWY3	Q8WWY3_merged	339	Q	0	0	6.34	0	0	0	0	0	0	20.2283
Q8WWY3	Q8WWY3_merged	340	V	0	0	4.71	0	0	0	0	0	0	22.3593
Q8WWY3	Q8WWY3_merged	341	K	0	0	7.56	0	0	0	0	0	0	25.4728
Q8WWY3	Q8WWY3_merged	342	P	0	0	6.98	0	0	0	0	0	0	27.6579
Q8WWY3	Q8WWY3_merged	343	L	0	0	5.43	0	0	0	0	0	0	30.7832
Q8WWY3	Q8WWY3_merged	344	P	0	0	3.11	0	0	0	0	0	0	32.9817
Q8WWY3	Q8WWY3_merged	345	A	0	0	3.88	0	0	0	0	0	0	36.0937
Q8WWY3	Q8WWY3_merged	346	P	0	0	3.99	0	0	0	0	0	0	37.5279
Q8WWY3	Q8WWY3_merged	347	L	0	0	3.29	0	0	0	0	0	0	41.0058
Q8WWY3	Q8WWY3_merged	348	D	0	0	4.61	0	0	0	0	0	0	42.349
Q8WWY3	Q8WWY3_merged	349	G	0	0	5.74	0	0	0	0	0	0	44.0229
Q8WWY3	Q8WWY3_merged	350	Q	0	0	4.1	0	0	0	0	0	0	45.5885
Q8WWY3	Q8WWY3_merged	351	R	0	0	3.17	0	0	0	0	0	0	45.3883
Q8WWY3	Q8WWY3_merged	352	K	0	0	4.28	0	0	0	0	0	0	42.2365
Q8WWY3	Q8WWY3_merged	353	K	0	0	2.49	0	0	0	0	0	0	42.6303
Q8WWY3	Q8WWY3_merged	354	R	0	0	3.95	0	0	0	0	0	0	44.3263
Q8WWY3	Q8WWY3_merged	355	G	0	0	2.99	0	0	0	0	0	0	43.0107
Q8WWY3	Q8WWY3_merged	356	G	0	0	3.3	0	0	0	0	0	0	44.8809
Q8WWY3	Q8WWY3_merged	357	R	0	0	4.65	0	0	0	0	0	0	44.4253
Q8WWY3	Q8WWY3_merged	358	R	0	0	3.27	0	0	0	0	0	0	40.7854
Q8WWY3	Q8WWY3_merged	359	Y	0	0	3.5	0	0	0	0	0	0	43.1312
Q8WWY3	Q8WWY3_merged	360	R	0	0	4.13	0	0	0	0	0	0	45.5979
Q8WWY3	Q8WWY3_merged	361	K	0	0	5.5	0	0	0	0	0	0	43.1315
Q8WWY3	Q8WWY3_merged	362	M	0	0	3.53	0	0	0	0	0	0	41.5809
Q8WWY3	Q8WWY3_merged	363	K	0	0	6.31	0	0	0	0	0	0	44.402
Q8WWY3	Q8WWY3_merged	364	E	0	0	7.17	0	0	0	0	0	0	44.2377
Q8WWY3	Q8WWY3_merged	365	R	0	0	3.8	0	0	0	0	0	0	40.8032
Q8WWY3	Q8WWY3_merged	366	L	0	0	6.26	0	0	0	0	0	0	41.3696
Q8WWY3	Q8WWY3_merged	367	G	0	0	9.5	0	0	0	0	0	0	44.2149
Q8WWY3	Q8WWY3_merged	368	L	0	0	11.5	0	0	0	0	0	0	44.7022
Q8WWY3	Q8WWY3_merged	369	T	0	0	8.2	0	0	0	0	0	0	47.3456
Q8WWY3	Q8WWY3_merged	370	E	0	0	9.4	0	0	0	0	0	0	49.2866
Q8WWY3	Q8WWY3_merged	371	I	0	0	12.18	0	0	0	0	0	0	48.2464
Q8WWY3	Q8WWY3_merged	372	R	0	0	14.14	0	0	0	0	0	0	48.8909
Q8WWY3	Q8WWY3_merged	373	K	0	0	12.4	0	0	0	0	0	0	51.7017
Q8WWY3	Q8WWY3_merged	374	Q	0	0	14.45	0	0	0	0	0	0	53.6061
Q8WWY3	Q8WWY3_merged	375	A	0	0	17	0	0	0	0	0	0	51.8419
Q8WWY3	Q8WWY3_merged	376	N	0	0	17.46	0	0	0	0	0	0	53.8166
Q8WWY3	Q8WWY3_merged	377	R	0	0	15.5	0	0	0	0	0	0	56.5738
Q8WWY3	Q8WWY3_merged	378	M	0	0	15.31	0	0	0	0	0	0	59.3671
Q8WWY3	Q8WWY3_merged	379	S	0	0	16.71	0	0	0	0	0	0	59.8722
Q8WWY3	Q8WWY3_merged	380	F	0	0	18.1	0	0	0	0	0	0	63.0324
Q8WWY3	Q8WWY3_merged	381	G	0	0	20.29	0	0	0	0	0	0	66.1553
Q8WWY3	Q8WWY3_merged	382	E	0	0	23.35	0	0	0	0	0	0	64.0181
Q8WWY3	Q8WWY3_merged	383	I	0	0	24.71	0	0	0	0	0	0	61.8659
Q8WWY3	Q8WWY3_merged	384	E	0	0	27.27	0	0	0	0	0	0	61.3236
Q8WWY3	Q8WWY3_merged	385	E	0	0	27.62	0	0	0	0	0	0	57.6252
Q8WWY3	Q8WWY3_merged	386	D	0	0	26.34	0	0	0	0	0	0	54.3911
Q8WWY3	Q8WWY3_merged	387	A	0	0	26.72	0	0	0	0	0	0	51.258
Q8WWY3	Q8WWY3_merged	388	Y	0	0	25.52	0	0	0	0	0	0	47.9917
Q8WWY3	Q8WWY3_merged	389	Q	0	0	23.3	0	0	0	0	0	0	48.1108
Q8WWY3	Q8WWY3_merged	390	E	0	0	21.46	0	0	0	0	0	0	50.3498
Q8WWY3	Q8WWY3_merged	391	D	0	0	23.7	0	0	0	0	0	0	51.3732
Q8WWY3	Q8WWY3_merged	392	L	0	0	21.44	0	0	0	0	0	0	53.0628
Q8WWY3	Q8WWY3_merged	393	G	0	0	21.15	0	0	0	0	0	0	55.251
Q8WWY3	Q8WWY3_merged	394	F	0	0	21.61	0	0	0	0	0	0	55.107
Q8WWY3	Q8WWY3_merged	395	S	0	0	23.54	0	0	0	0	0	0	57.2667
Q8WWY3	Q8WWY3_merged	396	L	0	0	24.3	0	0	0	0	0	0	59.1318
Q8WWY3	Q8WWY3_merged	397	G	0	0	21.15	0	0	0	0	0	0	60.6132
Q8WWY3	Q8WWY3_merged	398	H	0	0	20.81	0	0	0	0	0	0	60.8637
Q8WWY3	Q8WWY3_merged	399	L	0	0	23.84	0	0	0	0	0	0	63.0192
Q8WWY3	Q8WWY3_merged	400	G	0	0	24.71	0	0	0	0	0	0	65.6834
Q8WWY3	Q8WWY3_merged	401	K	0	0	22.9	0	0	0	0	0	0	65.3929
Q8WWY3	Q8WWY3_merged	402	S	0	0	22.09	0	0	0	0	0	0	61.561
Q8WWY3	Q8WWY3_merged	403	G	0	0	25.18	0	0	0	0	0	0	62.2558
Q8WWY3	Q8WWY3_merged	404	S	0	0	25.31	0	0	0	0	0	0	62.9183
Q8WWY3	Q8WWY3_merged	405	G	0	0	22.52	0	0	0	0	0	0	61.3842
Q8WWY3	Q8WWY3_merged	406	R	0	0	20.27	0	0	0	0	0	0	58.8437
Q8WWY3	Q8WWY3_merged	407	V	0	0	23.21	0	0	0	0	0	0	55.4466
Q8WWY3	Q8WWY3_merged	408	R	0	0	20.54	0	0	0	0	0	0	54.2576
Q8WWY3	Q8WWY3_merged	409	Q	0	0	18.35	0	0	0	0	0	0	55.0674
Q8WWY3	Q8WWY3_merged	410	T	0	0	18.74	0	0	0	0	0	0	52.7159
Q8WWY3	Q8WWY3_merged	411	Q	0	0	16.24	0	0	0	0	0	0	50.6344
Q8WWY3	Q8WWY3_merged	412	V	0	0	13.39	0	0	0	0	0	0	46.7407
Q8WWY3	Q8WWY3_merged	413	N	0	0	10.75	0	0	0	0	0	0	44.6909
Q8WWY3	Q8WWY3_merged	414	E	0	0	10.13	0	0	0	0	0	0	45.3793
Q8WWY3	Q8WWY3_merged	415	A	0	0	8.77	0	0	0	0	0	0	42.3758
Q8WWY3	Q8WWY3_merged	416	T	0	0	8.66	0	0	0	0	0	0	40.6573
Q8WWY3	Q8WWY3_merged	417	K	0	0	8.4	0	0	0	0	0	0	37.893
Q8WWY3	Q8WWY3_merged	418	A	0	0	7.22	0	0	0	0	0	0	34.0807
Q8WWY3	Q8WWY3_merged	419	R	0	0	7.92	0	0	0	0	0	0	32.2812
Q8WWY3	Q8WWY3_merged	420	I	0	0	5.98	0	0	0	0	0	0	28.9428
Q8WWY3	Q8WWY3_merged	421	S	0	0	3.21	0	0	0	0	0	0	27.3292
Q8WWY3	Q8WWY3_merged	422	K	0	0	3.85	0	0	0	0	0	0	25.7366
Q8WWY3	Q8WWY3_merged	423	T	0	0	4.19	0	0	0	0	0	0	22.9542
Q8WWY3	Q8WWY3_merged	424	L	0	0	5.88	0	0	0	0	0	0	24.3549
Q8WWY3	Q8WWY3_merged	425	Q	0	0	7.52	0	0	0	0	0	0	26.1652
Q8WWY3	Q8WWY3_merged	426	R	0	0	8.81	0	0	0	0	0	0	23.5628
Q8WWY3	Q8WWY3_merged	427	T	0	0	6.69	0	0	0	0	0	0	21.0426
Q8WWY3	Q8WWY3_merged	428	L	0	0	8.77	0	0	0	0	0	0	23.3689
Q8WWY3	Q8WWY3_merged	429	Q	0	0	10.01	0	0	0	0	0	0	24.9064
Q8WWY3	Q8WWY3_merged	430	K	0	0	6.62	0	0	0	0	0	0	21.5472
Q8WWY3	Q8WWY3_merged	431	Q	0	0	5.6	0	0	0	0	0	0	20.2576
Q8WWY3	Q8WWY3_merged	432	S	0	0	4.52	0	0	0	0	0	0	17.4603
Q8WWY3	Q8WWY3_merged	433	V	0	0	3.17	0	0	0	0	0	0	16.4494
Q8WWY3	Q8WWY3_merged	434	V	0	0	5.48	0	0	0	0	0	0	19.1496
Q8WWY3	Q8WWY3_merged	435	Y	0	0	7.66	0	0	0	0	0	0	20.2977
Q8WWY3	Q8WWY3_merged	436	G	0	0	7.84	0	0	0	0	0	0	21.0188
Q8WWY3	Q8WWY3_merged	437	G	0	0	9.5	0	0	0	0	0	0	21.7075
Q8WWY3	Q8WWY3_merged	438	K	0	0	9.79	0	0	0	0	0	0	21.2297
Q8WWY3	Q8WWY3_merged	439	S	0	0	10.77	0	0	0	0	0	0	20.9099
Q8WWY3	Q8WWY3_merged	440	T	0	0	10.04	0	0	0	0	0	0	19.3397
Q8WWY3	Q8WWY3_merged	441	I	0	0	6.28	0	0	0	0	0	0	16.6205
Q8WWY3	Q8WWY3_merged	442	R	0	0	6.25	0	0	0	0	0	0	16.1014
Q8WWY3	Q8WWY3_merged	443	D	0	0	7.85	0	0	0	0	0	0	16.1154
Q8WWY3	Q8WWY3_merged	444	R	0	0	5.73	0	0	0	0	0	0	13.9333
Q8WWY3	Q8WWY3_merged	445	S	0	0	2.91	0	0	0	0	0	0	11.4738
Q8WWY3	Q8WWY3_merged	446	S	0	0	5.14	0	0	0	0	0	0	12.0482
Q8WWY3	Q8WWY3_merged	447	G	0	0	6.04	0	0	0	0	0	0	11.3597
Q8WWY3	Q8WWY3_merged	448	T	0	0	3.95	0	0	0	0	0	0	9.12695
Q9BQ48	Q9BQ48_merged	48	A	0	0	3.32
Q9BQ48	Q9BQ48_merged	49	R	0	0	2.74
Q9BQ48	Q9BQ48_merged	50	G	0	0	3.27
Q9BQ48	Q9BQ48_merged	51	N	0	0	2.23
Q9BQ48	Q9BQ48_merged	52	E	0	0	2.59
Q9BQ48	Q9BQ48_merged	53	Y	0	0	2.38
Q9BQ48	Q9BQ48_merged	54	Q	0	0	2.9
Q9BQ48	Q9BQ48_merged	55	P	0	0	3.26
Q9BQ48	Q9BQ48_merged	56	S	0	0	2.76
Q9BQ48	Q9BQ48_merged	57	N	0	0	2.42
Q9BQ48	Q9BQ48_merged	58	I	0	0	3.33
Q9BQ48	Q9BQ48_merged	59	K	0	0	2.38
Q9BQ48	Q9BQ48_merged	60	R	0	0	2.26
Q9BQ48	Q9BQ48_merged	61	K	0	0	3
Q9BQ48	Q9BQ48_merged	62	N	0	0	2.65
Q9BQ48	Q9BQ48_merged	63	K	0	0	2.3
Q9BQ48	Q9BQ48_merged	64	H	0	0	2.48
Q9BQ48	Q9BQ48_merged	65	G	0	0	3.27
Q9BQ48	Q9BQ48_merged	66	W	0	0	2.95
Q9BQ48	Q9BQ48_merged	67	V	0	0	2.86
Q9BQ48	Q9BQ48_merged	68	R	0	0	3.71
Q9BQ48	Q9BQ48_merged	69	R	0	0	2.53
Q9BQ48	Q9BQ48_merged	70	L	0	0	3.63
Q9BQ48	Q9BQ48_merged	71	S	0	0	5.87
Q9BQ48	Q9BQ48_merged	72	T	0	0	4.19
Q9BQ48	Q9BQ48_merged	73	P	0	0	6.14
Q9BQ48	Q9BQ48_merged	74	A	0	0	3.06
Q9BQ48	Q9BQ48_merged	75	G	0	0	3.48
Q9BQ48	Q9BQ48_merged	76	V	0	0	6.1
Q9BQ48	Q9BQ48_merged	77	Q	0	0	4.73
Q9BQ48	Q9BQ48_merged	78	V	0	0	3.44
Q9BQ48	Q9BQ48_merged	79	I	0	0	6.13
Q9BQ48	Q9BQ48_merged	80	L	0	0	6.41
Q9BQ48	Q9BQ48_merged	81	R	0	0	2.52
Q9BQ48	Q9BQ48_merged	82	R	0	0	2.31
Q9BQ48	Q9BQ48_merged	83	M	0	0	6.06
Q9BQ48	Q9BQ48_merged	84	L	0	0	6.28
Q9BQ48	Q9BQ48_merged	85	K	0	0	2.1
Q9BQ48	Q9BQ48_merged	86	G	0	0	3.28
Q9BQ48	Q9BQ48_merged	87	R	0	0	2.42
Q9BQ48	Q9BQ48_merged	88	K	0	0	2.53
Q9BQ48	Q9BQ48_merged	89	S	0	0	4.58
Q9BQ48	Q9BQ48_merged	90	L	0	0	3.53
Q9BQ48	Q9BQ48_merged	91	S	0	0	3.41
Q9BQ48	Q9BQ48_merged	92	H	0	0	2.3
Q9BQ65	Q9BQ65_merged	78	M	0	0	18.32
Q9BQ65	Q9BQ65_merged	79	G	0	0	16.72
Q9BQ65	Q9BQ65_merged	80	N	0	0	12.93
Q9BQ65	Q9BQ65_merged	81	W	0	0	10.55
Q9BQ65	Q9BQ65_merged	82	A	0	0	6.15
Q9BQ65	Q9BQ65_merged	83	T	0	0	7.41
Q9BQ65	Q9BQ65_merged	84	H	0	0	2.64
Q9BQ65	Q9BQ65_merged	85	V	0	0	7.12
Q9BQ65	Q9BQ65_merged	86	Y	0	0	5.27
Q9BQ65	Q9BQ65_merged	87	V	0	0	7.42
Q9BQ65	Q9BQ65_merged	88	P	0	0	7.66
Q9BQ65	Q9BQ65_merged	89	Y	0	0	7.57
Q9BQ65	Q9BQ65_merged	90	E	0	0	10.56
Q9BQ65	Q9BQ65_merged	91	A	0	0	8.36
Q9BQ65	Q9BQ65_merged	92	K	0	0	12.68
Q9BQ65	Q9BQ65_merged	93	E	0	0	15.27
Q9BQ65	Q9BQ65_merged	94	E	0	0	15.78
Q9BQ65	Q9BQ65_merged	95	F	0	0	8.12
Q9BQ65	Q9BQ65_merged	96	L	0	0	9.45
Q9BQ65	Q9BQ65_merged	97	D	0	0	14.93
Q9BQ65	Q9BQ65_merged	98	L	0	0	14.19
Q9BQ65	Q9BQ65_merged	99	L	0	0	8.5
Q9BQ65	Q9BQ65_merged	100	D	0	0	14.39
Q9BQ65	Q9BQ65_merged	101	V	0	0	16.3
Q9BQ65	Q9BQ65_merged	102	L	0	0	13.13
Q9BQ65	Q9BQ65_merged	103	L	0	0	11.14
Q9BQ65	Q9BQ65_merged	104	P	0	0	15.73
Q9BQ65	Q9BQ65_merged	105	H	0	0	17.87
Q9BQ65	Q9BQ65_merged	106	A	0	0	14.74
Q9BQ65	Q9BQ65_merged	107	Q	0	0	14.52
Q9BQ65	Q9BQ65_merged	108	T	0	0	19.67
Q9BQ65	Q9BQ65_merged	109	Y	0	0	17.76
Q9BQ65	Q9BQ65_merged	110	V	0	0	14.19
Q9BQ65	Q9BQ65_merged	111	P	0	0	16.52
Q9BQ65	Q9BQ65_merged	112	R	0	0	13.03
Q9BQ65	Q9BQ65_merged	113	L	0	0	10.78
Q9BQ65	Q9BQ65_merged	114	V	0	0	8.35
Q9BQ65	Q9BQ65_merged	115	R	0	0	6.66
Q9BQ65	Q9BQ65_merged	116	M	0	0	2.74
Q9BQ65	Q9BQ65_merged	117	K	0	0	3.02
Q9BQ65	Q9BQ65_merged	118	V	0	0	1.9
Q9BQ65	Q9BQ65_merged	119	F	0	0	3.39
Q9BQ65	Q9BQ65_merged	120	H	0	0	2.47
Q9BQ65	Q9BQ65_merged	121	L	0	0	5
Q9BQ65	Q9BQ65_merged	122	S	0	0	2.03
Q9BQ65	Q9BQ65_merged	123	L	0	0	6.31
Q9BQ65	Q9BQ65_merged	124	S	0	0	5.33
Q9BQ65	Q9BQ65_merged	125	Q	0	0	4.82
Q9BQ65	Q9BQ65_merged	126	S	0	0	3.57
Q9BQ65	Q9BQ65_merged	127	V	0	0	7.52
Q9BQ65	Q9BQ65_merged	128	V	0	0	9.56
Q9BQ65	Q9BQ65_merged	129	L	0	0	12.26
Q9BQ65	Q9BQ65_merged	130	R	0	0	16
Q9BQ65	Q9BQ65_merged	131	H	0	0	16.81
Q9BQ65	Q9BQ65_merged	132	H	0	0	19.69
Q9BQ65	Q9BQ65_merged	133	W	0	0	17.86
Q9BQ65	Q9BQ65_merged	134	I	0	0	14.55
Q9BQ65	Q9BQ65_merged	135	L	0	0	18.74
Q9BQ65	Q9BQ65_merged	136	P	0	0	20.1
Q9BQ65	Q9BQ65_merged	137	F	0	0	13.03
Q9BQ65	Q9BQ65_merged	138	V	0	0	15.45
Q9BQ65	Q9BQ65_merged	139	Q	0	0	20.01
Q9BQ65	Q9BQ65_merged	140	A	0	0	19.73
Q9BQ65	Q9BQ65_merged	141	L	0	0	13.54
Q9BQ65	Q9BQ65_merged	142	K	0	0	18.59
Q9BQ65	Q9BQ65_merged	143	A	0	0	21.3
Q9BQ65	Q9BQ65_merged	144	R	0	0	18.79
Q9BQ65	Q9BQ65_merged	145	M	0	0	15.48
Q9BQ65	Q9BQ65_merged	146	T	0	0	20.47
Q9BQ65	Q9BQ65_merged	147	S	0	0	22.24
Q9BQ65	Q9BQ65_merged	148	F	0	0	15.75
Q9BQ65	Q9BQ65_merged	149	H	0	0	19.21
Q9BQ65	Q9BQ65_merged	150	R	0	0	18.45
Q9BQ65	Q9BQ65_merged	151	F	0	0	13.13
Q9BQ65	Q9BQ65_merged	152	F	0	0	17.08
Q9BQ65	Q9BQ65_merged	153	F	0	0	11.2
Q9BQ65	Q9BQ65_merged	154	T	0	0	13.22
Q9BQ65	Q9BQ65_merged	155	A	0	0	10.61
Q9BQ65	Q9BQ65_merged	156	N	0	0	13.73
Q9BQ65	Q9BQ65_merged	157	Q	0	0	11.36
Q9BQ65	Q9BQ65_merged	158	V	0	0	11.59
Q9BQ65	Q9BQ65_merged	159	K	0	0	5.68
Q9BQ65	Q9BQ65_merged	160	I	0	0	7.84
Q9BQ65	Q9BQ65_merged	161	Y	0	0	2.1
Q9BQ65	Q9BQ65_merged	162	T	0	0	3.51
Q9BQ65	Q9BQ65_merged	163	N	0	0	2.17
Q9BQ65	Q9BQ65_merged	164	Q	0	0	2.97
Q9BQ65	Q9BQ65_merged	165	E	0	0	5.41
Q9BQ65	Q9BQ65_merged	166	K	0	0	6.66
Q9BQ65	Q9BQ65_merged	167	T	0	0	7.17
Q9BQ65	Q9BQ65_merged	168	R	0	0	4.97
Q9BQ65	Q9BQ65_merged	169	T	0	0	6.46
Q9BQ65	Q9BQ65_merged	170	F	0	0	2.5
Q9BQ65	Q9BQ65_merged	171	I	0	0	7.64
Q9BQ65	Q9BQ65_merged	172	G	0	0	6.64
Q9BQ65	Q9BQ65_merged	173	L	0	0	7.94
Q9BQ65	Q9BQ65_merged	174	E	0	0	7.66
Q9BQ65	Q9BQ65_merged	175	V	0	0	8.63
Q9BQ65	Q9BQ65_merged	176	T	0	0	12.18
Q9BQ65	Q9BQ65_merged	177	S	0	0	14.47
Q9BQ65	Q9BQ65_merged	178	G	0	0	12.77
Q9BQ65	Q9BQ65_merged	179	H	0	0	6.82
Q9BQ65	Q9BQ65_merged	180	A	0	0	12.28
Q9BQ65	Q9BQ65_merged	181	Q	0	0	12.99
Q9BQ65	Q9BQ65_merged	182	F	0	0	8.81
Q9BQ65	Q9BQ65_merged	183	L	0	0	7.61
Q9BQ65	Q9BQ65_merged	184	D	0	0	12.43
Q9BQ65	Q9BQ65_merged	185	L	0	0	11.82
Q9BQ65	Q9BQ65_merged	186	V	0	0	7.08
Q9BQ65	Q9BQ65_merged	187	S	0	0	11.88
Q9BQ65	Q9BQ65_merged	188	E	0	0	14.14
Q9BQ65	Q9BQ65_merged	189	V	0	0	10.88
Q9BQ65	Q9BQ65_merged	190	D	0	0	10.28
Q9BQ65	Q9BQ65_merged	191	R	0	0	15.16
Q9BQ65	Q9BQ65_merged	192	V	0	0	16.12
Q9BQ65	Q9BQ65_merged	193	M	0	0	10.61
Q9BQ65	Q9BQ65_merged	194	E	0	0	15.67
Q9BQ65	Q9BQ65_merged	195	E	0	0	18.83
Q9BQ65	Q9BQ65_merged	196	F	0	0	17.25
Q9BQ65	Q9BQ65_merged	197	N	0	0	15.89
Q9BQ65	Q9BQ65_merged	198	L	0	0	12.67
Q9BQ65	Q9BQ65_merged	199	T	0	0	8.94
Q9BQ65	Q9BQ65_merged	200	T	0	0	9.14
Q9BQ65	Q9BQ65_merged	201	F	0	0	3.25
Q9BQ65	Q9BQ65_merged	202	Y	0	0	2.37
Q9BQ65	Q9BQ65_merged	203	Q	0	0	5.41
Q9BQ65	Q9BQ65_merged	204	D	0	0	2.23
Q9BQ65	Q9BQ65_merged	205	P	0	0	2.48
Q9BQ65	Q9BQ65_merged	206	S	0	0	2.09
Q9BQ65	Q9BQ65_merged	207	F	0	0	4.43
Q9BQ65	Q9BQ65_merged	208	Q	0	0	2.29
Q9BQ65	Q9BQ65_merged	209	L	0	0	5.47
Q9BQ65	Q9BQ65_merged	210	S	0	0	2.63
Q9BQ65	Q9BQ65_merged	211	L	0	0	5.84
Q9BQ65	Q9BQ65_merged	212	A	0	0	6.93
Q9BQ65	Q9BQ65_merged	213	W	0	0	5.41
Q9BQ65	Q9BQ65_merged	214	C	0	0	8.25
Q9BQ65	Q9BQ65_merged	215	V	0	0	9.36
Q9BQ65	Q9BQ65_merged	216	G	0	0	9.48
Q9BQ65	Q9BQ65_merged	217	D	0	0	10.06
Q9BQ65	Q9BQ65_merged	218	A	0	0	10.8
Q9BQ65	Q9BQ65_merged	219	R	0	0	9.35
Q9BQ65	Q9BQ65_merged	220	L	0	0	14.47
Q9BQ65	Q9BQ65_merged	221	Q	0	0	15.63
Q9BQ65	Q9BQ65_merged	222	L	0	0	11.44
Q9BQ65	Q9BQ65_merged	223	E	0	0	12.1
Q9BQ65	Q9BQ65_merged	224	G	0	0	16.77
Q9BQ65	Q9BQ65_merged	225	Q	0	0	20.01
Q9BQ65	Q9BQ65_merged	226	C	0	0	16.84
Q9BQ65	Q9BQ65_merged	227	L	0	0	13.1
Q9BQ65	Q9BQ65_merged	228	Q	0	0	18.33
Q9BQ65	Q9BQ65_merged	229	E	0	0	19.82
Q9BQ65	Q9BQ65_merged	230	L	0	0	14.26
Q9BQ65	Q9BQ65_merged	231	Q	0	0	15.78
Q9BQ65	Q9BQ65_merged	232	A	0	0	20.17
Q9BQ65	Q9BQ65_merged	233	I	0	0	18.23
Q9BQ65	Q9BQ65_merged	234	V	0	0	15.1
Q9BQ65	Q9BQ65_merged	235	D	0	0	19.87
Q9BQ65	Q9BQ65_merged	236	G	0	0	21.81
Q9BQ65	Q9BQ65_merged	237	F	0	0	17.07
Q9BQ65	Q9BQ65_merged	238	E	0	0	22.41
Q9BQ65	Q9BQ65_merged	239	D	0	0	19.75
Q9BQ65	Q9BQ65_merged	240	A	0	0	18.98
Q9BQ65	Q9BQ65_merged	241	E	0	0	17.27
Q9BQ65	Q9BQ65_merged	242	V	0	0	14.28
Q9BQ65	Q9BQ65_merged	243	L	0	0	12.6
Q9BQ65	Q9BQ65_merged	244	L	0	0	17.42
Q9BQ65	Q9BQ65_merged	245	R	0	0	18.2
Q9BQ65	Q9BQ65_merged	246	V	0	0	12.85
Q9BQ65	Q9BQ65_merged	247	H	0	0	16.17
Q9BQ65	Q9BQ65_merged	248	T	0	0	13.13
Q9BQ65	Q9BQ65_merged	249	E	0	0	14.67
Q9BQ65	Q9BQ65_merged	250	Q	0	0	12.48
Q9BQ65	Q9BQ65_merged	251	V	0	0	11.54
Q9BQ65	Q9BQ65_merged	252	R	0	0	8.76
Q9BQ65	Q9BQ65_merged	253	C	0	0	10.54
Q9BQ65	Q9BQ65_merged	254	K	0	0	5.89
Q9BQ65	Q9BQ65_merged	255	S	0	0	10
Q9BQ65	Q9BQ65_merged	256	G	0	0	9.61
Q9BQ65	Q9BQ65_merged	257	N	0	0	10.49
Q9BQ65	Q9BQ65_merged	258	K	0	0	11.63
Q9BQ65	Q9BQ65_merged	259	F	0	0	6.87
Q9BQ65	Q9BQ65_merged	260	F	0	0	13.24
Q9BQ65	Q9BQ65_merged	261	S	0	0	13.76
Q9BQ65	Q9BQ65_merged	262	M	0	0	14.57
Q9BQ65	Q9BQ65_merged	263	P	0	0	17.88
Q9BQ65	Q9BQ65_merged	264	L	0	0	14.89
Q9BQ65	Q9BQ65_merged	265	K	0	0	20.93
Q9BRJ2	Q9BRJ2_merged	50	F	0	0	6.74
Q9BRJ2	Q9BRJ2_merged	51	K	0	0	12.43
Q9BRJ2	Q9BRJ2_merged	52	T	0	0	13.54
Q9BRJ2	Q9BRJ2_merged	53	E	0	0	13.34
Q9BRJ2	Q9BRJ2_merged	54	K	0	0	11.88
Q9BRJ2	Q9BRJ2_merged	55	E	0	0	8.96
Q9BRJ2	Q9BRJ2_merged	56	F	0	0	8.62
Q9BRJ2	Q9BRJ2_merged	57	M	0	0	9.41
Q9BRJ2	Q9BRJ2_merged	58	Q	0	0	6.61
Q9BRJ2	Q9BRJ2_merged	59	H	0	0	2.85
Q9BRJ2	Q9BRJ2_merged	60	A	0	0	6.39
Q9BRJ2	Q9BRJ2_merged	61	R	0	0	5.12
Q9BRJ2	Q9BRJ2_merged	62	K	0	0	2.48
Q9BRJ2	Q9BRJ2_merged	63	A	0	0	2.65
Q9BRJ2	Q9BRJ2_merged	64	G	0	0	4
Q9BRJ2	Q9BRJ2_merged	65	L	0	0	4.51
Q9BRJ2	Q9BRJ2_merged	66	V	0	0	5.79
Q9BRJ2	Q9BRJ2_merged	67	I	0	0	10.03
Q9BRJ2	Q9BRJ2_merged	68	P	0	0	11.23
Q9BRJ2	Q9BRJ2_merged	69	P	0	0	10.23
Q9BRJ2	Q9BRJ2_merged	70	E	0	0	7.17
Q9BRJ2	Q9BRJ2_merged	71	K	0	0	7.12
Q9BRJ2	Q9BRJ2_merged	72	S	0	0	3.15
Q9BRJ2	Q9BRJ2_merged	73	D	0	0	5.83
Q9BRJ2	Q9BRJ2_merged	74	R	0	0	2.93
Q9BRJ2	Q9BRJ2_merged	75	S	0	0	3.62
Q9BRJ2	Q9BRJ2_merged	76	I	0	0	3.57
Q9BRJ2	Q9BRJ2_merged	77	H	0	0	6.24
Q9BRJ2	Q9BRJ2_merged	78	L	0	0	9.04
Q9BRJ2	Q9BRJ2_merged	79	A	0	0	12.09
Q9BRJ2	Q9BRJ2_merged	80	C	0	0	13.95
Q9BRJ2	Q9BRJ2_merged	81	T	0	0	16.59
Q9BRJ2	Q9BRJ2_merged	82	A	0	0	17.36
Q9BRJ2	Q9BRJ2_merged	83	G	0	0	19.84
Q9BRJ2	Q9BRJ2_merged	84	I	0	0	23.04
Q9BRJ2	Q9BRJ2_merged	85	F	0	0	20.77
Q9BRJ2	Q9BRJ2_merged	86	D	0	0	26.97
Q9BRJ2	Q9BRJ2_merged	87	A	0	0	29.22
Q9BRJ2	Q9BRJ2_merged	88	Y	0	0	31.26
Q9BRJ2	Q9BRJ2_merged	89	V	0	0	34.47
Q9BRJ2	Q9BRJ2_merged	90	P	0	0	35.16
Q9BRJ2	Q9BRJ2_merged	91	P	0	0	39.45
Q9BRJ2	Q9BRJ2_merged	117	A	0	0	33.81
Q9BRJ2	Q9BRJ2_merged	118	S	0	0	33.86
Q9BRJ2	Q9BRJ2_merged	119	Q	0	0	34.79
Q9BRJ2	Q9BRJ2_merged	120	V	0	0	31.95
Q9BRJ2	Q9BRJ2_merged	121	S	0	0	29.32
Q9BRJ2	Q9BRJ2_merged	122	I	0	0	31.89
Q9BRJ2	Q9BRJ2_merged	123	R	0	0	31.16
Q9BRJ2	Q9BRJ2_merged	124	R	0	0	24.65
Q9BRJ2	Q9BRJ2_merged	125	I	0	0	27.13
Q9BRJ2	Q9BRJ2_merged	126	K	0	0	30
Q9BRJ2	Q9BRJ2_merged	127	D	0	0	28.51
Q9BRJ2	Q9BRJ2_merged	128	Y	0	0	23.55
Q9BRJ2	Q9BRJ2_merged	129	D	0	0	26.83
Q9BRJ2	Q9BRJ2_merged	130	A	0	0	29.5
Q9BRJ2	Q9BRJ2_merged	131	N	0	0	31.45
Q9BRJ2	Q9BRJ2_merged	132	F	0	0	30.48
Q9BRJ2	Q9BRJ2_merged	133	K	0	0	34.67
Q9BRJ2	Q9BRJ2_merged	134	I	0	0	34.39
Q9BRJ2	Q9BRJ2_merged	135	K	0	0	37.85
Q9BRJ2	Q9BRJ2_merged	136	D	0	0	34.13
Q9BRJ2	Q9BRJ2_merged	137	F	0	0	29.18
Q9BRJ2	Q9BRJ2_merged	138	P	0	0	32.35
Q9BRJ2	Q9BRJ2_merged	139	E	0	0	31.5
Q9BRJ2	Q9BRJ2_merged	140	K	0	0	28.5
Q9BRJ2	Q9BRJ2_merged	141	A	0	0	27.43
Q9BRJ2	Q9BRJ2_merged	142	K	0	0	27.55
Q9BRJ2	Q9BRJ2_merged	143	D	0	0	25.86
Q9BRJ2	Q9BRJ2_merged	144	I	0	0	23.12
Q9BRJ2	Q9BRJ2_merged	145	F	0	0	22.85
Q9BRJ2	Q9BRJ2_merged	146	I	0	0	22.89
Q9BRJ2	Q9BRJ2_merged	147	E	0	0	20.21
Q9BRJ2	Q9BRJ2_merged	148	A	0	0	18.19
Q9BRJ2	Q9BRJ2_merged	149	H	0	0	19.17
Q9BRJ2	Q9BRJ2_merged	150	L	0	0	18.38
Q9BRJ2	Q9BRJ2_merged	151	C	0	0	15.06
Q9BRJ2	Q9BRJ2_merged	152	L	0	0	14.66
Q9BRJ2	Q9BRJ2_merged	153	N	0	0	15.26
Q9BRJ2	Q9BRJ2_merged	154	N	0	0	12.87
Q9BRJ2	Q9BRJ2_merged	155	S	0	0	10.48
Q9BRJ2	Q9BRJ2_merged	156	D	0	0	12.58
Q9BRJ2	Q9BRJ2_merged	157	H	0	0	7.73
Q9BRJ2	Q9BRJ2_merged	158	D	0	0	9.52
Q9BRJ2	Q9BRJ2_merged	159	R	0	0	14.63
Q9BRJ2	Q9BRJ2_merged	160	L	0	0	13.62
Q9BRJ2	Q9BRJ2_merged	161	H	0	0	9.65
Q9BRJ2	Q9BRJ2_merged	162	T	0	0	13.99
Q9BRJ2	Q9BRJ2_merged	163	L	0	0	17.82
Q9BRJ2	Q9BRJ2_merged	164	V	0	0	16.26
Q9BRJ2	Q9BRJ2_merged	165	T	0	0	15.25
Q9BRJ2	Q9BRJ2_merged	166	E	0	0	11.87
Q9BRJ2	Q9BRJ2_merged	167	H	0	0	14.69
Q9BRJ2	Q9BRJ2_merged	168	C	0	0	15.92
Q9BRJ2	Q9BRJ2_merged	169	F	0	0	10
Q9BRJ2	Q9BRJ2_merged	170	P	0	0	10.99
Q9BRJ2	Q9BRJ2_merged	171	D	0	0	13.79
Q9BRJ2	Q9BRJ2_merged	172	M	0	0	14.37
Q9BRJ2	Q9BRJ2_merged	173	T	0	0	10.21
Q9BRJ2	Q9BRJ2_merged	174	W	0	0	8.57
Q9BRJ2	Q9BRJ2_merged	175	D	0	0	12.98
Q9BRJ2	Q9BRJ2_merged	176	I	0	0	10.93
Q9BRJ2	Q9BRJ2_merged	177	K	0	0	4.38
Q9BRJ2	Q9BRJ2_merged	178	Y	0	0	6.45
Q9BRJ2	Q9BRJ2_merged	179	K	0	0	11.79
Q9BRJ2	Q9BRJ2_merged	180	T	0	0	13.07
Q9BRJ2	Q9BRJ2_merged	181	V	0	0	16.41
Q9BRJ2	Q9BRJ2_merged	182	R	0	0	18.93
Q9BRJ2	Q9BRJ2_merged	183	W	0	0	21.67
Q9BRJ2	Q9BRJ2_merged	184	S	0	0	24.8
Q9BRJ2	Q9BRJ2_merged	185	F	0	0	27.4
Q9BRJ2	Q9BRJ2_merged	186	V	0	0	30.7
Q9BRJ2	Q9BRJ2_merged	187	E	0	0	34.17
Q9BRJ2	Q9BRJ2_merged	188	S	0	0	33.18
Q9BRJ2	Q9BRJ2_merged	189	L	0	0	36.37
Q9BRJ2	Q9BRJ2_merged	190	E	0	0	38.06
Q9BRJ2	Q9BRJ2_merged	191	P	0	0	37.72
Q9BRJ2	Q9BRJ2_merged	192	S	0	0	33.71
Q9BRJ2	Q9BRJ2_merged	193	H	0	0	34.92
Q9BRJ2	Q9BRJ2_merged	194	V	0	0	34.25
Q9BRJ2	Q9BRJ2_merged	195	V	0	0	34.9
Q9BRJ2	Q9BRJ2_merged	196	Q	0	0	30.52
Q9BRJ2	Q9BRJ2_merged	197	V	0	0	29.48
Q9BRJ2	Q9BRJ2_merged	198	R	0	0	26
Q9BRJ2	Q9BRJ2_merged	199	C	0	0	23.5
Q9BRJ2	Q9BRJ2_merged	207	N	0	0	15.35
Q9BRJ2	Q9BRJ2_merged	208	V	0	0	18.84
Q9BRJ2	Q9BRJ2_merged	209	Y	0	0	14.41
Q9BRJ2	Q9BRJ2_merged	210	G	0	0	22.15
Q9BRJ2	Q9BRJ2_merged	211	Q	0	0	23.56
Q9BRJ2	Q9BRJ2_merged	212	I	0	0	27.3
Q9BRJ2	Q9BRJ2_merged	213	T	0	0	29.96
Q9BRJ2	Q9BRJ2_merged	214	V	0	0	30.77
Q9BRJ2	Q9BRJ2_merged	215	R	0	0	33.5
Q9BRJ2	Q9BRJ2_merged	216	M	0	0	29.12
Q9BRJ2	Q9BRJ2_merged	217	H	0	0	33.68
Q9BRJ2	Q9BRJ2_merged	218	T	0	0	30.22
Q9BRJ2	Q9BRJ2_merged	219	R	0	0	30.51
Q9BRJ2	Q9BRJ2_merged	220	Q	0	0	27.11
Q9BRJ2	Q9BRJ2_merged	221	T	0	0	25.06
Q9BRJ2	Q9BRJ2_merged	222	L	0	0	22.43
Q9BRJ2	Q9BRJ2_merged	223	A	0	0	20.52
Q9BRJ2	Q9BRJ2_merged	224	I	0	0	18.55
Q9BRJ2	Q9BRJ2_merged	225	Y	0	0	15.91
Q9BRJ2	Q9BRJ2_merged	226	D	0	0	14.72
Q9BRJ2	Q9BRJ2_merged	227	R	0	0	10.76
Q9BRJ2	Q9BRJ2_merged	228	F	0	0	14.7
Q9BRJ2	Q9BRJ2_merged	229	G	0	0	16.29
Q9BRJ2	Q9BRJ2_merged	230	R	0	0	19.59
Q9BRJ2	Q9BRJ2_merged	231	L	0	0	21.75
Q9BRJ2	Q9BRJ2_merged	232	M	0	0	18.1
Q9BRJ2	Q9BRJ2_merged	233	Y	0	0	23.27
Q9BRJ2	Q9BRJ2_merged	234	G	0	0	25.45
Q9BRJ2	Q9BRJ2_merged	235	Q	0	0	27.34
Q9BRJ2	Q9BRJ2_merged	236	E	0	0	22.82
Q9BRJ2	Q9BRJ2_merged	237	D	0	0	28.45
Q9BRJ2	Q9BRJ2_merged	238	V	0	0	30.55
Q9BRJ2	Q9BRJ2_merged	239	P	0	0	31.93
Q9BRJ2	Q9BRJ2_merged	240	K	0	0	31.44
Q9BRJ2	Q9BRJ2_merged	241	D	0	0	33.16
Q9BRJ2	Q9BRJ2_merged	242	V	0	0	29.33
Q9BRJ2	Q9BRJ2_merged	243	L	0	0	30.4
Q9BRJ2	Q9BRJ2_merged	244	E	0	0	27.96
Q9BRJ2	Q9BRJ2_merged	245	Y	0	0	28.43
Q9BRJ2	Q9BRJ2_merged	246	V	0	0	26.01
Q9BRJ2	Q9BRJ2_merged	247	V	0	0	24.31
Q9BRJ2	Q9BRJ2_merged	248	F	0	0	24.43
Q9BRJ2	Q9BRJ2_merged	249	E	0	0	19.09
Q9BRJ2	Q9BRJ2_merged	250	K	0	0	20.69
Q9BRJ2	Q9BRJ2_merged	251	Q	0	0	15
Q9BRJ2	Q9BRJ2_merged	252	L	0	0	19.71
Q9BRJ2	Q9BRJ2_merged	255	P	0	0	17.71
Q9BRJ2	Q9BRJ2_merged	256	Y	0	0	17.37
Q9BRJ2	Q9BRJ2_merged	257	G	0	0	19.69
Q9BRJ2	Q9BRJ2_merged	258	S	0	0	19.85
Q9BRJ2	Q9BRJ2_merged	259	W	0	0	23.25
Q9BRJ2	Q9BRJ2_merged	260	R	0	0	15.67
Q9BRJ2	Q9BRJ2_merged	261	M	0	0	19.78
Q9BRJ2	Q9BRJ2_merged	262	H	0	0	19.52
Q9BRJ2	Q9BRJ2_merged	263	T	0	0	21.8
Q9BRJ2	Q9BRJ2_merged	264	K	0	0	23.77
Q9BRJ2	Q9BRJ2_merged	265	I	0	0	27.06
Q9BRJ2	Q9BRJ2_merged	266	V	0	0	27.42
Q9BRJ2	Q9BRJ2_merged	267	P	0	0	31.18
Q9BRJ2	Q9BRJ2_merged	268	P	0	0	34.16
Q9BRJ2	Q9BRJ2_merged	269	W	0	0	34.48
Q9BRJ2	Q9BRJ2_merged	270	A	0	0	33.72
Q9BRJ2	Q9BRJ2_merged	271	P	0	0	33.97
Q9BRJ2	Q9BRJ2_merged	272	P	0	0	31.5
Q9BRJ2	Q9BRJ2_merged	273	K	0	0	25.7
Q9BRJ2	Q9BRJ2_merged	274	Q	0	0	28.25
Q9BRJ2	Q9BRJ2_merged	275	P	0	0	28.89
Q9BRJ2	Q9BRJ2_merged	276	I	0	0	25.6
Q9BRJ2	Q9BRJ2_merged	277	L	0	0	26.48
Q9BRJ2	Q9BRJ2_merged	278	K	0	0	23.22
Q9BRJ2	Q9BRJ2_merged	279	T	0	0	27.94
Q9BRJ2	Q9BRJ2_merged	280	V	0	0	26.78
Q9BRJ2	Q9BRJ2_merged	281	M	0	0	27.34
Q9BRJ2	Q9BRJ2_merged	282	I	0	0	28.87
Q9BRJ2	Q9BRJ2_merged	283	P	0	0	26.45
Q9BRJ2	Q9BRJ2_merged	284	G	0	0	25.92
Q9BRJ2	Q9BRJ2_merged	285	P	0	0	24.88
Q9BRJ2	Q9BRJ2_merged	286	Q	0	0	21.77
Q9BRJ2	Q9BRJ2_merged	287	L	0	0	18.19
Q9BRJ2	Q9BRJ2_merged	288	K	0	0	14.71
Q9BRJ2	Q9BRJ2_merged	289	P	0	0	13.82
Q9BRJ2	Q9BRJ2_merged	290	E	0	0	11.36
Q9BRJ2	Q9BRJ2_merged	291	E	0	0	16.16
Q9BRJ2	Q9BRJ2_merged	292	E	0	0	18.39
Q9BRJ2	Q9BRJ2_merged	293	Y	0	0	22.34
Q9BRJ2	Q9BRJ2_merged	294	E	0	0	23.06
Q9BRS2	Q9BRS2_merged	128	T	0	0	6.74
Q9BRS2	Q9BRS2_merged	129	D	0	0	2.76
Q9BRS2	Q9BRS2_merged	130	S	0	0	4.47
Q9BRS2	Q9BRS2_merged	131	V	0	0	6.44
Q9BRS2	Q9BRS2_merged	132	I	0	0	7.09
Q9BRS2	Q9BRS2_merged	133	N	0	0	3.09
Q9BRS2	Q9BRS2_merged	134	K	0	0	2.77
Q9BRS2	Q9BRS2_merged	135	V	0	0	7.92
Q9BRS2	Q9BRS2_merged	136	T	0	0	5.41
Q9BRS2	Q9BRS2_merged	137	E	0	0	2.75
Q9BRS2	Q9BRS2_merged	138	K	0	0	3.33
Q9BRS2	Q9BRS2_merged	139	S	0	0	7.95
Q9BRS2	Q9BRS2_merged	140	R	0	0	2.59
Q9BRS2	Q9BRS2_merged	141	Q	0	0	4.39
Q9BRS2	Q9BRS2_merged	142	K	0	0	2.83
Q9BRS2	Q9BRS2_merged	143	E	0	0	5.77
Q9BRS2	Q9BRS2_merged	144	A	0	0	4.38
Q9BRS2	Q9BRS2_merged	145	D	0	0	3.6
Q9BRS2	Q9BRS2_merged	146	M	0	0	4.28
Q9BRS2	Q9BRS2_merged	147	Y	0	0	3.14
Q9BRS2	Q9BRS2_merged	148	R	0	0	3.2
Q9BRS2	Q9BRS2_merged	149	I	0	0	3.04
Q9BRS2	Q9BRS2_merged	150	K	0	0	2.39
Q9BRS2	Q9BRS2_merged	151	D	0	0	3.72
Q9BRS2	Q9BRS2_merged	152	K	0	0	2.27
Q9BRS2	Q9BRS2_merged	153	A	0	0	6.35
Q9BRS2	Q9BRS2_merged	154	D	0	0	5.4
Q9BRS2	Q9BRS2_merged	155	R	0	0	3.46
Q9BRS2	Q9BRS2_merged	156	A	0	0	3.34
Q9BRS2	Q9BRS2_merged	157	T	0	0	2.73
Q9BRS2	Q9BRS2_merged	158	V	0	0	2.86
Q9BRS2	Q9BRS2_merged	159	E	0	0	3.62
Q9BRS2	Q9BRS2_merged	160	Q	0	0	2.72
Q9BRS2	Q9BRS2_merged	161	V	0	0	8.08
Q9BRS2	Q9BRS2_merged	162	L	0	0	6.42
Q9BRS2	Q9BRS2_merged	163	D	0	0	4.53
Q9BRS2	Q9BRS2_merged	164	P	0	0	5.31
Q9BRS2	Q9BRS2_merged	165	R	0	0	2.59
Q9BRS2	Q9BRS2_merged	166	T	0	0	6.77
Q9BRS2	Q9BRS2_merged	167	R	0	0	7.18
Q9BRS2	Q9BRS2_merged	168	M	0	0	3.22
Q9BRS2	Q9BRS2_merged	169	I	0	0	3.22
Q9BRS2	Q9BRS2_merged	170	L	0	0	6.88
Q9BRS2	Q9BRS2_merged	171	F	0	0	4.61
Q9BRS2	Q9BRS2_merged	172	K	0	0	2.91
Q9BRS2	Q9BRS2_merged	173	M	0	0	5.8
Q9BRS2	Q9BRS2_merged	174	L	0	0	7.65
Q9BRS2	Q9BRS2_merged	175	T	0	0	4.81
Q9BRS2	Q9BRS2_merged	176	R	0	0	2.59
Q9BRS2	Q9BRS2_merged	177	G	0	0	7.69
Q9BRS2	Q9BRS2_merged	178	I	0	0	5.53
Q9BRS2	Q9BRS2_merged	179	I	0	0	10.77
Q9BRS2	Q9BRS2_merged	180	T	0	0	10.18
Q9BRS2	Q9BRS2_merged	181	E	0	0	8.82
Q9BRS2	Q9BRS2_merged	182	I	0	0	8
Q9BRS2	Q9BRS2_merged	183	N	0	0	7.2
Q9BRS2	Q9BRS2_merged	184	G	0	0	5.88
Q9BRS2	Q9BRS2_merged	185	C	0	0	3.61
Q9BRS2	Q9BRS2_merged	186	I	0	0	3.19
Q9BRS2	Q9BRS2_merged	187	S	0	0	3.06
Q9BRS2	Q9BRS2_merged	188	T	0	0	2.81
Q9BRS2	Q9BRS2_merged	189	G	0	0	3.72
Q9BRS2	Q9BRS2_merged	190	K	0	0	2.91
Q9BRS2	Q9BRS2_merged	191	E	0	0	6.26
Q9BRS2	Q9BRS2_merged	192	A	0	0	7.25
Q9BRS2	Q9BRS2_merged	193	N	0	0	5.23
Q9BRS2	Q9BRS2_merged	194	V	0	0	6.59
Q9BRS2	Q9BRS2_merged	195	Y	0	0	6.61
Q9BRS2	Q9BRS2_merged	196	H	0	0	8.89
Q9BRS2	Q9BRS2_merged	197	A	0	0	11.93
Q9BRS2	Q9BRS2_merged	198	S	0	0	13.52
Q9BRS2	Q9BRS2_merged	199	T	0	0	14.13
Q9BRS2	Q9BRS2_merged	200	A	0	0	11.58
Q9BRS2	Q9BRS2_merged	201	N	0	0	14.5
Q9BRS2	Q9BRS2_merged	202	G	0	0	16.13
Q9BRS2	Q9BRS2_merged	203	E	0	0	16.75
Q9BRS2	Q9BRS2_merged	204	S	0	0	13.49
Q9BRS2	Q9BRS2_merged	205	R	0	0	13.27
Q9BRS2	Q9BRS2_merged	206	A	0	0	13.11
Q9BRS2	Q9BRS2_merged	207	I	0	0	10.98
Q9BRS2	Q9BRS2_merged	208	K	0	0	10.51
Q9BRS2	Q9BRS2_merged	209	I	0	0	10.73
Q9BRS2	Q9BRS2_merged	210	Y	0	0	10.61
Q9BRS2	Q9BRS2_merged	211	K	0	0	6.66
Q9BRS2	Q9BRS2_merged	212	T	0	0	5.24
Q9BRS2	Q9BRS2_merged	213	S	0	0	3.16
Q9BRS2	Q9BRS2_merged	214	I	0	0	3.78
Q9BRS2	Q9BRS2_merged	215	L	0	0	5.64
Q9BRS2	Q9BRS2_merged	216	V	0	0	3.19
Q9BRS2	Q9BRS2_merged	217	F	0	0	3.44
Q9BRS2	Q9BRS2_merged	218	K	0	0	3.02
Q9BRS2	Q9BRS2_merged	219	D	0	0	3.16
Q9BRS2	Q9BRS2_merged	220	R	0	0	5.76
Q9BRS2	Q9BRS2_merged	221	D	0	0	3.47
Q9BRS2	Q9BRS2_merged	222	K	0	0	2.6
Q9BRS2	Q9BRS2_merged	223	Y	0	0	2.87
Q9BRS2	Q9BRS2_merged	224	V	0	0	7.13
Q9BRS2	Q9BRS2_merged	225	S	0	0	6.8
Q9BRS2	Q9BRS2_merged	226	G	0	0	6.24
Q9BRS2	Q9BRS2_merged	227	E	0	0	4.84
Q9BRS2	Q9BRS2_merged	228	F	0	0	3.03
Q9BRS2	Q9BRS2_merged	229	R	0	0	2.36
Q9BRS2	Q9BRS2_merged	230	F	0	0	6.38
Q9BRS2	Q9BRS2_merged	231	R	0	0	3.73
Q9BRS2	Q9BRS2_merged	232	H	0	0	2.55
Q9BRS2	Q9BRS2_merged	233	G	0	0	3.21
Q9BRS2	Q9BRS2_merged	234	Y	0	0	2.99
Q9BRS2	Q9BRS2_merged	235	C	0	0	3.43
Q9BRS2	Q9BRS2_merged	236	K	0	0	3.26
Q9BRS2	Q9BRS2_merged	237	G	0	0	3.88
Q9BRS2	Q9BRS2_merged	238	N	0	0	2.83
Q9BRS2	Q9BRS2_merged	239	P	0	0	5.85
Q9BRS2	Q9BRS2_merged	240	R	0	0	2.55
Q9BRS2	Q9BRS2_merged	241	K	0	0	2.37
Q9BRS2	Q9BRS2_merged	242	M	0	0	7.39
Q9BRS2	Q9BRS2_merged	243	V	0	0	8.69
Q9BRS2	Q9BRS2_merged	244	K	0	0	2.77
Q9BRS2	Q9BRS2_merged	245	T	0	0	5.42
Q9BRS2	Q9BRS2_merged	246	W	0	0	7.44
Q9BRS2	Q9BRS2_merged	247	A	0	0	5.09
Q9BRS2	Q9BRS2_merged	248	E	0	0	2.87
Q9BRS2	Q9BRS2_merged	249	K	0	0	4.23
Q9BRS2	Q9BRS2_merged	250	E	0	0	6.43
Q9BRS2	Q9BRS2_merged	251	M	0	0	3.54
Q9BRS2	Q9BRS2_merged	252	R	0	0	2.32
Q9BRS2	Q9BRS2_merged	253	N	0	0	5.37
Q9BRS2	Q9BRS2_merged	254	L	0	0	6.67
Q9BRS2	Q9BRS2_merged	255	I	0	0	3.61
Q9BRS2	Q9BRS2_merged	256	R	0	0	3.22
Q9BRS2	Q9BRS2_merged	257	L	0	0	8.03
Q9BRS2	Q9BRS2_merged	258	N	0	0	9.22
Q9BRS2	Q9BRS2_merged	259	T	0	0	5.69
Q9BRS2	Q9BRS2_merged	260	A	0	0	9.56
Q9BRS2	Q9BRS2_merged	261	E	0	0	11.57
Q9BRS2	Q9BRS2_merged	262	I	0	0	13.95
Q9BRS2	Q9BRS2_merged	263	P	0	0	16.04
Q9BRS2	Q9BRS2_merged	264	C	0	0	13.03
Q9BRS2	Q9BRS2_merged	265	P	0	0	11.52
Q9BRS2	Q9BRS2_merged	266	E	0	0	8.21
Q9BRS2	Q9BRS2_merged	267	P	0	0	6.87
Q9BRS2	Q9BRS2_merged	268	I	0	0	7.01
Q9BRS2	Q9BRS2_merged	269	M	0	0	4.76
Q9BRS2	Q9BRS2_merged	270	L	0	0	4.28
Q9BRS2	Q9BRS2_merged	271	R	0	0	2.83
Q9BRS2	Q9BRS2_merged	272	S	0	0	4.28
Q9BRS2	Q9BRS2_merged	273	H	0	0	7.12
Q9BRS2	Q9BRS2_merged	274	V	0	0	7.21
Q9BRS2	Q9BRS2_merged	275	L	0	0	7.59
Q9BRS2	Q9BRS2_merged	276	V	0	0	9.72
Q9BRS2	Q9BRS2_merged	277	M	0	0	11.27
Q9BRS2	Q9BRS2_merged	278	S	0	0	13.27
Q9BRS2	Q9BRS2_merged	279	F	0	0	10.26
Q9BRS2	Q9BRS2_merged	280	I	0	0	12.12
Q9BRS2	Q9BRS2_merged	281	G	0	0	11.1
Q9BRS2	Q9BRS2_merged	282	K	0	0	9
Q9BRS2	Q9BRS2_merged	283	D	0	0	8.09
Q9BRS2	Q9BRS2_merged	284	D	0	0	6.08
Q9BRS2	Q9BRS2_merged	285	M	0	0	5.81
Q9BRS2	Q9BRS2_merged	286	P	0	0	7.03
Q9BRS2	Q9BRS2_merged	287	A	0	0	7.88
Q9BRS2	Q9BRS2_merged	288	P	0	0	6.78
Q9BRS2	Q9BRS2_merged	289	L	0	0	6.65
Q9BRS2	Q9BRS2_merged	290	L	0	0	9.09
Q9BRS2	Q9BRS2_merged	291	K	0	0	2.38
Q9BRS2	Q9BRS2_merged	292	N	0	0	4.45
Q9BRS2	Q9BRS2_merged	293	V	0	0	8.01
Q9BRS2	Q9BRS2_merged	294	Q	0	0	5.98
Q9BRS2	Q9BRS2_merged	295	L	0	0	8.62
Q9BRS2	Q9BRS2_merged	296	S	0	0	10.55
Q9BRS2	Q9BRS2_merged	297	E	0	0	10.96
Q9BRS2	Q9BRS2_merged	298	S	0	0	13.46
Q9BRS2	Q9BRS2_merged	299	K	0	0	14.47
Q9BRS2	Q9BRS2_merged	300	A	0	0	11.53
Q9BRS2	Q9BRS2_merged	301	R	0	0	14.62
Q9BRS2	Q9BRS2_merged	302	E	0	0	17.09
Q9BRS2	Q9BRS2_merged	303	L	0	0	15.12
Q9BRS2	Q9BRS2_merged	304	Y	0	0	14.97
Q9BRS2	Q9BRS2_merged	305	L	0	0	18.49
Q9BRS2	Q9BRS2_merged	306	Q	0	0	17.44
Q9BRS2	Q9BRS2_merged	307	V	0	0	12.57
Q9BRS2	Q9BRS2_merged	308	I	0	0	15.49
Q9BRS2	Q9BRS2_merged	309	Q	0	0	18
Q9BRS2	Q9BRS2_merged	310	Y	0	0	16.13
Q9BRS2	Q9BRS2_merged	311	M	0	0	11.71
Q9BRS2	Q9BRS2_merged	312	R	0	0	14.64
Q9BRS2	Q9BRS2_merged	313	R	0	0	12.19
Q9BRS2	Q9BRS2_merged	314	M	0	0	11.76
Q9BRS2	Q9BRS2_merged	315	Y	0	0	10.14
Q9BRS2	Q9BRS2_merged	316	Q	0	0	9.52
Q9BRS2	Q9BRS2_merged	317	D	0	0	7.03
Q9BRS2	Q9BRS2_merged	318	A	0	0	7.45
Q9BRS2	Q9BRS2_merged	319	R	0	0	6.19
Q9BRS2	Q9BRS2_merged	320	L	0	0	7.75
Q9BRS2	Q9BRS2_merged	321	V	0	0	10.83
Q9BRS2	Q9BRS2_merged	322	H	0	0	7.49
Q9BRS2	Q9BRS2_merged	323	A	0	0	4.7
Q9BRS2	Q9BRS2_merged	324	D	0	0	3.86
Q9BRS2	Q9BRS2_merged	325	L	0	0	5.2
Q9BRS2	Q9BRS2_merged	326	S	0	0	2.94
Q9BRS2	Q9BRS2_merged	327	E	0	0	4.35
Q9BRS2	Q9BRS2_merged	328	F	0	0	3.27
Q9BRS2	Q9BRS2_merged	329	N	0	0	3.9
Q9BRS2	Q9BRS2_merged	330	M	0	0	8.02
Q9BRS2	Q9BRS2_merged	331	L	0	0	10.1
Q9BRS2	Q9BRS2_merged	332	Y	0	0	11.6
Q9BRS2	Q9BRS2_merged	333	H	0	0	13.53
Q9BRS2	Q9BRS2_merged	334	G	0	0	14.11
Q9BRS2	Q9BRS2_merged	335	G	0	0	17.09
Q9BRS2	Q9BRS2_merged	336	G	0	0	16.47
Q9BRS2	Q9BRS2_merged	337	V	0	0	13.7
Q9BRS2	Q9BRS2_merged	338	Y	0	0	12.41
Q9BRS2	Q9BRS2_merged	339	I	0	0	11.9
Q9BRS2	Q9BRS2_merged	340	I	0	0	8.13
Q9BRS2	Q9BRS2_merged	341	D	0	0	6.13
Q9BRS2	Q9BRS2_merged	342	V	0	0	8.87
Q9BRS2	Q9BRS2_merged	343	S	0	0	5.51
Q9BRS2	Q9BRS2_merged	344	Q	0	0	2.38
Q9BRS2	Q9BRS2_merged	345	S	0	0	8.24
Q9BRS2	Q9BRS2_merged	346	V	0	0	9.17
Q9BRS2	Q9BRS2_merged	347	E	0	0	3.16
Q9BRS2	Q9BRS2_merged	348	H	0	0	4.5
Q9BRS2	Q9BRS2_merged	349	D	0	0	2.28
Q9BRS2	Q9BRS2_merged	350	H	0	0	6.27
Q9BRS2	Q9BRS2_merged	351	P	0	0	4.29
Q9BRS2	Q9BRS2_merged	352	H	0	0	6.75
Q9BRS2	Q9BRS2_merged	353	A	0	0	9.08
Q9BRS2	Q9BRS2_merged	354	L	0	0	11.73
Q9BRS2	Q9BRS2_merged	355	E	0	0	7.57
Q9BRS2	Q9BRS2_merged	356	F	0	0	4.8
Q9BRS2	Q9BRS2_merged	357	L	0	0	9.98
Q9BRS2	Q9BRS2_merged	358	R	0	0	7.52
Q9BRS2	Q9BRS2_merged	359	K	0	0	3.35
Q9BRS2	Q9BRS2_merged	360	D	0	0	6.21
Q9BRS2	Q9BRS2_merged	361	C	0	0	9.21
Q9BRS2	Q9BRS2_merged	362	A	0	0	7.83
Q9BRS2	Q9BRS2_merged	363	N	0	0	2.76
Q9BRS2	Q9BRS2_merged	364	V	0	0	7.81
Q9BRS2	Q9BRS2_merged	365	N	0	0	10.05
Q9BRS2	Q9BRS2_merged	366	D	0	0	5.31
Q9BRS2	Q9BRS2_merged	367	F	0	0	7.79
Q9BRS2	Q9BRS2_merged	368	F	0	0	9.97
Q9BRS2	Q9BRS2_merged	369	M	0	0	7.06
Q9BRS2	Q9BRS2_merged	370	R	0	0	4.31
Q9BRS2	Q9BRS2_merged	371	H	0	0	5.99
Q9BRS2	Q9BRS2_merged	372	S	0	0	7.37
Q9BRS2	Q9BRS2_merged	373	V	0	0	10.17
Q9BRS2	Q9BRS2_merged	374	A	0	0	12.95
Q9BRS2	Q9BRS2_merged	375	V	0	0	13.35
Q9BRS2	Q9BRS2_merged	376	M	0	0	14.64
Q9BRS2	Q9BRS2_merged	377	T	0	0	14.77
Q9BRS2	Q9BRS2_merged	378	V	0	0	12.09
Q9BRS2	Q9BRS2_merged	379	R	0	0	16.02
Q9BRS2	Q9BRS2_merged	380	E	0	0	18.35
Q9BRS2	Q9BRS2_merged	381	L	0	0	13.28
Q9BRS2	Q9BRS2_merged	382	F	0	0	14.67
Q9BRS2	Q9BRS2_merged	383	E	0	0	17.49
Q9BRS2	Q9BRS2_merged	384	F	0	0	17.8
Q9BRS2	Q9BRS2_merged	385	V	0	0	15.09
Q9BRS2	Q9BRS2_merged	386	T	0	0	12.35
Q9BRS2	Q9BRS2_merged	387	D	0	0	13.02
Q9BRS2	Q9BRS2_merged	388	P	0	0	9.64
Q9BRS2	Q9BRS2_merged	389	S	0	0	12.89
Q9BRS2	Q9BRS2_merged	390	I	0	0	14.75
Q9BRS2	Q9BRS2_merged	391	T	0	0	12.24
Q9BRS2	Q9BRS2_merged	392	H	0	0	15.43
Q9BRS2	Q9BRS2_merged	393	E	0	0	17.35
Q9BRS2	Q9BRS2_merged	394	N	0	0	16.61
Q9BRS2	Q9BRS2_merged	395	M	0	0	19.59
Q9BRS2	Q9BRS2_merged	396	D	0	0	22.61
Q9BRS2	Q9BRS2_merged	397	A	0	0	24.33
Q9BRS2	Q9BRS2_merged	398	Y	0	0	21.13
Q9BRS2	Q9BRS2_merged	399	L	0	0	22.16
Q9BRS2	Q9BRS2_merged	400	S	0	0	24.79
Q9BRS2	Q9BRS2_merged	401	K	0	0	22.55
Q9BRS2	Q9BRS2_merged	402	A	0	0	20.57
Q9BRS2	Q9BRS2_merged	403	M	0	0	20.07
Q9BRS2	Q9BRS2_merged	404	E	0	0	20.27
Q9BRS2	Q9BRS2_merged	405	I	0	0	18.52
Q9BRS2	Q9BRS2_merged	406	A	0	0	15.72
Q9BRS2	Q9BRS2_merged	407	S	0	0	15.69
Q9BRS2	Q9BRS2_merged	408	Q	0	0	15.94
Q9BRS2	Q9BRS2_merged	409	R	0	0	12.66
Q9BRS2	Q9BRS2_merged	410	T	0	0	9.48
Q9BRS2	Q9BRS2_merged	411	K	0	0	6.48
Q9BRS2	Q9BRS2_merged	415	S	0	0	9.04
Q9BRS2	Q9BRS2_merged	416	S	0	0	12.06
Q9BRS2	Q9BRS2_merged	417	Q	0	0	14.64
Q9BRS2	Q9BRS2_merged	418	D	0	0	12.67
Q9BRS2	Q9BRS2_merged	419	H	0	0	11.29
Q9BRS2	Q9BRS2_merged	420	V	0	0	16.13
Q9BRS2	Q9BRS2_merged	421	D	0	0	16.43
Q9BRS2	Q9BRS2_merged	422	E	0	0	11.47
Q9BRS2	Q9BRS2_merged	423	E	0	0	12.24
Q9BRS2	Q9BRS2_merged	424	V	0	0	15.05
Q9BRS2	Q9BRS2_merged	425	F	0	0	14.45
Q9BRS2	Q9BRS2_merged	426	K	0	0	8.85
Q9BRS2	Q9BRS2_merged	427	R	0	0	10.15
Q9BRS2	Q9BRS2_merged	428	A	0	0	11.13
Q9BRS2	Q9BRS2_merged	429	Y	0	0	13.28
Q9BRS2	Q9BRS2_merged	430	I	0	0	10.99
Q9BRS2	Q9BRS2_merged	431	P	0	0	8.55
Q9BRS2	Q9BRS2_merged	432	R	0	0	6.62
Q9BRS2	Q9BRS2_merged	433	T	0	0	6.63
Q9BRS2	Q9BRS2_merged	434	L	0	0	10.26
Q9BRS2	Q9BRS2_merged	435	N	0	0	7.4
Q9BRS2	Q9BRS2_merged	436	E	0	0	11.09
Q9BRS2	Q9BRS2_merged	437	V	0	0	13.97
Q9BRS2	Q9BRS2_merged	438	K	0	0	11.95
Q9BRS2	Q9BRS2_merged	439	N	0	0	13.59
Q9BRS2	Q9BRS2_merged	440	Y	0	0	13.27
Q9BRS2	Q9BRS2_merged	441	E	0	0	14.61
Q9BRS2	Q9BRS2_merged	442	R	0	0	16.91
Q9BRS2	Q9BRS2_merged	443	D	0	0	15.93
Q9BRS2	Q9BRS2_merged	444	M	0	0	13.27
Q9BRS2	Q9BRS2_merged	445	D	0	0	15.75
Q9BRS2	Q9BRS2_merged	446	I	0	0	18.45
Q9BRS2	Q9BRS2_merged	447	I	0	0	17.35
Q9BRS2	Q9BRS2_merged	448	M	0	0	15.75
Q9BRS2	Q9BRS2_merged	449	K	0	0	18.98
Q9BRS2	Q9BRS2_merged	450	L	0	0	21.14
Q9BRS2	Q9BRS2_merged	461	Q	0	0	21.23
Q9BRS2	Q9BRS2_merged	462	D	0	0	23.25
Q9BRS2	Q9BRS2_merged	463	N	0	0	20.98
Q9BRS2	Q9BRS2_merged	464	I	0	0	20.61
Q9BRS2	Q9BRS2_merged	465	L	0	0	17.93
Q9BRS2	Q9BRS2_merged	466	Y	0	0	14.3
Q9BRS2	Q9BRS2_merged	467	Q	0	0	14.72
Q9BRS2	Q9BRS2_merged	468	T	0	0	14.33
Q9BRS2	Q9BRS2_merged	469	V	0	0	11.14
Q9BRS2	Q9BRS2_merged	470	T	0	0	10.5
Q9BRS2	Q9BRS2_merged	471	G	0	0	12.11
Q9BRS2	Q9BRS2_merged	472	L	0	0	13.55
Q9BRS2	Q9BRS2_merged	473	K	0	0	14.98
Q9BRS2	Q9BRS2_merged	474	K	0	0	16.74
Q9BRS2	Q9BRS2_merged	475	D	0	0	14.16
Q9BRS2	Q9BRS2_merged	476	L	0	0	11.17
Q9BRS2	Q9BRS2_merged	477	S	0	0	6.66
Q9BRS2	Q9BRS2_merged	478	G	0	0	8.58
Q9BRS2	Q9BRS2_merged	479	V	0	0	10.9
Q9BRS2	Q9BRS2_merged	480	Q	0	0	7.79
Q9BRS2	Q9BRS2_merged	481	K	0	0	13.35
Q9BRS2	Q9BRS2_merged	482	V	0	0	15.91
Q9BRS2	Q9BRS2_merged	483	P	0	0	17.95
Q9BRS2	Q9BRS2_merged	484	A	0	0	21.27
Q9BRS2	Q9BRS2_merged	531	K	0	0	3.81
Q9BRS2	Q9BRS2_merged	532	K	0	0	3.34
Q9BRS2	Q9BRS2_merged	533	E	0	0	7.93
Q9BRS2	Q9BRS2_merged	534	R	0	0	3.32
Q9BRS2	Q9BRS2_merged	535	K	0	0	2.42
Q9BRS2	Q9BRS2_merged	536	K	0	0	2.59
Q9BRS2	Q9BRS2_merged	537	M	0	0	6.85
Q9BRS2	Q9BRS2_merged	538	V	0	0	3.26
Q9BRS2	Q9BRS2_merged	539	K	0	0	3.16
Q9BRS2	Q9BRS2_merged	540	E	0	0	5.54
Q9BRS2	Q9BRS2_merged	541	A	0	0	7.48
Q9BRS2	Q9BRS2_merged	542	Q	0	0	2.75
Q9BRS2	Q9BRS2_merged	543	R	0	0	2.43
Q9BRS2	Q9BRS2_merged	544	E	0	0	7.59
Q9BRS2	Q9BRS2_merged	545	K	0	0	2.79
Q9BRS2	Q9BRS2_merged	546	R	0	0	2.51
Q9BRS2	Q9BRS2_merged	547	K	0	0	3.8
Q9BRS2	Q9BRS2_merged	548	N	0	0	6.61
Q9BRS2	Q9BRS2_merged	549	K	0	0	2.36
Q9BRS2	Q9BRS2_merged	550	I	0	0	3.73
Q9BRS2	Q9BRS2_merged	551	P	0	0	3.34
Q9BRS2	Q9BRS2_merged	552	K	0	0	2.6
Q9BRS2	Q9BRS2_merged	553	H	0	0	2.97
Q9BRS2	Q9BRS2_merged	554	V	0	0	3.35
Q9BRS2	Q9BRS2_merged	555	K	0	0	2.31
Q9BRS2	Q9BRS2_merged	556	K	0	0	3.2
Q9BRS2	Q9BRS2_merged	557	R	0	0	2.29
Q9BRS2	Q9BRS2_merged	558	K	0	0	2.75
Q9BRS2	Q9BRS2_merged	559	E	0	0	2.78
Q9BQC6	Q9BQC6_merged	9	R			2.75
Q9BQC6	Q9BQC6_merged	10	G			3.59
Q9BQC6	Q9BQC6_merged	11	R			2.58
Q9BQC6	Q9BQC6_merged	12	I			3.38
Q9BQC6	Q9BQC6_merged	13	P			2.77
Q9BQC6	Q9BQC6_merged	14	G			3.08
Q9BQC6	Q9BQC6_merged	15	R			2.69
Q9BQC6	Q9BQC6_merged	16	Q			2.41
Q9BQC6	Q9BQC6_merged	17	W			3.11
Q9BQC6	Q9BQC6_merged	18	I			3.4
Q9BQC6	Q9BQC6_merged	19	G			2.99
Q9BQC6	Q9BQC6_merged	20	K			2.7
Q9BQC6	Q9BQC6_merged	21	H			2.96
Q9BQC6	Q9BQC6_merged	22	R			3.46
Q9BQC6	Q9BQC6_merged	23	R			2.83
Q9BQC6	Q9BQC6_merged	24	P			5.22
Q9BQC6	Q9BQC6_merged	25	R			2.46
Q9BQC6	Q9BQC6_merged	26	F			2.85
Q9BQC6	Q9BQC6_merged	27	V			4.15
Q9BQC6	Q9BQC6_merged	28	S			2.02
Q9BQC6	Q9BQC6_merged	29	L			5.38
Q9BQC6	Q9BQC6_merged	30	R			2.82
Q9BQC6	Q9BQC6_merged	31	A			3.31
Q9BQC6	Q9BQC6_merged	32	K			5.6
Q9BQC6	Q9BQC6_merged	33	Q			4.87
Q9BQC6	Q9BQC6_merged	34	N			2.78
Q9BQC6	Q9BQC6_merged	35	M			5.17
Q9BQC6	Q9BQC6_merged	36	I			7.41
Q9BQC6	Q9BQC6_merged	37	R			2.23
Q9BQC6	Q9BQC6_merged	38	R			3
Q9BQC6	Q9BQC6_merged	39	L			8.3
Q9BQC6	Q9BQC6_merged	40	E			10.33
Q9BQC6	Q9BQC6_merged	41	I			8.09
Q9BQC6	Q9BQC6_merged	42	E			9.18
Q9BQC6	Q9BQC6_merged	43	A			13.66
Q9BQC6	Q9BQC6_merged	44	E			14.1
Q9BQC6	Q9BQC6_merged	45	N			12.63
Q9BQC6	Q9BQC6_merged	46	H			13.2
Q9BQC6	Q9BQC6_merged	47	Y			16.79
Q9BQC6	Q9BQC6_merged	48	W			14.48
Q9BQC6	Q9BQC6_merged	49	L			11.58
Q9BQC6	Q9BQC6_merged	50	S			13.87
Q9BQC6	Q9BQC6_merged	51	M			14.1
Q9BQC6	Q9BQC6_merged	52	P			10.69
Q9BQC6	Q9BQC6_merged	53	Y			11.87
Q9BQC6	Q9BQC6_merged	54	M			7.78
Q9BQC6	Q9BQC6_merged	55	T			7.61
Q9BQC6	Q9BQC6_merged	56	R			2.75
Q9BQC6	Q9BQC6_merged	57	E			6.79
Q9BQC6	Q9BQC6_merged	58	Q			6.69
Q9BQC6	Q9BQC6_merged	59	E			2.88
Q9BQC6	Q9BQC6_merged	60	R	1		2.43
Q9BQC6	Q9BQC6_merged	61	G	1		3.02
Q9BQC6	Q9BQC6_merged	62	H	1		3
Q9BQC6	Q9BQC6_merged	63	A	1		2.57
Q9BQC6	Q9BQC6_merged	64	A	1		2.81
Q9BQC6	Q9BQC6_merged	65	V	1		5.57
Q9BQC6	Q9BQC6_merged	66	R	1		2.57
Q9BQC6	Q9BQC6_merged	67	R	1		2.58
Q9BQC6	Q9BQC6_merged	68	R	1		5.73
Q9BQC6	Q9BQC6_merged	69	E	1		7.25
Q9BQC6	Q9BQC6_merged	70	A	1		4.91
Q9BQC6	Q9BQC6_merged	71	F	1	1	3.04
Q9BQC6	Q9BQC6_merged	72	E	1		6.05
Q9BQC6	Q9BQC6_merged	73	A	1		7.63
Q9BQC6	Q9BQC6_merged	74	I	1		3.19
Q9BQC6	Q9BQC6_merged	75	K	1		3.33
Q9BQC6	Q9BQC6_merged	76	A	1		5.81
Q9BQC6	Q9BQC6_merged	77	A	1		6.52
Q9BQC6	Q9BQC6_merged	78	A	1		3.31
Q9BQC6	Q9BQC6_merged	79	T	1		2.3
Q9BQC6	Q9BQC6_merged	80	S	1		5.51
Q9BQC6	Q9BQC6_merged	81	K	1		2.84
Q9BQC6	Q9BQC6_merged	82	F	1		4.27
Q9BQC6	Q9BQC6_merged	83	P			4.5
Q9BQC6	Q9BQC6_merged	84	P			6.05
Q9BQC6	Q9BQC6_merged	85	H			8.05
Q9BQC6	Q9BQC6_merged	86	R			2.81
Q9BQC6	Q9BQC6_merged	87	F			7.81
Q9BQC6	Q9BQC6_merged	88	I			9.42
Q9BQC6	Q9BQC6_merged	89	A			11.72
Q9BQC6	Q9BQC6_merged	90	D			9.86
Q9BQC6	Q9BQC6_merged	91	Q			6.83
Q9BQC6	Q9BQC6_merged	92	L			10.65
Q9BQC6	Q9BQC6_merged	93	D			8.88
Q9BQC6	Q9BQC6_merged	94	H			3
Q9BQC6	Q9BQC6_merged	95	L			7.66
Q9BQC6	Q9BQC6_merged	96	N			7.72
Q9BQC6	Q9BQC6_merged	97	V			4.07
Q9BQC6	Q9BQC6_merged	98	T			4.16
Q9BQC6	Q9BQC6_merged	99	K			7.63
Q9BQC6	Q9BQC6_merged	100	K			2.99
Q9BQC6	Q9BQC6_merged	101	W			8.06
Q9BQC6	Q9BQC6_merged	102	S			8.64
Q9BUL9	Q9BUL9_merged	1	M			3.36	0	0	0			0	8.20421
Q9BUL9	Q9BUL9_merged	2	E			7.62	0	0	0			0	8.36225
Q9BUL9	Q9BUL9_merged	3	N			4.9	0	0	0			0	4.44842
Q9BUL9	Q9BUL9_merged	4	F			9.37	0	0	0			0	7.76772
Q9BUL9	Q9BUL9_merged	5	R			6.4	0	0	0			0	3.59131
Q9BUL9	Q9BUL9_merged	6	K			13.39	0	0	0			0	7.43445
Q9BUL9	Q9BUL9_merged	7	V			12.2	0	0	0			0	6.71324
Q9BUL9	Q9BUL9_merged	8	R			9.42	0	0	0			0	4.17847
Q9BUL9	Q9BUL9_merged	21	G			13.55	0	0	0			0	11.3206
Q9BUL9	Q9BUL9_merged	22	G			15.38	0	0	0			0	13.6297
Q9BUL9	Q9BUL9_merged	23	P			17.78	0	0	0			0	16.4763
Q9BUL9	Q9BUL9_merged	24	G			14.73	0	0	0			0	15.6028
Q9BUL9	Q9BUL9_merged	25	S			12.17	0	0	0			0	13.1864
Q9BUL9	Q9BUL9_merged	26	G			12.06	0	0	0			0	16.5114
Q9BUL9	Q9BUL9_merged	27	P			10.93	0	0	0			0	17.3998
Q9BUL9	Q9BUL9_merged	28	F			10.34	0	0	0			0	13.4232
Q9BUL9	Q9BUL9_merged	29	A			10.41	0	0	0			0	15.1901
Q9BUL9	Q9BUL9_merged	30	D			12.41	0	0	0			0	17.6199
Q9BUL9	Q9BUL9_merged	31	L			10.06	0	0	0			0	14.1202
Q9BUL9	Q9BUL9_merged	32	A			7.04	0	0	0			0	11.8555
Q9BUL9	Q9BUL9_merged	33	P			4.42	0	0	0			0	10.0199
Q9BUL9	Q9BUL9_merged	34	G			4.63	0	0	0			0	7.414
Q9BUL9	Q9BUL9_merged	35	A			3	0	0	0			0	4.31647
Q9BUL9	Q9BUL9_merged	36	V			3.9	0	0	0			0	1.33155
Q9BUL9	Q9BUL9_merged	37	H			2.84	1	0	0			1	0
Q9BUL9	Q9BUL9_merged	38	M			5.94	0	0	0			0	1.33209
Q9BUL9	Q9BUL9_merged	39	R			2.86	1	0	0			1	0
Q9BUL9	Q9BUL9_merged	40	V			4.87	0	0	0			0	1.33754
Q9BUL9	Q9BUL9_merged	41	K			3.37	0	0	0			0	1.33277
Q9BUL9	Q9BUL9_merged	42	E			3.08	1	0	0			1	0
Q9BUL9	Q9BUL9_merged	43	G			3.57	0	0	0			0	1.33578
Q9BUL9	Q9BUL9_merged	44	S			2.72	0	0	0			0	3.191
Q9BUL9	Q9BUL9_merged	45	K			2.6	0	0	0			0	1.33785
Q9BUL9	Q9BUL9_merged	46	I			3.28	1	0	0			1	0
Q9BUL9	Q9BUL9_merged	47	R			2.6	1	0	1			2	0
Q9BUL9	Q9BUL9_merged	48	N			2.9	0	0	0			0	1.33911
Q9BUL9	Q9BUL9_merged	49	L			3.68	0	0	0			0	3.34274
Q9BUL9	Q9BUL9_merged	50	M			3.33	0	0	0			0	2.94666
Q9BUL9	Q9BUL9_merged	51	A			4.21	0	0	0			0	1.33799
Q9BUL9	Q9BUL9_merged	52	F			3.18	0	1	0			1	0
Q9BUL9	Q9BUL9_merged	53	A			6.37	0	0	0			0	1.33435
Q9BUL9	Q9BUL9_merged	54	T			5.93	0	0	0			0	3.37175
Q9BUL9	Q9BUL9_merged	55	A			7.93	0	0	0			0	3.40785
Q9BUL9	Q9BUL9_merged	56	S			6.77	0	0	0			0	2.85385
Q9BUL9	Q9BUL9_merged	57	M			10.63	0	0	0			0	4.84053
Q9BUL9	Q9BUL9_merged	58	A			6.16	0	0	0			0	6.93729
Q9BUL9	Q9BUL9_merged	59	Q	1		8.74	0	0	0			0	6.7776
Q9BUL9	Q9BUL9_merged	60	P	1		10.21	0	0	0			0	9.90301
Q9BUL9	Q9BUL9_merged	61	A	1		10.7	0	0	0			0	9.01476
Q9BUL9	Q9BUL9_merged	62	T	1		9.34	0	0	0			0	10.5338
Q9BUL9	Q9BUL9_merged	63	R	1		12.46	0	0	0			0	11.371
Q9BUL9	Q9BUL9_merged	64	A	1		9.39	0	0	0			0	9.86651
Q9BUL9	Q9BUL9_merged	65	I	1		7.4	0	0	0			0	7.17164
Q9BUL9	Q9BUL9_merged	66	V	1		6.72	0	0	0			0	5.87991
Q9BUL9	Q9BUL9_merged	67	F	1		7.43	0	0	0			0	5.80738
Q9BUL9	Q9BUL9_merged	68	S	1		7.26	0	0	0			0	3.32413
Q9BUL9	Q9BUL9_merged	69	G	1		9.74	0	0	0			0	5.08529
Q9BUL9	Q9BUL9_merged	70	C	1	1	7.78	0	0	0			0	2.97723
Q9BUL9	Q9BUL9_merged	71	G	1		5.44	0	0	0			0	1.34128
Q9BUL9	Q9BUL9_merged	72	R	1		2.59	1	0	1			2	0
Q9BUL9	Q9BUL9_merged	73	A	1		5.19	0	0	0			0	1.34012
Q9BUL9	Q9BUL9_merged	74	T	1		5.79	0	0	0			0	2.91266
Q9BUL9	Q9BUL9_merged	75	T	1		3.07	0	0	0			0	1.3395
Q9BUL9	Q9BUL9_merged	76	K	1		2.74	1	0	0			1	0
Q9BUL9	Q9BUL9_merged	77	T	1		6.73	0	0	0			0	1.33568
Q9BUL9	Q9BUL9_merged	78	V	1		4.72	0	0	0			0	1.33505
Q9BUL9	Q9BUL9_merged	79	T	1		2.77	0	1	0			1	0
Q9BUL9	Q9BUL9_merged	80	C	1		5.42	0	0	0			0	1.34088
Q9BUL9	Q9BUL9_merged	81	A	1		6.71	0	0	0			0	3.3254
Q9BUL9	Q9BUL9_merged	82	E			3.38	0	0	0			0	1.34032
Q9BUL9	Q9BUL9_merged	83	I			3.43	0	1	0			1	0
Q9BUL9	Q9BUL9_merged	84	L			6.54	0	0	0			0	1.33825
Q9BUL9	Q9BUL9_merged	85	K			7.6	0	0	0			0	1.3363
Q9BUL9	Q9BUL9_merged	86	R			2.92	1	0	0			1	0
Q9BUL9	Q9BUL9_merged	87	R			2.97	1	0	0			1	0
Q9BUL9	Q9BUL9_merged	88	L			8.06	0	0	0			0	1.33601
Q9BUL9	Q9BUL9_merged	89	A			11.11	0	0	0			0	3.26861
Q9BUL9	Q9BUL9_merged	90	G			13.43	0	0	0			0	6.13816
Q9BUL9	Q9BUL9_merged	91	L			11.79	0	0	0			0	9.50131
Q9BUL9	Q9BUL9_merged	92	H			15.69	0	0	0			0	11.6016
Q9BUL9	Q9BUL9_merged	93	Q			10.05	0	0	0			0	8.22962
Q9BUL9	Q9BUL9_merged	94	V			14.9	0	0	0			0	12.5266
Q9BUL9	Q9BUL9_merged	95	T			12.08	0	0	0			0	9.95828
Q9BUL9	Q9BUL9_merged	96	R			14.86	0	0	0			0	11.8375
Q9BUL9	Q9BUL9_merged	97	L			12.21	0	0	0			0	11.1255
Q9BUL9	Q9BUL9_merged	98	R			9.1	0	0	0			0	7.50426
Q9BUL9	Q9BUL9_merged	99	Y			4.05	0	0	0			0	5.88149
Q9BUL9	Q9BUL9_merged	100	R			7.27	0	0	0			0	3.52097
Q9BUL9	Q9BUL9_merged	101	S			7.93	0	0	0			0	4.15789
Q9BUL9	Q9BUL9_merged	102	V			7.04	0	0	0			0	5.03056
Q9BUL9	Q9BUL9_merged	103	R			9.61	0	0	0			0	7.36842
Q9BUL9	Q9BUL9_merged	104	E			5.41	0	0	0			0	8.88126
Q9BUL9	Q9BUL9_merged	105	V			8.92	0	0	0			0	11.6892
Q9BUL9	Q9BUL9_merged	106	W			7.12	0	0	0			0	12.4533
Q9BUL9	Q9BUL9_merged	107	Q			9.43	0	0	0			0	15.9545
Q9BUL9	Q9BUL9_merged	108	S			11.37	0	0	0			0	18.6637
Q9BUL9	Q9BUL9_merged	124	A			13.96	0	0	0			0	19.4798
Q9BUL9	Q9BUL9_merged	125	S			14.32	0	0	0			0	17.7087
Q9BUL9	Q9BUL9_merged	126	L			10.57	0	0	0			0	13.9182
Q9BUL9	Q9BUL9_merged	127	S			9.04	0	0	0			0	11.1328
Q9BUL9	Q9BUL9_merged	128	V			4.87	0	0	0			0	7.57695
Q9BUL9	Q9BUL9_merged	129	L			3.76	0	0	0			0	4.37072
Q9BUL9	Q9BUL9_merged	130	K			3.33	0	0	0			0	1.3305
Q9BUL9	Q9BUL9_merged	131	N			3.07	1	0	0			1	0
Q9BUL9	Q9BUL9_merged	132	V			4.82	0	0	0			0	1.32557
Q9BUL9	Q9BUL9_merged	133	P			5.13	0	0	0			0	4.46245
Q9BUL9	Q9BUL9_merged	134	G			8.98	0	0	0			0	7.45206
Q9BUL9	Q9BUL9_merged	135	L			11.28	0	0	0			0	7.45807
Q9BUL9	Q9BUL9_merged	136	A			12.29	0	0	0			0	9.22817
Q9BUL9	Q9BUL9_merged	137	I			9.68	0	0	0			0	6.3762
Q9BUL9	Q9BUL9_merged	138	L			11.62	0	0	0			0	11.291
Q9BUL9	Q9BUL9_merged	139	L			11.28	0	0	0			0	8.22235
Q9BUL9	Q9BUL9_merged	140	S			15.16	0	0	0			0	12.6703
Q9BUL9	Q9BUL9_merged	141	K			11.45	0	0	0			0	12.5588
Q9BUL9	Q9BUL9_merged	142	D			17.58	0	0	0			0	15.9768
Q9BUL9	Q9BUL9_merged	143	A			17.83	0	0	0			0	18.1388
Q9BUL9	Q9BUL9_merged	144	L			18.5	0	0	0			0	16.7792
Q9BUL9	Q9BUL9_merged	145	D			22.47	0	0	0			0	20.0248
Q9BUL9	Q9BUL9_merged	146	P			21.38	0	0	0			0	22.8193
Q9BUL9	Q9BUL9_merged	147	R			17.99	0	0	0			0	19.0782
Q9BUL9	Q9BUL9_merged	148	Q			20.14	0	0	0			0	19.0317
Q9BUL9	Q9BUL9_merged	149	P			18.61	0	0	0			0	24.8443
Q9BUL9	Q9BUL9_merged	150	G			15.63	0	0	0			0	23.0888
Q9BUL9	Q9BUL9_merged	151	Y			16.26	0	0	0			0	19.4117
Q9BUL9	Q9BUL9_merged	152	Q			10.27	0	0	0			0	18.0314
Q9BUL9	Q9BUL9_merged	153	P			14.51	0	0	0			0	15.6902
Q9BUL9	Q9BUL9_merged	154	P			12.61	0	0	0			0	12.6378
Q9BUL9	Q9BUL9_merged	155	N			10.89	0	0	0			0	11.6723
Q9BUL9	Q9BUL9_merged	156	P			12.16	0	0	0			0	8.12007
Q9BWG6	Q9BWG6_merged	1	M	0	0	5.94	0		0		0	0	10.2787
Q9BWG6	Q9BWG6_merged	2	S	0	0	2.76	0		0		0	0	16.7073
Q9BWG6	Q9BWG6_merged	3	F	0	0	3.64	0		0		0	0	18.2283
Q9BWG6	Q9BWG6_merged	4	K	0	0	3.06	0		0		0	0	14.9243
Q9BWG6	Q9BWG6_merged	5	R	0	0	2.51	0		0		0	0	8.16116
Q9BWG6	Q9BWG6_merged	6	E	0	0	5.57	0		0		0	0	9.22943
Q9BWG6	Q9BWG6_merged	7	G	0	0	5.18	0		0		0	0	6.31589
Q9BWG6	Q9BWG6_merged	8	D	0	0	5.34	0		0		0	0	3.20034
Q9BWG6	Q9BWG6_merged	9	D	0	0	6.66	0		0		0	0	1.31716
Q9BWG6	Q9BWG6_merged	10	W	0	0	3.09	0		0		1	1	0
Q9BWG6	Q9BWG6_merged	11	S	0	0	4.94	0		0		0	0	1.3183
Q9BWG6	Q9BWG6_merged	12	Q	0	0	7.15	0		0		0	0	3.45229
Q9BWG6	Q9BWG6_merged	13	L	0	0	4.67	0		0		0	0	3.54975
Q9BWG6	Q9BWG6_merged	14	N	0	0	4.21	0		0		0	0	3.0243
Q9BWG6	Q9BWG6_merged	15	V	0	0	7.6	0		0		0	0	5.20303
Q9BWG6	Q9BWG6_merged	16	L	0	0	5.67	0		0		0	0	7.11965
Q9BWG6	Q9BWG6_merged	17	K	0	0	4.44	0		0		0	0	7.51042
Q9BWG6	Q9BWG6_merged	18	K	0	0	6.15	0		0		0	0	6.33144
Q9BWG6	Q9BWG6_merged	19	R	0	0	9.19	0		0		0	0	11.0697
Q9BWG6	Q9BWG6_merged	20	R	0	0	2.83	0		0		0	0	10.1663
Q9BWG6	Q9BWG6_merged	21	V	0	0	8.48	0		0		0	0	10.4995
Q9BWG6	Q9BWG6_merged	22	G	0	0	11.12	0		0		0	0	9.72959
Q9BWG6	Q9BWG6_merged	23	D	0	0	9.49	0		0		0	0	11.9789
Q9BWG6	Q9BWG6_merged	24	L	0	0	8.92	0		0		0	0	13.8432
Q9BWG6	Q9BWG6_merged	25	L	0	0	10.78	0		0		0	0	9.33754
Q9BWG6	Q9BWG6_merged	26	A	0	0	14.23	0		0		0	0	11.8462
Q9BWG6	Q9BWG6_merged	27	S	0	0	12.03	0		0		0	0	14.3491
Q9BWG6	Q9BWG6_merged	28	Y	0	0	12.07	0		0		0	0	11.378
Q9BWG6	Q9BWG6_merged	29	I	0	0	12.43	0		0		0	0	8.57004
Q9BWG6	Q9BWG6_merged	30	P	0	0	16.21	0		0		0	0	11.5141
Q9BWG6	Q9BWG6_merged	31	E	0	0	15.12	0		0		0	0	13.2792
Q9BWG6	Q9BWG6_merged	32	D	0	0	15.96	0		0		0	0	11.2011
Q9BWG6	Q9BWG6_merged	33	E	0	0	12.44	0		0		0	0	7.47779
Q9BWG6	Q9BWG6_merged	34	A	0	0	13.57	0		0		0	0	8.85449
Q9BWG6	Q9BWG6_merged	35	L	0	0	12.1	0		0		0	0	9.40967
Q9BWG6	Q9BWG6_merged	36	M	0	0	13.76	0		0		0	0	8.76429
Q9BWG6	Q9BWG6_merged	37	L	0	0	10.16	0		0		0	0	8.26027
Q9BWG6	Q9BWG6_merged	38	R	0	0	13.28	0		0		0	0	10.3388
Q9BWG6	Q9BWG6_merged	39	D	0	0	9.19	0		0		0	0	6.93195
Q9BWG6	Q9BWG6_merged	40	G	0	0	9.5	0		0		0	0	4.25
Q9BWG6	Q9BWG6_merged	41	R	0	0	5.1	0		0		0	0	2.2597
Q9BWG6	Q9BWG6_merged	42	F	0	0	7.38	0		0		0	0	4.87193
Q9BWG6	Q9BWG6_merged	43	A	0	0	8.95	0		0		0	0	6.7282
Q9BWG6	Q9BWG6_merged	44	C	0	0	8.32	0		0		0	0	3.69024
Q9BWG6	Q9BWG6_merged	45	A	0	0	11.4	0		0		0	0	6.93364
Q9BWG6	Q9BWG6_merged	46	I	0	0	10.46	0		0		0	0	6.83572
Q9BWG6	Q9BWG6_merged	47	C	0	0	6.46	0		0		0	0	3.70303
Q9BWG6	Q9BWG6_merged	48	P	0	0	10.25	0		0		0	0	8.22347
Q9BWG6	Q9BWG6_merged	49	H	0	0	5.12	0		0		0	0	6.1252
Q9BWG6	Q9BWG6_merged	50	R	0	0	6.28	0		0		0	0	7.24245
Q9BWG6	Q9BWG6_merged	51	P	0	0	3.82	0		0		0	0	4.06581
Q9BWG6	Q9BWG6_merged	52	V	0	0	3.06	0		0		0	0	4.44027
Q9BWG6	Q9BWG6_merged	53	L	0	0	3.87	0		0		0	0	1.31446
Q9BWG6	Q9BWG6_merged	54	D	0	0	3.32	0		1		0	1	0
Q9BWG6	Q9BWG6_merged	55	T	0	0	4.49	0		0		0	0	1.32189
Q9BWG6	Q9BWG6_merged	56	L	0	0	8.03	0		0		0	0	4.57954
Q9BWG6	Q9BWG6_merged	57	A	0	0	6.46	0		0		0	0	5.00323
Q9BWG6	Q9BWG6_merged	58	M	0	0	3.84	0		0		0	0	2.87847
Q9BWG6	Q9BWG6_merged	59	L	0	0	6.66	0		0		0	0	3.24423
Q9BWG6	Q9BWG6_merged	60	T	0	0	7.78	0		0		0	0	3.17201
Q9BWG6	Q9BWG6_merged	61	A	0	0	4.37	0		0		0	0	1.32594
Q9BWG6	Q9BWG6_merged	62	H	0	0	3.14	0		1		0	1	0
Q9BWG6	Q9BWG6_merged	63	R	0	0	6.28	0		0		0	0	1.32412
Q9BWG6	Q9BWG6_merged	64	A	0	0	5.35	0		0		0	0	3.05087
Q9BWG6	Q9BWG6_merged	65	G	0	0	3.85	0		0		0	0	1.33094
Q9BWG6	Q9BWG6_merged	66	K	0	0	3.33	1		1		0	2	0
Q9BWG6	Q9BWG6_merged	67	K	0	0	3.51	0		0		0	0	1.32772
Q9BWG6	Q9BWG6_merged	68	H	0	0	4.78	0		0		0	0	3.22444
Q9BWG6	Q9BWG6_merged	69	L	0	0	7.29	0		0		0	0	3.09149
Q9BWG6	Q9BWG6_merged	70	S	0	0	8.76	0		0		0	0	2.98459
Q9BWG6	Q9BWG6_merged	71	S	0	0	8.23	0		0		0	0	4.89986
Q9BWG6	Q9BWG6_merged	72	L	0	0	10.43	0		0		0	0	6.58453
Q9BWG6	Q9BWG6_merged	73	Q	0	0	12.93	0		0		0	0	7.66324
Q9BWG6	Q9BWG6_merged	74	L	0	0	14.13	0		0		0	0	9.65726
Q9BWG6	Q9BWG6_merged	75	F	0	0	14.96	0		0		0	0	11.512
Q9BWG6	Q9BWG6_merged	183	S	0	0	65.56	0		0		0	0	76.6809
Q9BWG6	Q9BWG6_merged	184	P	0	0	65.48	0		0		0	0	77.3244
Q9BWG6	Q9BWG6_merged	185	T	0	0	65.6	0		0		0	0	78.5957
Q9BWG6	Q9BWG6_merged	186	R	0	0	60.03	0		0		0	0	72.3582
Q9BWG6	Q9BWG6_merged	187	R	0	0	59.39	0		0		0	0	69.7278
Q9BWG6	Q9BWG6_merged	188	R	0	0	62.08	0		0		0	0	75.9376
Q9BWG6	Q9BWG6_merged	189	A	0	0	60.82	0		0		0	0	75.6493
Q9BWG6	Q9BWG6_merged	190	L	0	0	56.63	0		0		0	0	70.1797
Q9BWG6	Q9BWG6_merged	191	D	0	0	57.73	0		0		0	0	71.0551
Q9BWG6	Q9BWG6_merged	192	H	0	0	58.43	0		0		0	0	74.704
Q9BWG6	Q9BWG6_merged	193	Y	0	0	52.88	0		0		0	0	69.393
Q9BWG6	Q9BWG6_merged	194	L	0	0	52.37	0		0		0	0	67.692
Q9BWG6	Q9BWG6_merged	195	T	0	0	55.15	0		0		0	0	71.9942
Q9BWG6	Q9BWG6_merged	196	L	0	0	54.19	0		0		0	0	72.5452
Q9BWG6	Q9BWG6_merged	197	R	0	0	48.66	0		0		0	0	66.6911
Q9BWG6	Q9BWG6_merged	198	S	0	0	50.44	0		0		0	0	68.5206
Q9BWG6	Q9BWG6_merged	199	S	0	0	52.05	0		0		0	0	71.3733
Q9BWG6	Q9BWG6_merged	200	G	0	0	50.56	0		0		0	0	70.8257
Q9BWG6	Q9BWG6_merged	201	W	0	0	51.7	0		0		0	0	70.9188
Q9BWG6	Q9BWG6_merged	202	I	0	0	48.94	0		0		0	0	69.8585
Q9BWG6	Q9BWG6_merged	203	P	0	0	51.91	0		0		0	0	70.5247
Q9BWG6	Q9BWG6_merged	204	D	0	0	52.23	0		0		0	0	72.2685
Q9BWG6	Q9BWG6_merged	205	G	0	0	55.36	0		0		0	0	75.0439
Q9BWG6	Q9BWG6_merged	206	R	0	0	57.9	0		0		0	0	76.8795
Q9BWG6	Q9BWG6_merged	207	G	0	0	60.36	0		0		0	0	78.7362
Q9BWG6	Q9BWG6_merged	208	R	0	0	57.66	0		0		0	0	76.8548
Q9BWG6	Q9BWG6_merged	209	W	0	0	55.33	0		0		0	0	73.5869
Q9BWG6	Q9BWG6_merged	210	V	0	0	52.74	0		0		0	0	73.8614
Q9BWG6	Q9BWG6_merged	211	K	0	0	51.58	0		0		0	0	74.1569
Q9BWG6	Q9BWG6_merged	212	D	0	0	46.61	0		0		0	0	68.3988
Q9BWG6	Q9BWG6_merged	213	E	0	0	44.51	0		0		0	0	69.3219
Q9BWG6	Q9BWG6_merged	214	N	0	0	42.51	0		0		0	0	66.5688
Q9BWG6	Q9BWG6_merged	215	V	0	0	46.92	0		0		0	0	69.1757
Q9BWG6	Q9BWG6_merged	216	E	0	0	48.65	0		0		0	0	72.015
Q9BWG6	Q9BWG6_merged	217	F	0	0	52.07	0		0		0	0	74.3243
Q9BWG6	Q9BWG6_merged	218	D	0	0	55.55	0		0		0	0	78.8094
Q9BWG6	Q9BWG6_merged	219	S	0	0	57.54	0		0		0	0	81.7433
Q9BWG6	Q9BWG6_merged	220	D	0	0	60.31	0		0		0	0	83.6054
Q9BWG6	Q9BWG6_merged	221	E	0	0	59.65	0		0		0	0	80.7362
Q9BWG6	Q9BWG6_merged	222	E	0	0	60.05	0		0		0	0	82.233
Q9BWG6	Q9BWG6_merged	223	E	0	0	60.34	0		0		0	0	81.6811
Q9BWG6	Q9BWG6_merged	224	P	0	0	59.38	0		0		0	0	78.9947
Q9BWG6	Q9BWG6_merged	225	P	0	0	61.07	0		0		0	0	80.5634
Q9BWG6	Q9BWG6_merged	226	D	0	0	64.37	0		0		0	0	82.5269
Q9BVJ6	Q9BVJ6_merged	220	A	0	0	10.27
Q9BVJ6	Q9BVJ6_merged	221	K	0	0	6.81
Q9BVJ6	Q9BVJ6_merged	222	M	0	0	6.83
Q9BVJ6	Q9BVJ6_merged	223	R	0	0	7.18
Q9BVJ6	Q9BVJ6_merged	224	R	0	0	5.98
Q9BVJ6	Q9BVJ6_merged	225	A	0	0	3.33
Q9BVJ6	Q9BVJ6_merged	226	E	0	0	5.5
Q9BVJ6	Q9BVJ6_merged	227	L	0	0	5.26
Q9BVJ6	Q9BVJ6_merged	228	Q	0	0	3.27
Q9BVJ6	Q9BVJ6_merged	229	R	0	0	2.89
Q9BVJ6	Q9BVJ6_merged	230	A	0	0	6.39
Q9BVJ6	Q9BVJ6_merged	231	R	0	0	2.97
Q9BVJ6	Q9BVJ6_merged	232	A	0	0	3.69
Q9BVJ6	Q9BVJ6_merged	233	L	0	0	4.92
Q9BVJ6	Q9BVJ6_merged	234	Q	0	0	4.35
Q9BVJ6	Q9BVJ6_merged	235	S	0	0	2.54
Q9BVJ6	Q9BVJ6_merged	236	Y	0	0	3.05
Q9BVJ6	Q9BVJ6_merged	237	Y	0	0	3.29
Q9BVJ6	Q9BVJ6_merged	238	E	0	0	3.04
Q9BVJ6	Q9BVJ6_merged	239	A	0	0	3.49
Q9BVJ6	Q9BVJ6_merged	240	K	0	0	4.65
Q9BVJ6	Q9BVJ6_merged	241	A	0	0	3.41
Q9BVJ6	Q9BVJ6_merged	242	R	0	0	2.41
Q9BVJ6	Q9BVJ6_merged	243	R	0	0	3.33
Q9BVJ6	Q9BVJ6_merged	244	E	0	0	4.8
Q9BVJ6	Q9BVJ6_merged	245	K	0	0	3.35
Q9BVJ6	Q9BVJ6_merged	246	K	0	0	4.59
Q9BVJ6	Q9BVJ6_merged	247	I	0	0	3.87
Q9BVJ6	Q9BVJ6_merged	248	K	0	0	3.26
Q9BVJ6	Q9BVJ6_merged	249	S	0	0	3.13
Q9BVJ6	Q9BVJ6_merged	250	K	0	0	2.65
Q9BVJ6	Q9BVJ6_merged	251	K	0	0	3.95
Q9BVJ6	Q9BVJ6_merged	252	Y	0	0	3.18
Q9BVJ6	Q9BVJ6_merged	253	H	0	0	3.97
Q9BVJ6	Q9BVJ6_merged	254	K	0	0	3.04
Q9BVJ6	Q9BVJ6_merged	255	V	0	0	6.12
Q9BVJ6	Q9BVJ6_merged	256	V	0	0	5.99
Q9BVJ6	Q9BVJ6_merged	257	K	0	0	3.37
Q9BVJ6	Q9BVJ6_merged	258	K	0	0	4.5
Q9BVJ6	Q9BVJ6_merged	259	G	0	0	9.06
Q9BVJ6	Q9BVJ6_merged	260	K	0	0	5.12
Q9BVJ6	Q9BVJ6_merged	261	A	0	0	7.68
Q9BVJ6	Q9BVJ6_merged	262	K	0	0	3.76
Q9BVJ6	Q9BVJ6_merged	263	K	0	0	9.94
Q9BVJ6	Q9BVJ6_merged	627	T	0	0	14.05
Q9BVJ6	Q9BVJ6_merged	628	L	0	0	10.53
Q9BVJ6	Q9BVJ6_merged	629	P	0	0	12.99
Q9BVJ6	Q9BVJ6_merged	630	G	0	0	10.38
Q9BVJ6	Q9BVJ6_merged	631	W	0	0	6.88
Q9BVJ6	Q9BVJ6_merged	632	G	0	0	8.89
Q9BVJ6	Q9BVJ6_merged	633	E	0	0	11.23
Q9BVJ6	Q9BVJ6_merged	634	W	0	0	14.19
Q9BVJ6	Q9BVJ6_merged	635	G	0	0	15.55
Q9BVJ6	Q9BVJ6_merged	636	G	0	0	18.72
Q9BVJ6	Q9BVJ6_merged	637	V	0	0	22.3
Q9BVJ6	Q9BVJ6_merged	638	G	0	0	24.04
Q9BVJ6	Q9BVJ6_merged	639	L	0	0	20.23
Q9BVJ6	Q9BVJ6_merged	640	K	0	0	18.11
Q9BXR0	Q9BXR0_merged	14	P	0	0	23.53	0	0	0	0	0	0	23.6262
Q9BXR0	Q9BXR0_merged	15	R	0	0	22.52	0	0	0	0	0	0	22.4899
Q9BXR0	Q9BXR0_merged	16	I	0	0	16.74	0	0	0	0	0	0	17.122
Q9BXR0	Q9BXR0_merged	17	M	0	0	18.4	0	0	0	0	0	0	15.8392
Q9BXR0	Q9BXR0_merged	18	R	0	0	22.07	0	0	0	0	0	0	20.3154
Q9BXR0	Q9BXR0_merged	19	L	0	0	22.2	0	0	0	0	0	0	17.4663
Q9BXR0	Q9BXR0_merged	20	V	0	0	24.77	0	0	0	0	0	0	19.9429
Q9BXR0	Q9BXR0_merged	21	A	0	0	23.46	0	0	0	0	0	0	17.0452
Q9BXR0	Q9BXR0_merged	22	E	0	0	22.72	0	0	0	0	0	0	15.7746
Q9BXR0	Q9BXR0_merged	23	C	0	0	22.23	0	0	0	0	0	0	14.8511
Q9BXR0	Q9BXR0_merged	24	S	0	0	25.3	0	0	0	0	0	0	17.8977
Q9BXR0	Q9BXR0_merged	25	R	0	0	23.38	0	0	0	0	0	0	15.9297
Q9BXR0	Q9BXR0_merged	26	S	0	0	19.71	0	0	0	0	0	0	12.2261
Q9BXR0	Q9BXR0_merged	27	R	0	0	18.68	0	0	0	0	0	0	12.1575
Q9BXR0	Q9BXR0_merged	28	A	0	0	18.4	0	0	0	0	0	0	11.184
Q9BXR0	Q9BXR0_merged	29	R	0	0	18.48	0	0	0	0	0	0	12.2925
Q9BXR0	Q9BXR0_merged	30	A	0	0	20.74	0	0	0	0	0	0	14.723
Q9BXR0	Q9BXR0_merged	31	G	0	0	19.85	0	0	0	0	0	0	16.3903
Q9BXR0	Q9BXR0_merged	32	E	0	0	19.66	0	0	0	0	0	0	18.7292
Q9BXR0	Q9BXR0_merged	33	L	0	0	14.44	0	0	0	0	0	0	14.6161
Q9BXR0	Q9BXR0_merged	34	W	0	0	19.86	0	0	0	0	0	0	20.4145
Q9BXR0	Q9BXR0_merged	35	L	0	0	14.93	0	0	0	0	0	0	16.7647
Q9BXR0	Q9BXR0_merged	36	P	0	0	18.54	0	0	0	0	0	0	21.3034
Q9BXR0	Q9BXR0_merged	37	H	0	0	17.94	0	0	0	0	0	0	19.0733
Q9BXR0	Q9BXR0_merged	38	G	0	0	18.84	0	0	0	0	0	0	20.7
Q9BXR0	Q9BXR0_merged	39	T	0	0	19.32	0	0	0	0	0	0	19.5781
Q9BXR0	Q9BXR0_merged	40	V	0	0	15.08	0	0	0	0	0	0	15.405
Q9BXR0	Q9BXR0_merged	41	A	0	0	16.33	0	0	0	0	0	0	14.5953
Q9BXR0	Q9BXR0_merged	42	T	0	0	16.13	0	0	0	0	0	0	13.6009
Q9BXR0	Q9BXR0_merged	43	P	0	0	14.75	0	0	0	0	0	0	9.91944
Q9BXR0	Q9BXR0_merged	44	V	0	0	11.03	0	0	0	0	0	0	8.63348
Q9BXR0	Q9BXR0_merged	45	F	0	0	7.33	0	0	0	0	0	0	3.70193
Q9BXR0	Q9BXR0_merged	46	M	0	0	6.63	0	0	0	0	0	0	6.25914
Q9BXR0	Q9BXR0_merged	47	P	0	0	7.04	0	0	0	0	0	0	5.06762
Q9BXR0	Q9BXR0_merged	48	V	0	0	3.22	0	0	0	0	0	0	3.87048
Q9BXR0	Q9BXR0_merged	49	G	0	0	5.15	0	0	0	0	0	0	5.2973
Q9BXR0	Q9BXR0_merged	50	T	0	0	2.6	0	0	0	0	0	0	3.38408
Q9BXR0	Q9BXR0_merged	51	Q	0	0	5.1	0	0	0	0	0	0	4.11437
Q9BXR0	Q9BXR0_merged	52	A	0	0	8.69	0	0	0	0	0	0	6.57438
Q9BXR0	Q9BXR0_merged	53	T	0	0	6.34	0	0	0	0	0	0	3.14131
Q9BXR0	Q9BXR0_merged	54	M	0	0	5	0	0	0	0	0	0	1.34146
Q9BXR0	Q9BXR0_merged	55	K	0	0	3.36	0	0	0	1	0	1	0
Q9BXR0	Q9BXR0_merged	56	G	0	0	7.72	0	0	0	0	0	0	1.34344
Q9BXR0	Q9BXR0_merged	57	I	0	0	9.46	0	0	0	0	0	0	3.7155
Q9BXR0	Q9BXR0_merged	58	T	0	0	12.51	0	0	0	0	0	0	7.14503
Q9BXR0	Q9BXR0_merged	59	T	0	0	13.83	0	0	0	0	0	0	8.68283
Q9BXR0	Q9BXR0_merged	60	E	0	0	16.01	0	0	0	0	0	0	11.1476
Q9BXR0	Q9BXR0_merged	61	Q	0	0	13.67	0	0	0	0	0	0	8.27144
Q9BXR0	Q9BXR0_merged	62	L	0	0	10.53	0	0	0	0	0	0	7.85778
Q9BXR0	Q9BXR0_merged	63	D	0	0	15.48	0	0	0	0	0	0	11.992
Q9BXR0	Q9BXR0_merged	64	A	0	0	17.42	0	0	0	0	0	0	14.1099
Q9BXR0	Q9BXR0_merged	65	L	0	0	12.84	0	0	0	0	0	0	9.48623
Q9BXR0	Q9BXR0_merged	66	G	0	0	17.02	0	0	0	0	0	0	13.6191
Q9BXR0	Q9BXR0_merged	67	C	0	0	12.86	0	0	0	0	0	0	9.95596
Q9BXR0	Q9BXR0_merged	68	R	0	0	14.47	0	0	0	0	0	0	13.4175
Q9BXR0	Q9BXR0_merged	69	I	0	0	10.7	0	0	0	0	0	0	10.5038
Q9BXR0	Q9BXR0_merged	70	C	0	0	8.04	0	0	0	0	0	0	8.92767
Q9BXR0	Q9BXR0_merged	71	L	0	0	3.52	0	0	0	0	0	0	7.44352
Q9BXR0	Q9BXR0_merged	72	G	0	0	5.16	0	0	0	0	0	0	7.2791
Q9BXR0	Q9BXR0_merged	73	N	0	0	2.69	0	0	0	0	0	0	3.16542
Q9BXR0	Q9BXR0_merged	74	T	0	0	6.63	0	0	0	0	0	0	3.44466
Q9BXR0	Q9BXR0_merged	75	Y	0	0	5.45	0	0	0	0	0	0	1.33635
Q9BXR0	Q9BXR0_merged	76	H	0	0	2.78	0	0	1	0	0	1	0
Q9BXR0	Q9BXR0_merged	77	L	0	0	8.95	0	0	0	0	0	0	1.34213
Q9BXR0	Q9BXR0_merged	78	G	0	0	10.96	0	0	0	0	0	0	3.21488
Q9BXR0	Q9BXR0_merged	79	L	0	0	10.48	0	0	0	0	0	0	3.22548
Q9BXR0	Q9BXR0_merged	80	R	0	0	6.56	0	0	0	0	0	0	2.8055
Q9BXR0	Q9BXR0_merged	81	P	0	0	13.15	0	0	0	0	0	0	4.70072
Q9BXR0	Q9BXR0_merged	82	G	0	0	15.18	0	0	0	0	0	0	5.79181
Q9BXR0	Q9BXR0_merged	83	P	0	0	15.92	0	0	0	0	0	0	7.90509
Q9BXR0	Q9BXR0_merged	84	E	0	0	18.93	0	0	0	0	0	0	10.6257
Q9BXR0	Q9BXR0_merged	85	L	0	0	18.61	0	0	0	0	0	0	10.3873
Q9BXR0	Q9BXR0_merged	86	I	0	0	13.68	0	0	0	0	0	0	7.44281
Q9BXR0	Q9BXR0_merged	87	Q	0	0	19.19	0	0	0	0	0	0	12.5528
Q9BXR0	Q9BXR0_merged	88	K	0	0	21.77	0	0	0	0	0	0	14.7926
Q9BXR0	Q9BXR0_merged	89	A	0	0	19.67	0	0	0	0	0	0	13.7442
Q9BXR0	Q9BXR0_merged	90	N	0	0	19.86	0	0	0	0	0	0	15.9949
Q9BXR0	Q9BXR0_merged	91	G	0	0	16.98	0	0	0	0	0	0	13.1351
Q9BXR0	Q9BXR0_merged	92	L	0	0	10.88	0	0	0	0	0	0	8.93853
Q9BXR0	Q9BXR0_merged	93	H	0	0	15.25	0	0	0	0	0	0	13.9167
Q9BXR0	Q9BXR0_merged	94	G	0	0	18.4	0	0	0	0	0	0	14.9033
Q9BXR0	Q9BXR0_merged	95	F	0	0	14.55	0	0	0	0	0	0	9.16301
Q9BXR0	Q9BXR0_merged	96	M	0	0	11.08	0	0	0	0	0	0	8.80857
Q9BXR0	Q9BXR0_merged	97	N	0	0	17.05	0	0	0	0	0	0	12.4905
Q9BXR0	Q9BXR0_merged	98	W	0	0	13.72	0	0	0	0	0	0	11.103
Q9BXR0	Q9BXR0_merged	99	P	0	0	18.27	0	0	0	0	0	0	14.375
Q9BXR0	Q9BXR0_merged	100	H	0	0	15.09	0	0	0	0	0	0	15.1639
Q9BXR0	Q9BXR0_merged	101	N	0	0	12.22	0	0	0	0	0	0	13.956
Q9BXR0	Q9BXR0_merged	102	L	0	0	10.33	0	0	0	0	0	0	11.8258
Q9BXR0	Q9BXR0_merged	103	L	0	0	6.33	0	0	0	0	0	0	9.41425
Q9BXR0	Q9BXR0_merged	104	T	0	0	6.58	0	0	0	0	0	0	8.39539
Q9BXR0	Q9BXR0_merged	105	D	0	0	3.47	0	0	0	0	0	0	5.13996
Q9BXR0	Q9BXR0_merged	106	S	0	0	7.2	0	0	0	0	0	0	5.38524
Q9BXR0	Q9BXR0_merged	107	G	0	0	6.63	0	0	0	0	0	0	3.34145
Q9BXR0	Q9BXR0_merged	108	G	0	0	7.26	0	0	0	0	0	0	3.01441
Q9BXR0	Q9BXR0_merged	109	F	0	0	3.56	0	0	0	0	0	0	1.33314
Q9BXR0	Q9BXR0_merged	110	Q	0	0	3.11	1	0	0	0	0	1	0
Q9BXR0	Q9BXR0_merged	111	M	0	0	7.51	0	0	0	0	0	0	1.33728
Q9BXR0	Q9BXR0_merged	112	V	0	0	6.69	0	0	0	0	0	0	1.33961
Q9BXR0	Q9BXR0_merged	113	S	0	0	2.88	1	0	0	0	0	1	0
Q9BXR0	Q9BXR0_merged	114	L	0	0	3.52	0	0	0	0	0	0	1.33479
Q9BXR0	Q9BXR0_merged	115	V	0	0	5.85	0	0	0	0	0	0	1.33663
Q9BXR0	Q9BXR0_merged	116	S	0	0	3.66	1	0	0	0	0	1	0
Q9BXR0	Q9BXR0_merged	117	L	0	0	3.46	0	0	0	0	0	0	1.33806
Q9BXR0	Q9BXR0_merged	118	S	0	0	7.87	0	0	0	0	0	0	3.2546
Q9BXR0	Q9BXR0_merged	119	E	0	0	11.33	0	0	0	0	0	0	6.17748
Q9BXR0	Q9BXR0_merged	120	V	0	0	14.3	0	0	0	0	0	0	9.02462
Q9BXR0	Q9BXR0_merged	121	T	0	0	17.77	0	0	0	0	0	0	12.5104
Q9BXR0	Q9BXR0_merged	122	E	0	0	20.46	0	0	0	0	0	0	15.3299
Q9BXR0	Q9BXR0_merged	123	E	0	0	19.25	0	0	0	0	0	0	14.6222
Q9BXR0	Q9BXR0_merged	124	G	0	0	16.17	0	0	0	0	0	0	11.0891
Q9BXR0	Q9BXR0_merged	125	V	0	0	11.74	0	0	0	0	0	0	6.60369
Q9BXR0	Q9BXR0_merged	126	R	0	0	11.45	0	0	0	0	0	0	7.43904
Q9BXR0	Q9BXR0_merged	127	F	0	0	8.36	0	0	0	0	0	0	3.8742
Q9BXR0	Q9BXR0_merged	128	R	0	0	6.65	0	0	0	0	0	0	3.02834
Q9BXR0	Q9BXR0_merged	129	S	0	0	5.52	0	0	0	0	0	0	8.06956
Q9BXR0	Q9BXR0_merged	130	P	0	0	3.74	0	0	0	0	0	0	7.50745
Q9BXR0	Q9BXR0_merged	131	Y	0	0	3.26	0	0	0	0	0	0	7.76847
Q9BXR0	Q9BXR0_merged	132	D	0	0	9.22	0	0	0	0	0	0	10.4025
Q9BXR0	Q9BXR0_merged	133	G	0	0	11.92	0	0	0	0	0	0	12.012
Q9BXR0	Q9BXR0_merged	134	N	0	0	11.74	0	0	0	0	0	0	11.9118
Q9BXR0	Q9BXR0_merged	135	E	0	0	12.63	0	0	0	0	0	0	9.52992
Q9BXR0	Q9BXR0_merged	136	T	0	0	12.88	0	0	0	0	0	0	8.76222
Q9BXR0	Q9BXR0_merged	137	L	0	0	15	0	0	0	0	0	0	11.0311
Q9BXR0	Q9BXR0_merged	138	L	0	0	10.44	0	0	0	0	0	0	6.71327
Q9BXR0	Q9BXR0_merged	139	S	0	0	15.52	0	0	0	0	0	0	11.8725
Q9BXR0	Q9BXR0_merged	140	P	0	0	15.79	0	0	0	0	0	0	12.9659
Q9BXR0	Q9BXR0_merged	141	E	0	0	17.47	0	0	0	0	0	0	14.1654
Q9BXR0	Q9BXR0_merged	142	K	0	0	15.01	0	0	0	0	0	0	10.9385
Q9BXR0	Q9BXR0_merged	143	S	0	0	11.37	0	0	0	0	0	0	9.04903
Q9BXR0	Q9BXR0_merged	144	V	0	0	14.63	0	0	0	0	0	0	12.2011
Q9BXR0	Q9BXR0_merged	145	Q	0	0	16.47	0	0	0	0	0	0	12.4116
Q9BXR0	Q9BXR0_merged	146	I	0	0	12.72	0	0	0	0	0	0	7.50858
Q9BXR0	Q9BXR0_merged	147	Q	0	0	9.81	0	0	0	0	0	0	9.35627
Q9BXR0	Q9BXR0_merged	148	N	0	0	15.68	0	0	0	0	0	0	13.2176
Q9BXR0	Q9BXR0_merged	149	A	0	0	17.01	0	0	0	0	0	0	12.3609
Q9BXR0	Q9BXR0_merged	150	L	0	0	11.49	0	0	0	0	0	0	7.90272
Q9BXR0	Q9BXR0_merged	151	G	0	0	15.02	0	0	0	0	0	0	13.3475
Q9BXR0	Q9BXR0_merged	152	S	0	0	11.43	0	0	0	0	0	0	12.8064
Q9BXR0	Q9BXR0_merged	153	D	0	0	13.5	0	0	0	0	0	0	16.2085
Q9BXR0	Q9BXR0_merged	154	I	0	0	10.1	0	0	0	0	0	0	13.0459
Q9BXR0	Q9BXR0_merged	155	I	0	0	10.88	0	0	0	0	0	0	12.3609
Q9BXR0	Q9BXR0_merged	156	M	0	0	7.95	0	0	0	0	0	0	9.49816
Q9BXR0	Q9BXR0_merged	157	Q	0	0	10.8	0	0	0	0	0	0	9.5592
Q9BXR0	Q9BXR0_merged	158	L	0	0	10.82	0	0	0	0	0	0	7.42841
Q9BXR0	Q9BXR0_merged	159	D	0	0	10.01	0	0	0	0	0	0	7.67018
Q9BXR0	Q9BXR0_merged	160	D	0	0	13.79	0	0	0	0	0	0	9.02588
Q9BXR0	Q9BXR0_merged	161	V	0	0	9.4	0	0	0	0	0	0	6.1407
Q9BXR0	Q9BXR0_merged	162	V	0	0	11.34	0	0	0	0	0	0	7.01231
Q9BXR0	Q9BXR0_merged	163	S	0	0	10.61	0	0	0	0	0	0	6.94617
Q9BXR0	Q9BXR0_merged	164	S	0	0	8.84	0	0	0	0	0	0	5.38363
Q9BXR0	Q9BXR0_merged	165	T	0	0	10.95	0	0	0	0	0	0	8.16666
Q9BXR0	Q9BXR0_merged	166	V	0	0	14.05	0	0	0	0	0	0	10.1304
Q9BXR0	Q9BXR0_merged	167	T	0	0	17.41	0	0	0	0	0	0	13.7424
Q9BXR0	Q9BXR0_merged	168	G	0	0	20.14	0	0	0	0	0	0	16.0332
Q9BXR0	Q9BXR0_merged	169	P	0	0	22.08	0	0	0	0	0	0	17.4947
Q9BXR0	Q9BXR0_merged	170	R	0	0	16.84	0	0	0	0	0	0	11.1707
Q9BXR0	Q9BXR0_merged	171	V	0	0	16.95	0	0	0	0	0	0	12.1736
Q9BXR0	Q9BXR0_merged	172	E	0	0	20.21	0	0	0	0	0	0	15.5132
Q9BXR0	Q9BXR0_merged	173	E	0	0	20.7	0	0	0	0	0	0	15.5439
Q9BXR0	Q9BXR0_merged	174	A	0	0	17.1	0	0	0	0	0	0	12.3217
Q9BXR0	Q9BXR0_merged	175	M	0	0	18.5	0	0	0	0	0	0	14.3796
Q9BXR0	Q9BXR0_merged	176	Y	0	0	20.52	0	0	0	0	0	0	16.7884
Q9BXR0	Q9BXR0_merged	177	R	0	0	18.69	0	0	0	0	0	0	13.4426
Q9BXR0	Q9BXR0_merged	178	S	0	0	15.59	0	0	0	0	0	0	12.2272
Q9BXR0	Q9BXR0_merged	179	I	0	0	18.75	0	0	0	0	0	0	15.9858
Q9BXR0	Q9BXR0_merged	180	R	0	0	20.45	0	0	0	0	0	0	17.1728
Q9BXR0	Q9BXR0_merged	181	W	0	0	14.59	0	0	0	0	0	0	9.96705
Q9BXR0	Q9BXR0_merged	182	L	0	0	16.84	0	0	0	0	0	0	15.4867
Q9BXR0	Q9BXR0_merged	183	D	0	0	20.04	0	0	0	0	0	0	18.1779
Q9BXR0	Q9BXR0_merged	184	R	0	0	20.1	0	0	0	0	0	0	16.6166
Q9BXR0	Q9BXR0_merged	185	C	0	0	15.68	0	0	0	0	0	0	13.3885
Q9BXR0	Q9BXR0_merged	186	I	0	0	19.4	0	0	0	0	0	0	17.9373
Q9BXR0	Q9BXR0_merged	187	A	0	0	21.87	0	0	0	0	0	0	20.1737
Q9BXR0	Q9BXR0_merged	188	A	0	0	19.69	0	0	0	0	0	0	17.4238
Q9BXR0	Q9BXR0_merged	189	H	0	0	18	0	0	0	0	0	0	18.2845
Q9BXR0	Q9BXR0_merged	190	Q	0	0	21.21	0	0	0	0	0	0	19.8987
Q9BXR0	Q9BXR0_merged	191	R	0	0	19.63	0	0	0	0	0	0	17.8593
Q9BXR0	Q9BXR0_merged	192	P	0	0	20.76	0	0	0	0	0	0	21.9868
Q9BXR0	Q9BXR0_merged	193	D	0	0	22	0	0	0	0	0	0	23.6699
Q9BXR0	Q9BXR0_merged	194	K	0	0	18.14	0	0	0	0	0	0	20.2908
Q9BXR0	Q9BXR0_merged	195	Q	0	0	15.38	0	0	0	0	0	0	15.2472
Q9BXR0	Q9BXR0_merged	196	N	0	0	13.95	0	0	0	0	0	0	15.9437
Q9BXR0	Q9BXR0_merged	197	L	0	0	14.68	0	0	0	0	0	0	15.6158
Q9BXR0	Q9BXR0_merged	198	F	0	0	11.95	0	0	0	0	0	0	12.0612
Q9BXR0	Q9BXR0_merged	199	A	0	0	12.38	0	0	0	0	0	0	11.707
Q9BXR0	Q9BXR0_merged	200	I	0	0	9.18	0	0	0	0	0	0	8.90658
Q9BXR0	Q9BXR0_merged	201	I	0	0	13.12	0	0	0	0	0	0	9.18429
Q9BXR0	Q9BXR0_merged	202	Q	0	0	10.63	0	0	0	0	0	0	7.9379
Q9BXR0	Q9BXR0_merged	203	G	0	0	15.22	0	0	0	0	0	0	10.3512
Q9BXR0	Q9BXR0_merged	204	G	0	0	13.87	0	0	0	0	0	0	8.95316
Q9BXR0	Q9BXR0_merged	205	L	0	0	11.86	0	0	0	0	0	0	7.55216
Q9BXR0	Q9BXR0_merged	206	D	0	0	16.82	0	0	0	0	0	0	12.0334
Q9BXR0	Q9BXR0_merged	207	A	0	0	19.27	0	0	0	0	0	0	13.5778
Q9BXR0	Q9BXR0_merged	208	D	0	0	21.51	0	0	0	0	0	0	16.1652
Q9BXR0	Q9BXR0_merged	209	L	0	0	19.9	0	0	0	0	0	0	14.9387
Q9BXR0	Q9BXR0_merged	210	R	0	0	12.29	0	0	0	0	0	0	7.3844
Q9BXR0	Q9BXR0_merged	211	A	0	0	20.15	0	0	0	0	0	0	15.361
Q9BXR0	Q9BXR0_merged	212	T	0	0	22.35	0	0	0	0	0	0	17.5465
Q9BXR0	Q9BXR0_merged	213	C	0	0	17.57	0	0	0	0	0	0	14.0949
Q9BXR0	Q9BXR0_merged	214	L	0	0	18.38	0	0	0	0	0	0	14.7569
Q9BXR0	Q9BXR0_merged	215	E	0	0	22.36	0	0	0	0	0	0	18.7182
Q9BXR0	Q9BXR0_merged	216	E	0	0	22.36	0	0	0	0	0	0	20.2276
Q9BXR0	Q9BXR0_merged	217	M	0	0	16.65	0	0	0	0	0	0	14.9726
Q9BXR0	Q9BXR0_merged	218	T	0	0	20.47	0	0	0	0	0	0	18.5689
Q9BXR0	Q9BXR0_merged	219	K	0	0	23.05	0	0	0	0	0	0	21.8022
Q9BXR0	Q9BXR0_merged	220	R	0	0	21.48	0	0	0	0	0	0	21.0484
Q9BXR0	Q9BXR0_merged	221	D	0	0	21.53	0	0	0	0	0	0	21.5443
Q9BXR0	Q9BXR0_merged	222	V	0	0	17.55	0	0	0	0	0	0	17.3525
Q9BXR0	Q9BXR0_merged	223	P	0	0	17.55	0	0	0	0	0	0	17.4558
Q9BXR0	Q9BXR0_merged	224	G	0	0	15	0	0	0	0	0	0	14.4335
Q9BXR0	Q9BXR0_merged	225	F	0	0	12.81	0	0	0	0	0	0	11.2937
Q9BXR0	Q9BXR0_merged	226	A	0	0	9.67	0	0	0	0	0	0	8.6275
Q9BXR0	Q9BXR0_merged	227	I	0	0	8.86	0	0	0	0	0	0	6.09493
Q9BXR0	Q9BXR0_merged	228	G	0	0	9.29	0	0	0	0	0	0	5.59713
Q9BXR0	Q9BXR0_merged	229	G	0	0	8.52	0	0	0	0	0	0	3.57095
Q9BXR0	Q9BXR0_merged	230	L	0	0	5.41	0	0	0	0	0	0	1.33792
Q9BXR0	Q9BXR0_merged	231	S	0	0	2.72	1	0	0	0	0	1	0
Q9BXR0	Q9BXR0_merged	232	G	0	0	4.79	0	0	0	0	0	0	1.33752
Q9BXR0	Q9BXR0_merged	233	G	0	0	6.42	0	0	0	0	0	0	4.53744
Q9BXR0	Q9BXR0_merged	234	E	0	0	6.55	0	0	0	0	0	0	3.34683
Q9BXR0	Q9BXR0_merged	235	S	0	0	8.78	0	0	0	0	0	0	1.33905
Q9BXR0	Q9BXR0_merged	236	K	0	0	3.44	1	0	0	0	0	1	0
Q9BXR0	Q9BXR0_merged	237	S	0	0	10.23	0	0	0	0	0	0	1.34289
Q9BXR0	Q9BXR0_merged	238	Q	0	0	11.38	0	0	0	0	0	0	3.14915
Q9BXR0	Q9BXR0_merged	239	F	0	0	6.46	0	0	0	0	0	0	3.02275
Q9BXR0	Q9BXR0_merged	240	W	0	0	10.33	0	0	0	0	0	0	3.16519
Q9BXR0	Q9BXR0_merged	241	R	0	0	13.01	0	0	0	0	0	0	5.04891
Q9BXR0	Q9BXR0_merged	242	M	0	0	13.18	0	0	0	0	0	0	6.94376
Q9BXR0	Q9BXR0_merged	243	V	0	0	10.1	0	0	0	0	0	0	7.37694
Q9BXR0	Q9BXR0_merged	244	A	0	0	14.5	0	0	0	0	0	0	9.14786
Q9BXR0	Q9BXR0_merged	245	L	0	0	16.99	0	0	0	0	0	0	10.8746
Q9BXR0	Q9BXR0_merged	246	S	0	0	14.99	0	0	0	0	0	0	10.9307
Q9BXR0	Q9BXR0_merged	247	T	0	0	15.13	0	0	0	0	0	0	10.5027
Q9BXR0	Q9BXR0_merged	248	S	0	0	19.18	0	0	0	0	0	0	14.5006
Q9BXR0	Q9BXR0_merged	249	R	0	0	21.17	0	0	0	0	0	0	16.9406
Q9BXR0	Q9BXR0_merged	250	L	0	0	16.08	0	0	0	0	0	0	13.3982
Q9BXR0	Q9BXR0_merged	251	P	0	0	20.08	0	0	0	0	0	0	17.7427
Q9BXR0	Q9BXR0_merged	252	K	0	0	21.5	0	0	0	0	0	0	17.9888
Q9BXR0	Q9BXR0_merged	253	D	0	0	21.63	0	0	0	0	0	0	20.0023
Q9BXR0	Q9BXR0_merged	254	K	0	0	18.13	0	0	0	0	0	0	16.5305
Q9BXR0	Q9BXR0_merged	255	P	0	0	14.94	0	0	0	0	0	0	13.6913
Q9BXR0	Q9BXR0_merged	256	R	0	0	12.61	0	0	0	0	0	0	10.39
Q9BXR0	Q9BXR0_merged	257	Y	0	0	4.58	0	0	0	0	0	0	5.65132
Q9BXR0	Q9BXR0_merged	258	L	0	0	7.03	0	0	0	0	0	0	4.16797
Q9BXR0	Q9BXR0_merged	259	M	0	0	4.67	0	0	0	0	0	0	1.34291
Q9BXR0	Q9BXR0_merged	260	G	0	0	2.46	1	0	0	0	0	1	0
Q9BXR0	Q9BXR0_merged	261	V	0	0	3.47	0	0	0	0	0	0	1.34344
Q9BXR0	Q9BXR0_merged	262	G	0	0	3.35	1	0	0	0	0	1	0
Q9BXR0	Q9BXR0_merged	263	Y	0	0	3.31	1	0	0	0	1	2	0
Q9BXR0	Q9BXR0_merged	264	A	0	0	6.95	0	0	0	0	0	0	1.34793
Q9BXR0	Q9BXR0_merged	265	T	0	0	8.01	0	0	0	0	0	0	1.3387
Q9BXR0	Q9BXR0_merged	266	D	0	0	2.9	1	0	0	0	0	1	0
Q9BXR0	Q9BXR0_merged	267	L	0	0	6.86	0	0	0	0	0	0	1.33943
Q9BXR0	Q9BXR0_merged	268	V	0	0	9.94	0	0	0	0	0	0	3.4484
Q9BXR0	Q9BXR0_merged	269	V	0	0	10.83	0	0	0	0	0	0	3.7036
Q9BXR0	Q9BXR0_merged	270	C	0	0	8.45	0	0	0	0	0	0	3.06361
Q9BXR0	Q9BXR0_merged	271	V	0	0	11.9	0	0	0	0	0	0	4.96956
Q9BXR0	Q9BXR0_merged	272	A	0	0	14.28	0	0	0	0	0	0	6.92981
Q9BXR0	Q9BXR0_merged	273	L	0	0	12.78	0	0	0	0	0	0	6.87829
Q9BXR0	Q9BXR0_merged	274	G	0	0	15.37	0	0	0	0	0	0	9.00199
Q9BXR0	Q9BXR0_merged	275	C	0	0	11.72	0	0	0	0	0	0	7.20299
Q9BXR0	Q9BXR0_merged	276	D	0	0	12.99	0	0	0	0	0	0	9.78295
Q9BXR0	Q9BXR0_merged	277	M	0	0	9.46	0	0	0	0	0	0	7.31863
Q9BXR0	Q9BXR0_merged	278	F	0	0	6.64	0	0	0	0	0	0	5.30316
Q9BXR0	Q9BXR0_merged	279	D	0	0	1.45	0	0	0	0	0	0	3.07435
Q9BXR0	Q9BXR0_merged	280	C	0	0	3.17	0	0	0	0	0	0	1.34168
Q9BXR0	Q9BXR0_merged	281	V	0	0	2.62	1	1	0	0	0	2	0
Q9BXR0	Q9BXR0_merged	282	F	0	0	3.9	1	0	0	0	0	1	0
Q9BXR0	Q9BXR0_merged	283	P	0	0	6.35	0	0	0	0	0	0	1.33533
Q9BXR0	Q9BXR0_merged	284	T	0	0	2.29	1	0	0	0	0	1	0
Q9BXR0	Q9BXR0_merged	285	R	0	0	2.63	1	0	1	1	0	3	0
Q9BXR0	Q9BXR0_merged	286	T	0	0	2.57	0	0	0	0	0	0	1.33654
Q9BXR0	Q9BXR0_merged	287	A	0	0	5.78	0	0	0	0	0	0	1.33261
Q9BXR0	Q9BXR0_merged	288	R	0	0	2.78	1	0	1	0	0	2	0
Q9BXR0	Q9BXR0_merged	289	F	0	0	3.17	1	0	0	0	1	2	0
Q9BXR0	Q9BXR0_merged	290	G	0	0	5.73	0	0	0	0	0	0	1.33733
Q9BXR0	Q9BXR0_merged	291	S	0	0	2.68	1	0	0	0	0	1	0
Q9BXR0	Q9BXR0_merged	292	A	0	0	6.7	0	0	0	0	0	0	1.33643
Q9BXR0	Q9BXR0_merged	293	L	0	0	7.44	0	0	0	0	0	0	3.67938
Q9BXR0	Q9BXR0_merged	294	V	0	0	10.94	0	0	0	0	0	0	7.32306
Q9BXR0	Q9BXR0_merged	295	P	0	0	14.27	0	0	0	0	0	0	9.8546
Q9BXR0	Q9BXR0_merged	296	T	0	0	12.13	0	0	0	0	0	0	10.4703
Q9BXR0	Q9BXR0_merged	297	G	0	0	9.52	0	0	0	0	0	0	6.76423
Q9BXR0	Q9BXR0_merged	298	N	0	0	5.35	0	0	0	0	0	0	4.81749
Q9BXR0	Q9BXR0_merged	299	L	0	0	7.2	0	0	0	0	0	0	3.40805
Q9BXR0	Q9BXR0_merged	300	Q	0	0	4.47	0	0	0	0	0	0	2.89956
Q9BXR0	Q9BXR0_merged	301	L	0	0	7.52	0	0	0	0	0	0	3.081
Q9BXR0	Q9BXR0_merged	302	R	0	0	3.99	0	0	0	0	0	0	1.33943
Q9BXR0	Q9BXR0_merged	303	K	0	0	2.78	0	0	1	0	0	1	0
Q9BXR0	Q9BXR0_merged	304	K	0	0	4.18	0	0	0	0	0	0	1.34243
Q9BXR0	Q9BXR0_merged	305	V	0	0	6.04	0	0	0	0	0	0	3.18449
Q9BXR0	Q9BXR0_merged	306	F	0	0	8.65	0	0	0	0	0	0	3.5211
Q9BXR0	Q9BXR0_merged	307	E	0	0	7.28	0	0	0	0	0	0	4.95168
Q9BXR0	Q9BXR0_merged	308	K	0	0	11.2	0	0	0	0	0	0	7.68933
Q9BXR0	Q9BXR0_merged	309	D	0	0	13.25	0	0	0	0	0	0	8.36498
Q9BXR0	Q9BXR0_merged	310	F	0	0	15.73	0	0	0	0	0	0	11.3537
Q9BXR0	Q9BXR0_merged	311	G	0	0	17.36	0	0	0	0	0	0	11.9646
Q9BXR0	Q9BXR0_merged	312	P	0	0	17.05	0	0	0	0	0	0	11.6335
Q9BXR0	Q9BXR0_merged	313	I	0	0	12.91	0	0	0	0	0	0	7.09734
Q9BXR0	Q9BXR0_merged	314	D	0	0	16.24	0	0	0	0	0	0	10.8924
Q9BXR0	Q9BXR0_merged	315	P	0	0	19.2	0	0	0	0	0	0	14.1699
Q9BXR0	Q9BXR0_merged	316	E	0	0	20.76	0	0	0	0	0	0	15.6507
Q9BXR0	Q9BXR0_merged	317	C	0	0	17.57	0	0	0	0	0	0	11.9993
Q9BXR0	Q9BXR0_merged	318	T	0	0	20.44	0	0	0	0	0	0	15.2372
Q9BXR0	Q9BXR0_merged	319	C	0	0	16.85	0	0	0	0	0	0	11.3171
Q9BXR0	Q9BXR0_merged	320	P	0	0	17.54	0	0	0	0	0	0	14.0797
Q9BXR0	Q9BXR0_merged	321	T	0	0	15.69	0	0	0	0	0	0	9.69937
Q9BXR0	Q9BXR0_merged	322	C	0	0	16.73	0	0	0	0	0	0	10.9567
Q9BXR0	Q9BXR0_merged	323	Q	0	0	21.09	0	0	0	0	0	0	15.1155
Q9BXR0	Q9BXR0_merged	324	K	0	0	21.31	0	0	0	0	0	0	16.0445
Q9BXR0	Q9BXR0_merged	325	H	0	0	18.11	0	0	0	0	0	0	13.0715
Q9BXR0	Q9BXR0_merged	326	S	0	0	15.3	0	0	0	0	0	0	10.7096
Q9BXR0	Q9BXR0_merged	327	R	0	0	11.95	0	0	0	0	0	0	7.22875
Q9BXR0	Q9BXR0_merged	328	A	0	0	11.43	0	0	0	0	0	0	7.45937
Q9BXR0	Q9BXR0_merged	329	F	0	0	11.82	0	0	0	0	0	0	6.91987
Q9BXR0	Q9BXR0_merged	330	L	0	0	10.28	0	0	0	0	0	0	4.95787
Q9BXR0	Q9BXR0_merged	331	H	0	0	5.27	0	0	0	0	0	0	2.98615
Q9BXR0	Q9BXR0_merged	332	A	0	0	7.59	0	0	0	0	0	0	3.44383
Q9BXR0	Q9BXR0_merged	333	L	0	0	8.88	0	0	0	0	0	0	3.24826
Q9BXR0	Q9BXR0_merged	334	L	0	0	6.58	0	0	0	0	0	0	1.33412
Q9BXR0	Q9BXR0_merged	335	H	0	0	3.2	0	0	1	0	0	1	0
Q9BXR0	Q9BXR0_merged	336	S	0	0	6.32	0	0	0	0	0	0	1.33707
Q9BXR0	Q9BXR0_merged	337	D	0	0	6.42	0	0	0	0	0	0	4.21804
Q9BXR0	Q9BXR0_merged	338	N	0	0	7.38	0	0	0	0	0	0	6.12409
Q9BXR0	Q9BXR0_merged	339	T	0	0	4.05	0	0	0	0	0	0	7.56057
Q9BXR0	Q9BXR0_merged	340	A	0	0	8.4	0	0	0	0	0	0	9.19172
Q9BXR0	Q9BXR0_merged	341	A	0	0	8.68	0	0	0	0	0	0	5.85856
Q9BXR0	Q9BXR0_merged	342	L	0	0	3.73	0	0	0	0	0	0	3.20673
Q9BXR0	Q9BXR0_merged	343	H	0	0	7.46	0	0	0	0	0	0	4.6767
Q9BXR0	Q9BXR0_merged	344	H	0	0	11.3	0	0	0	0	0	0	8.00213
Q9BXR0	Q9BXR0_merged	345	L	0	0	8.94	0	0	0	0	0	0	4.03835
Q9BXR0	Q9BXR0_merged	346	T	0	0	6.89	0	0	0	0	0	0	4.06676
Q9BXR0	Q9BXR0_merged	347	V	0	0	10.52	0	0	0	0	0	0	7.28194
Q9BXR0	Q9BXR0_merged	348	H	0	0	12.18	0	0	0	0	0	0	6.49489
Q9BXR0	Q9BXR0_merged	349	N	0	0	7.87	0	0	0	0	0	0	2.97597
Q9BXR0	Q9BXR0_merged	350	I	0	0	7.83	0	0	0	0	0	0	4.45688
Q9BXR0	Q9BXR0_merged	351	A	0	0	12.63	0	0	0	0	0	0	8.68126
Q9BXR0	Q9BXR0_merged	352	Y	0	0	11.68	0	0	0	0	0	0	6.51227
Q9BXR0	Q9BXR0_merged	353	Q	0	0	8.42	0	0	0	0	0	0	3.01083
Q9BXR0	Q9BXR0_merged	354	L	0	0	13.58	0	0	0	0	0	0	8.81616
Q9BXR0	Q9BXR0_merged	355	Q	0	0	16.43	0	0	0	0	0	0	10.9948
Q9BXR0	Q9BXR0_merged	356	L	0	0	11.28	0	0	0	0	0	0	5.88915
Q9BXR0	Q9BXR0_merged	357	M	0	0	11.35	0	0	0	0	0	0	6.74135
Q9BXR0	Q9BXR0_merged	358	S	0	0	16.84	0	0	0	0	0	0	12.2468
Q9BXR0	Q9BXR0_merged	359	A	0	0	18.39	0	0	0	0	0	0	13.1205
Q9BXR0	Q9BXR0_merged	360	V	0	0	15	0	0	0	0	0	0	9.29115
Q9BXR0	Q9BXR0_merged	361	R	0	0	18.4	0	0	0	0	0	0	12.9911
Q9BXR0	Q9BXR0_merged	362	T	0	0	21.15	0	0	0	0	0	0	15.7059
Q9BXR0	Q9BXR0_merged	363	S	0	0	19.96	0	0	0	0	0	0	13.5444
Q9BXR0	Q9BXR0_merged	364	I	0	0	18.41	0	0	0	0	0	0	11.859
Q9BXR0	Q9BXR0_merged	365	V	0	0	23.62	0	0	0	0	0	0	17.2126
Q9BXR0	Q9BXR0_merged	366	E	0	0	25.7	0	0	0	0	0	0	19.2205
Q9BXR0	Q9BXR0_merged	367	K	0	0	26.04	0	0	0	0	0	0	18.952
Q9BXR0	Q9BXR0_merged	368	R	0	0	22.76	0	0	0	0	0	0	15.9393
Q9BXR0	Q9BXR0_merged	369	F	0	0	16.36	0	0	0	0	0	0	9.04808
Q9BXR0	Q9BXR0_merged	370	P	0	0	21.26	0	0	0	0	0	0	14.2627
Q9BXR0	Q9BXR0_merged	371	D	0	0	21.95	0	0	0	0	0	0	15.2955
Q9BXR0	Q9BXR0_merged	372	F	0	0	16.51	0	0	0	0	0	0	10.5372
Q9BXR0	Q9BXR0_merged	373	V	0	0	16.86	0	0	0	0	0	0	9.94469
Q9BXR0	Q9BXR0_merged	374	R	0	0	19.42	0	0	0	0	0	0	12.8293
Q9BXR0	Q9BXR0_merged	375	D	0	0	19.25	0	0	0	0	0	0	13.2021
Q9BXR0	Q9BXR0_merged	376	F	0	0	11.96	0	0	0	0	0	0	6.18169
Q9BXR0	Q9BXR0_merged	377	M	0	0	12.97	0	0	0	0	0	0	6.88361
Q9BXR0	Q9BXR0_merged	378	G	0	0	17.95	0	0	0	0	0	0	12.7418
Q9BXR0	Q9BXR0_merged	379	A	0	0	16.61	0	0	0	0	0	0	12.441
Q9BXR0	Q9BXR0_merged	380	M	0	0	10.68	0	0	0	0	0	0	6.35949
Q9BXR0	Q9BXR0_merged	381	Y	0	0	8.67	0	0	0	0	0	0	6.22035
Q9BXR0	Q9BXR0_merged	382	G	0	0	17.05	0	0	0	0	0	0	13.8974
Q9BXR0	Q9BXR0_merged	383	D	0	0	17.46	0	0	0	0	0	0	13.6
Q9BXR0	Q9BXR0_merged	384	P	0	0	17.9	0	0	0	0	0	0	13.817
Q9BXR0	Q9BXR0_merged	385	T	0	0	18.41	0	0	0	0	0	0	15.0231
Q9BXR0	Q9BXR0_merged	386	L	0	0	14.49	0	0	0	0	0	0	12.1601
Q9BXR0	Q9BXR0_merged	387	C	0	0	13.57	0	0	0	0	0	0	10.415
Q9BXR0	Q9BXR0_merged	388	P	0	0	9.99	0	0	0	0	0	0	6.97636
Q9BXR0	Q9BXR0_merged	389	T	0	0	13.04	0	0	0	0	0	0	7.32402
Q9BXR0	Q9BXR0_merged	390	W	0	0	6.87	0	0	0	0	0	0	3.51102
Q9BXR0	Q9BXR0_merged	391	A	0	0	11	0	0	0	0	0	0	6.44287
Q9BXR0	Q9BXR0_merged	392	T	0	0	13.72	0	0	0	0	0	0	9.06677
Q9BXR0	Q9BXR0_merged	393	D	0	0	15.25	0	0	0	0	0	0	7.83482
Q9BXR0	Q9BXR0_merged	394	A	0	0	12.86	0	0	0	0	0	0	6.78093
Q9BXR0	Q9BXR0_merged	395	L	0	0	15.09	0	0	0	0	0	0	8.57399
Q9BXR0	Q9BXR0_merged	396	A	0	0	18.05	0	0	0	0	0	0	11.9554
Q9BXR0	Q9BXR0_merged	397	S	0	0	17.75	0	0	0	0	0	0	10.4987
Q9BXR0	Q9BXR0_merged	398	V	0	0	18.13	0	0	0	0	0	0	10.9835
Q9BXR0	Q9BXR0_merged	399	G	0	0	21.46	0	0	0	0	0	0	14.6033
Q9BXR0	Q9BXR0_merged	400	I	0	0	19.23	0	0	0	0	0	0	11.7589
Q9BXR0	Q9BXR0_merged	401	T	0	0	21.29	0	0	0	0	0	0	15.4735
Q9BXR0	Q9BXR0_merged	402	L	0	0	17.12	0	0	0	0	0	0	12.0145
Q9BXR0	Q9BXR0_merged	403	G	0	0	23.3	0	0	0	0	0	0	17.9208
Q9BYC8	Q9BYC8_merged	79	A	0	0	2.79
Q9BYC8	Q9BYC8_merged	80	A	0	0	3.11
Q9BYC8	Q9BYC8_merged	81	P	0	0	2.22
Q9BYC8	Q9BYC8_merged	82	K	0	0	2.45
Q9BYC8	Q9BYC8_merged	83	N	0	0	2.48
Q9BYC8	Q9BYC8_merged	84	R	0	0	2.73
Q9BYC8	Q9BYC8_merged	85	R	0	0	2.35
Q9BYC8	Q9BYC8_merged	86	T	0	0	2.22
Q9BYC8	Q9BYC8_merged	87	I	0	0	2.97
Q9BYC8	Q9BYC8_merged	88	E	0	0	2.67
Q9BYC8	Q9BYC8_merged	89	V	0	0	3.32
Q9BYC8	Q9BYC8_merged	90	N	0	0	2.91
Q9BYC8	Q9BYC8_merged	91	R	0	0	2.35
Q9BYC8	Q9BYC8_merged	92	C	0	0	2.76
Q9BYC8	Q9BYC8_merged	93	R	0	0	2.36
Q9BYC8	Q9BYC8_merged	94	R	0	0	2.5
Q9BYC8	Q9BYC8_merged	95	R	0	0	2.28
Q9BYC8	Q9BYC8_merged	96	N	0	0	2.13
Q9BYC8	Q9BYC8_merged	97	P	0	0	3.34
Q9BYC8	Q9BYC8_merged	98	Q	0	0	2.7
Q9BYC8	Q9BYC8_merged	99	K	0	0	2.34
Q9BYC8	Q9BYC8_merged	100	L	0	0	5.55
Q9BYC8	Q9BYC8_merged	101	I	0	0	5.6
Q9BYC8	Q9BYC8_merged	102	K	0	0	4.04
Q9BYC8	Q9BYC8_merged	103	V	0	0	5.46
Q9BYC8	Q9BYC8_merged	104	K	0	0	6.05
Q9BYC8	Q9BYC8_merged	105	N	0	0	2.99
Q9BYC8	Q9BYC8_merged	106	N	0	0	2.1
Q9BYC8	Q9BYC8_merged	107	I	0	0	6.2
Q9BYC8	Q9BYC8_merged	108	D	0	0	7.86
Q9BYC8	Q9BYC8_merged	109	V	0	0	11.55
Q9BYC8	Q9BYC8_merged	110	C	0	0	13.5
Q9BYC8	Q9BYC8_merged	111	P	0	0	14.09
Q9BYC8	Q9BYC8_merged	112	E	0	0	15.92
Q9BYC8	Q9BYC8_merged	113	C	0	0	17.35
Q9BYC8	Q9BYC8_merged	114	G	0	0	17.26
Q9BYC8	Q9BYC8_merged	115	H	0	0	14.28
Q9BYC8	Q9BYC8_merged	116	L	0	0	12.35
Q9BYC8	Q9BYC8_merged	117	K	0	0	8.36
Q9BYC8	Q9BYC8_merged	118	Q	0	0	5.39
Q9BYC8	Q9BYC8_merged	119	K	0	0	3.84
Q9BYC8	Q9BYC8_merged	120	H	0	0	3.26
Q9BYC8	Q9BYC8_merged	121	V	0	0	6.81
Q9BYC8	Q9BYC8_merged	122	L	0	0	10.38
Q9BYC8	Q9BYC8_merged	123	C	0	0	12.9
Q9BYC8	Q9BYC8_merged	124	A	0	0	13.75
Q9BYC8	Q9BYC8_merged	125	Y	0	0	14.05
Q9BYC8	Q9BYC8_merged	126	C	0	0	12.71
Q9BYC8	Q9BYC8_merged	127	Y	0	0	6.52
Q9BYC8	Q9BYC8_merged	128	E	0	0	9.48
Q9BYC8	Q9BYC8_merged	129	K	0	0	9.87
Q9BYC8	Q9BYC8_merged	130	V	0	0	7.34
Q9BYC8	Q9BYC8_merged	131	C	0	0	4.89
Q9BYC8	Q9BYC8_merged	132	K	0	0	7
Q9BYC8	Q9BYC8_merged	133	E	0	0	7.43
Q9BYC8	Q9BYC8_merged	134	T	0	0	4.32
Q9BYC8	Q9BYC8_merged	135	A	0	0	3.71
Q9BYC8	Q9BYC8_merged	136	E	0	0	5.73
Q9BYC8	Q9BYC8_merged	137	I	0	0	6.05
Q9BYC8	Q9BYC8_merged	138	R	0	0	2.8
Q9BYC8	Q9BYC8_merged	139	R	0	0	2.23
Q9BYC8	Q9BYC8_merged	140	Q	0	0	5.87
Q9BYC8	Q9BYC8_merged	141	I	0	0	3.29
Q9BYC8	Q9BYC8_merged	142	G	0	0	3.09
Q9BYC8	Q9BYC8_merged	143	K	0	0	4.99
Q9BYC8	Q9BYC8_merged	144	Q	0	0	7.28
Q9BYC8	Q9BYC8_merged	145	E	0	0	3.32
Q9BYC8	Q9BYC8_merged	146	G	0	0	6.09
Q9BYC8	Q9BYC8_merged	147	G	0	0	5.69
Q9BYC8	Q9BYC8_merged	148	P	0	0	3.79
Q9BYC8	Q9BYC8_merged	149	F	0	0	2.93
Q9BYC8	Q9BYC8_merged	150	K	0	0	6.9
Q9BYC8	Q9BYC8_merged	151	A	0	0	6.85
Q9BYC8	Q9BYC8_merged	152	P	0	0	7.5
Q9BYC8	Q9BYC8_merged	153	T	0	0	12.02
Q9BYC8	Q9BYC8_merged	154	I	0	0	11.71
Q9BYC8	Q9BYC8_merged	155	E	0	0	12.63
Q9BYC8	Q9BYC8_merged	156	T	0	0	9.24
Q9BYC8	Q9BYC8_merged	157	V	0	0	12.36
Q9BYC8	Q9BYC8_merged	158	V	0	0	11.48
Q9BYC8	Q9BYC8_merged	159	L	0	0	14.8
Q9BYC8	Q9BYC8_merged	160	Y	0	0	13.32
Q9BYC8	Q9BYC8_merged	161	T	0	0	18.64
Q9BYC8	Q9BYC8_merged	162	G	0	0	21.17
Q9BYC8	Q9BYC8_merged	163	E	0	0	19.93
Q9BYC8	Q9BYC8_merged	164	T	0	0	23
Q9BYC8	Q9BYC8_merged	165	P	0	0	20.98
Q9BYC8	Q9BYC8_merged	166	S	0	0	22.61
Q9BYC8	Q9BYC8_merged	167	E	0	0	24.8
Q9BYC8	Q9BYC8_merged	168	Q	0	0	21.08
Q9BYC8	Q9BYC8_merged	169	D	0	0	18.89
Q9BYC8	Q9BYC8_merged	170	Q	0	0	20.48
Q9BYC8	Q9BYC8_merged	171	G	0	0	17.43
Q9BYC8	Q9BYC8_merged	172	K	0	0	15.25
Q9BYC8	Q9BYC8_merged	173	R	0	0	6.64
Q9BYC8	Q9BYC8_merged	174	I	0	0	11.73
Q9BYC8	Q9BYC8_merged	175	I	0	0	8.32
Q9BYC8	Q9BYC8_merged	176	E	0	0	12.42
Q9BYC8	Q9BYC8_merged	177	R	0	0	10.54
Q9BYC8	Q9BYC8_merged	178	D	0	0	13.68
Q9BYC8	Q9BYC8_merged	179	R	0	0	13.9
Q9BYC8	Q9BYC8_merged	180	K	0	0	17.63
Q9BYC8	Q9BYC8_merged	181	R	0	0	17.94
Q9BYC8	Q9BYC8_merged	182	P	0	0	15.3
Q9BYC8	Q9BYC8_merged	183	S	0	0	19.27
Q9BYC8	Q9BYC8_merged	184	W	0	0	12.46
Q9BYC8	Q9BYC8_merged	185	F	0	0	12.96
Q9BYC8	Q9BYC8_merged	186	T	0	0	17.87
Q9BYC9	Q9BYC9_merged	10	L	0	0	2.42
Q9BYC9	Q9BYC9_merged	11	R	0	0	2.6
Q9BYC9	Q9BYC9_merged	12	N	0	0	2.47
Q9BYC9	Q9BYC9_merged	13	R	0	0	2.5
Q9BYC9	Q9BYC9_merged	14	V	0	0	3.4
Q9BYC9	Q9BYC9_merged	15	T	0	0	2.54
Q9BYC9	Q9BYC9_merged	16	D	0	0	2.73
Q9BYC9	Q9BYC9_merged	17	R	0	0	2.36
Q9BYC9	Q9BYC9_merged	18	Y	0	0	4.14
Q9BYC9	Q9BYC9_merged	19	F	0	0	7.21
Q9BYC9	Q9BYC9_merged	20	R	0	0	3.16
Q9BYC9	Q9BYC9_merged	21	I	0	0	4.33
Q9BYC9	Q9BYC9_merged	22	Q	0	0	5.63
Q9BYC9	Q9BYC9_merged	23	E	0	0	8
Q9BYC9	Q9BYC9_merged	24	V	0	0	7.65
Q9BYC9	Q9BYC9_merged	25	L	0	0	5.98
Q9BYC9	Q9BYC9_merged	26	K	0	0	8.57
Q9BYC9	Q9BYC9_merged	27	H	0	0	5.04
Q9BYC9	Q9BYC9_merged	28	A	0	0	6.71
Q9BYC9	Q9BYC9_merged	29	R	0	0	5.13
Q9BYC9	Q9BYC9_merged	30	H	0	0	2.6
Q9BYC9	Q9BYC9_merged	31	F	0	0	3.16
Q9BYC9	Q9BYC9_merged	32	R	0	0	2.89
Q9BYC9	Q9BYC9_merged	33	G	0	0	3.73
Q9BYC9	Q9BYC9_merged	34	R	0	0	2.27
Q9BYC9	Q9BYC9_merged	35	K	0	0	2.67
Q9BYC9	Q9BYC9_merged	36	N	0	0	5.51
Q9BYC9	Q9BYC9_merged	37	R	0	0	2.41
Q9BYC9	Q9BYC9_merged	38	C	0	0	3.32
Q9BYC9	Q9BYC9_merged	39	Y	0	0	2.71
Q9BYC9	Q9BYC9_merged	40	R	0	0	2.63
Q9BYC9	Q9BYC9_merged	41	L	0	0	3.52
Q9BYC9	Q9BYC9_merged	42	A	0	0	6.47
Q9BYC9	Q9BYC9_merged	43	V	0	0	3.36
Q9BYC9	Q9BYC9_merged	44	R	0	0	2.86
Q9BYC9	Q9BYC9_merged	45	T	0	0	4.15
Q9BYC9	Q9BYC9_merged	46	V	0	0	6.39
Q9BYC9	Q9BYC9_merged	47	I	0	0	3.44
Q9BYC9	Q9BYC9_merged	48	R	0	0	2.35
Q9BYC9	Q9BYC9_merged	49	A	0	0	3.23
Q9BYC9	Q9BYC9_merged	50	F	0	0	5.31
Q9BYC9	Q9BYC9_merged	51	V	0	0	6.38
Q9BYC9	Q9BYC9_merged	52	K	0	0	2.71
Q9BYC9	Q9BYC9_merged	53	C	0	0	3.23
Q9BYC9	Q9BYC9_merged	54	T	0	0	4.73
Q9BYC9	Q9BYC9_merged	55	K	0	0	3.48
Q9BYC9	Q9BYC9_merged	56	A	0	0	3.14
Q9BYC9	Q9BYC9_merged	57	R	0	0	2.2
Q9BYC9	Q9BYC9_merged	58	Y	0	0	3.1
Q9BYC9	Q9BYC9_merged	59	L	0	0	3.04
Q9BYC9	Q9BYC9_merged	60	K	0	0	2.81
Q9BYC9	Q9BYC9_merged	61	K	0	0	2.58
Q9BYC9	Q9BYC9_merged	62	K	0	0	3.02
Q9BYC9	Q9BYC9_merged	63	N	0	0	3.38
Q9BYC9	Q9BYC9_merged	64	M	0	0	2.99
Q9BYC9	Q9BYC9_merged	65	R	0	0	2.37
Q9BYC9	Q9BYC9_merged	66	T	0	0	3.71
Q9BYC9	Q9BYC9_merged	67	L	0	0	6.88
Q9BYC9	Q9BYC9_merged	68	W	0	0	3.53
Q9BYC9	Q9BYC9_merged	69	I	0	0	3.42
Q9BYC9	Q9BYC9_merged	70	N	0	0	8.46
Q9BYC9	Q9BYC9_merged	71	R	0	0	6.95
Q9BYC9	Q9BYC9_merged	72	I	0	0	6.98
Q9BYC9	Q9BYC9_merged	73	T	0	0	7.26
Q9BYC9	Q9BYC9_merged	74	A	0	0	11.5
Q9BYC9	Q9BYC9_merged	75	A	0	0	13.29
Q9BYC9	Q9BYC9_merged	76	S	0	0	9.68
Q9BYC9	Q9BYC9_merged	77	Q	0	0	7.99
Q9BYC9	Q9BYC9_merged	78	E	0	0	12.51
Q9BYC9	Q9BYC9_merged	79	H	0	0	10.18
Q9BYC9	Q9BYC9_merged	80	G	0	0	6.92
Q9BYC9	Q9BYC9_merged	81	L	0	0	7.24
Q9BYC9	Q9BYC9_merged	82	K	0	0	2.86
Q9BYC9	Q9BYC9_merged	83	Y	0	0	2.39
Q9BYC9	Q9BYC9_merged	84	P	0	0	3.3
Q9BYC9	Q9BYC9_merged	85	A	0	0	4.96
Q9BYC9	Q9BYC9_merged	86	L	0	0	6.83
Q9BYC9	Q9BYC9_merged	87	I	0	0	4.1
Q9BYC9	Q9BYC9_merged	88	G	0	0	3.43
Q9BYC9	Q9BYC9_merged	89	N	0	0	5.37
Q9BYC9	Q9BYC9_merged	90	L	0	0	7.73
Q9BYC9	Q9BYC9_merged	91	V	0	0	5.15
Q9BYC9	Q9BYC9_merged	92	K	0	0	5.09
Q9BYC9	Q9BYC9_merged	93	C	0	0	10.1
Q9BYC9	Q9BYC9_merged	94	Q	0	0	11.23
Q9BYC9	Q9BYC9_merged	95	V	0	0	8.88
Q9BYC9	Q9BYC9_merged	96	E	0	0	6.29
Q9BYC9	Q9BYC9_merged	97	L	0	0	5.35
Q9BYC9	Q9BYC9_merged	98	N	0	0	2.89
Q9BYC9	Q9BYC9_merged	99	R	0	0	2.18
Q9BYC9	Q9BYC9_merged	100	K	0	0	2.69
Q9BYC9	Q9BYC9_merged	101	V	0	0	6.7
Q9BYC9	Q9BYC9_merged	102	L	0	0	7.3
Q9BYC9	Q9BYC9_merged	103	A	0	0	8.51
Q9BYC9	Q9BYC9_merged	104	D	0	0	6.1
Q9BYC9	Q9BYC9_merged	105	L	0	0	11.32
Q9BYC9	Q9BYC9_merged	106	A	0	0	13
Q9BYC9	Q9BYC9_merged	107	I	0	0	8.93
Q9BYC9	Q9BYC9_merged	108	Y	0	0	8.45
Q9BYC9	Q9BYC9_merged	109	E	0	0	13.66
Q9BYC9	Q9BYC9_merged	110	P	0	0	17.32
Q9BYC9	Q9BYC9_merged	111	K	0	0	19.57
Q9BYC9	Q9BYC9_merged	112	T	0	0	16.2
Q9BYC9	Q9BYC9_merged	113	F	0	0	11.78
Q9BYC9	Q9BYC9_merged	114	K	0	0	16.05
Q9BYC9	Q9BYC9_merged	115	S	0	0	16.75
Q9BYC9	Q9BYC9_merged	116	L	0	0	12.83
Q9BYC9	Q9BYC9_merged	117	A	0	0	12.54
Q9BYC9	Q9BYC9_merged	118	A	0	0	12.65
Q9BYC9	Q9BYC9_merged	119	L	0	0	12.85
Q9BYC9	Q9BYC9_merged	120	A	0	0	9.35
Q9BYC9	Q9BYC9_merged	121	S	0	0	8.25
Q9BYC9	Q9BYC9_merged	122	R	0	0	9.76
Q9BYC9	Q9BYC9_merged	123	R	0	0	8.19
Q9BYC9	Q9BYC9_merged	124	R	0	0	2.93
Q9BYC9	Q9BYC9_merged	125	H	0	0	4.64
Q9BYC9	Q9BYC9_merged	126	E	0	0	8.35
Q9BYC9	Q9BYC9_merged	127	G	0	0	7.25
Q9BYC9	Q9BYC9_merged	128	F	0	0	2.99
Q9BYC9	Q9BYC9_merged	129	A	0	0	7.23
Q9BYC9	Q9BYC9_merged	130	A	0	0	9.32
Q9BYC9	Q9BYC9_merged	131	A	0	0	6.78
Q9BYC9	Q9BYC9_merged	132	L	0	0	6.13
Q9BYC9	Q9BYC9_merged	133	G	0	0	9.83
Q9BYC9	Q9BYC9_merged	134	D	0	0	10.76
Q9BYC9	Q9BYC9_merged	135	G	0	0	15.24
Q9BYC9	Q9BYC9_merged	136	K	0	0	16.44
Q9BYC9	Q9BYC9_merged	137	E	0	0	13.53
Q9BYC9	Q9BYC9_merged	138	P	0	0	16.38
Q9BYC9	Q9BYC9_merged	139	E	0	0	13.48
Q9BYC9	Q9BYC9_merged	140	G	0	0	15.4
Q9BYC9	Q9BYC9_merged	141	I	0	0	16.38
Q9BYC9	Q9BYC9_merged	142	F	0	0	14.9
Q9BYC9	Q9BYC9_merged	143	S	0	0	12.86
Q9BYC9	Q9BYC9_merged	144	R	0	0	15.29
Q9BYC9	Q9BYC9_merged	145	V	0	0	14.02
Q9BYC9	Q9BYC9_merged	146	V	0	0	16.13
Q9BYC9	Q9BYC9_merged	147	Q	0	0	15.63
Q9BYC9	Q9BYC9_merged	148	Y	0	0	11.02
Q9BYC9	Q9BYC9_merged	149	H	0	0	15.1
Q9BYD1	Q9BYD1_merged	2	S			18.06
Q9BYD1	Q9BYD1_merged	3	S			18.97
Q9BYD1	Q9BYD1_merged	4	F			17.7
Q9BYD1	Q9BYD1_merged	5	S			15.52
Q9BYD1	Q9BYD1_merged	6	R			9.47
Q9BYD1	Q9BYD1_merged	7	A			12.79
Q9BYD1	Q9BYD1_merged	8	P			14.82
Q9BYD1	Q9BYD1_merged	9	Q			13
Q9BYD1	Q9BYD1_merged	10	Q			7.14
Q9BYD1	Q9BYD1_merged	11	W			11.94
Q9BYD1	Q9BYD1_merged	12	A			13.84
Q9BYD1	Q9BYD1_merged	13	T			10.46
Q9BYD1	Q9BYD1_merged	14	F			6.13
Q9BYD1	Q9BYD1_merged	15	A			11.67
Q9BYD1	Q9BYD1_merged	16	R			10.86
Q9BYD1	Q9BYD1_merged	17	I			16.77
Q9BYD1	Q9BYD1_merged	18	W			19.11
Q9BYD1	Q9BYD1_merged	19	Y			16.92
Q9BYD1	Q9BYD1_merged	20	L			15.73
Q9BYD1	Q9BYD1_merged	21	L			11.95
Q9BYD1	Q9BYD1_merged	22	D			12.67
Q9BYD1	Q9BYD1_merged	23	G			10.59
Q9BYD1	Q9BYD1_merged	24	K			11.01
Q9BYD1	Q9BYD1_merged	25	M			7.28
Q9BYD1	Q9BYD1_merged	26	Q			6.57
Q9BYD1	Q9BYD1_merged	27	P			3.33
Q9BYD1	Q9BYD1_merged	28	P			2.58
Q9BYD1	Q9BYD1_merged	29	G			3.11
Q9BYD1	Q9BYD1_merged	30	K			2.3
Q9BYD1	Q9BYD1_merged	31	L			6.4
Q9BYD1	Q9BYD1_merged	32	A			5.41
Q9BYD1	Q9BYD1_merged	33	A			5.68
Q9BYD1	Q9BYD1_merged	34	M			8.2
Q9BYD1	Q9BYD1_merged	35	A			9.88
Q9BYD1	Q9BYD1_merged	36	S			7.21
Q9BYD1	Q9BYD1_merged	37	I			9.09
Q9BYD1	Q9BYD1_merged	38	R			12.95
Q9BYD1	Q9BYD1_merged	39	L			10.73
Q9BYD1	Q9BYD1_merged	40	Q			8.46
Q9BYD1	Q9BYD1_merged	41	G			11.66
Q9BYD1	Q9BYD1_merged	42	L			9.7
Q9BYD1	Q9BYD1_merged	43	H			14.36
Q9BYD1	Q9BYD1_merged	44	K			12.84
Q9BYD1	Q9BYD1_merged	45	P			11.64
Q9BYD1	Q9BYD1_merged	46	V			9
Q9BYD1	Q9BYD1_merged	47	Y			5.59
Q9BYD1	Q9BYD1_merged	48	H			5.11
Q9BYD1	Q9BYD1_merged	49	A			2.9
Q9BYD1	Q9BYD1_merged	50	L			2.28
Q9BYD1	Q9BYD1_merged	51	S			4.39
Q9BYD1	Q9BYD1_merged	52	D			6.02
Q9BYD1	Q9BYD1_merged	53	C			8.75
Q9BYD1	Q9BYD1_merged	54	G			11.41
Q9BYD1	Q9BYD1_merged	55	D			14.37
Q9BYD1	Q9BYD1_merged	56	H			15.45
Q9BYD1	Q9BYD1_merged	57	V			13.97
Q9BYD1	Q9BYD1_merged	58	V			16.35
Q9BYD1	Q9BYD1_merged	59	I			11.86
Q9BYD1	Q9BYD1_merged	60	M			14.19
Q9BYD1	Q9BYD1_merged	61	N			12.86
Q9BYD1	Q9BYD1_merged	62	T			11.47
Q9BYD1	Q9BYD1_merged	63	R			12.92
Q9BYD1	Q9BYD1_merged	64	H			10.74
Q9BYD1	Q9BYD1_merged	65	I			6.63
Q9BYD1	Q9BYD1_merged	66	A			5.27
Q9BYD1	Q9BYD1_merged	67	F	1		3.7
Q9BYD1	Q9BYD1_merged	68	S	1		2.45
Q9BYD1	Q9BYD1_merged	69	G	1		6.35
Q9BYD1	Q9BYD1_merged	70	N	1		6.14
Q9BYD1	Q9BYD1_merged	71	K	1		2.13
Q9BYD1	Q9BYD1_merged	72	W	1		8.7
Q9BYD1	Q9BYD1_merged	73	E	1		8.66
Q9BYD1	Q9BYD1_merged	74	Q	1		6.59
Q9BYD1	Q9BYD1_merged	75	K	1		2.11
Q9BYD1	Q9BYD1_merged	76	V	1		4.7
Q9BYD1	Q9BYD1_merged	77	Y	1		3.3
Q9BYD1	Q9BYD1_merged	78	S	1	1	2.69
Q9BYD1	Q9BYD1_merged	79	S	1		5.45
Q9BYD1	Q9BYD1_merged	80	H	1	1	2.7
Q9BYD1	Q9BYD1_merged	81	T	1		4.67
Q9BYD1	Q9BYD1_merged	82	G	1		4.82
Q9BYD1	Q9BYD1_merged	83	Y	1		3.02
Q9BYD1	Q9BYD1_merged	84	P	1		3.44
Q9BYD1	Q9BYD1_merged	85	G	1		3.12
Q9BYD1	Q9BYD1_merged	86	G	1		4.86
Q9BYD1	Q9BYD1_merged	87	F	1		3.03
Q9BYD1	Q9BYD1_merged	88	R	1		5.8
Q9BYD1	Q9BYD1_merged	89	Q	1		3.02
Q9BYD1	Q9BYD1_merged	90	V	1		8.33
Q9BYD1	Q9BYD1_merged	91	T	1		8.14
Q9BYD1	Q9BYD1_merged	92	A	1		8.15
Q9BYD1	Q9BYD1_merged	93	A	1		9.02
Q9BYD1	Q9BYD1_merged	94	Q	1		4.61
Q9BYD1	Q9BYD1_merged	95	L	1		8.1
Q9BYD1	Q9BYD1_merged	96	H	1	1	11.21
Q9BYD1	Q9BYD1_merged	97	L	1	1	6.77
Q9BYD1	Q9BYD1_merged	98	R	1	1	5.31
Q9BYD1	Q9BYD1_merged	99	D	1		10.48
Q9BYD1	Q9BYD1_merged	100	P	1		11.2
Q9BYD1	Q9BYD1_merged	101	V	1		9.72
Q9BYD1	Q9BYD1_merged	102	A	1		7.09
Q9BYD1	Q9BYD1_merged	103	I	1		4.68
Q9BYD1	Q9BYD1_merged	104	V	1		6.37
Q9BYD1	Q9BYD1_merged	105	K			6.97
Q9BYD1	Q9BYD1_merged	106	L			4.1
Q9BYD1	Q9BYD1_merged	107	A			2.53
Q9BYD1	Q9BYD1_merged	108	I			4.72
Q9BYD1	Q9BYD1_merged	109	Y			2.35
Q9BYD1	Q9BYD1_merged	110	G			3.07
Q9BYD1	Q9BYD1_merged	111	M			2.85
Q9BYD1	Q9BYD1_merged	112	L			5.64
Q9BYD1	Q9BYD1_merged	113	P			4.79
Q9BYD1	Q9BYD1_merged	114	K			3.09
Q9BYD1	Q9BYD1_merged	115	N			2.95
Q9BYD1	Q9BYD1_merged	116	L			2.94
Q9BYD1	Q9BYD1_merged	117	H			3.09
Q9BYD1	Q9BYD1_merged	118	R			2.69
Q9BYD1	Q9BYD1_merged	119	R			2.52
Q9BYD1	Q9BYD1_merged	120	T			4.53
Q9BYD1	Q9BYD1_merged	121	M			7.59
Q9BYD1	Q9BYD1_merged	122	M			8.53
Q9BYD1	Q9BYD1_merged	123	E			7.82
Q9BYD1	Q9BYD1_merged	124	R			9.75
Q9BYD1	Q9BYD1_merged	125	L			11
Q9BYD1	Q9BYD1_merged	126	H			15.58
Q9BYD1	Q9BYD1_merged	127	L			11.4
Q9BYD1	Q9BYD1_merged	128	F			15.75
Q9BYD1	Q9BYD1_merged	129	P			16.3
Q9BYD1	Q9BYD1_merged	130	D			17.47
Q9BYD1	Q9BYD1_merged	131	E			19.31
Q9BYD1	Q9BYD1_merged	132	Y			20.09
Q9BYD1	Q9BYD1_merged	133	I			21.09
Q9BYD1	Q9BYD1_merged	134	P			23.05
Q9BYD1	Q9BYD1_merged	135	E			25.87
Q9BYD1	Q9BYD1_merged	136	D			22.81
Q9BYD1	Q9BYD1_merged	137	I			20.83
Q9BYD1	Q9BYD1_merged	138	L			24.77
Q9BYD1	Q9BYD1_merged	139	K			26.35
Q9BYD1	Q9BYD1_merged	140	N			22.14
Q9BYD1	Q9BYD1_merged	141	L			21.74
Q9BYD1	Q9BYD1_merged	142	V			18.7
Q9BYD1	Q9BYD1_merged	143	E			14.41
Q9BYD1	Q9BYD1_merged	144	E			12.66
Q9BYD1	Q9BYD1_merged	145	L			11.06
Q9BYD1	Q9BYD1_merged	146	P			7.47
Q9BYD1	Q9BYD1_merged	147	Q			7.24
Q9BYD1	Q9BYD1_merged	148	P			6.1
Q9BYD1	Q9BYD1_merged	149	R			4.9
Q9BYD1	Q9BYD1_merged	150	K			4.85
Q9BYD1	Q9BYD1_merged	151	I			5.96
Q9BYD1	Q9BYD1_merged	152	P			5.7
Q9BYD1	Q9BYD1_merged	153	K			8.77
Q9BYD1	Q9BYD1_merged	154	R			11.8
Q9BYD1	Q9BYD1_merged	155	L			11.58
Q9BYD1	Q9BYD1_merged	156	D			12.72
Q9BYD1	Q9BYD1_merged	157	E			13.35
Q9BYD1	Q9BYD1_merged	158	Y			9.86
Q9BYD1	Q9BYD1_merged	159	T			17.88
Q9BYD1	Q9BYD1_merged	160	Q			21.17
Q9BYD1	Q9BYD1_merged	161	E			20.03
Q9BYD1	Q9BYD1_merged	162	E			14.3
Q9BYD1	Q9BYD1_merged	163	I			17.7
Q9BYD1	Q9BYD1_merged	164	D			20.37
Q9BYD1	Q9BYD1_merged	165	A			19.1
Q9BYD1	Q9BYD1_merged	166	F			14.34
Q9BYD1	Q9BYD1_merged	167	P			18.99
Q9BYD1	Q9BYD1_merged	168	R			14.37
Q9BYD1	Q9BYD1_merged	169	L			16.25
Q9BYD1	Q9BYD1_merged	170	W			10.42
Q9BYD1	Q9BYD1_merged	171	T			12.22
Q9BYD1	Q9BYD1_merged	172	P			9.33
Q9BYD1	Q9BYD1_merged	173	P			7.36
Q9BYD1	Q9BYD1_merged	174	E			8.09
Q9BYD1	Q9BYD1_merged	175	D			4.26
Q9BYD1	Q9BYD1_merged	176	Y			3.16
Q9BYD1	Q9BYD1_merged	177	R			2.36
Q9BYD1	Q9BYD1_merged	178	L			4.03
Q9BYD2	Q9BYD2_merged	53	T	0	0	6.17
Q9BYD2	Q9BYD2_merged	54	V	0	0	4.37
Q9BYD2	Q9BYD2_merged	55	I	0	0	8.08
Q9BYD2	Q9BYD2_merged	56	V	0	0	7.5
Q9BYD2	Q9BYD2_merged	57	E	0	0	10.83
Q9BYD2	Q9BYD2_merged	58	R	0	0	9.07
Q9BYD2	Q9BYD2_merged	59	W	0	0	5.4
Q9BYD2	Q9BYD2_merged	60	W	0	0	3.26
Q9BYD2	Q9BYD2_merged	61	K	0	0	2.88
Q9BYD2	Q9BYD2_merged	62	V	0	0	6.33
Q9BYD2	Q9BYD2_merged	63	P	0	0	2.52
Q9BYD2	Q9BYD2_merged	64	L	0	0	2.2
Q9BYD2	Q9BYD2_merged	65	A	0	0	3.31
Q9BYD2	Q9BYD2_merged	66	G	0	0	3.43
Q9BYD2	Q9BYD2_merged	67	E	0	0	3.52
Q9BYD2	Q9BYD2_merged	68	G	0	0	5.53
Q9BYD2	Q9BYD2_merged	69	R	0	0	3.37
Q9BYD2	Q9BYD2_merged	70	K	0	0	7.74
Q9BYD2	Q9BYD2_merged	71	P	0	0	7.28
Q9BYD2	Q9BYD2_merged	72	R	0	0	4.34
Q9BYD2	Q9BYD2_merged	73	L	0	0	4.92
Q9BYD2	Q9BYD2_merged	74	H	0	0	2.47
Q9BYD2	Q9BYD2_merged	75	R	0	0	2.86
Q9BYD2	Q9BYD2_merged	76	R	0	0	2.41
Q9BYD2	Q9BYD2_merged	77	H	0	0	7.11
Q9BYD2	Q9BYD2_merged	78	R	0	0	3.13
Q9BYD2	Q9BYD2_merged	79	V	0	0	4.44
Q9BYD2	Q9BYD2_merged	80	Y	0	0	6.26
Q9BYD2	Q9BYD2_merged	81	K	0	0	7.96
Q9BYD2	Q9BYD2_merged	82	L	0	0	3.32
Q9BYD2	Q9BYD2_merged	83	V	0	0	8.31
Q9BYD2	Q9BYD2_merged	84	E	0	0	6.57
Q9BYD2	Q9BYD2_merged	85	D	0	0	2.32
Q9BYD2	Q9BYD2_merged	86	T	0	0	6.54
Q9BYD2	Q9BYD2_merged	87	K	0	0	2.35
Q9BYD2	Q9BYD2_merged	88	H	0	0	2.5
Q9BYD2	Q9BYD2_merged	89	R	0	0	4.92
Q9BYD2	Q9BYD2_merged	90	P	0	0	6.45
Q9BYD2	Q9BYD2_merged	91	K	0	0	2.58
Q9BYD2	Q9BYD2_merged	92	E	0	0	7.18
Q9BYD2	Q9BYD2_merged	93	N	0	0	9.6
Q9BYD2	Q9BYD2_merged	94	L	0	0	9.52
Q9BYD2	Q9BYD2_merged	95	E	0	0	14.15
Q9BYD2	Q9BYD2_merged	96	L	0	0	12.18
Q9BYD2	Q9BYD2_merged	97	I	0	0	17.23
Q9BYD2	Q9BYD2_merged	98	L	0	0	15.37
Q9BYD2	Q9BYD2_merged	99	T	0	0	18.74
Q9BYD2	Q9BYD2_merged	100	Q	0	0	16.32
Q9BYD2	Q9BYD2_merged	101	S	0	0	16.22
Q9BYD2	Q9BYD2_merged	102	V	0	0	12.04
Q9BYD2	Q9BYD2_merged	103	E	0	0	8.16
Q9BYD2	Q9BYD2_merged	104	N	0	0	10.28
Q9BYD2	Q9BYD2_merged	105	V	0	0	9.83
Q9BYD2	Q9BYD2_merged	106	G	0	0	14.44
Q9BYD2	Q9BYD2_merged	107	V	0	0	18
Q9BYD2	Q9BYD2_merged	108	R	0	0	20.6
Q9BYD2	Q9BYD2_merged	109	G	0	0	22.38
Q9BYD2	Q9BYD2_merged	110	D	0	0	19.97
Q9BYD2	Q9BYD2_merged	111	L	0	0	19.54
Q9BYD2	Q9BYD2_merged	112	V	0	0	15.97
Q9BYD2	Q9BYD2_merged	113	S	0	0	13.95
Q9BYD2	Q9BYD2_merged	114	V	0	0	10.31
Q9BYD2	Q9BYD2_merged	115	K	0	0	6.55
Q9BYD2	Q9BYD2_merged	116	K	0	0	4.97
Q9BYD2	Q9BYD2_merged	117	S	0	0	3
Q9BYD2	Q9BYD2_merged	118	L	0	0	5.16
Q9BYD2	Q9BYD2_merged	119	G	0	0	7.02
Q9BYD2	Q9BYD2_merged	120	R	0	0	5.07
Q9BYD2	Q9BYD2_merged	121	N	0	0	2.84
Q9BYD2	Q9BYD2_merged	122	R	0	0	4.81
Q9BYD2	Q9BYD2_merged	123	L	0	0	10.18
Q9BYD2	Q9BYD2_merged	124	L	0	0	11.11
Q9BYD2	Q9BYD2_merged	125	P	0	0	9.58
Q9BYD2	Q9BYD2_merged	126	Q	0	0	8.39
Q9BYD2	Q9BYD2_merged	127	G	0	0	15.22
Q9BYD2	Q9BYD2_merged	128	L	0	0	12.19
Q9BYD2	Q9BYD2_merged	129	A	0	0	14.57
Q9BYD2	Q9BYD2_merged	130	V	0	0	16.54
Q9BYD2	Q9BYD2_merged	131	Y	0	0	11.48
Q9BYD2	Q9BYD2_merged	132	A	0	0	17.74
Q9BYD2	Q9BYD2_merged	133	S	0	0	20.2
Q9BYD2	Q9BYD2_merged	134	P	0	0	23.14
Q9BYD2	Q9BYD2_merged	135	E	0	0	25.05
Q9BYD2	Q9BYD2_merged	136	N	0	0	20.85
Q9BYD2	Q9BYD2_merged	137	K	0	0	22.74
Q9BYD2	Q9BYD2_merged	138	K	0	0	27.29
Q9BYD2	Q9BYD2_merged	139	L	0	0	27.14
Q9BYD2	Q9BYD2_merged	140	F	0	0	22.84
Q9BYD2	Q9BYD2_merged	141	E	0	0	28.56
Q9BYD2	Q9BYD2_merged	142	E	0	0	31.26
Q9BYD2	Q9BYD2_merged	143	E	0	0	27.22
Q9BYD2	Q9BYD2_merged	144	K	0	0	26.34
Q9BYD2	Q9BYD2_merged	145	L	0	0	33.04
Q9BYD2	Q9BYD2_merged	146	L	0	0	34.57
Q9BYD2	Q9BYD2_merged	147	R	0	0	26.88
Q9BYD3	Q9BYD3_merged	45	E	0	0	35.4
Q9BYD3	Q9BYD3_merged	46	P	0	0	34.35
Q9BYD3	Q9BYD3_merged	47	V	0	0	30.24
Q9BYD3	Q9BYD3_merged	48	L	0	0	28.47
Q9BYD3	Q9BYD3_merged	49	R	0	0	20.68
Q9BYD3	Q9BYD3_merged	50	K	0	0	22.98
Q9BYD3	Q9BYD3_merged	51	V	0	0	18.19
Q9BYD3	Q9BYD3_merged	52	E	0	0	19.81
Q9BYD3	Q9BYD3_merged	53	L	0	0	15.69
Q9BYD3	Q9BYD3_merged	54	P	0	0	14.25
Q9BYD3	Q9BYD3_merged	55	V	0	0	14.78
Q9BYD3	Q9BYD3_merged	56	P	0	0	12.07
Q9BYD3	Q9BYD3_merged	57	T	0	0	15.02
Q9BYD3	Q9BYD3_merged	58	H	0	0	12.02
Q9BYD3	Q9BYD3_merged	59	R	0	0	11.02
Q9BYD3	Q9BYD3_merged	60	R	0	0	17.5
Q9BYD3	Q9BYD3_merged	61	P	0	0	18.69
Q9BYD3	Q9BYD3_merged	62	V	0	0	17.47
Q9BYD3	Q9BYD3_merged	63	Q	0	0	21.53
Q9BYD3	Q9BYD3_merged	64	A	0	0	23.5
Q9BYD3	Q9BYD3_merged	65	W	0	0	24.47
Q9BYD3	Q9BYD3_merged	66	V	0	0	26.11
Q9BYD3	Q9BYD3_merged	67	E	0	0	20.92
Q9BYD3	Q9BYD3_merged	68	S	0	0	24.01
Q9BYD3	Q9BYD3_merged	69	L	0	0	20.64
Q9BYD3	Q9BYD3_merged	70	R	0	0	25.88
Q9BYD3	Q9BYD3_merged	71	G	0	0	25.14
Q9BYD3	Q9BYD3_merged	72	F	0	0	22.58
Q9BYD3	Q9BYD3_merged	73	E	0	0	26.29
Q9BYD3	Q9BYD3_merged	74	Q	0	0	26.31
Q9BYD3	Q9BYD3_merged	75	E	0	0	22.06
Q9BYD3	Q9BYD3_merged	76	R	0	0	26.83
Q9BYD3	Q9BYD3_merged	77	V	0	0	28.43
Q9BYD3	Q9BYD3_merged	78	G	0	0	29.08
Q9BYD3	Q9BYD3_merged	79	L	0	0	27.14
Q9BYD3	Q9BYD3_merged	80	A	0	0	23.8
Q9BYD3	Q9BYD3_merged	81	D	0	0	20.49
Q9BYD3	Q9BYD3_merged	82	L	0	0	17.75
Q9BYD3	Q9BYD3_merged	83	H	0	0	12.76
Q9BYD3	Q9BYD3_merged	84	P	0	0	11.93
Q9BYD3	Q9BYD3_merged	85	D	0	0	7.19
Q9BYD3	Q9BYD3_merged	86	V	0	0	11.31
Q9BYD3	Q9BYD3_merged	87	F	0	0	13.38
Q9BYD3	Q9BYD3_merged	88	A	0	0	11.99
Q9BYD3	Q9BYD3_merged	89	T	0	0	7.61
Q9BYD3	Q9BYD3_merged	90	A	0	0	7.63
Q9BYD3	Q9BYD3_merged	91	P	0	0	9.31
Q9BYD3	Q9BYD3_merged	92	R	0	0	2.23
Q9BYD3	Q9BYD3_merged	93	L	0	0	8.1
Q9BYD3	Q9BYD3_merged	94	D	0	0	3.78
Q9BYD3	Q9BYD3_merged	95	I	0	0	3.18
Q9BYD3	Q9BYD3_merged	96	L	0	0	7.33
Q9BYD3	Q9BYD3_merged	97	H	0	0	2.5
Q9BYD3	Q9BYD3_merged	98	Q	0	0	3.4
Q9BYD3	Q9BYD3_merged	99	V	0	0	8.11
Q9BYD3	Q9BYD3_merged	100	A	0	0	7.06
Q9BYD3	Q9BYD3_merged	101	M	0	0	3.21
Q9BYD3	Q9BYD3_merged	102	W	0	0	6.39
Q9BYD3	Q9BYD3_merged	103	Q	0	0	6.26
Q9BYD3	Q9BYD3_merged	104	K	0	0	2.64
Q9BYD3	Q9BYD3_merged	105	N	0	0	2.1
Q9BYD3	Q9BYD3_merged	106	F	0	0	6.26
Q9BYD3	Q9BYD3_merged	107	K	0	0	5.86
Q9BYD3	Q9BYD3_merged	108	R	0	0	2.52
Q9BYD3	Q9BYD3_merged	109	I	0	0	4.1
Q9BYD3	Q9BYD3_merged	110	S	0	0	3.63
Q9BYD3	Q9BYD3_merged	111	Y	0	0	2.77
Q9BYD3	Q9BYD3_merged	112	A	0	0	3.49
Q9BYD3	Q9BYD3_merged	113	K	0	0	3.29
Q9BYD3	Q9BYD3_merged	114	T	0	0	3.33
Q9BYD3	Q9BYD3_merged	115	K	0	0	2.69
Q9BYD3	Q9BYD3_merged	116	T	0	0	2.8
Q9BYD3	Q9BYD3_merged	117	R	0	0	2.39
Q9BYD3	Q9BYD3_merged	118	A	0	0	3.24
Q9BYD3	Q9BYD3_merged	119	E	0	0	4.27
Q9BYD3	Q9BYD3_merged	120	V	0	0	2.82
Q9BYD3	Q9BYD3_merged	121	R	0	0	2.71
Q9BYD3	Q9BYD3_merged	122	G	0	0	3.26
Q9BYD3	Q9BYD3_merged	123	G	0	0	2.72
Q9BYD3	Q9BYD3_merged	124	G	0	0	3.61
Q9BYD3	Q9BYD3_merged	125	R	0	0	2.71
Q9BYD3	Q9BYD3_merged	126	K	0	0	2.54
Q9BYD3	Q9BYD3_merged	127	P	0	0	6.5
Q9BYD3	Q9BYD3_merged	128	W	0	0	3.95
Q9BYD3	Q9BYD3_merged	129	P	0	0	5.9
Q9BYD3	Q9BYD3_merged	130	Q	0	0	2.42
Q9BYD3	Q9BYD3_merged	131	K	0	0	2.57
Q9BYD3	Q9BYD3_merged	132	G	0	0	3.81
Q9BYD3	Q9BYD3_merged	133	T	0	0	2.81
Q9BYD3	Q9BYD3_merged	134	G	0	0	2.89
Q9BYD3	Q9BYD3_merged	135	R	0	0	2.89
Q9BYD3	Q9BYD3_merged	136	A	0	0	3.09
Q9BYD3	Q9BYD3_merged	137	R	0	0	2.41
Q9BYD3	Q9BYD3_merged	138	H	0	0	2.61
Q9BYD3	Q9BYD3_merged	139	G	0	0	3.15
Q9BYD3	Q9BYD3_merged	140	S	0	0	3.62
Q9BYD3	Q9BYD3_merged	141	I	0	0	2.98
Q9BYD3	Q9BYD3_merged	142	R	0	0	2.29
Q9BYD3	Q9BYD3_merged	143	S	0	0	3.18
Q9BYD3	Q9BYD3_merged	144	P	0	0	3.27
Q9BYD3	Q9BYD3_merged	145	L	0	0	2.8
Q9BYD3	Q9BYD3_merged	146	W	0	0	3.45
Q9BYD3	Q9BYD3_merged	147	R	0	0	2.54
Q9BYD3	Q9BYD3_merged	148	G	0	0	2.78
Q9BYD3	Q9BYD3_merged	149	G	0	0	4.1
Q9BYD3	Q9BYD3_merged	150	G	0	0	5.76
Q9BYD3	Q9BYD3_merged	151	V	0	0	3.33
Q9BYD3	Q9BYD3_merged	152	A	0	0	3.15
Q9BYD3	Q9BYD3_merged	153	H	0	0	2.61
Q9BYD3	Q9BYD3_merged	154	G	0	0	3.4
Q9BYD3	Q9BYD3_merged	155	P	0	0	3.27
Q9BYD3	Q9BYD3_merged	156	R	0	0	4.96
Q9BYD3	Q9BYD3_merged	157	G	0	0	4.6
Q9BYD3	Q9BYD3_merged	158	P	0	0	3.25
Q9BYD3	Q9BYD3_merged	159	T	0	0	5.96
Q9BYD3	Q9BYD3_merged	160	S	0	0	7.78
Q9BYD3	Q9BYD3_merged	161	Y	0	0	1.93
Q9BYD3	Q9BYD3_merged	162	Y	0	0	4.97
Q9BYD3	Q9BYD3_merged	163	Y	0	0	2.98
Q9BYD3	Q9BYD3_merged	164	M	0	0	3.24
Q9BYD3	Q9BYD3_merged	165	L	0	0	3.04
Q9BYD3	Q9BYD3_merged	166	P	0	0	3.28
Q9BYD3	Q9BYD3_merged	167	M	0	0	2.68
Q9BYD3	Q9BYD3_merged	168	K	0	0	2.47
Q9BYD3	Q9BYD3_merged	169	V	0	0	3.3
Q9BYD3	Q9BYD3_merged	170	R	0	0	2.84
Q9BYD3	Q9BYD3_merged	171	A	0	0	7.83
Q9BYD3	Q9BYD3_merged	172	L	0	0	3.55
Q9BYD3	Q9BYD3_merged	173	G	0	0	7.75
Q9BYD3	Q9BYD3_merged	174	L	0	0	9.4
Q9BYD3	Q9BYD3_merged	175	K	0	0	5.76
Q9BYD3	Q9BYD3_merged	176	V	0	0	8.25
Q9BYD3	Q9BYD3_merged	177	A	0	0	12.42
Q9BYD3	Q9BYD3_merged	178	L	0	0	14.78
Q9BYD3	Q9BYD3_merged	179	T	0	0	12.42
Q9BYD3	Q9BYD3_merged	180	V	0	0	12.84
Q9BYD3	Q9BYD3_merged	181	K	0	0	10.13
Q9BYD3	Q9BYD3_merged	182	L	0	0	16.98
Q9BYD3	Q9BYD3_merged	183	A	0	0	17.39
Q9BYD3	Q9BYD3_merged	184	Q	0	0	12.41
Q9BYD3	Q9BYD3_merged	185	D	0	0	15.62
Q9BYD3	Q9BYD3_merged	186	D	0	0	11.57
Q9BYD3	Q9BYD3_merged	187	L	0	0	16.13
Q9BYD3	Q9BYD3_merged	188	H	0	0	16.68
Q9BYD3	Q9BYD3_merged	189	I	0	0	21.09
Q9BYD3	Q9BYD3_merged	190	M	0	0	20.47
Q9BYD3	Q9BYD3_merged	191	D	0	0	25.73
Q9BYD3	Q9BYD3_merged	192	S	0	0	24.29
Q9BYD3	Q9BYD3_merged	193	L	0	0	20.28
Q9BYD3	Q9BYD3_merged	194	E	0	0	24.65
Q9BYD3	Q9BYD3_merged	195	L	0	0	21.79
Q9BYD3	Q9BYD3_merged	196	P	0	0	26.11
Q9BYD3	Q9BYD3_merged	197	T	0	0	24.74
Q9BYD3	Q9BYD3_merged	198	G	0	0	22.71
Q9BYD3	Q9BYD3_merged	199	D	0	0	21.81
Q9BYD3	Q9BYD3_merged	200	P	0	0	18.65
Q9BYD3	Q9BYD3_merged	201	Q	0	0	19.5
Q9BYD3	Q9BYD3_merged	202	Y	0	0	20.45
Q9BYD3	Q9BYD3_merged	203	L	0	0	17.15
Q9BYD3	Q9BYD3_merged	204	T	0	0	15.01
Q9BYD3	Q9BYD3_merged	205	E	0	0	18.26
Q9BYD3	Q9BYD3_merged	206	L	0	0	18.41
Q9BYD3	Q9BYD3_merged	207	A	0	0	14.83
Q9BYD3	Q9BYD3_merged	208	H	0	0	14.73
Q9BYD3	Q9BYD3_merged	209	Y	0	0	17.63
Q9BYD3	Q9BYD3_merged	210	R	0	0	16.94
Q9BYD3	Q9BYD3_merged	211	R	0	0	13.83
Q9BYD3	Q9BYD3_merged	212	W	0	0	12.05
Q9BYD3	Q9BYD3_merged	213	G	0	0	9.85
Q9BYD3	Q9BYD3_merged	214	D	0	0	4.84
Q9BYD3	Q9BYD3_merged	215	S	0	0	5.7
Q9BYD3	Q9BYD3_merged	216	V	0	0	9.55
Q9BYD3	Q9BYD3_merged	217	L	0	0	11.36
Q9BYD3	Q9BYD3_merged	218	L	0	0	14.25
Q9BYD3	Q9BYD3_merged	219	V	0	0	16.55
Q9BYD3	Q9BYD3_merged	220	D	0	0	17.84
Q9BYD3	Q9BYD3_merged	221	L	0	0	16.55
Q9BYD3	Q9BYD3_merged	222	T	0	0	17.15
Q9BYD3	Q9BYD3_merged	223	H	0	0	16.89
Q9BYD3	Q9BYD3_merged	224	E	0	0	17.97
Q9BYD3	Q9BYD3_merged	225	E	0	0	21.44
Q9BYD3	Q9BYD3_merged	226	M	0	0	19.99
Q9BYD3	Q9BYD3_merged	227	P	0	0	24.84
Q9BYD3	Q9BYD3_merged	228	Q	0	0	24
Q9BYD3	Q9BYD3_merged	229	S	0	0	23.01
Q9BYD3	Q9BYD3_merged	230	I	0	0	19.69
Q9BYD3	Q9BYD3_merged	231	V	0	0	20.64
Q9BYD3	Q9BYD3_merged	232	E	0	0	21.34
Q9BYD3	Q9BYD3_merged	233	A	0	0	18.36
Q9BYD3	Q9BYD3_merged	234	T	0	0	15.53
Q9BYD3	Q9BYD3_merged	235	S	0	0	16.57
Q9BYD3	Q9BYD3_merged	236	R	0	0	15.89
Q9BYD3	Q9BYD3_merged	237	L	0	0	13.39
Q9BYD3	Q9BYD3_merged	238	K	0	0	9.55
Q9BYD3	Q9BYD3_merged	239	T	0	0	6.86
Q9BYD3	Q9BYD3_merged	240	F	0	0	10.6
Q9BYD3	Q9BYD3_merged	241	N	0	0	9.08
Q9BYD3	Q9BYD3_merged	242	L	0	0	14.64
Q9BYD3	Q9BYD3_merged	243	I	0	0	12.2
Q9BYD3	Q9BYD3_merged	244	P	0	0	14.63
Q9BYD3	Q9BYD3_merged	245	A	0	0	12.26
Q9BYD3	Q9BYD3_merged	246	V	0	0	9.73
Q9BYD3	Q9BYD3_merged	247	G	0	0	11.82
Q9BYD3	Q9BYD3_merged	248	L	0	0	10.4
Q9BYD3	Q9BYD3_merged	249	N	0	0	10.1
Q9BYD3	Q9BYD3_merged	250	V	0	0	8.93
Q9BYD3	Q9BYD3_merged	251	H	0	0	2.88
Q9BYD3	Q9BYD3_merged	252	S	0	0	8.16
Q9BYD3	Q9BYD3_merged	253	M	0	0	8.97
Q9BYD3	Q9BYD3_merged	254	L	0	0	5.52
Q9BYD3	Q9BYD3_merged	255	K	0	0	2.12
Q9BYD3	Q9BYD3_merged	256	H	0	0	6.24
Q9BYD3	Q9BYD3_merged	257	Q	0	0	5.24
Q9BYD3	Q9BYD3_merged	258	T	0	0	9.87
Q9BYD3	Q9BYD3_merged	259	L	0	0	12.84
Q9BYD3	Q9BYD3_merged	260	V	0	0	15.39
Q9BYD3	Q9BYD3_merged	261	L	0	0	18.35
Q9BYD3	Q9BYD3_merged	262	T	0	0	21.54
Q9BYD3	Q9BYD3_merged	263	L	0	0	22.05
Q9BYD3	Q9BYD3_merged	264	P	0	0	19.39
Q9BYD3	Q9BYD3_merged	265	T	0	0	17.27
Q9BYD3	Q9BYD3_merged	266	V	0	0	18.29
Q9BYD3	Q9BYD3_merged	267	A	0	0	17.75
Q9BYD3	Q9BYD3_merged	268	F	0	0	12.02
Q9BYD3	Q9BYD3_merged	269	L	0	0	13.42
Q9BYD3	Q9BYD3_merged	270	E	0	0	14.16
Q9BYD3	Q9BYD3_merged	271	D	0	0	14
Q9BYD3	Q9BYD3_merged	272	K	0	0	10.57
Q9BYD3	Q9BYD3_merged	273	L	0	0	9.67
Q9BYD3	Q9BYD3_merged	274	L	0	0	10.08
Q9BYD3	Q9BYD3_merged	275	W	0	0	8.28
Q9BYD3	Q9BYD3_merged	276	Q	0	0	6.48
Q9BYD3	Q9BYD3_merged	277	D	0	0	5.08
Q9BYD3	Q9BYD3_merged	278	S	0	0	6.26
Q9BYD3	Q9BYD3_merged	279	R	0	0	3.52
Q9BYD3	Q9BYD3_merged	280	Y	0	0	4.25
Q9BYD3	Q9BYD3_merged	281	R	0	0	2.29
Q9BYD3	Q9BYD3_merged	282	P	0	0	2.78
Q9BYD3	Q9BYD3_merged	283	L	0	0	3.58
Q9BYD3	Q9BYD3_merged	284	Y	0	0	3.36
Q9BYD3	Q9BYD3_merged	285	P	0	0	2.95
Q9BYD3	Q9BYD3_merged	286	F	0	0	4.76
Q9BYD3	Q9BYD3_merged	287	S	0	0	5.36
Q9BYD3	Q9BYD3_merged	288	L	0	0	3.58
Q9BYD3	Q9BYD3_merged	289	P	0	0	8.58
Q9BYD3	Q9BYD3_merged	290	Y	0	0	7.2
Q9BYD3	Q9BYD3_merged	291	S	0	0	13.69
Q9BYD3	Q9BYD3_merged	292	D	0	0	13.91
Q9BYD3	Q9BYD3_merged	293	F	0	0	8.18
Q9BYD3	Q9BYD3_merged	294	P	0	0	11.4
Q9BYJ9	Q9BYJ9_merged	365	H	0	0	27.01	0		0	0	0	0	21.9159
Q9BYJ9	Q9BYJ9_merged	366	P	0	0	30.29	0		0	0	0	0	24.8419
Q9BYJ9	Q9BYJ9_merged	367	V	0	0	25.92	0		0	0	0	0	20.4256
Q9BYJ9	Q9BYJ9_merged	368	L	0	0	24.08	0		0	0	0	0	20.5234
Q9BYJ9	Q9BYJ9_merged	369	E	0	0	28.68	0		0	0	0	0	24.4101
Q9BYJ9	Q9BYJ9_merged	370	K	0	0	29.35	0		0	0	0	0	24.592
Q9BYJ9	Q9BYJ9_merged	371	L	0	0	24.2	0		0	0	0	0	19.3854
Q9BYJ9	Q9BYJ9_merged	372	K	0	0	26.47	0		0	0	0	0	23.1966
Q9BYJ9	Q9BYJ9_merged	373	A	0	0	29.78	0		0	0	0	0	25.6854
Q9BYJ9	Q9BYJ9_merged	374	A	0	0	29.26	0		0	0	0	0	24.0304
Q9BYJ9	Q9BYJ9_merged	375	H	0	0	25.73	0		0	0	0	0	20.1977
Q9BYJ9	Q9BYJ9_merged	376	S	0	0	25.3	0		0	0	0	0	21.2049
Q9BYJ9	Q9BYJ9_merged	377	Y	0	0	22.27	0		0	0	0	0	17.8979
Q9BYJ9	Q9BYJ9_merged	378	N	0	0	19.97	0		0	0	0	0	17.7415
Q9BYJ9	Q9BYJ9_merged	379	P	0	0	23.64	0		0	0	0	0	20.1339
Q9BYJ9	Q9BYJ9_merged	380	K	0	0	26.74	0		0	0	0	0	24.162
Q9BYJ9	Q9BYJ9_merged	381	E	0	0	27.65	0		0	0	0	0	24.5609
Q9BYJ9	Q9BYJ9_merged	382	F	0	0	21.66	0		0	0	0	0	17.6571
Q9BYJ9	Q9BYJ9_merged	383	E	0	0	24.26	0		0	0	0	0	20.6154
Q9BYJ9	Q9BYJ9_merged	384	W	0	0	22.05	0		0	0	0	0	19.3354
Q9BYJ9	Q9BYJ9_merged	385	N	0	0	24.45	0		0	0	0	0	21.4617
Q9BYJ9	Q9BYJ9_merged	386	L	0	0	21.72	0		0	0	0	0	17.407
Q9BYJ9	Q9BYJ9_merged	387	K	0	0	26.65	0		0	0	0	0	22.2651
Q9BYJ9	Q9BYJ9_merged	388	S	0	0	24.19	0		0	0	0	0	19.5336
Q9BYJ9	Q9BYJ9_merged	389	G	0	0	20.76	0		0	0	0	0	16.0339
Q9BYJ9	Q9BYJ9_merged	390	R	0	0	16.89	0		0	0	0	0	11.9893
Q9BYJ9	Q9BYJ9_merged	391	V	0	0	13.92	0		0	0	0	0	9.26144
Q9BYJ9	Q9BYJ9_merged	392	F	0	0	11.05	0		0	0	0	0	6.77196
Q9BYJ9	Q9BYJ9_merged	393	I	0	0	7.3	0		0	0	0	0	3.76964
Q9BYJ9	Q9BYJ9_merged	394	I	0	0	6.97	0		0	0	0	0	1.3262
Q9BYJ9	Q9BYJ9_merged	395	K	0	0	2.94	0		1	0	0	1	0
Q9BYJ9	Q9BYJ9_merged	396	S	0	0	6.18	0		0	0	0	0	1.32419
Q9BYJ9	Q9BYJ9_merged	397	Y	0	0	3.39	0		0	1	1	2	0
Q9BYJ9	Q9BYJ9_merged	398	S	0	0	6.88	0		0	0	0	0	1.36311
Q9BYJ9	Q9BYJ9_merged	399	E	0	0	9.59	0		0	0	0	0	4.27697
Q9BYJ9	Q9BYJ9_merged	400	D	0	0	12	0		0	0	0	0	6.63031
Q9BYJ9	Q9BYJ9_merged	401	D	0	0	10.22	0		0	0	0	0	6.22642
Q9BYJ9	Q9BYJ9_merged	402	I	0	0	11.48	0		0	0	0	0	6.2387
Q9BYJ9	Q9BYJ9_merged	403	H	0	0	15.8	0		0	0	0	0	10.2569
Q9BYJ9	Q9BYJ9_merged	404	R	0	0	15.96	0		0	0	0	0	11.4383
Q9BYJ9	Q9BYJ9_merged	405	S	0	0	15.97	0		0	0	0	0	10.0383
Q9BYJ9	Q9BYJ9_merged	406	I	0	0	17.14	0		0	0	0	0	12.7864
Q9BYJ9	Q9BYJ9_merged	407	K	0	0	21.36	0		0	0	0	0	15.4197
Q9BYJ9	Q9BYJ9_merged	408	Y	0	0	20.65	0		0	0	0	0	16.0469
Q9BYJ9	Q9BYJ9_merged	409	S	0	0	20.31	0		0	0	0	0	14.7015
Q9BYJ9	Q9BYJ9_merged	410	I	0	0	16.53	0		0	0	0	0	10.8284
Q9BYJ9	Q9BYJ9_merged	411	W	0	0	10.03	0		0	0	0	0	4.1715
Q9BYJ9	Q9BYJ9_merged	412	C	0	0	10.85	0		0	0	0	0	6.24075
Q9BYJ9	Q9BYJ9_merged	413	S	0	0	7.88	0		0	0	0	0	2.69066
Q9BYJ9	Q9BYJ9_merged	414	T	0	0	6.51	0		0	0	0	0	4.43682
Q9BYJ9	Q9BYJ9_merged	415	E	0	0	10.49	0		0	0	0	0	7.6449
Q9BYJ9	Q9BYJ9_merged	416	H	0	0	9.28	0		0	0	0	0	6.22562
Q9BYJ9	Q9BYJ9_merged	417	G	0	0	9.58	0		0	0	0	0	5.37068
Q9BYJ9	Q9BYJ9_merged	418	N	0	0	11.5	0		0	0	0	0	6.75466
Q9BYJ9	Q9BYJ9_merged	419	K	0	0	13.87	0		0	0	0	0	9.42968
Q9BYJ9	Q9BYJ9_merged	420	R	0	0	10.34	0		0	0	0	0	5.57533
Q9BYJ9	Q9BYJ9_merged	421	L	0	0	11.69	0		0	0	0	0	6.727
Q9BYJ9	Q9BYJ9_merged	422	D	0	0	16.14	0		0	0	0	0	11.4938
Q9BYJ9	Q9BYJ9_merged	423	S	0	0	17.92	0		0	0	0	0	13.4312
Q9BYJ9	Q9BYJ9_merged	424	A	0	0	17.01	0		0	0	0	0	12.1862
Q9BYJ9	Q9BYJ9_merged	425	F	0	0	19.06	0		0	0	0	0	14.3678
Q9BYJ9	Q9BYJ9_merged	426	R	0	0	21.5	0		0	0	0	0	16.9096
Q9BYJ9	Q9BYJ9_merged	427	C	0	0	22.52	0		0	0	0	0	17.6675
Q9BYJ9	Q9BYJ9_merged	428	M	0	0	21.86	0		0	0	0	0	16.9878
Q9BYJ9	Q9BYJ9_merged	429	S	0	0	25.48	0		0	0	0	0	20.6788
Q9BYJ9	Q9BYJ9_merged	430	S	0	0	26.58	0		0	0	0	0	21.8316
Q9BYJ9	Q9BYJ9_merged	431	K	0	0	27.37	0		0	0	0	0	22.5906
Q9BYJ9	Q9BYJ9_merged	432	G	0	0	23.83	0		0	0	0	0	19.1129
Q9BYJ9	Q9BYJ9_merged	433	P	0	0	20.78	0		0	0	0	0	16.1198
Q9BYJ9	Q9BYJ9_merged	434	V	0	0	16.72	0		0	0	0	0	11.9848
Q9BYJ9	Q9BYJ9_merged	435	Y	0	0	14.81	0		0	0	0	0	10.3481
Q9BYJ9	Q9BYJ9_merged	436	L	0	0	13.38	0		0	0	0	0	8.13998
Q9BYJ9	Q9BYJ9_merged	437	L	0	0	9.96	0		0	0	0	0	5.22476
Q9BYJ9	Q9BYJ9_merged	438	F	0	0	9.03	0		0	0	0	0	5.6679
Q9BYJ9	Q9BYJ9_merged	439	S	0	0	4.74	0		0	0	0	0	2.91293
Q9BYJ9	Q9BYJ9_merged	440	V	0	0	3.9	0		0	0	0	0	3.17137
Q9BYJ9	Q9BYJ9_merged	441	N	0	0	3.52	0		0	0	0	0	1.33851
Q9BYJ9	Q9BYJ9_merged	442	G	0	0	2.82	1		0	0	0	1	0
Q9BYJ9	Q9BYJ9_merged	443	S	0	0	4.51	0		0	0	0	0	1.31228
Q9BYJ9	Q9BYJ9_merged	444	G	0	0	5.3	0		0	0	0	0	3.30997
Q9BYJ9	Q9BYJ9_merged	445	H	0	0	6.52	0		0	0	0	0	5.63184
Q9BYJ9	Q9BYJ9_merged	446	F	0	0	7.09	0		0	0	0	0	5.75214
Q9BYJ9	Q9BYJ9_merged	447	C	0	0	10.18	0		0	0	0	0	8.34874
Q9BYJ9	Q9BYJ9_merged	448	G	0	0	12.59	0		0	0	0	0	9.34696
Q9BYJ9	Q9BYJ9_merged	449	V	0	0	15.22	0		0	0	0	0	11.0501
Q9BYJ9	Q9BYJ9_merged	450	A	0	0	16.8	0		0	0	0	0	11.1022
Q9BYJ9	Q9BYJ9_merged	451	E	0	0	18.93	0		0	0	0	0	13.3417
Q9BYJ9	Q9BYJ9_merged	452	M	0	0	16.7	0		0	0	0	0	11.5969
Q9BYJ9	Q9BYJ9_merged	453	K	0	0	20.51	0		0	0	0	0	15.0989
Q9BYJ9	Q9BYJ9_merged	454	S	0	0	20.09	0		0	0	0	0	14.9263
Q9BYJ9	Q9BYJ9_merged	455	P	0	0	20.46	0		0	0	0	0	15.2689
Q9BYJ9	Q9BYJ9_merged	456	V	0	0	16.86	0		0	0	0	0	11.7127
Q9BYJ9	Q9BYJ9_merged	457	D	0	0	18.61	0		0	0	0	0	13.5344
Q9BYJ9	Q9BYJ9_merged	458	Y	0	0	17.11	0		0	0	0	0	12.4167
Q9BYJ9	Q9BYJ9_merged	459	G	0	0	18.74	0		0	0	0	0	15.6556
Q9BYJ9	Q9BYJ9_merged	460	T	0	0	18.36	0		0	0	0	0	14.6617
Q9BYJ9	Q9BYJ9_merged	461	S	0	0	16.94	0		0	0	0	0	14.1732
Q9BYJ9	Q9BYJ9_merged	462	A	0	0	18.12	0		0	0	0	0	14.4434
Q9BYJ9	Q9BYJ9_merged	463	G	0	0	17.28	0		0	0	0	0	14.8546
Q9BYJ9	Q9BYJ9_merged	464	V	0	0	14.72	0		0	0	0	0	11.5065
Q9BYJ9	Q9BYJ9_merged	465	W	0	0	11.82	0		0	0	0	0	9.27594
Q9BYJ9	Q9BYJ9_merged	466	S	0	0	8.94	0		0	0	0	0	6.61785
Q9BYJ9	Q9BYJ9_merged	467	Q	0	0	4.35	0		0	0	0	0	2.79141
Q9BYJ9	Q9BYJ9_merged	468	D	0	0	10.26	0		0	0	0	0	8.46397
Q9BYJ9	Q9BYJ9_merged	469	K	0	0	4.58	0		0	0	0	0	2.93487
Q9BYJ9	Q9BYJ9_merged	470	W	0	0	6.92	0		0	0	0	0	3.74111
Q9BYJ9	Q9BYJ9_merged	471	K	0	0	12.85	0		0	0	0	0	10.5477
Q9BYJ9	Q9BYJ9_merged	472	G	0	0	16.15	0		0	0	0	0	11.9563
Q9BYJ9	Q9BYJ9_merged	473	K	0	0	17.6	0		0	0	0	0	12.5392
Q9BYJ9	Q9BYJ9_merged	474	F	0	0	13.82	0		0	0	0	0	8.53828
Q9BYJ9	Q9BYJ9_merged	475	D	0	0	19.33	0		0	0	0	0	13.8958
Q9BYJ9	Q9BYJ9_merged	476	V	0	0	16.78	0		0	0	0	0	11.3555
Q9BYJ9	Q9BYJ9_merged	477	Q	0	0	20.59	0		0	0	0	0	14.7897
Q9BYJ9	Q9BYJ9_merged	478	W	0	0	14.48	0		0	0	0	0	9.55283
Q9BYJ9	Q9BYJ9_merged	479	I	0	0	20.4	0		0	0	0	0	15.272
Q9BYJ9	Q9BYJ9_merged	480	F	0	0	16.81	0		0	0	0	0	13.2732
Q9BYJ9	Q9BYJ9_merged	481	V	0	0	17.25	0		0	0	0	0	14.9044
Q9BYJ9	Q9BYJ9_merged	482	K	0	0	13.77	0		0	0	0	0	12.324
Q9BYJ9	Q9BYJ9_merged	483	D	0	0	12.79	0		0	0	0	0	11.3335
Q9BYJ9	Q9BYJ9_merged	484	V	0	0	10.25	0		0	0	0	0	9.60071
Q9BYJ9	Q9BYJ9_merged	485	P	0	0	9.69	0		0	0	0	0	10.3161
Q9BYJ9	Q9BYJ9_merged	486	N	0	0	4.31	0		0	0	0	0	5.91494
Q9BYJ9	Q9BYJ9_merged	487	N	0	0	9.48	0		0	0	0	0	9.06859
Q9BYJ9	Q9BYJ9_merged	488	Q	0	0	11.72	0		0	0	0	0	10.657
Q9BYJ9	Q9BYJ9_merged	489	L	0	0	10.14	0		0	0	0	0	7.59266
Q9BYJ9	Q9BYJ9_merged	490	R	0	0	8.76	0		0	0	0	0	5.12164
Q9BYJ9	Q9BYJ9_merged	491	H	0	0	11.86	0		0	0	0	0	7.85006
Q9BYJ9	Q9BYJ9_merged	492	I	0	0	11.34	0		0	0	0	0	7.04421
Q9BYJ9	Q9BYJ9_merged	493	R	0	0	12.36	0		0	0	0	0	7.09946
Q9BYJ9	Q9BYJ9_merged	494	L	0	0	10.08	0		0	0	0	0	7.09224
Q9BYJ9	Q9BYJ9_merged	495	E	0	0	14.46	0		0	0	0	0	11.3363
Q9BYJ9	Q9BYJ9_merged	496	N	0	0	12.24	0		0	0	0	0	9.90757
Q9BYJ9	Q9BYJ9_merged	497	N	0	0	7.09	0		0	0	0	0	4.52735
Q9BYJ9	Q9BYJ9_merged	498	D	0	0	10.01	0		0	0	0	0	8.56635
Q9BYJ9	Q9BYJ9_merged	499	N	0	0	11.49	0		0	0	0	0	7.77846
Q9BYJ9	Q9BYJ9_merged	500	K	0	0	5.01	0		0	0	0	0	4.3362
Q9BYJ9	Q9BYJ9_merged	501	P	0	0	6.87	0		0	0	0	0	2.936
Q9BYJ9	Q9BYJ9_merged	502	V	0	0	6.61	0		0	0	0	0	3.21174
Q9BYJ9	Q9BYJ9_merged	503	T	0	0	2.92	0		0	0	0	0	1.34868
Q9BYJ9	Q9BYJ9_merged	504	N	0	0	2.9	1		0	0	0	1	0
Q9BYJ9	Q9BYJ9_merged	505	S	0	0	3.38	0		0	0	0	0	1.31461
Q9BYJ9	Q9BYJ9_merged	506	R	0	0	2.9	1		1	1	0	3	0
Q9BYJ9	Q9BYJ9_merged	507	D	0	0	2.89	1		0	0	0	1	0
Q9BYJ9	Q9BYJ9_merged	508	T	0	0	6.07	0		0	0	0	0	1.33538
Q9BYJ9	Q9BYJ9_merged	509	Q	0	0	7.43	0		0	0	0	0	3.13896
Q9BYJ9	Q9BYJ9_merged	510	E	0	0	10.83	0		0	0	0	0	6.25825
Q9BYJ9	Q9BYJ9_merged	511	V	0	0	12.05	0		0	0	0	0	8.24398
Q9BYJ9	Q9BYJ9_merged	512	P	0	0	14.75	0		0	0	0	0	11.2734
Q9BYJ9	Q9BYJ9_merged	513	L	0	0	18.93	0		0	0	0	0	14.8674
Q9BYJ9	Q9BYJ9_merged	514	E	0	0	19.3	0		0	0	0	0	15.5186
Q9BYJ9	Q9BYJ9_merged	515	K	0	0	15.79	0		0	0	0	0	11.996
Q9BYJ9	Q9BYJ9_merged	516	A	0	0	16.69	0		0	0	0	0	13.1993
Q9BYJ9	Q9BYJ9_merged	517	K	0	0	18.91	0		0	0	0	0	15.3785
Q9BYJ9	Q9BYJ9_merged	518	Q	0	0	17.09	0		0	0	0	0	13.8935
Q9BYJ9	Q9BYJ9_merged	519	V	0	0	13.21	0		0	0	0	0	10.0081
Q9BYJ9	Q9BYJ9_merged	520	L	0	0	16.76	0		0	0	0	0	14.0547
Q9BYJ9	Q9BYJ9_merged	521	K	0	0	18.89	0		0	0	0	0	16.3176
Q9BYJ9	Q9BYJ9_merged	522	I	0	0	15.23	0		0	0	0	0	13.1549
Q9BYJ9	Q9BYJ9_merged	523	I	0	0	13.53	0		0	0	0	0	11.6381
Q9BYJ9	Q9BYJ9_merged	524	S	0	0	18.66	0		0	0	0	0	17.0996
Q9BYJ9	Q9BYJ9_merged	525	S	0	0	20.42	0		0	0	0	0	18.9459
Q9BYJ9	Q9BYJ9_merged	526	Y	0	0	16.22	0		0	0	0	0	15.3626
Q9BYJ9	Q9BYJ9_merged	527	K	0	0	20.14	0		0	0	0	0	19.044
Q9BYJ9	Q9BYJ9_merged	528	H	0	0	17.95	0		0	0	0	0	16.8934
Q9BYJ9	Q9BYJ9_merged	529	T	0	0	18.57	0		0	0	0	0	15.9485
Q9BYJ9	Q9BYJ9_merged	530	T	0	0	15.49	0		0	0	0	0	12.9547
Q9BYJ9	Q9BYJ9_merged	531	S	0	0	16.46	0		0	0	0	0	14.5689
Q9BYJ9	Q9BYJ9_merged	532	I	0	0	14.88	0		0	0	0	0	10.9756
Q9BYJ9	Q9BYJ9_merged	533	F	0	0	18.51	0		0	0	0	0	16.3263
Q9BYJ9	Q9BYJ9_merged	534	D	0	0	19.07	0		0	0	0	0	16.2619
Q9BYJ9	Q9BYJ9_merged	535	D	0	0	16.64	0		0	0	0	0	13.5822
Q9BYJ9	Q9BYJ9_merged	536	F	0	0	21	0		0	0	0	0	16.7673
Q9BYJ9	Q9BYJ9_merged	537	A	0	0	23.14	0		0	0	0	0	18.0749
Q9BYJ9	Q9BYJ9_merged	538	H	0	0	20.19	0		0	0	0	0	15.3278
Q9BYJ9	Q9BYJ9_merged	539	Y	0	0	14.7	0		0	0	0	0	9.80572
Q9BYJ9	Q9BYJ9_merged	540	E	0	0	21.33	0		0	0	0	0	16.2768
Q9BYJ9	Q9BYJ9_merged	541	K	0	0	21.71	0		0	0	0	0	17.6572
Q9BYJ9	Q9BYJ9_merged	542	R	0	0	14.04	0		0	0	0	0	10.2374
Q9BYJ9	Q9BYJ9_merged	543	Q	0	0	19.14	0		0	0	0	0	15.3363
Q9BYJ9	Q9BYJ9_merged	544	E	0	0	21.39	0		0	0	0	0	17.8727
Q9BYJ9	Q9BYJ9_merged	545	E	0	0	21.03	0		0	0	0	0	18.733
Q9BYJ9	Q9BYJ9_merged	546	E	0	0	15.52	0		0	0	0	0	12.7535
Q9BYJ9	Q9BYJ9_merged	547	E	0	0	19.96	0		0	0	0	0	18.0018
Q9BYJ9	Q9BYJ9_merged	548	V	0	0	22.59	0		0	0	0	0	20.8488
Q9BYJ9	Q9BYJ9_merged	549	V	0	0	20	0		0	0	0	0	19.7509
Q9BYJ9	Q9BYJ9_merged	550	R	0	0	16.35	0		0	0	0	0	15.1919
Q9BYJ9	Q9BYJ9_merged	551	K	0	0	22.74	0		0	0	0	0	22.3787
Q9BYJ9	Q9BYJ9_merged	552	E	0	0	24.67	0		0	0	0	0	24.5431
Q9BYN8	Q9BYN8_merged	27	R	0	0	2.71
Q9BYN8	Q9BYN8_merged	28	K	0	0	2.61
Q9BYN8	Q9BYN8_merged	29	T	0	0	3.35
Q9BYN8	Q9BYN8_merged	30	R	0	0	2.73
Q9BYN8	Q9BYN8_merged	31	H	0	0	5.01
Q9BYN8	Q9BYN8_merged	32	D	0	0	3.34
Q9BYN8	Q9BYN8_merged	33	P	0	0	5.8
Q9BYN8	Q9BYN8_merged	34	L	0	0	3.3
Q9BYN8	Q9BYN8_merged	35	A	0	0	3.44
Q9BYN8	Q9BYN8_merged	36	K	0	0	3.97
Q9BYN8	Q9BYN8_merged	37	S	0	0	2.35
Q9BYN8	Q9BYN8_merged	38	K	0	0	2.8
Q9BYN8	Q9BYN8_merged	39	I	0	0	7.64
Q9BYN8	Q9BYN8_merged	40	E	0	0	9.6
Q9BYN8	Q9BYN8_merged	41	R	0	0	2.86
Q9BYN8	Q9BYN8_merged	42	V	0	0	6.58
Q9BYN8	Q9BYN8_merged	43	N	0	0	2.49
Q9BYN8	Q9BYN8_merged	44	M	0	0	6.14
Q9BYN8	Q9BYN8_merged	45	P	0	0	5.03
Q9BYN8	Q9BYN8_merged	46	P	0	0	3.52
Q9BYN8	Q9BYN8_merged	47	A	0	0	4.98
Q9BYN8	Q9BYN8_merged	48	V	0	0	3.74
Q9BYN8	Q9BYN8_merged	49	D	0	0	6.71
Q9BYN8	Q9BYN8_merged	50	P	0	0	9.2
Q9BYN8	Q9BYN8_merged	51	A	0	0	9.7
Q9BYN8	Q9BYN8_merged	52	E	0	0	4.8
Q9BYN8	Q9BYN8_merged	53	F	0	0	3.45
Q9BYN8	Q9BYN8_merged	54	F	0	0	8.4
Q9BYN8	Q9BYN8_merged	55	V	0	0	8.61
Q9BYN8	Q9BYN8_merged	56	L	0	0	3.49
Q9BYN8	Q9BYN8_merged	57	M	0	0	3.79
Q9BYN8	Q9BYN8_merged	58	E	0	0	8.52
Q9BYN8	Q9BYN8_merged	59	R	0	0	8.66
Q9BYN8	Q9BYN8_merged	60	Y	0	0	3.03
Q9BYN8	Q9BYN8_merged	61	Q	0	0	6.82
Q9BYN8	Q9BYN8_merged	62	H	0	0	9.58
Q9BYN8	Q9BYN8_merged	63	Y	0	0	8.87
Q9BYN8	Q9BYN8_merged	64	R	0	0	2.72
Q9BYN8	Q9BYN8_merged	65	Q	0	0	8.96
Q9BYN8	Q9BYN8_merged	66	T	0	0	9.75
Q9BYN8	Q9BYN8_merged	67	V	0	0	7.06
Q9BYN8	Q9BYN8_merged	68	R	0	0	4.19
Q9BYN8	Q9BYN8_merged	69	A	0	0	7.2
Q9BYN8	Q9BYN8_merged	70	L	0	0	8.33
Q9BYN8	Q9BYN8_merged	71	R	0	0	3.53
Q9BYN8	Q9BYN8_merged	72	M	0	0	2.92
Q9BYN8	Q9BYN8_merged	73	E	0	0	8.07
Q9BYN8	Q9BYN8_merged	74	F	0	0	7.62
Q9BYN8	Q9BYN8_merged	75	V	0	0	3.48
Q9BYN8	Q9BYN8_merged	76	S	0	0	6.15
Q9BYN8	Q9BYN8_merged	77	E	0	0	8.42
Q9BYN8	Q9BYN8_merged	78	V	0	0	3.63
Q9BYN8	Q9BYN8_merged	79	Q	0	0	2.76
Q9BYN8	Q9BYN8_merged	80	R	0	0	7.66
Q9BYN8	Q9BYN8_merged	81	K	0	0	8.3
Q9BYN8	Q9BYN8_merged	82	V	0	0	4.18
Q9BYN8	Q9BYN8_merged	83	H	0	0	5.4
Q9BYN8	Q9BYN8_merged	84	E	0	0	10
Q9BYN8	Q9BYN8_merged	85	A	0	0	9.47
Q9BYN8	Q9BYN8_merged	86	R	0	0	4.2
Q9BYN8	Q9BYN8_merged	87	A	0	0	9.81
Q9BYN8	Q9BYN8_merged	88	G	0	0	12.29
Q9BYN8	Q9BYN8_merged	89	V	0	0	15.87
Q9BYN8	Q9BYN8_merged	90	L	0	0	17.26
Q9BYN8	Q9BYN8_merged	91	A	0	0	13.83
Q9BYN8	Q9BYN8_merged	92	E	0	0	15
Q9BYN8	Q9BYN8_merged	93	R	0	0	18.85
Q9BYN8	Q9BYN8_merged	94	K	0	0	17.39
Q9BYN8	Q9BYN8_merged	95	A	0	0	17.38
Q9BYN8	Q9BYN8_merged	96	L	0	0	20.33
Q9BYN8	Q9BYN8_merged	97	K	0	0	22.52
Q9BYN8	Q9BYN8_merged	98	D	0	0	18.04
Q9BYN8	Q9BYN8_merged	99	A	0	0	20.7
Q9BYN8	Q9BYN8_merged	100	A	0	0	23.38
Q9BYN8	Q9BYN8_merged	101	E	0	0	24.36
Q9BYN8	Q9BYN8_merged	102	H	0	0	21.46
Q9BYN8	Q9BYN8_merged	103	R	0	0	24.51
Q9BYN8	Q9BYN8_merged	104	E	0	0	27.26
Q9BYN8	Q9BYN8_merged	105	L	0	0	25.5
Q9BYN8	Q9BYN8_merged	106	M	0	0	24.55
Q9BYN8	Q9BYN8_merged	107	A	0	0	29.36
Q9BYN8	Q9BYN8_merged	108	W	0	0	28.98
Q9BYN8	Q9BYN8_merged	109	N	0	0	26.35
Q9BYN8	Q9BYN8_merged	110	Q	0	0	29
Q9BYN8	Q9BYN8_merged	111	A	0	0	30.58
Q9BYN8	Q9BYN8_merged	112	E	0	0	26.99
Q9BYN8	Q9BYN8_merged	113	N	0	0	24.54
Q9BYN8	Q9BYN8_merged	114	R	0	0	28.61
Q9BYN8	Q9BYN8_merged	115	R	0	0	28.1
Q9BYN8	Q9BYN8_merged	116	L	0	0	22.93
Q9BYN8	Q9BYN8_merged	117	H	0	0	25.46
Q9BYN8	Q9BYN8_merged	118	E	0	0	27.15
Q9BYN8	Q9BYN8_merged	119	L	0	0	24.28
Q9BYN8	Q9BYN8_merged	120	R	0	0	18.6
Q9BYN8	Q9BYN8_merged	121	I	0	0	24.6
Q9BYN8	Q9BYN8_merged	122	A	0	0	24.74
Q9BYN8	Q9BYN8_merged	123	R	0	0	18.88
Q9BYN8	Q9BYN8_merged	124	L	0	0	18.93
Q9BYN8	Q9BYN8_merged	125	R	0	0	23.66
Q9BYN8	Q9BYN8_merged	126	Q	0	0	22.67
Q9BYN8	Q9BYN8_merged	127	E	0	0	16.66
Q9BYN8	Q9BYN8_merged	128	E	0	0	20.84
Q9BYN8	Q9BYN8_merged	129	R	0	0	22.07
Q9BYN8	Q9BYN8_merged	130	E	0	0	18.99
Q9BYN8	Q9BYN8_merged	131	Q	0	0	14.46
Q9BYN8	Q9BYN8_merged	132	E	0	0	19.85
Q9BYN8	Q9BYN8_merged	133	Q	0	0	19.72
Q9BYN8	Q9BYN8_merged	134	R	0	0	15.54
Q9BYN8	Q9BYN8_merged	135	Q	0	0	16.45
Q9BYN8	Q9BYN8_merged	136	A	0	0	18.69
Q9BYN8	Q9BYN8_merged	137	L	0	0	17.64
Q9BYN8	Q9BYN8_merged	138	E	0	0	12.29
Q9BYN8	Q9BYN8_merged	139	Q	0	0	16.57
Q9BYN8	Q9BYN8_merged	140	A	0	0	18.87
Q9BYN8	Q9BYN8_merged	141	R	0	0	13.29
Q9BYN8	Q9BYN8_merged	142	K	0	0	11.97
Q9BYN8	Q9BYN8_merged	143	A	0	0	18.51
Q9BYN8	Q9BYN8_merged	144	E	0	0	20.25
Q9BYN8	Q9BYN8_merged	145	E	0	0	16.06
Q9BYN8	Q9BYN8_merged	146	V	0	0	18.08
Q9BYN8	Q9BYN8_merged	147	Q	0	0	21.81
Q9BYN8	Q9BYN8_merged	148	A	0	0	22.44
Q9BYN8	Q9BYN8_merged	149	W	0	0	19.29
Q9BYN8	Q9BYN8_merged	150	A	0	0	22.87
Q9BYN8	Q9BYN8_merged	151	Q	0	0	25.56
Q9BYN8	Q9BYN8_merged	152	R	0	0	19.07
Q9BYN8	Q9BYN8_merged	153	K	0	0	17.58
Q9BYN8	Q9BYN8_merged	154	E	0	0	23.99
Q9BYN8	Q9BYN8_merged	155	R	0	0	23.17
Q9BYN8	Q9BYN8_merged	156	E	0	0	16.89
Q9BYN8	Q9BYN8_merged	157	V	0	0	21.42
Q9BYN8	Q9BYN8_merged	158	L	0	0	23.72
Q9BYN8	Q9BYN8_merged	159	Q	0	0	20.76
Q9BYN8	Q9BYN8_merged	160	L	0	0	17.48
Q9BYN8	Q9BYN8_merged	161	Q	0	0	22.71
Q9BYN8	Q9BYN8_merged	162	E	0	0	24.21
Q9BYN8	Q9BYN8_merged	163	E	0	0	18.78
Q9BYN8	Q9BYN8_merged	164	V	0	0	21.01
Q9BYN8	Q9BYN8_merged	165	K	0	0	23.73
Q9BYN8	Q9BYN8_merged	166	N	0	0	21.93
Q9BYN8	Q9BYN8_merged	167	F	0	0	17.61
Q9BYN8	Q9BYN8_merged	168	I	0	0	20.22
Q9BYN8	Q9BYN8_merged	169	T	0	0	22.58
Q9BYN8	Q9BYN8_merged	170	R	0	0	21.17
Q9BYN8	Q9BYN8_merged	171	E	0	0	26.25
Q9BYN8	Q9BYN8_merged	172	N	0	0	25.22
Q9BYN8	Q9BYN8_merged	173	L	0	0	22.1
Q9BYN8	Q9BYN8_merged	174	E	0	0	26.33
Q9BYN8	Q9BYN8_merged	175	A	0	0	27.37
Q9BYN8	Q9BYN8_merged	176	R	0	0	22.79
Q9BYN8	Q9BYN8_merged	177	V	0	0	22.63
Q9BYN8	Q9BYN8_merged	178	E	0	0	25.93
Q9BYN8	Q9BYN8_merged	179	A	0	0	25.85
Q9BYN8	Q9BYN8_merged	180	A	0	0	22.19
Q9BYN8	Q9BYN8_merged	181	L	0	0	23.54
Q9BYN8	Q9BYN8_merged	182	D	0	0	26.64
Q9BYN8	Q9BYN8_merged	183	S	0	0	23.98
Q9BYN8	Q9BYN8_merged	184	R	0	0	23.59
Q9BYN8	Q9BYN8_merged	185	K	0	0	20.52
Q9BYN8	Q9BYN8_merged	186	N	0	0	20.09
Q9BYN8	Q9BYN8_merged	187	Y	0	0	15.73
Q9BYN8	Q9BYN8_merged	188	N	0	0	17.48
Q9BYN8	Q9BYN8_merged	189	W	0	0	17.45
Q9BYN8	Q9BYN8_merged	190	A	0	0	19.29
Q9BYN8	Q9BYN8_merged	191	I	0	0	15.83
Q9BYN8	Q9BYN8_merged	192	T	0	0	18.31
Q9BYN8	Q9BYN8_merged	193	R	0	0	14.97
Q9BYN8	Q9BYN8_merged	194	E	0	0	20.21
Q9BYN8	Q9BYN8_merged	195	G	0	0	19.53
Q9BYN8	Q9BYN8_merged	196	L	0	0	21.38
Q9BYN8	Q9BYN8_merged	197	V	0	0	22.18
Q9BYN8	Q9BYN8_merged	198	V	0	0	22.85
Q9BYN8	Q9BYN8_merged	199	R	0	0	22.04
Q9BYN8	Q9BYN8_merged	200	P	0	0	24.22
Q9BZE1	Q9BZE1_merged	31	Y	0	0	2.79
Q9BZE1	Q9BZE1_merged	32	E	0	0	2.59
Q9BZE1	Q9BZE1_merged	33	W	0	0	3.42
Q9BZE1	Q9BZE1_merged	34	G	0	0	2.72
Q9BZE1	Q9BZE1_merged	35	V	0	0	3.08
Q9BZE1	Q9BZE1_merged	36	R	0	0	2.49
Q9BZE1	Q9BZE1_merged	37	S	0	0	2.48
Q9BZE1	Q9BZE1_merged	38	T	0	0	4.98
Q9BZE1	Q9BZE1_merged	39	R	0	0	4.49
Q9BZE1	Q9BZE1_merged	40	K	0	0	4.35
Q9BZE1	Q9BZE1_merged	41	S	0	0	5.63
Q9BZE1	Q9BZE1_merged	42	E	0	0	6.66
Q9BZE1	Q9BZE1_merged	43	P	0	0	5.65
Q9BZE1	Q9BZE1_merged	44	P	0	0	3.77
Q9BZE1	Q9BZE1_merged	45	P	0	0	5.79
Q9BZE1	Q9BZE1_merged	46	L	0	0	9.38
Q9BZE1	Q9BZE1_merged	47	D	0	0	6.24
Q9BZE1	Q9BZE1_merged	48	R	0	0	11.31
Q9BZE1	Q9BZE1_merged	49	V	0	0	10.92
Q9BZE1	Q9BZE1_merged	50	Y	0	0	12.6
Q9BZE1	Q9BZE1_merged	51	E	0	0	15.53
Q9BZE1	Q9BZE1_merged	52	I	0	0	15.58
Q9BZE1	Q9BZE1_merged	53	P	0	0	20.68
Q9BZE1	Q9BZE1_merged	54	G	0	0	21.15
Q9BZE1	Q9BZE1_merged	55	L	0	0	15.87
Q9BZE1	Q9BZE1_merged	56	E	0	0	16.15
Q9BZE1	Q9BZE1_merged	57	P	0	0	13.29
Q9BZE1	Q9BZE1_merged	58	I	0	0	10.26
Q9BZE1	Q9BZE1_merged	59	T	0	0	11.29
Q9BZE1	Q9BZE1_merged	60	F	0	0	5.96
Q9BZE1	Q9BZE1_merged	61	A	0	0	10.98
Q9BZE1	Q9BZE1_merged	62	G	0	0	13.34
Q9BZE1	Q9BZE1_merged	63	K	0	0	10.44
Q9BZE1	Q9BZE1_merged	64	M	0	0	8.93
Q9BZE1	Q9BZE1_merged	65	H	0	0	6.55
Q9BZE1	Q9BZE1_merged	66	F	0	0	3.07
Q9BZE1	Q9BZE1_merged	67	V	0	0	6.09
Q9BZE1	Q9BZE1_merged	68	P	0	0	2.4
Q9BZE1	Q9BZE1_merged	69	W	0	0	3.34
Q9BZE1	Q9BZE1_merged	70	L	0	0	5
Q9BZE1	Q9BZE1_merged	71	A	0	0	7.37
Q9BZE1	Q9BZE1_merged	72	R	0	0	2.88
Q9BZE1	Q9BZE1_merged	73	P	0	0	8.52
Q9BZE1	Q9BZE1_merged	74	I	0	0	8.81
Q9BZE1	Q9BZE1_merged	75	F	0	0	7.02
Q9BZE1	Q9BZE1_merged	76	P	0	0	7.16
Q9BZE1	Q9BZE1_merged	77	P	0	0	5.56
Q9BZE1	Q9BZE1_merged	78	W	0	0	2.43
Q9BZE1	Q9BZE1_merged	79	D	0	0	3.96
Q9BZE1	Q9BZE1_merged	80	R	0	0	2.85
Q9BZE1	Q9BZE1_merged	81	G	0	0	7.95
Q9BZE1	Q9BZE1_merged	82	Y	0	0	2.79
Q9BZE1	Q9BZE1_merged	83	K	0	0	4
Q9BZE1	Q9BZE1_merged	84	D	0	0	3.4
Q9BZE1	Q9BZE1_merged	85	P	0	0	3.25
Q9BZE1	Q9BZE1_merged	86	R	0	0	2.65
Q9BZE1	Q9BZE1_merged	87	F	0	0	3.18
Q9BZE1	Q9BZE1_merged	88	Y	0	0	2.64
Q9BZE1	Q9BZE1_merged	89	R	0	0	2.45
Q9BZE1	Q9BZE1_merged	90	S	0	0	2.66
Q9BZE1	Q9BZE1_merged	91	P	0	0	3.66
Q9BZE1	Q9BZE1_merged	92	P	0	0	4.52
Q9BZE1	Q9BZE1_merged	93	L	0	0	3.11
Q9BZE1	Q9BZE1_merged	94	H	0	0	6.5
Q9BZE1	Q9BZE1_merged	95	E	0	0	7.13
Q9BZE1	Q9BZE1_merged	96	H	0	0	2.61
Q9BZE1	Q9BZE1_merged	97	P	0	0	3.77
Q9BZE1	Q9BZE1_merged	98	L	0	0	3.65
Q9BZE1	Q9BZE1_merged	99	Y	0	0	6.68
Q9BZE1	Q9BZE1_merged	100	K	0	0	8.55
Q9BZE1	Q9BZE1_merged	101	D	0	0	11.51
Q9BZE1	Q9BZE1_merged	102	Q	0	0	10.4
Q9BZE1	Q9BZE1_merged	103	A	0	0	10.15
Q9BZE1	Q9BZE1_merged	104	C	0	0	7.92
Q9BZE1	Q9BZE1_merged	105	Y	0	0	8.54
Q9BZE1	Q9BZE1_merged	106	I	0	0	3.59
Q9BZE1	Q9BZE1_merged	107	F	0	0	6.57
Q9BZE1	Q9BZE1_merged	108	H	0	0	2.65
Q9BZE1	Q9BZE1_merged	109	H	0	0	2.15
Q9BZE1	Q9BZE1_merged	110	R	0	0	2.28
Q9BZE1	Q9BZE1_merged	111	C	0	0	5.05
Q9BZE1	Q9BZE1_merged	112	R	0	0	2.39
Q9BZE1	Q9BZE1_merged	113	L	0	0	4.77
Q9BZE1	Q9BZE1_merged	114	L	0	0	3.03
Q9BZE1	Q9BZE1_merged	115	E	0	0	5.68
Q9BZE1	Q9BZE1_merged	116	G	0	0	7.16
Q9BZE1	Q9BZE1_merged	117	V	0	0	10.28
Q9BZE1	Q9BZE1_merged	118	K	0	0	11.65
Q9BZE1	Q9BZE1_merged	119	Q	0	0	8.46
Q9BZE1	Q9BZE1_merged	120	A	0	0	12.8
Q9BZE1	Q9BZE1_merged	121	L	0	0	15.19
Q9BZE1	Q9BZE1_merged	122	W	0	0	16.06
Q9BZE1	Q9BZE1_merged	123	L	0	0	12.35
Q9BZE1	Q9BZE1_merged	124	T	0	0	17.19
Q9BZE1	Q9BZE1_merged	125	K	0	0	20.36
Q9BZE1	Q9BZE1_merged	126	T	0	0	19.82
Q9BZE1	Q9BZE1_merged	127	K	0	0	21.67
Q9BZE1	Q9BZE1_merged	128	L	0	0	17.34
Q9BZE1	Q9BZE1_merged	129	I	0	0	22.17
Q9BZE1	Q9BZE1_merged	130	E	0	0	17.84
Q9BZE1	Q9BZE1_merged	131	G	0	0	20.83
Q9BZE1	Q9BZE1_merged	132	L	0	0	21.13
Q9BZE1	Q9BZE1_merged	133	P	0	0	25.25
Q9BZE1	Q9BZE1_merged	134	E	0	0	27.47
Q9BZE1	Q9BZE1_merged	135	K	0	0	30.11
Q9BZE1	Q9BZE1_merged	136	V	0	0	26.16
Q9BZE1	Q9BZE1_merged	137	L	0	0	23.53
Q9BZE1	Q9BZE1_merged	138	S	0	0	28.37
Q9BZE1	Q9BZE1_merged	139	L	0	0	29.21
Q9BZE1	Q9BZE1_merged	140	V	0	0	25.05
Q9BZE1	Q9BZE1_merged	141	D	0	0	27.16
Q9BZE1	Q9BZE1_merged	142	D	0	0	29.34
Q9BZE1	Q9BZE1_merged	143	P	0	0	29.68
Q9BZE1	Q9BZE1_merged	144	R	0	0	31.17
Q9BZE1	Q9BZE1_merged	145	N	0	0	27.41
Q9BZE1	Q9BZE1_merged	146	H	0	0	25.23
Q9BZE1	Q9BZE1_merged	147	I	0	0	23.54
Q9BZE1	Q9BZE1_merged	148	E	0	0	26.35
Q9BZE1	Q9BZE1_merged	149	N	0	0	23.53
Q9BZE1	Q9BZE1_merged	150	Q	0	0	20.44
Q9BZE1	Q9BZE1_merged	151	D	0	0	18.79
Q9BZE1	Q9BZE1_merged	152	E	0	0	18.63
Q9BZE1	Q9BZE1_merged	153	C	0	0	18.79
Q9BZE1	Q9BZE1_merged	154	V	0	0	15.84
Q9BZE1	Q9BZE1_merged	155	L	0	0	14.03
Q9BZE1	Q9BZE1_merged	156	N	0	0	15.05
Q9BZE1	Q9BZE1_merged	157	V	0	0	13.44
Q9BZE1	Q9BZE1_merged	158	I	0	0	10.69
Q9BZE1	Q9BZE1_merged	159	S	0	0	10.77
Q9BZE1	Q9BZE1_merged	160	H	0	0	12.44
Q9BZE1	Q9BZE1_merged	161	A	0	0	9.51
Q9BZE1	Q9BZE1_merged	162	R	0	0	3.14
Q9BZE1	Q9BZE1_merged	163	L	0	0	6.94
Q9BZE1	Q9BZE1_merged	164	W	0	0	10.84
Q9BZE1	Q9BZE1_merged	165	Q	0	0	11.14
Q9BZE1	Q9BZE1_merged	166	T	0	0	11.2
Q9BZE1	Q9BZE1_merged	167	T	0	0	11.62
Q9BZE1	Q9BZE1_merged	168	E	0	0	8.35
Q9BZE1	Q9BZE1_merged	169	E	0	0	6.69
Q9BZE1	Q9BZE1_merged	170	I	0	0	3.04
Q9BZE1	Q9BZE1_merged	171	P	0	0	3.99
Q9BZE1	Q9BZE1_merged	172	K	0	0	3.86
Q9BZE1	Q9BZE1_merged	173	R	0	0	2.25
Q9BZE1	Q9BZE1_merged	174	E	0	0	7.14
Q9BZE1	Q9BZE1_merged	175	T	0	0	9.06
Q9BZE1	Q9BZE1_merged	176	Y	0	0	4.43
Q9BZE1	Q9BZE1_merged	177	C	0	0	9.62
Q9BZE1	Q9BZE1_merged	178	P	0	0	12.62
Q9BZE1	Q9BZE1_merged	179	V	0	0	12.97
Q9BZE1	Q9BZE1_merged	180	I	0	0	9.97
Q9BZE1	Q9BZE1_merged	181	V	0	0	13.67
Q9BZE1	Q9BZE1_merged	182	D	0	0	16.9
Q9BZE1	Q9BZE1_merged	183	N	0	0	16.28
Q9BZE1	Q9BZE1_merged	184	L	0	0	15.25
Q9BZE1	Q9BZE1_merged	185	I	0	0	19.77
Q9BZE1	Q9BZE1_merged	186	Q	0	0	21.95
Q9BZE1	Q9BZE1_merged	187	L	0	0	20.56
Q9BZE1	Q9BZE1_merged	188	C	0	0	22.33
Q9BZE1	Q9BZE1_merged	189	K	0	0	25.45
Q9BZE1	Q9BZE1_merged	190	S	0	0	26.55
Q9BZE1	Q9BZE1_merged	191	Q	0	0	28.03
Q9BZE1	Q9BZE1_merged	192	I	0	0	30.65
Q9BZE1	Q9BZE1_merged	193	L	0	0	32.69
Q9BZE1	Q9BZE1_merged	194	K	0	0	31.27
Q9BZE1	Q9BZE1_merged	195	H	0	0	32.06
Q9BZE1	Q9BZE1_merged	196	P	0	0	34.14
Q9BZE1	Q9BZE1_merged	197	S	0	0	31.28
Q9BZE1	Q9BZE1_merged	198	L	0	0	29.95
Q9BZE1	Q9BZE1_merged	199	A	0	0	30.47
Q9BZE1	Q9BZE1_merged	200	R	0	0	27.65
Q9BZE1	Q9BZE1_merged	201	R	0	0	25.59
Q9BZE1	Q9BZE1_merged	202	I	0	0	21.61
Q9BZE1	Q9BZE1_merged	203	C	0	0	19.74
Q9BZE1	Q9BZE1_merged	204	V	0	0	16.13
Q9BZE1	Q9BZE1_merged	205	Q	0	0	12.38
Q9BZE1	Q9BZE1_merged	206	N	0	0	9.56
Q9BZE1	Q9BZE1_merged	207	S	0	0	9.5
Q9BZE1	Q9BZE1_merged	208	T	0	0	6.75
Q9BZE1	Q9BZE1_merged	209	F	0	0	7.62
Q9BZE1	Q9BZE1_merged	210	S	0	0	7.86
Q9BZE1	Q9BZE1_merged	211	A	0	0	10.12
Q9BZE1	Q9BZE1_merged	212	T	0	0	9.45
Q9BZE1	Q9BZE1_merged	213	W	0	0	13.06
Q9BZE1	Q9BZE1_merged	214	N	0	0	15.84
Q9BZE1	Q9BZE1_merged	215	R	0	0	17.94
Q9BZE1	Q9BZE1_merged	216	E	0	0	19.22
Q9BZE1	Q9BZE1_merged	217	S	0	0	17.52
Q9BZE1	Q9BZE1_merged	218	L	0	0	13.95
Q9BZE1	Q9BZE1_merged	219	L	0	0	11.46
Q9BZE1	Q9BZE1_merged	220	L	0	0	11.1
Q9BZE1	Q9BZE1_merged	221	Q	0	0	6.06
Q9BZE1	Q9BZE1_merged	222	V	0	0	7.35
Q9BZE1	Q9BZE1_merged	223	R	0	0	2.84
Q9BZE1	Q9BZE1_merged	224	G	0	0	6.52
Q9BZE1	Q9BZE1_merged	225	S	0	0	4.56
Q9BZE1	Q9BZE1_merged	226	G	0	0	8.08
Q9BZE1	Q9BZE1_merged	227	G	0	0	10.49
Q9BZE1	Q9BZE1_merged	228	A	0	0	14.13
Q9BZE1	Q9BZE1_merged	229	R	0	0	14.8
Q9BZE1	Q9BZE1_merged	230	L	0	0	19.32
Q9BZE1	Q9BZE1_merged	231	S	0	0	19.06
Q9BZE1	Q9BZE1_merged	232	T	0	0	23.3
Q9BZE1	Q9BZE1_merged	233	K	0	0	26.42
Q9BZE1	Q9BZE1_merged	234	D	0	0	27.01
Q9BZE1	Q9BZE1_merged	235	P	0	0	27.04
Q9BZE1	Q9BZE1_merged	236	L	0	0	25.38
Q9BZE1	Q9BZE1_merged	237	P	0	0	29.9
Q9BZE1	Q9BZE1_merged	238	T	0	0	30.34
Q9BZE1	Q9BZE1_merged	239	I	0	0	28.95
Q9BZE1	Q9BZE1_merged	240	A	0	0	31.23
Q9BZE1	Q9BZE1_merged	241	S	0	0	34.29
Q9BZE1	Q9BZE1_merged	242	R	0	0	33.55
Q9BZE1	Q9BZE1_merged	243	E	0	0	34.48
Q9BZE1	Q9BZE1_merged	244	E	0	0	29.4
Q9BZE1	Q9BZE1_merged	245	I	0	0	31.35
Q9BZE1	Q9BZE1_merged	246	E	0	0	33.06
Q9BZE1	Q9BZE1_merged	247	A	0	0	30.3
Q9BZE1	Q9BZE1_merged	248	T	0	0	27.32
Q9BZE1	Q9BZE1_merged	249	K	0	0	29.39
Q9BZE1	Q9BZE1_merged	250	N	0	0	28.51
Q9BZE1	Q9BZE1_merged	251	H	0	0	22.27
Q9BZE1	Q9BZE1_merged	252	V	0	0	22.23
Q9BZE1	Q9BZE1_merged	253	L	0	0	19.99
Q9BZE1	Q9BZE1_merged	254	E	0	0	16.14
Q9BZE1	Q9BZE1_merged	255	T	0	0	16.36
Q9BZE1	Q9BZE1_merged	256	F	0	0	11.02
Q9BZE1	Q9BZE1_merged	257	Y	0	0	13.61
Q9BZE1	Q9BZE1_merged	258	P	0	0	13.04
Q9BZE1	Q9BZE1_merged	259	I	0	0	7.87
Q9BZE1	Q9BZE1_merged	260	S	0	0	11.63
Q9BZE1	Q9BZE1_merged	261	P	0	0	12.17
Q9BZE1	Q9BZE1_merged	262	I	0	0	8.55
Q9BZE1	Q9BZE1_merged	263	I	0	0	6.24
Q9BZE1	Q9BZE1_merged	264	D	0	0	2.8
Q9BZE1	Q9BZE1_merged	265	L	0	0	5.55
Q9BZE1	Q9BZE1_merged	266	H	0	0	2.94
Q9BZE1	Q9BZE1_merged	267	E	0	0	4.21
Q9BZE1	Q9BZE1_merged	268	C	0	0	2.72
Q9BZE1	Q9BZE1_merged	269	N	0	0	3.64
Q9BZE1	Q9BZE1_merged	270	I	0	0	2.28
Q9BZE1	Q9BZE1_merged	271	Y	0	0	3.78
Q9BZE1	Q9BZE1_merged	272	D	0	0	4.48
Q9BZE1	Q9BZE1_merged	273	V	0	0	7.24
Q9BZE1	Q9BZE1_merged	274	K	0	0	4.97
Q9BZE1	Q9BZE1_merged	275	N	0	0	10.27
Q9BZE1	Q9BZE1_merged	276	D	0	0	7.5
Q9BZE1	Q9BZE1_merged	277	T	0	0	12.52
Q9BZE1	Q9BZE1_merged	278	G	0	0	12.24
Q9BZE1	Q9BZE1_merged	279	F	0	0	13.75
Q9BZE1	Q9BZE1_merged	280	Q	0	0	13.57
Q9BZE1	Q9BZE1_merged	281	E	0	0	17.74
Q9BZE1	Q9BZE1_merged	282	G	0	0	21.21
Q9BZE1	Q9BZE1_merged	283	Y	0	0	17.51
Q9BZE1	Q9BZE1_merged	284	P	0	0	22.77
Q9BZE1	Q9BZE1_merged	285	Y	0	0	21.32
Q9BZE1	Q9BZE1_merged	286	P	0	0	20.39
Q9BZE1	Q9BZE1_merged	287	Y	0	0	21.58
Q9BZE1	Q9BZE1_merged	288	P	0	0	18.85
Q9BZE1	Q9BZE1_merged	289	H	0	0	21.54
Q9BZE1	Q9BZE1_merged	290	T	0	0	19.13
Q9BZE1	Q9BZE1_merged	291	L	0	0	14.83
Q9BZE1	Q9BZE1_merged	292	Y	0	0	14.98
Q9BZE1	Q9BZE1_merged	293	L	0	0	12.96
Q9BZE1	Q9BZE1_merged	294	L	0	0	10.06
Q9BZE1	Q9BZE1_merged	295	D	0	0	7.88
Q9BZE1	Q9BZE1_merged	296	K	0	0	8.89
Q9BZE1	Q9BZE1_merged	297	A	0	0	5.96
Q9BZE1	Q9BZE1_merged	298	N	0	0	3.63
Q9BZE1	Q9BZE1_merged	299	L	0	0	3.3
Q9BZE1	Q9BZE1_merged	300	R	0	0	2.2
Q9BZE1	Q9BZE1_merged	301	P	0	0	3.29
Q9BZE1	Q9BZE1_merged	302	H	0	0	3
Q9BZE1	Q9BZE1_merged	303	R	0	0	3.47
Q9BZE1	Q9BZE1_merged	304	L	0	0	4.96
Q9BZE1	Q9BZE1_merged	305	Q	0	0	2.48
Q9BZE1	Q9BZE1_merged	306	P	0	0	7.72
Q9BZE1	Q9BZE1_merged	307	D	0	0	7.95
Q9BZE1	Q9BZE1_merged	308	Q	0	0	2.67
Q9BZE1	Q9BZE1_merged	309	L	0	0	8.57
Q9BZE1	Q9BZE1_merged	310	R	0	0	11.14
Q9BZE1	Q9BZE1_merged	311	A	0	0	10.76
Q9BZE1	Q9BZE1_merged	312	K	0	0	8.14
Q9BZE1	Q9BZE1_merged	313	M	0	0	13.98
Q9BZE1	Q9BZE1_merged	314	I	0	0	15.86
Q9BZE1	Q9BZE1_merged	315	L	0	0	12.38
Q9BZE1	Q9BZE1_merged	316	F	0	0	9.41
Q9BZE1	Q9BZE1_merged	317	A	0	0	15.87
Q9BZE1	Q9BZE1_merged	318	F	0	0	15.87
Q9BZE1	Q9BZE1_merged	319	G	0	0	13.61
Q9BZE1	Q9BZE1_merged	320	S	0	0	14.34
Q9BZE1	Q9BZE1_merged	321	A	0	0	17.04
Q9BZE1	Q9BZE1_merged	322	L	0	0	15.6
Q9BZE1	Q9BZE1_merged	323	A	0	0	14.3
Q9BZE1	Q9BZE1_merged	324	Q	0	0	17.44
Q9BZE1	Q9BZE1_merged	325	A	0	0	19.78
Q9BZE1	Q9BZE1_merged	326	R	0	0	15.19
Q9BZE1	Q9BZE1_merged	327	L	0	0	15.55
Q9BZE1	Q9BZE1_merged	328	L	0	0	20.9
Q9BZE1	Q9BZE1_merged	329	Y	0	0	21.9
Q9BZE1	Q9BZE1_merged	330	G	0	0	19.69
Q9BZE1	Q9BZE1_merged	331	N	0	0	17.23
Q9BZE1	Q9BZE1_merged	332	D	0	0	20.84
Q9BZE1	Q9BZE1_merged	333	A	0	0	22.06
Q9BZE1	Q9BZE1_merged	334	K	0	0	24.54
Q9BZE1	Q9BZE1_merged	335	V	0	0	27.51
Q9BZE1	Q9BZE1_merged	336	L	0	0	24.46
Q9BZE1	Q9BZE1_merged	337	E	0	0	29.44
Q9BZE1	Q9BZE1_merged	338	Q	0	0	27.27
Q9BZE1	Q9BZE1_merged	339	P	0	0	26.54
Q9BZE1	Q9BZE1_merged	340	V	0	0	22.3
Q9BZE1	Q9BZE1_merged	341	V	0	0	23.65
Q9BZE1	Q9BZE1_merged	342	V	0	0	19.56
Q9BZE1	Q9BZE1_merged	343	Q	0	0	20.47
Q9BZE1	Q9BZE1_merged	344	S	0	0	18.04
Q9BZE1	Q9BZE1_merged	345	V	0	0	16.18
Q9BZE1	Q9BZE1_merged	346	G	0	0	12.64
Q9BZE1	Q9BZE1_merged	347	T	0	0	9.87
Q9BZE1	Q9BZE1_merged	348	D	0	0	4.97
Q9BZE1	Q9BZE1_merged	349	G	0	0	7.02
Q9BZE1	Q9BZE1_merged	350	R	0	0	2.84
Q9BZE1	Q9BZE1_merged	351	V	0	0	6.53
Q9BZE1	Q9BZE1_merged	352	F	0	0	10.76
Q9BZE1	Q9BZE1_merged	353	H	0	0	10.47
Q9BZE1	Q9BZE1_merged	354	F	0	0	16.33
Q9BZE1	Q9BZE1_merged	355	L	0	0	18.34
Q9BZE1	Q9BZE1_merged	356	V	0	0	22.34
Q9BZE1	Q9BZE1_merged	357	F	0	0	20.56
Q9BZE1	Q9BZE1_merged	358	Q	0	0	24.19
Q9BZE1	Q9BZE1_merged	359	L	0	0	20.6
Q9BZE1	Q9BZE1_merged	360	N	0	0	25.15
Q9BZE1	Q9BZE1_merged	361	T	0	0	22.9
Q9BZE1	Q9BZE1_merged	362	T	0	0	20.91
Q9BZE1	Q9BZE1_merged	363	D	0	0	23.17
Q9BZE1	Q9BZE1_merged	364	L	0	0	19.93
Q9BZE1	Q9BZE1_merged	365	D	0	0	21.76
Q9BZE1	Q9BZE1_merged	366	C	0	0	24.48
Q9BZE1	Q9BZE1_merged	367	N	0	0	22.55
Q9BZE1	Q9BZE1_merged	368	E	0	0	27.25
Q9BZE1	Q9BZE1_merged	369	G	0	0	29.26
Q9BZE1	Q9BZE1_merged	370	V	0	0	27.77
Q9BZE1	Q9BZE1_merged	371	K	0	0	24.77
Q9BZE1	Q9BZE1_merged	372	N	0	0	22.24
Q9BZE1	Q9BZE1_merged	373	L	0	0	24.3
Q9BZE1	Q9BZE1_merged	374	A	0	0	21.08
Q9BZE1	Q9BZE1_merged	375	W	0	0	21.55
Q9BZE1	Q9BZE1_merged	376	V	0	0	18.17
Q9BZE1	Q9BZE1_merged	377	D	0	0	15.27
Q9BZE1	Q9BZE1_merged	378	S	0	0	12.38
Q9BZE1	Q9BZE1_merged	379	D	0	0	8.13
Q9BZE1	Q9BZE1_merged	380	Q	0	0	11.13
Q9BZE1	Q9BZE1_merged	381	L	0	0	5.85
Q9BZE1	Q9BZE1_merged	382	L	0	0	9.27
Q9BZE1	Q9BZE1_merged	383	Y	0	0	6.23
Q9BZE1	Q9BZE1_merged	384	Q	0	0	2.32
Q9BZE1	Q9BZE1_merged	385	H	0	0	2.88
Q9BZE1	Q9BZE1_merged	386	F	0	0	3.45
Q9BZE1	Q9BZE1_merged	387	W	0	0	3.18
Q9BZE1	Q9BZE1_merged	388	C	0	0	2.69
Q9BZE1	Q9BZE1_merged	389	L	0	0	2.69
Q9BZE1	Q9BZE1_merged	390	P	0	0	2.91
Q9BZE1	Q9BZE1_merged	391	V	0	0	3.17
Q9BZE1	Q9BZE1_merged	392	I	0	0	5.01
Q9BZE1	Q9BZE1_merged	393	K	0	0	3.9
Q9BZE1	Q9BZE1_merged	394	K	0	0	3.9
Q9BZE1	Q9BZE1_merged	395	R	0	0	3.82
Q9BZE1	Q9BZE1_merged	396	V	0	0	8.61
Q9BZE1	Q9BZE1_merged	397	V	0	0	8.79
Q9BZE1	Q9BZE1_merged	398	V	0	0	8.88
Q9BZE1	Q9BZE1_merged	399	E	0	0	5.29
Q9BZE1	Q9BZE1_merged	400	P	0	0	7.07
Q9BZE1	Q9BZE1_merged	401	V	0	0	7.27
Q9BZE1	Q9BZE1_merged	402	G	0	0	7.27
Q9BZE1	Q9BZE1_merged	403	P	0	0	9.27
Q9BZE1	Q9BZE1_merged	404	V	0	0	5.46
Q9BZE1	Q9BZE1_merged	405	G	0	0	8.28
Q9BZE1	Q9BZE1_merged	406	F	0	0	10.08
Q9BZE1	Q9BZE1_merged	407	K	0	0	9.03
Q9BZE1	Q9BZE1_merged	408	P	0	0	15.03
Q9BZE1	Q9BZE1_merged	409	E	0	0	14.71
Q9BZE1	Q9BZE1_merged	410	T	0	0	13.28
Q9BZE1	Q9BZE1_merged	411	F	0	0	16.82
Q9BZE1	Q9BZE1_merged	412	R	0	0	19.32
Q9BZE1	Q9BZE1_merged	413	K	0	0	17.38
Q9BZE1	Q9BZE1_merged	414	F	0	0	17.21
Q9BZE1	Q9BZE1_merged	415	L	0	0	21.67
Q9BZE1	Q9BZE1_merged	416	A	0	0	23.92
Q9BZE1	Q9BZE1_merged	417	L	0	0	20.98
Q9BZE1	Q9BZE1_merged	418	Y	0	0	24.1
Q9BZE1	Q9BZE1_merged	419	L	0	0	26.69
Q9BZE1	Q9BZE1_merged	420	H	0	0	28.42
Q9BZE1	Q9BZE1_merged	421	G	0	0	30.87
Q9BZE1	Q9BZE1_merged	422	A	0	0	32.25
Q9GZS1	Q9GZS1_merged	5	V	0	0	65.83	0		0			0	111.616
Q9GZS1	Q9GZS1_merged	6	L	0	0	69.27	0		0			0	115.212
Q9GZS1	Q9GZS1_merged	7	P	0	0	68.34	0		0			0	113.528
Q9GZS1	Q9GZS1_merged	8	S	0	0	69.47	0		0			0	114.158
Q9GZS1	Q9GZS1_merged	9	A	0	0	69.29	0		0			0	113.179
Q9GZS1	Q9GZS1_merged	10	R	0	0	70.69	0		0			0	113.856
Q9GZS1	Q9GZS1_merged	11	W	0	0	63.55	0		0			0	105.968
Q9GZS1	Q9GZS1_merged	12	Q	0	0	69.86	0		0			0	111.517
Q9GZS1	Q9GZS1_merged	13	Y	0	0	65.15	0		0			0	104.799
Q9GZS1	Q9GZS1_merged	14	C	0	0	69.52	0		0			0	109.625
Q9GZS1	Q9GZS1_merged	15	G	0	0	69.4	0		0			0	108.726
Q9GZS1	Q9GZS1_merged	16	A	0	0	68.59	0		0			0	107.14
Q9GZS1	Q9GZS1_merged	17	P	0	0	66.01	0		0			0	104.175
Q9GZS1	Q9GZS1_merged	18	D	0	0	65.48	0		0			0	103.513
Q9GZS1	Q9GZS1_merged	19	G	0	0	64.86	0		0			0	102.411
Q9GZS1	Q9GZS1_merged	20	S	0	0	66.69	0		0			0	104.161
Q9GZS1	Q9GZS1_merged	21	Q	0	0	67.59	0		0			0	106.194
Q9GZS1	Q9GZS1_merged	22	R	0	0	59.7	0		0			0	98.1649
Q9GZS1	Q9GZS1_merged	23	A	0	0	63.29	0		0			0	103.036
Q9GZS1	Q9GZS1_merged	24	V	0	0	63.03	0		0			0	102.521
Q9GZS1	Q9GZS1_merged	25	L	0	0	59.64	0		0			0	99.6913
Q9GZS1	Q9GZS1_merged	26	V	0	0	59.42	0		0			0	99.8052
Q9GZS1	Q9GZS1_merged	27	Q	0	0	53.64	0		0			0	94.6451
Q9GZS1	Q9GZS1_merged	28	F	0	0	55.41	0		0			0	95.7358
Q9GZS1	Q9GZS1_merged	29	S	0	0	51.87	0		0			0	91.2266
Q9GZS1	Q9GZS1_merged	30	N	0	0	55.28	0		0			0	94.8779
Q9GZS1	Q9GZS1_merged	31	G	0	0	56.57	0		0			0	96.7979
Q9GZS1	Q9GZS1_merged	32	K	0	0	58.69	0		0			0	99.678
Q9GZS1	Q9GZS1_merged	33	L	0	0	61.94	0		0			0	102.783
Q9GZS1	Q9GZS1_merged	34	Q	0	0	64.65	0		0			0	105.657
Q9GZS1	Q9GZS1_merged	35	S	0	0	67.15	0		0			0	107.719
Q9GZS1	Q9GZS1_merged	36	P	0	0	69.05	0		0			0	109.028
Q9GZS1	Q9GZS1_merged	37	G	0	0	69.95	0		0			0	108.554
Q9GZS1	Q9GZS1_merged	38	N	0	0	71.4	0		0			0	109.144
Q9GZS1	Q9GZS1_merged	39	M	0	0	64.8	0		0			0	103.436
Q9GZS1	Q9GZS1_merged	40	R	0	0	68.15	0		0			0	105.309
Q9GZS1	Q9GZS1_merged	41	F	0	0	64.84	0		0			0	103.659
Q9GZS1	Q9GZS1_merged	42	T	0	0	65.47	0		0			0	102.263
Q9GZS1	Q9GZS1_merged	43	L	0	0	63.18	0		0			0	100.528
Q9GZS1	Q9GZS1_merged	44	Y	0	0	63.25	0		0			0	99.2621
Q9GZS1	Q9GZS1_merged	45	E	0	0	63.98	0		0			0	98.9202
Q9GZS1	Q9GZS1_merged	46	N	0	0	59.85	0		0			0	94.2255
Q9GZS1	Q9GZS1_merged	47	K	0	0	65.1	0		0			0	98.443
Q9GZS1	Q9GZS1_merged	48	D	0	0	61.64	0		0			0	93.9973
Q9GZS1	Q9GZS1_merged	49	S	0	0	64.78	0		0			0	98.62
Q9GZS1	Q9GZS1_merged	50	T	0	0	63.33	0		0			0	96.3862
Q9GZS1	Q9GZS1_merged	51	N	0	0	60.02	0		0			0	92.2909
Q9GZS1	Q9GZS1_merged	52	P	0	0	58.05	0		0			0	92.9651
Q9GZS1	Q9GZS1_merged	53	R	0	0	53.45	0		0			0	87.6689
Q9GZS1	Q9GZS1_merged	54	K	0	0	54.42	0		0			0	87.896
Q9GZS1	Q9GZS1_merged	55	R	0	0	58.7	0		0			0	94.2939
Q9GZS1	Q9GZS1_merged	56	N	0	0	57.88	0		0			0	94.6602
Q9GZS1	Q9GZS1_merged	57	Q	0	0	54.86	0		0			0	89.9634
Q9GZS1	Q9GZS1_merged	58	R	0	0	58.52	0		0			0	95.1911
Q9GZS1	Q9GZS1_merged	59	I	0	0	59.19	0		0			0	94.3967
Q9GZS1	Q9GZS1_merged	60	L	0	0	60.94	0		0			0	98.0623
Q9GZS1	Q9GZS1_merged	61	A	0	0	63.19	0		0			0	100.185
Q9GZS1	Q9GZS1_merged	62	A	0	0	64.08	0		0			0	101.231
Q9GZS1	Q9GZS1_merged	63	E	0	0	66.45	0		0			0	102.454
Q9GZS1	Q9GZS1_merged	64	T	0	0	65.82	0		0			0	103.292
Q9GZS1	Q9GZS1_merged	65	D	0	0	69.26	0		0			0	105.665
Q9GZS1	Q9GZS1_merged	66	R	0	0	65.43	0		0			0	101.272
Q9GZS1	Q9GZS1_merged	67	L	0	0	60.53	0		0			0	97.3117
Q9GZS1	Q9GZS1_merged	68	S	0	0	60.91	0		0			0	97.4321
Q9GZS1	Q9GZS1_merged	69	Y	0	0	59.6	0		0			0	97.4584
Q9GZS1	Q9GZS1_merged	70	V	0	0	57.02	0		0			0	93.9163
Q9GZS1	Q9GZS1_merged	71	G	0	0	57.16	0		0			0	94.6058
Q9GZS1	Q9GZS1_merged	72	N	0	0	54.15	0		0			0	90.3633
Q9GZS1	Q9GZS1_merged	73	N	0	0	54.37	0		0			0	91.986
Q9GZS1	Q9GZS1_merged	74	F	0	0	51.96	0		0			0	88.7302
Q9GZS1	Q9GZS1_merged	75	G	0	0	48.92	0		0			0	85.9423
Q9GZS1	Q9GZS1_merged	76	T	0	0	46.31	0		0			0	82.6303
Q9GZS1	Q9GZS1_merged	77	G	0	0	48.9	0		0			0	86.5699
Q9GZS1	Q9GZS1_merged	78	A	0	0	48.9	0		0			0	88.0046
Q9GZS1	Q9GZS1_merged	79	L	0	0	49.33	0		0			0	89.2632
Q9GZS1	Q9GZS1_merged	80	K	0	0	43.15	0		0			0	83.4403
Q9GZS1	Q9GZS1_merged	81	C	0	0	49.38	0		0			0	90.2605
Q9GZS1	Q9GZS1_merged	82	N	0	0	51.66	0		0			0	92.067
Q9GZS1	Q9GZS1_merged	83	T	0	0	48.2	0		0			0	88.0103
Q9GZS1	Q9GZS1_merged	84	L	0	0	45.12	0		0			0	86.4224
Q9GZS1	Q9GZS1_merged	85	C	0	0	50.86	0		0			0	91.9877
Q9GZS1	Q9GZS1_merged	86	R	0	0	54.39	0		0			0	95.5634
Q9GZS1	Q9GZS1_merged	87	H	0	0	54.28	0		0			0	95.7619
Q9GZS1	Q9GZS1_merged	88	F	0	0	60.11	0		0			0	101.365
Q9GZS1	Q9GZS1_merged	89	V	0	0	63.76	0		0			0	105.185
Q9GZS1	Q9GZS1_merged	90	G	0	0	65.83	0		0			0	107.83
Q9GZS1	Q9GZS1_merged	91	I	0	0	69.15	0		0			0	111.163
Q9GZS1	Q9GZS1_merged	92	L	0	0	70.93	0		0			0	113.865
Q9GZS1	Q9GZS1_merged	93	N	0	0	74.35	0		0			0	117.013
Q9GZS1	Q9GZS1_merged	94	K	0	0	75.09	0		0			0	118.624
Q9GZS1	Q9GZS1_merged	95	T	0	0	78.45	0		0			0	121.828
Q9GZS1	Q9GZS1_merged	96	S	0	0	77.2	0		0			0	120.566
Q9GZS1	Q9GZS1_merged	97	G	0	0	73.44	0		0			0	116.891
Q9GZS1	Q9GZS1_merged	98	Q	0	0	72.8	0		0			0	115.512
Q9GZS1	Q9GZS1_merged	99	M	0	0	67.83	0		0			0	110.724
Q9GZS1	Q9GZS1_merged	100	E	0	0	69.41	0		0			0	110.969
Q9GZS1	Q9GZS1_merged	101	V	0	0	65.16	0		0			0	106.627
Q9GZS1	Q9GZS1_merged	102	Y	0	0	64.65	0		0			0	105.5
Q9GZS1	Q9GZS1_merged	103	D	0	0	61.09	0		0			0	101.158
Q9GZS1	Q9GZS1_merged	104	A	0	0	59.69	0		0			0	99.7622
Q9GZS1	Q9GZS1_merged	105	E	0	0	57.66	0		0			0	96.7121
Q9GZS1	Q9GZS1_merged	106	L	0	0	54.74	0		0			0	95.5065
Q9GZS1	Q9GZS1_merged	107	F	0	0	56.36	0		0			0	95.91
Q9GZS1	Q9GZS1_merged	108	N	0	0	51.41	0		0			0	91.2361
Q9GZS1	Q9GZS1_merged	109	M	0	0	56.13	0		0			0	94.7679
Q9GZS1	Q9GZS1_merged	110	Q	0	0	51.77	0		0			0	90.23
Q9GZS1	Q9GZS1_merged	111	P	0	0	55.57	0		0			0	92.5183
Q9GZS1	Q9GZS1_merged	112	L	0	0	57.75	0		0			0	92.6174
Q9GZS1	Q9GZS1_merged	113	F	0	0	56.51	0		0			0	91.9928
Q9GZS1	Q9GZS1_merged	114	S	0	0	56.86	0		0			0	89.8257
Q9GZS1	Q9GZS1_merged	115	D	0	0	56.09	0		0			0	87.9139
Q9GZS1	Q9GZS1_merged	116	V	0	0	52.77	0		0			0	84.2555
Q9GZS1	Q9GZS1_merged	117	S	0	0	54.08	0		0			0	83.0269
Q9GZS1	Q9GZS1_merged	118	V	0	0	53.05	0		0			0	81.5614
Q9GZS1	Q9GZS1_merged	119	E	0	0	48.24	0		0			0	77.7945
Q9GZS1	Q9GZS1_merged	120	S	0	0	49.5	0		0			0	77.1215
Q9GZS1	Q9GZS1_merged	121	E	0	0	50.27	0		0			0	76.9102
Q9GZS1	Q9GZS1_merged	122	L	0	0	48.45	0		0			0	76.6335
Q9GZS1	Q9GZS1_merged	123	A	0	0	44.83	0		0			0	72.1697
Q9GZS1	Q9GZS1_merged	124	L	0	0	46.18	0		0			0	72.1647
Q9GZS1	Q9GZS1_merged	125	E	0	0	43.41	0		0			0	70.1237
Q9GZS1	Q9GZS1_merged	126	S	0	0	41.83	0		0			0	67.2798
Q9GZS1	Q9GZS1_merged	127	Q	0	0	40.45	0		0			0	64.7319
Q9GZS1	Q9GZS1_merged	128	T	0	0	39.27	0		0			0	62.2948
Q9GZS1	Q9GZS1_merged	129	K	0	0	37.59	0		0			0	62.6083
Q9GZS1	Q9GZS1_merged	130	T	0	0	33.69	0		0			0	59.2623
Q9GZS1	Q9GZS1_merged	131	Y	0	0	28.66	0		0			0	54.9718
Q9GZS1	Q9GZS1_merged	132	R	0	0	34.71	0		0			0	60.9017
Q9GZS1	Q9GZS1_merged	133	E	0	0	35.15	0		0			0	63.2271
Q9GZS1	Q9GZS1_merged	134	K	0	0	29.08	0		0			0	57.7935
Q9GZS1	Q9GZS1_merged	135	M	0	0	33.91	0		0			0	63.591
Q9GZS1	Q9GZS1_merged	136	D	0	0	34.58	0		0			0	66.0037
Q9GZS1	Q9GZS1_merged	137	S	0	0	30.25	0		0			0	63.7299
Q9GZS1	Q9GZS1_merged	138	C	0	0	29.93	0		0			0	62.9557
Q9GZS1	Q9GZS1_merged	139	I	0	0	33.52	0		0			0	67.2586
Q9GZS1	Q9GZS1_merged	140	E	0	0	35.49	0		0			0	70.5881
Q9GZS1	Q9GZS1_merged	141	A	0	0	34.17	0		0			0	68.8825
Q9GZS1	Q9GZS1_merged	142	F	0	0	30.49	0		0			0	65.5383
Q9GZS1	Q9GZS1_merged	143	G	0	0	28.64	0		0			0	65.1381
Q9GZS1	Q9GZS1_merged	144	T	0	0	24.73	0		0			0	60.3594
Q9GZS1	Q9GZS1_merged	145	T	0	0	24.91	0		0			0	61.5852
Q9GZS1	Q9GZS1_merged	146	K	0	0	27.74	0		0			0	64.5321
Q9GZS1	Q9GZS1_merged	147	Q	0	0	24.85	0		0			0	60.3671
Q9GZS1	Q9GZS1_merged	148	K	0	0	25.11	0		0			0	57.3036
Q9GZS1	Q9GZS1_merged	149	R	0	0	29.71	0		0			0	64.1893
Q9GZS1	Q9GZS1_merged	150	A	0	0	31.35	0		0			0	64.9362
Q9GZS1	Q9GZS1_merged	151	L	0	0	27.55	0		0			0	59.8189
Q9GZS1	Q9GZS1_merged	152	N	0	0	28.79	0		0			0	59.7477
Q9GZS1	Q9GZS1_merged	153	T	0	0	33.92	0		0			0	64.7992
Q9GZS1	Q9GZS1_merged	154	R	0	0	36.09	0		0			0	63.7388
Q9GZS1	Q9GZS1_merged	155	R	0	0	31.93	0		0			0	59.4446
Q9GZS1	Q9GZS1_merged	156	M	0	0	28.91	0		0			0	58.11
Q9GZS1	Q9GZS1_merged	157	N	0	0	35.6	0		0			0	63.228
Q9GZS1	Q9GZS1_merged	158	R	0	0	30.56	0		0			0	58.1921
Q9GZS1	Q9GZS1_merged	159	V	0	0	36.86	0		0			0	61.4515
Q9GZS1	Q9GZS1_merged	160	G	0	0	37.82	0		0			0	60.6991
Q9GZS1	Q9GZS1_merged	161	N	0	0	39.99	0		0			0	60.4994
Q9GZS1	Q9GZS1_merged	162	E	0	0	42.35	0		0			0	60.4517
Q9GZS1	Q9GZS1_merged	163	S	0	0	41.88	0		0			0	58.9396
Q9GZS1	Q9GZS1_merged	164	L	0	0	36.87	0		0			0	55.7335
Q9GZS1	Q9GZS1_merged	165	N	0	0	38.95	0		0			0	55.9459
Q9GZS1	Q9GZS1_merged	166	R	0	0	42.43	0		0			0	56.3433
Q9GZS1	Q9GZS1_merged	167	A	0	0	40.43	0		0			0	53.6398
Q9GZS1	Q9GZS1_merged	168	V	0	0	36.83	0		0			0	51.2311
Q9GZS1	Q9GZS1_merged	169	A	0	0	40.8	0		0			0	53.0498
Q9GZS1	Q9GZS1_merged	170	K	0	0	42.51	0		0			0	51.7914
Q9GZS1	Q9GZS1_merged	171	A	0	0	38.96	0		0			0	48.28
Q9GZS1	Q9GZS1_merged	172	A	0	0	40.23	0		0			0	48.7246
Q9GZS1	Q9GZS1_merged	173	E	0	0	42.64	0		0			0	50.3472
Q9GZS1	Q9GZS1_merged	174	T	0	0	42.09	0		0			0	47.3526
Q9GZS1	Q9GZS1_merged	175	I	0	0	37.64	0		0			0	43.1464
Q9GZS1	Q9GZS1_merged	176	I	0	0	41.57	0		0			0	46.2103
Q9GZS1	Q9GZS1_merged	177	D	0	0	42.29	0		0			0	45.2308
Q9GZS1	Q9GZS1_merged	178	T	0	0	42.22	0		0			0	41.9734
Q9GZS1	Q9GZS1_merged	179	K	0	0	37.17	0		0			0	37.291
Q9GZS1	Q9GZS1_merged	180	G	0	0	42.16	0		0			0	42.8002
Q9GZS1	Q9GZS1_merged	181	V	0	0	42.75	0		0			0	43.438
Q9GZS1	Q9GZS1_merged	182	T	0	0	41.47	0		0			0	40.129
Q9GZS1	Q9GZS1_merged	183	A	0	0	38.27	0		0			0	38.679
Q9GZS1	Q9GZS1_merged	184	L	0	0	38.04	0		0			0	40.8291
Q9GZS1	Q9GZS1_merged	185	V	0	0	38.86	0		0			0	39.7083
Q9GZS1	Q9GZS1_merged	186	S	0	0	36.09	0		0			0	35.853
Q9GZS1	Q9GZS1_merged	187	D	0	0	33.56	0		0			0	36.6723
Q9GZS1	Q9GZS1_merged	188	A	0	0	34.75	0		0			0	35.1815
Q9GZS1	Q9GZS1_merged	189	I	0	0	32.02	0		0			0	31.3452
Q9GZS1	Q9GZS1_merged	190	H	0	0	28.54	0		0			0	27.7658
Q9GZS1	Q9GZS1_merged	191	N	0	0	28.8	0		0			0	30.5863
Q9GZS1	Q9GZS1_merged	192	D	0	0	29.13	0		0			0	27.6372
Q9GZS1	Q9GZS1_merged	193	L	0	0	27.85	0		0			0	26.4722
Q9GZS1	Q9GZS1_merged	194	Q	0	0	26.1	0		0			0	23.4048
Q9GZS1	Q9GZS1_merged	195	D	0	0	22.01	0		0			0	19.5632
Q9GZS1	Q9GZS1_merged	196	D	0	0	21.55	0		0			0	17.9095
Q9GZS1	Q9GZS1_merged	197	S	0	0	18.8	0		0			0	14.5175
Q9GZS1	Q9GZS1_merged	198	L	0	0	21.8	0		0			0	17.6608
Q9GZS1	Q9GZS1_merged	199	Y	0	0	23.94	0		0			0	19.5216
Q9GZS1	Q9GZS1_merged	200	L	0	0	27.57	0		0			0	23.1417
Q9GZS1	Q9GZS1_merged	201	P	0	0	29.65	0		0			0	25.6248
Q9GZS1	Q9GZS1_merged	202	P	0	0	31.5	0		0			0	27.0151
Q9GZS1	Q9GZS1_merged	203	C	0	0	31.15	0		0			0	26.6557
Q9GZS1	Q9GZS1_merged	204	Y	0	0	29.95	0		0			0	25.5253
Q9GZS1	Q9GZS1_merged	205	D	0	0	29.91	0		0			0	25.4771
Q9GZS1	Q9GZS1_merged	206	D	0	0	25.7	0		0			0	21.2074
Q9GZS1	Q9GZS1_merged	207	A	0	0	23.93	0		0			0	19.546
Q9GZS1	Q9GZS1_merged	208	A	0	0	26.55	0		0			0	22.097
Q9GZS1	Q9GZS1_merged	209	K	0	0	28.08	0		0			0	22.6867
Q9GZS1	Q9GZS1_merged	210	P	0	0	31.95	0		0			0	26.6538
Q9GZS1	Q9GZS1_merged	211	E	0	0	29.5	0		0			0	24.1417
Q9GZS1	Q9GZS1_merged	212	D	0	0	25.94	0		0			0	20.796
Q9GZS1	Q9GZS1_merged	213	V	0	0	29.08	0		0			0	24.3484
Q9GZS1	Q9GZS1_merged	214	Y	0	0	25.62	0		0			0	22.02
Q9GZS1	Q9GZS1_merged	215	K	0	0	29.31	0		0			0	25.087
Q9GZS1	Q9GZS1_merged	216	F	0	0	25.8	0		0			0	21.8271
Q9GZS1	Q9GZS1_merged	217	E	0	0	24.84	0		0			0	21.0697
Q9GZS1	Q9GZS1_merged	218	D	0	0	27.63	0		0			0	24.1149
Q9GZS1	Q9GZS1_merged	219	L	0	0	26.13	0		0			0	23.3088
Q9GZS1	Q9GZS1_merged	220	L	0	0	29.81	0		0			0	27.5646
Q9GZS1	Q9GZS1_merged	221	S	0	0	29.89	0		0			0	28.3139
Q9GZS1	Q9GZS1_merged	222	P	0	0	29.95	0		0			0	28.8135
Q9GZS1	Q9GZS1_merged	223	A	0	0	27.84	0		0			0	27.0395
Q9GZS1	Q9GZS1_merged	224	E	0	0	24.72	0		0			0	23.0285
Q9GZS1	Q9GZS1_merged	225	Y	0	0	25.52	0		0			0	24.4256
Q9GZS1	Q9GZS1_merged	226	E	0	0	25.36	0		0			0	24.9531
Q9GZS1	Q9GZS1_merged	227	A	0	0	22.2	0		0			0	21.699
Q9GZS1	Q9GZS1_merged	228	L	0	0	19.32	0		0			0	18.907
Q9GZS1	Q9GZS1_merged	229	Q	0	0	19.46	0		0			0	20.6198
Q9GZS1	Q9GZS1_merged	230	S	0	0	18.7	0		0			0	20.1117
Q9GZS1	Q9GZS1_merged	231	P	0	0	22.81	0		0			0	24.1906
Q9GZS1	Q9GZS1_merged	232	S	0	0	22.55	0		0			0	26.0761
Q9GZS1	Q9GZS1_merged	233	E	0	0	21.29	0		0			0	27.4192
Q9GZS1	Q9GZS1_merged	246	M	0	0	15.28	0		0			0	17.9836
Q9GZS1	Q9GZS1_merged	247	I	0	0	12.57	0		0			0	16.9274
Q9GZS1	Q9GZS1_merged	248	E	0	0	13.27	0		0			0	13.7162
Q9GZS1	Q9GZS1_merged	249	E	0	0	16.11	0		0			0	15.7568
Q9GZS1	Q9GZS1_merged	250	N	0	0	14.69	0		0			0	13.5825
Q9GZS1	Q9GZS1_merged	251	S	0	0	14.12	0		0			0	11.8155
Q9GZS1	Q9GZS1_merged	252	H	0	0	16.55	0		0			0	15.0974
Q9GZS1	Q9GZS1_merged	253	C	0	0	18.49	0		0			0	16.0259
Q9GZS1	Q9GZS1_merged	254	T	0	0	20.31	0		0			0	17.5881
Q9GZS1	Q9GZS1_merged	255	F	0	0	21	0		0			0	19.4404
Q9GZS1	Q9GZS1_merged	256	V	0	0	22.06	0		0			0	20.193
Q9GZS1	Q9GZS1_merged	257	I	0	0	23.1	0		0			0	19.8802
Q9GZS1	Q9GZS1_merged	258	E	0	0	26.15	0		0			0	23.7904
Q9GZS1	Q9GZS1_merged	259	A	0	0	28.75	0		0			0	26.3005
Q9GZS1	Q9GZS1_merged	260	L	0	0	29.7	0		0			0	26.5721
Q9GZS1	Q9GZS1_merged	261	K	0	0	28.25	0		0			0	25.2728
Q9GZS1	Q9GZS1_merged	262	S	0	0	31.65	0		0			0	29.2817
Q9GZS1	Q9GZS1_merged	263	L	0	0	34.58	0		0			0	31.8249
Q9GZS1	Q9GZS1_merged	264	P	0	0	35.01	0		0			0	31.9477
Q9GZS1	Q9GZS1_merged	265	S	0	0	33.73	0		0			0	31.0994
Q9GZS1	Q9GZS1_merged	266	D	0	0	32.04	0		0			0	29.7991
Q9GZS1	Q9GZS1_merged	267	V	0	0	32.89	0		0			0	30.6356
Q9GZS1	Q9GZS1_merged	268	E	0	0	30.19	0		0			0	27.3783
Q9GZS1	Q9GZS1_merged	269	S	0	0	32.13	0		0			0	29.0158
Q9GZS1	Q9GZS1_merged	270	R	0	0	34.34	0		0			0	31.2476
Q9GZS1	Q9GZS1_merged	271	D	0	0	32.83	0		0			0	29.3336
Q9GZS1	Q9GZS1_merged	272	R	0	0	33.36	0		0			0	29.4516
Q9GZS1	Q9GZS1_merged	273	Q	0	0	29.3	0		0			0	25.5135
Q9GZS1	Q9GZS1_merged	274	A	0	0	29.54	0		0			0	26.0501
Q9GZS1	Q9GZS1_merged	275	R	0	0	26.5	0		0			0	23.1689
Q9GZS1	Q9GZS1_merged	276	C	0	0	23.37	0		0			0	19.6594
Q9GZS1	Q9GZS1_merged	277	I	0	0	20.73	0		0			0	17.405
Q9GZS1	Q9GZS1_merged	278	W	0	0	19.76	0		0			0	16.4273
Q9GZS1	Q9GZS1_merged	279	F	0	0	18.59	0		0			0	14.8448
Q9GZS1	Q9GZS1_merged	280	L	0	0	16.44	0		0			0	12.806
Q9GZS1	Q9GZS1_merged	281	D	0	0	15.02	0		0			0	11.9958
Q9GZS1	Q9GZS1_merged	282	T	0	0	14.48	0		0			0	10.5367
Q9GZS1	Q9GZS1_merged	283	L	0	0	12.75	0		0			0	8.79494
Q9GZS1	Q9GZS1_merged	284	I	0	0	10.34	0		0			0	7.10118
Q9GZS1	Q9GZS1_merged	285	K	0	0	10.2	0		0			0	6.46016
Q9GZS1	Q9GZS1_merged	286	F	0	0	9.68	0		0			0	5.07404
Q9GZS1	Q9GZS1_merged	287	R	0	0	7.26	0		0			0	3.1257
Q9GZS1	Q9GZS1_merged	288	A	0	0	4.69	0		0			0	2.97521
Q9GZS1	Q9GZS1_merged	289	H	0	0	6.3	0		0			0	1.32783
Q9GZS1	Q9GZS1_merged	290	R	0	0	3.25	0		1			1	0
Q9GZS1	Q9GZS1_merged	291	V	0	0	4.13	0		0			0	1.32825
Q9GZS1	Q9GZS1_merged	292	V	0	0	3.55	1		0			1	0
Q9GZS1	Q9GZS1_merged	293	K	0	0	6.43	0		0			0	1.32845
Q9GZS1	Q9GZS1_merged	294	R	0	0	7.7	0		0			0	4.0644
Q9GZS1	Q9GZS1_merged	295	K	0	0	10.09	0		0			0	6.08896
Q9GZS1	Q9GZS1_merged	296	S	0	0	13.41	0		0			0	9.14786
Q9GZS1	Q9GZS1_merged	297	A	0	0	14.18	0		0			0	10.1257
Q9GZS1	Q9GZS1_merged	298	L	0	0	11.54	0		0			0	7.3605
Q9GZS1	Q9GZS1_merged	299	G	0	0	14.16	0		0			0	10.9328
Q9GZS1	Q9GZS1_merged	300	P	0	0	17.08	0		0			0	14.3574
Q9GZS1	Q9GZS1_merged	301	G	0	0	18.66	0		0			0	14.9131
Q9GZS1	Q9GZS1_merged	302	V	0	0	21.34	0		0			0	17.3169
Q9GZS1	Q9GZS1_merged	303	P	0	0	21.63	0		0			0	16.8325
Q9GZS1	Q9GZS1_merged	304	H	0	0	22.05	0		0			0	16.4434
Q9GZS1	Q9GZS1_merged	305	I	0	0	22.75	0		0			0	17.336
Q9GZS1	Q9GZS1_merged	306	I	0	0	19.75	0		0			0	14.4861
Q9GZS1	Q9GZS1_merged	307	N	0	0	16.4	0		0			0	11.6469
Q9GZS1	Q9GZS1_merged	308	T	0	0	19.85	0		0			0	13.0745
Q9GZS1	Q9GZS1_merged	309	K	0	0	19.21	0		0			0	13.8463
Q9GZS1	Q9GZS1_merged	310	L	0	0	15.85	0		0			0	10.5996
Q9GZS1	Q9GZS1_merged	311	L	0	0	13.66	0		0			0	7.95391
Q9GZS1	Q9GZS1_merged	312	K	0	0	18.03	0		0			0	11.0541
Q9GZS1	Q9GZS1_merged	313	H	0	0	17.58	0		0			0	12.3668
Q9GZS1	Q9GZS1_merged	314	F	0	0	13.09	0		0			0	8.05807
Q9GZS1	Q9GZS1_merged	315	T	0	0	11.46	0		0			0	6.00788
Q9GZS1	Q9GZS1_merged	316	C	0	0	12.42	0		0			0	3.66025
Q9GZS1	Q9GZS1_merged	317	L	0	0	13.69	0		0			0	3.68315
Q9GZS1	Q9GZS1_merged	318	T	0	0	10.81	0		0			0	3.01382
Q9GZS1	Q9GZS1_merged	319	Y	0	0	11.6	0		0			0	5.26515
Q9GZS1	Q9GZS1_merged	320	N	0	0	7.65	0		0			0	3.45873
Q9GZS1	Q9GZS1_merged	321	N	0	0	10.4	0		0			0	7.94603
Q9GZS1	Q9GZS1_merged	322	G	0	0	14.28	0		0			0	7.80124
Q9GZS1	Q9GZS1_merged	323	R	0	0	8.59	0		0			0	4.44213
Q9GZS1	Q9GZS1_merged	324	L	0	0	11.19	0		0			0	1.33067
Q9GZS1	Q9GZS1_merged	325	R	0	0	3.65	1		0			1	0
Q9GZS1	Q9GZS1_merged	326	N	0	0	8.74	0		0			0	1.33007
Q9GZS1	Q9GZS1_merged	327	L	0	0	8.31	0		0			0	3.37032
Q9GZS1	Q9GZS1_merged	328	I	0	0	8.54	0		0			0	3.36688
Q9GZS1	Q9GZS1_merged	329	S	0	0	10.92	0		0			0	7.904
Q9GZS1	Q9GZS1_merged	330	D	0	0	10.49	0		0			0	8.25973
Q9GZS1	Q9GZS1_merged	331	S	0	0	14.32	0		0			0	10.6536
Q9GZS1	Q9GZS1_merged	332	M	0	0	13.54	0		0			0	9.52517
Q9GZS1	Q9GZS1_merged	333	K	0	0	7.09	0		0			0	3.01726
Q9GZS1	Q9GZS1_merged	334	A	0	0	13.68	0		0			0	9.49247
Q9GZS1	Q9GZS1_merged	335	K	0	0	16.01	0		0			0	11.7428
Q9GZS1	Q9GZS1_merged	336	I	0	0	12.55	0		0			0	8.2522
Q9GZS1	Q9GZS1_merged	337	T	0	0	12.73	0		0			0	8.4939
Q9GZS1	Q9GZS1_merged	338	A	0	0	17.1	0		0			0	12.7562
Q9GZS1	Q9GZS1_merged	339	Y	0	0	18.88	0		0			0	14.4224
Q9GZS1	Q9GZS1_merged	340	V	0	0	16.02	0		0			0	11.8063
Q9GZS1	Q9GZS1_merged	341	I	0	0	17.74	0		0			0	14.948
Q9GZS1	Q9GZS1_merged	342	I	0	0	21.91	0		0			0	17.645
Q9GZS1	Q9GZS1_merged	343	L	0	0	20.98	0		0			0	16.818
Q9GZS1	Q9GZS1_merged	344	A	0	0	21.64	0		0			0	17.8878
Q9GZS1	Q9GZS1_merged	345	L	0	0	23.17	0		0			0	20.3191
Q9GZS1	Q9GZS1_merged	346	H	0	0	26.48	0		0			0	22.2872
Q9GZS1	Q9GZS1_merged	347	I	0	0	24.43	0		0			0	20.6012
Q9GZS1	Q9GZS1_merged	348	H	0	0	26.09	0		0			0	22.9198
Q9GZS1	Q9GZS1_merged	349	D	0	0	29.17	0		0			0	25.7281
Q9GZS1	Q9GZS1_merged	350	F	0	0	27.78	0		0			0	25.5251
Q9GZS1	Q9GZS1_merged	351	Q	0	0	25.8	0		0			0	23.8303
Q9GZS1	Q9GZS1_merged	352	I	0	0	21.72	0		0			0	19.2706
Q9GZS1	Q9GZS1_merged	353	D	0	0	18.84	0		0			0	17.7158
Q9GZS1	Q9GZS1_merged	354	L	0	0	15.43	0		0			0	15.2005
Q9GZS1	Q9GZS1_merged	355	T	0	0	14.97	0		0			0	15.8609
Q9GZS1	Q9GZS1_merged	356	V	0	0	14.78	0		0			0	14.1564
Q9GZS1	Q9GZS1_merged	357	L	0	0	11.97	0		0			0	11.0788
Q9GZS1	Q9GZS1_merged	358	Q	0	0	10.29	0		0			0	11.8624
Q9GZS1	Q9GZS1_merged	359	R	0	0	11.26	0		0			0	12.3184
Q9GZS1	Q9GZS1_merged	360	D	0	0	10.67	0		0			0	9.70785
Q9GZS1	Q9GZS1_merged	361	L	0	0	8.87	0		0			0	5.96924
Q9GZS1	Q9GZS1_merged	362	K	0	0	5.18	0		0			0	6.81122
Q9GZS1	Q9GZS1_merged	363	L	0	0	6.96	0		0			0	6.75621
Q9GZS1	Q9GZS1_merged	364	S	0	0	7.85	0		0			0	10.9336
Q9GZS1	Q9GZS1_merged	365	E	0	0	11.02	0		0			0	14.4793
Q9GZS1	Q9GZS1_merged	366	K	0	0	8.81	0		0			0	14.2944
Q9GZS1	Q9GZS1_merged	367	R	0	0	11.1	0		0			0	10.5041
Q9GZS1	Q9GZS1_merged	368	M	0	0	13.61	0		0			0	14.4788
Q9GZS1	Q9GZS1_merged	369	M	0	0	16.03	0		0			0	17.2737
Q9GZS1	Q9GZS1_merged	370	E	0	0	14.02	0		0			0	15.7894
Q9GZS1	Q9GZS1_merged	371	I	0	0	15.93	0		0			0	14.561
Q9GZS1	Q9GZS1_merged	372	A	0	0	19.28	0		0			0	18.8143
Q9GZS1	Q9GZS1_merged	373	K	0	0	21.04	0		0			0	21.0707
Q9GZS1	Q9GZS1_merged	374	A	0	0	20.87	0		0			0	19.3439
Q9GZS1	Q9GZS1_merged	375	M	0	0	21.85	0		0			0	18.8354
Q9GZS1	Q9GZS1_merged	376	R	0	0	25.81	0		0			0	24.4881
Q9GZS1	Q9GZS1_merged	377	L	0	0	28.56	0		0			0	27.0344
Q9GZS1	Q9GZS1_merged	378	K	0	0	29.68	0		0			0	28.2476
Q9GZS1	Q9GZS1_merged	379	I	0	0	25.45	0		0			0	24.6712
Q9GZS1	Q9GZS1_merged	380	S	0	0	28.09	0		0			0	28.15
Q9GZS1	Q9GZS1_merged	381	K	0	0	20.72	0		0			0	20.8505
Q9GZS1	Q9GZS1_merged	382	R	0	0	25.74	0		0			0	26.514
Q9GZS1	Q9GZS1_merged	383	R	0	0	22.94	0		0			0	25.6745
Q9GZS1	Q9GZS1_merged	384	V	0	0	26.36	0		0			0	27.4647
Q9GZS1	Q9GZS1_merged	385	S	0	0	25.18	0		0			0	26.0329
Q9GZS1	Q9GZS1_merged	386	V	0	0	26.92	0		0			0	29.0144
Q9GZS1	Q9GZS1_merged	387	A	0	0	26.5	0		0			0	28.7024
Q9GZS1	Q9GZS1_merged	388	A	0	0	25.41	0		0			0	26.4338
Q9GZS1	Q9GZS1_merged	389	G	0	0	24.02	0		0			0	25.6066
Q9GZS1	Q9GZS1_merged	390	S	0	0	24.55	0		0			0	26.4826
Q9GZS1	Q9GZS1_merged	391	E	0	0	20.85	0		0			0	24.1625
Q9GZS1	Q9GZS1_merged	392	E	0	0	18.09	0		0			0	20.7727
Q9GZS1	Q9GZS1_merged	393	D	0	0	20.57	0		0			0	23.2937
Q9GZS1	Q9GZS1_merged	394	H	0	0	19.44	0		0			0	20.866
Q9GZS1	Q9GZS1_merged	395	K	0	0	21.49	0		0			0	22.6842
Q9GZS1	Q9GZS1_merged	396	L	0	0	20.19	0		0			0	20.6527
Q9GZS1	Q9GZS1_merged	397	G	0	0	22.39	0		0			0	21.9064
Q9GZS1	Q9GZS1_merged	398	T	0	0	24.95	0		0			0	24.2912
Q9GZS1	Q9GZS1_merged	399	L	0	0	24.4	0		0			0	22.7716
Q9GZS1	Q9GZS1_merged	400	S	0	0	29.78	0		0			0	28.0823
Q9GZS1	Q9GZS1_merged	401	L	0	0	28.59	0		0			0	25.7944
Q9GZS1	Q9GZS1_merged	402	P	0	0	33.5	0		0			0	30.0018
Q9GZS1	Q9GZS1_merged	403	L	0	0	34.94	0		0			0	30.8606
Q9GZS1	Q9GZS1_merged	404	P	0	0	32.06	0		0			0	27.8404
Q9H0Z9	Q9H0Z9_merged	29	K	1		9.87	0		0	0	0	0	8.59897
Q9H0Z9	Q9H0Z9_merged	30	D	1		10.35	0		0	0	0	0	6.72804
Q9H0Z9	Q9H0Z9_merged	31	T	1		6.21	0		0	0	0	0	2.84277
Q9H0Z9	Q9H0Z9_merged	32	T	1		9.47	0		0	0	0	0	4.33613
Q9H0Z9	Q9H0Z9_merged	33	F	1		11.28	0		0	0	0	0	3.88433
Q9H0Z9	Q9H0Z9_merged	34	T	1		8.65	0		0	0	0	0	1.33054
Q9H0Z9	Q9H0Z9_merged	35	K	1		2.78	1		0	0	0	1	0
Q9H0Z9	Q9H0Z9_merged	36	I	1	1	6.84	0		0	0	0	0	1.3308
Q9H0Z9	Q9H0Z9_merged	37	F	1		3.45	0		0	0	1	1	0
Q9H0Z9	Q9H0Z9_merged	38	V	1		5.4	0		0	0	0	0	1.32794
Q9H0Z9	Q9H0Z9_merged	39	G	1		3.1	0		0	0	0	0	1.33055
Q9H0Z9	Q9H0Z9_merged	40	G	1		3.16	1		0	0	0	1	0
Q9H0Z9	Q9H0Z9_merged	41	L	1		2.61	1		0	0	0	1	0
Q9H0Z9	Q9H0Z9_merged	42	P	1		3.31	0		0	0	0	0	1.32891
Q9H0Z9	Q9H0Z9_merged	43	Y	1		3.4	1		0	0	1	2	0
Q9H0Z9	Q9H0Z9_merged	44	H	1		5.96	0		0	0	0	0	1.33565
Q9H0Z9	Q9H0Z9_merged	45	T	1		7.61	0		0	0	0	0	3.3468
Q9H0Z9	Q9H0Z9_merged	46	T	1		10.91	0		0	0	0	0	5.92088
Q9H0Z9	Q9H0Z9_merged	47	D			7.67	0		0	0	0	0	7.06686
Q9H0Z9	Q9H0Z9_merged	48	A			12.05	0		0	0	0	0	8.96686
Q9H0Z9	Q9H0Z9_merged	49	S			11.93	0		0	0	0	0	7.03938
Q9H0Z9	Q9H0Z9_merged	50	L			9.62	0		0	0	0	0	4.03999
Q9H0Z9	Q9H0Z9_merged	51	R			10.21	0		0	0	0	0	4.03547
Q9H0Z9	Q9H0Z9_merged	52	K			15.04	0		0	0	0	0	9.05542
Q9H0Z9	Q9H0Z9_merged	53	Y			14.04	0		0	0	0	0	7.39914
Q9H0Z9	Q9H0Z9_merged	54	F			11.72	0		0	0	0	0	6.104
Q9H0Z9	Q9H0Z9_merged	55	E			15.93	0		0	0	0	0	8.82081
Q9H0Z9	Q9H0Z9_merged	56	G			18.4	0		0	0	0	0	11.3726
Q9H0Z9	Q9H0Z9_merged	57	F			16.54	0		0	0	0	0	11.0395
Q9H0Z9	Q9H0Z9_merged	58	G			15.93	0		0	0	0	0	9.01253
Q9H0Z9	Q9H0Z9_merged	59	D			13.35	0		0	0	0	0	6.63552
Q9H0Z9	Q9H0Z9_merged	60	I			10.79	0		0	0	0	0	3.47146
Q9H0Z9	Q9H0Z9_merged	61	E			8.91	0		0	0	0	0	1.3321
Q9H0Z9	Q9H0Z9_merged	62	E			2.89	0		1	0	0	1	0
Q9H0Z9	Q9H0Z9_merged	63	A			6.84	0		0	0	0	0	1.33031
Q9H0Z9	Q9H0Z9_merged	64	V			3.46	0		0	0	0	0	2.96999
Q9H0Z9	Q9H0Z9_merged	65	V			6.98	0		0	0	0	0	4.3865
Q9H0Z9	Q9H0Z9_merged	66	I			3.48	0		0	0	0	0	4.04105
Q9H0Z9	Q9H0Z9_merged	67	T			4.53	0		0	0	0	0	3.54164
Q9H0Z9	Q9H0Z9_merged	68	D			5.67	0		0	0	0	0	1.33658
Q9H0Z9	Q9H0Z9_merged	69	R			3.4	1		1	0	0	2	0
Q9H0Z9	Q9H0Z9_merged	70	Q			5.55	0		0	0	0	0	1.33756
Q9H0Z9	Q9H0Z9_merged	71	T			8.37	0		0	0	0	0	3.34022
Q9H0Z9	Q9H0Z9_merged	72	G			9.45	0		0	0	0	0	4.01363
Q9H0Z9	Q9H0Z9_merged	73	K			9.29	0		0	0	0	0	5.69187
Q9H0Z9	Q9H0Z9_merged	74	S			6.68	0		0	0	0	0	3.42162
Q9H0Z9	Q9H0Z9_merged	75	R			3.86	0		0	0	0	0	3.90216
Q9H0Z9	Q9H0Z9_merged	76	G			3.31	0		0	0	0	0	2.89374
Q9H0Z9	Q9H0Z9_merged	77	Y			3.12	0		0	0	0	0	3.39338
Q9H0Z9	Q9H0Z9_merged	78	G			6.53	0		0	0	0	0	1.32908
Q9H0Z9	Q9H0Z9_merged	79	F			3.41	0		0	0	1	1	0
Q9H0Z9	Q9H0Z9_merged	80	V			6.64	0		0	0	0	0	1.32946
Q9H0Z9	Q9H0Z9_merged	81	T			4.69	0		0	0	0	0	2.76234
Q9H0Z9	Q9H0Z9_merged	82	M			9.34	0		0	0	0	0	4.93274
Q9H0Z9	Q9H0Z9_merged	83	A			12.19	0		0	0	0	0	6.74968
Q9H0Z9	Q9H0Z9_merged	84	D			13.75	0		0	0	0	0	7.3211
Q9H0Z9	Q9H0Z9_merged	85	R			14.94	0		0	0	0	0	7.46354
Q9H0Z9	Q9H0Z9_merged	86	A			17.05	0		0	0	0	0	9.64104
Q9H0Z9	Q9H0Z9_merged	87	A			15.52	0		0	0	0	0	8.80871
Q9H0Z9	Q9H0Z9_merged	88	A			12.83	0		0	0	0	0	5.50076
Q9H0Z9	Q9H0Z9_merged	89	E			14.97	0		0	0	0	0	8.64839
Q9H0Z9	Q9H0Z9_merged	90	R			16.22	0		0	0	0	0	9.98681
Q9H0Z9	Q9H0Z9_merged	91	A			13.18	0		0	0	0	0	6.86877
Q9H0Z9	Q9H0Z9_merged	92	C			10.24	0		0	0	0	0	4.26821
Q9H0Z9	Q9H0Z9_merged	93	K			13.72	0		0	0	0	0	7.9726
Q9H0Z9	Q9H0Z9_merged	94	D			11.14	0		0	0	0	0	6.41442
Q9H0Z9	Q9H0Z9_merged	95	P			7.22	0		0	0	0	0	3.2096
Q9H0Z9	Q9H0Z9_merged	96	N			5.26	0		0	0	0	0	3.82868
Q9H0Z9	Q9H0Z9_merged	97	P			9.56	0		0	0	0	0	3.69314
Q9H0Z9	Q9H0Z9_merged	98	I			11.24	0		0	0	0	0	3.34692
Q9H0Z9	Q9H0Z9_merged	99	I			8.32	0		0	0	0	0	2.93179
Q9H0Z9	Q9H0Z9_merged	100	D			8.12	0		0	0	0	0	3.49293
Q9H0Z9	Q9H0Z9_merged	101	G			8.38	0		0	0	0	0	1.33139
Q9H0Z9	Q9H0Z9_merged	102	R			3.31	1		1	1	0	3	0
Q9H0Z9	Q9H0Z9_merged	103	K			4.96	0		0	0	0	0	1.33097
Q9H0Z9	Q9H0Z9_merged	104	A			6.11	0		0	0	0	0	1.32741
Q9H0Z9	Q9H0Z9_merged	105	N			2.91	1		0	0	0	1	0
Q9H0Z9	Q9H0Z9_merged	106	V			7.11	0		0	0	0	0	1.3295
Q9H0Z9	Q9H0Z9_merged	107	N			3.16	1		0	0	0	1	0
Q9H0Z9	Q9H0Z9_merged	108	L			4.84	0		0	0	0	0	1.33165
Q9H0Z9	Q9H0Z9_merged	109	A			2.98	1		0	0	0	1	0
Q9H0Z9	Q9H0Z9_merged	110	Y			5.1	0		0	0	0	0	1.33719
Q9H0Z9	Q9H0Z9_merged	111	L			4.76	0		0	0	0	0	3.10271
Q9H0Z9	Q9H0Z9_merged	112	G			3.01	0		0	0	0	0	3.16888
Q9H0Z9	Q9H0Z9_merged	113	A			3.44	0		0	0	0	0	1.32867
Q9H0Z9	Q9H0Z9_merged	114	K			2.91	1		1	0	0	2	0
Q9H0Z9	Q9H0Z9_merged	115	P			6.11	0		0	0	0	0	1.34084
Q9H0U6	Q9H0U6_merged	39	V	0	0	38.86	0		0			0	54.5344
Q9H0U6	Q9H0U6_merged	40	E	0	0	38.57	0		0			0	52.1048
Q9H0U6	Q9H0U6_merged	41	N	0	0	36.05	0		0			0	48.594
Q9H0U6	Q9H0U6_merged	42	E	0	0	33.29	0		0			0	49.7175
Q9H0U6	Q9H0U6_merged	43	A	0	0	33.3	0		0			0	47.677
Q9H0U6	Q9H0U6_merged	44	V	0	0	28.78	0		0			0	46.9547
Q9H0U6	Q9H0U6_merged	45	A	0	0	27.1	0		0			0	44.5774
Q9H0U6	Q9H0U6_merged	46	P	0	0	23.84	0		0			0	45.8332
Q9H0U6	Q9H0U6_merged	47	E	0	0	21.11	0		0			0	42.4142
Q9H0U6	Q9H0U6_merged	48	F	0	0	22.25	0		0			0	37.3849
Q9H0U6	Q9H0U6_merged	49	T	0	0	24.17	0		0			0	36.0205
Q9H0U6	Q9H0U6_merged	50	N	0	0	22.35	0		0			0	32.2548
Q9H0U6	Q9H0U6_merged	51	R	0	0	24.37	0		0			0	28.4927
Q9H0U6	Q9H0U6_merged	52	N	0	0	21.43	0		0			0	26.4732
Q9H0U6	Q9H0U6_merged	53	P	0	0	20.16	0		0			0	24.1683
Q9H0U6	Q9H0U6_merged	54	R	0	0	18.87	0		0			0	22.4495
Q9H0U6	Q9H0U6_merged	55	N	0	0	17	0		0			0	27.9152
Q9H0U6	Q9H0U6_merged	56	L	0	0	13.77	0		0			0	29.5939
Q9H0U6	Q9H0U6_merged	57	E	0	0	14.04	0		0			0	23.614
Q9H0U6	Q9H0U6_merged	58	L	0	0	11.72	0		0			0	25.9974
Q9H0U6	Q9H0U6_merged	59	L	0	0	10.98	0		0			0	29.7276
Q9H0U6	Q9H0U6_merged	60	S	0	0	8.46	0		0			0	28.2589
Q9H0U6	Q9H0U6_merged	61	V	0	0	10.31	0		0			0	30.4738
Q9H0U6	Q9H0U6_merged	62	A	0	0	10.72	0		0			0	28.8833
Q9H0U6	Q9H0U6_merged	63	R	0	0	8.87	0		0			0	26.8495
Q9H0U6	Q9H0U6_merged	64	K	0	0	8.6	0		0			0	23.7257
Q9H0U6	Q9H0U6_merged	65	E	0	0	10.43	0		0			0	22.2332
Q9H0U6	Q9H0U6_merged	66	R	0	0	2.41	0		0			0	22.5223
Q9H0U6	Q9H0U6_merged	67	G	0	0	9.29	0		0			0	20.36
Q9H0U6	Q9H0U6_merged	68	W	0	0	11.89	0		0			0	17.2891
Q9H0U6	Q9H0U6_merged	69	R	0	0	5.63	0		0			0	16.4561
Q9H0U6	Q9H0U6_merged	70	T	0	0	10.86	0		0			0	14.4999
Q9H0U6	Q9H0U6_merged	71	V	0	0	13.41	0		0			0	13.6789
Q9H0U6	Q9H0U6_merged	72	F	0	0	11.58	0		0			0	8.25727
Q9H0U6	Q9H0U6_merged	73	P	0	0	15.09	0		0			0	12.3171
Q9H0U6	Q9H0U6_merged	74	S	0	0	11.93	0		0			0	14.5765
Q9H0U6	Q9H0U6_merged	75	R	0	0	12.89	0		0			0	15.846
Q9H0U6	Q9H0U6_merged	76	E	0	0	6.05	0		0			0	19.4804
Q9H0U6	Q9H0U6_merged	77	F	0	0	12.23	0		0			0	17.1094
Q9H0U6	Q9H0U6_merged	78	W	0	0	11.22	0		0			0	20.0007
Q9H0U6	Q9H0U6_merged	79	H	0	0	16.6	0		0			0	16.9727
Q9H0U6	Q9H0U6_merged	80	R	0	0	16.36	0		0			0	13.2302
Q9H0U6	Q9H0U6_merged	81	L	0	0	13.82	0		0			0	9.6773
Q9H0U6	Q9H0U6_merged	82	R	0	0	9.85	0		0			0	7.12728
Q9H0U6	Q9H0U6_merged	83	V	0	0	8.65	0		0			0	3.77739
Q9H0U6	Q9H0U6_merged	84	I	0	0	4.91	0		0			0	1.33034
Q9H0U6	Q9H0U6_merged	85	R	0	0	2.24	0		5			5	0
Q9H0U6	Q9H0U6_merged	86	T	0	0	2.46	5		0			5	0
Q9H0U6	Q9H0U6_merged	87	Q	0	0	2.56	6		0			6	0
Q9H0U6	Q9H0U6_merged	88	H	0	0	2.47	2		1			3	0
Q9H0U6	Q9H0U6_merged	89	H	0	0	2.53	4		6			10	0
Q9H0U6	Q9H0U6_merged	90	V	0	0	5.48	0		0			0	1.32422
Q9H0U6	Q9H0U6_merged	91	E	0	0	4.6	0		0			0	3.56998
Q9H0U6	Q9H0U6_merged	92	A	0	0	10.06	0		0			0	7.20333
Q9H0U6	Q9H0U6_merged	93	L	0	0	10.74	0		0			0	7.16861
Q9H0U6	Q9H0U6_merged	94	V	0	0	15.85	0		0			0	11.881
Q9H0U6	Q9H0U6_merged	95	E	0	0	14.36	0		0			0	10.9548
Q9H0U6	Q9H0U6_merged	96	H	0	0	18.55	0		0			0	16.4372
Q9H0U6	Q9H0U6_merged	97	Q	0	0	13.27	0		0			0	19.4633
Q9H0U6	Q9H0U6_merged	98	N	0	0	19.93	0		0			0	17.6876
Q9H0U6	Q9H0U6_merged	99	G	0	0	17.13	0		0			0	13.4443
Q9H0U6	Q9H0U6_merged	100	K	0	0	18.36	0		0			0	13.8604
Q9H0U6	Q9H0U6_merged	101	V	0	0	14.44	0		0			0	9.57858
Q9H0U6	Q9H0U6_merged	102	V	0	0	15.41	0		0			0	13.0809
Q9H0U6	Q9H0U6_merged	103	V	0	0	15.48	0		0			0	11.1476
Q9H0U6	Q9H0U6_merged	104	S	0	0	12.24	0		0			0	7.7167
Q9H0U6	Q9H0U6_merged	105	A	0	0	10.25	0		0			0	6.37692
Q9H0U6	Q9H0U6_merged	106	S	0	0	7.85	0		0			0	3.09946
Q9H0U6	Q9H0U6_merged	107	T	0	0	5.6	0		0			0	1.33595
Q9H0U6	Q9H0U6_merged	108	R	0	0	3.25	4		2			6	0
Q9H0U6	Q9H0U6_merged	109	E	0	0	5.79	0		0			0	1.33233
Q9H0U6	Q9H0U6_merged	110	W	0	0	3.55	0		0			0	3.29742
Q9H0U6	Q9H0U6_merged	111	A	0	0	7.63	0		0			0	3.5892
Q9H0U6	Q9H0U6_merged	112	I	0	0	9.38	0		0			0	1.33892
Q9H0U6	Q9H0U6_merged	113	K	0	0	3.33	0		5			5	0
Q9H0U6	Q9H0U6_merged	114	K	0	0	5.45	0		0			0	1.34169
Q9H0U6	Q9H0U6_merged	115	H	0	0	10.19	0		0			0	3.1401
Q9H0U6	Q9H0U6_merged	116	L	0	0	7.61	0		0			0	3.28176
Q9H0U6	Q9H0U6_merged	117	Y	0	0	3.01	0		0			0	1.32915
Q9H0U6	Q9H0U6_merged	118	S	0	0	2.63	5		0			5	0
Q9H0U6	Q9H0U6_merged	119	T	0	0	4.89	0		0			0	1.33223
Q9H0U6	Q9H0U6_merged	120	R	0	0	2.72	6		2			8	0
Q9H0U6	Q9H0U6_merged	121	N	0	0	2.84	1		0			1	0
Q9H0U6	Q9H0U6_merged	122	V	0	0	3.17	6		0			6	0
Q9H0U6	Q9H0U6_merged	123	V	0	0	5.06	0		0			0	1.33733
Q9H0U6	Q9H0U6_merged	124	A	0	0	7.09	0		0			0	2.42093
Q9H0U6	Q9H0U6_merged	125	C	0	0	5.87	0		0			0	3.23202
Q9H0U6	Q9H0U6_merged	126	E	0	0	9.17	0		0			0	2.9178
Q9H0U6	Q9H0U6_merged	127	S	0	0	10.91	0		0			0	4.93492
Q9H0U6	Q9H0U6_merged	128	I	0	0	10.9	0		0			0	6.53666
Q9H0U6	Q9H0U6_merged	129	G	0	0	12.74	0		0			0	7.6591
Q9H0U6	Q9H0U6_merged	130	R	0	0	14.08	0		0			0	8.73595
Q9H0U6	Q9H0U6_merged	131	V	0	0	15.55	0		0			0	7.95383
Q9H0U6	Q9H0U6_merged	132	L	0	0	15.03	0		0			0	11.4875
Q9H0U6	Q9H0U6_merged	133	A	0	0	17.96	0		0			0	12.3124
Q9H0U6	Q9H0U6_merged	134	Q	0	0	19.53	0		0			0	13.8666
Q9H0U6	Q9H0U6_merged	135	R	0	0	13.13	0		0			0	9.39594
Q9H0U6	Q9H0U6_merged	136	C	0	0	19.89	0		0			0	15.7327
Q9H0U6	Q9H0U6_merged	137	L	0	0	21.47	0		0			0	17.8435
Q9H0U6	Q9H0U6_merged	138	E	0	0	19.62	0		0			0	16.9358
Q9H0U6	Q9H0U6_merged	139	A	0	0	22.83	0		0			0	17.969
Q9H0U6	Q9H0U6_merged	140	G	0	0	22.04	0		0			0	21.2327
Q9H0U6	Q9H0U6_merged	141	I	0	0	19.87	0		0			0	18.6265
Q9H0U6	Q9H0U6_merged	142	N	0	0	15.77	0		0			0	18.382
Q9H0U6	Q9H0U6_merged	143	F	0	0	13.35	0		0			0	18.0932
Q9H0U6	Q9H0U6_merged	144	M	0	0	12.25	0		0			0	13.6338
Q9H0U6	Q9H0U6_merged	145	V	0	0	11.31	0		0			0	13.686
Q9H0U6	Q9H0U6_merged	146	Y	0	0	8.62	0		0			0	6.84953
Q9H0U6	Q9H0U6_merged	147	Q	0	0	11.43	0		0			0	9.27603
Q9H0U6	Q9H0U6_merged	148	P	0	0	8.88	0		0			0	6.03676
Q9H0U6	Q9H0U6_merged	149	T	0	0	6.35	0		0			0	3.03959
Q9H0U6	Q9H0U6_merged	150	P	0	0	6.93	0		0			0	1.33622
Q9H0U6	Q9H0U6_merged	151	W	0	0	3.18	2		0			2	0
Q9H0U6	Q9H0U6_merged	152	E	0	0	2.79	0		0			0	1.33466
Q9H0U6	Q9H0U6_merged	153	A	0	0	5.93	0		0			0	3.25073
Q9H0U6	Q9H0U6_merged	154	A	0	0	5.7	0		0			0	1.32939
Q9H0U6	Q9H0U6_merged	155	S	0	0	3.39	1		0			1	0
Q9H0U6	Q9H0U6_merged	156	D	0	0	2.85	3		0			3	0
Q9H0U6	Q9H0U6_merged	157	S	0	0	2.26	5		0			5	0
Q9H0U6	Q9H0U6_merged	158	M	0	0	4.52	0		0			0	1.33162
Q9H0U6	Q9H0U6_merged	159	K	0	0	7.13	0		0			0	3.1112
Q9H0U6	Q9H0U6_merged	160	R	0	0	7.68	0		0			0	2.93947
Q9H0U6	Q9H0U6_merged	161	L	0	0	8.28	0		0			0	2.86472
Q9H0U6	Q9H0U6_merged	162	Q	0	0	10.73	0		0			0	5.17586
Q9H0U6	Q9H0U6_merged	163	S	0	0	11.86	0		0			0	6.85517
Q9H0U6	Q9H0U6_merged	164	A	0	0	13.22	0		0			0	7.46363
Q9H0U6	Q9H0U6_merged	165	M	0	0	14.49	0		0			0	8.76107
Q9H0U6	Q9H0U6_merged	166	T	0	0	13	0		0			0	10.8589
Q9H0U6	Q9H0U6_merged	167	E	0	0	16.7	0		0			0	11.093
Q9H0U6	Q9H0U6_merged	168	G	0	0	17.73	0		0			0	13.0338
Q9H0U6	Q9H0U6_merged	169	G	0	0	17.66	0		0			0	15.1051
Q9H0U6	Q9H0U6_merged	170	V	0	0	10.31	0		0			0	13.6751
Q9H0U6	Q9H0U6_merged	171	V	0	0	11.15	0		0			0	14.9595
Q9H0U6	Q9H0U6_merged	172	L	0	0	9.68	0		0			0	9.98882
Q9H0U6	Q9H0U6_merged	173	R	0	0	4.36	0		0			0	14.9008
Q9H0U6	Q9H0U6_merged	174	E	0	0	9.44	0		0			0	18.8733
Q9H0U6	Q9H0U6_merged	175	P	0	0	9.42	0		0			0	22.2635
Q9H0U6	Q9H0U6_merged	176	Q	0	0	4.36	0		0			0	23.183
Q9H0U6	Q9H0U6_merged	177	R	0	0	4.34	0		0			0	27.2358
Q9H0U6	Q9H0U6_merged	178	I	0	0	5.41	0		0			0	30.7839
Q9H0U6	Q9H0U6_merged	179	Y	0	0	3.19	0		0			0	27.5497
Q9BZJ0	Q9BZJ0_merged	179	V	0	0	11.38	0	0	0	0		0	55.4341
Q9BZJ0	Q9BZJ0_merged	180	K	0	0	10.6	0	0	0	0		0	51.8724
Q9BZJ0	Q9BZJ0_merged	181	N	0	0	14.03	0	0	0	0		0	53.9412
Q9BZJ0	Q9BZJ0_merged	182	K	0	0	14.8	0	0	0	0		0	53.2614
Q9BZJ0	Q9BZJ0_merged	183	A	0	0	18.71	0	0	0	0		0	53.3098
Q9BZJ0	Q9BZJ0_merged	184	P	0	0	18.78	0	0	0	0		0	52.8693
Q9BZJ0	Q9BZJ0_merged	185	A	0	0	17.01	0	0	0	0		0	49.3643
Q9BZJ0	Q9BZJ0_merged	186	E	0	0	16.94	0	0	0	0		0	47.5225
Q9BZJ0	Q9BZJ0_merged	187	V	0	0	16.12	0	0	0	0		0	43.2258
Q9BZJ0	Q9BZJ0_merged	188	Q	0	0	16.88	0	0	0	0		0	43.164
Q9BZJ0	Q9BZJ0_merged	189	I	0	0	14.31	0	0	0	0		0	39.4684
Q9BZJ0	Q9BZJ0_merged	190	T	0	0	18	0	0	0	0		0	37.6256
Q9BZJ0	Q9BZJ0_merged	191	A	0	0	15.65	0	0	0	0		0	34.2532
Q9BZJ0	Q9BZJ0_merged	192	E	0	0	17.35	0	0	0	0		0	32.9157
Q9BZJ0	Q9BZJ0_merged	193	Q	0	0	15.13	0	0	0	0		0	33.897
Q9BZJ0	Q9BZJ0_merged	194	L	0	0	13.63	0	0	0	0		0	32.0056
Q9BZJ0	Q9BZJ0_merged	195	L	0	0	11.91	0	0	0	0		0	29.0073
Q9BZJ0	Q9BZJ0_merged	196	R	0	0	15.9	0	0	0	0		0	29.5142
Q9BZJ0	Q9BZJ0_merged	197	E	0	0	9.55	0	0	0	0		0	30.568
Q9BZJ0	Q9BZJ0_merged	198	A	0	0	11.46	0	0	0	0		0	27.184
Q9BZJ0	Q9BZJ0_merged	199	K	0	0	11.65	0	0	0	0		0	24.1649
Q9BZJ0	Q9BZJ0_merged	200	E	0	0	14.03	0	0	0	0		0	26.1632
Q9BZJ0	Q9BZJ0_merged	201	R	0	0	9.52	0	0	0	0		0	26.1238
Q9BZJ0	Q9BZJ0_merged	202	E	0	0	10.23	0	0	0	0		0	21.1559
Q9BZJ0	Q9BZJ0_merged	203	L	0	0	9.4	0	0	0	0		0	20.2995
Q9BZJ0	Q9BZJ0_merged	204	E	0	0	6.44	0	0	0	0		0	17.0185
Q9BZJ0	Q9BZJ0_merged	205	L	0	0	6.48	0	0	0	0		0	16.8343
Q9BZJ0	Q9BZJ0_merged	206	L	0	0	6.34	0	0	0	0		0	14.1397
Q9BZJ0	Q9BZJ0_merged	207	P	0	0	8.42	0	0	0	0		0	16.8728
Q9BZJ0	Q9BZJ0_merged	208	P	0	0	6.96	0	0	0	0		0	16.0268
Q9BZJ0	Q9BZJ0_merged	209	P	0	0	7.34	0	0	0	0		0	14.2957
Q9BZJ0	Q9BZJ0_merged	210	P	0	0	11.77	0	0	0	0		0	18.3574
Q9BZJ0	Q9BZJ0_merged	211	Q	0	0	10.36	0	0	0	0		0	17.5464
Q9BZJ0	Q9BZJ0_merged	212	Q	0	0	14.33	0	0	0	0		0	18.9662
Q9BZJ0	Q9BZJ0_merged	213	K	0	0	11.36	0	0	0	0		0	21.2426
Q9BZJ0	Q9BZJ0_merged	214	I	0	0	15.08	0	0	0	0		0	18.2069
Q9BZJ0	Q9BZJ0_merged	215	T	0	0	16.09	0	0	0	0		0	21.3864
Q9BZJ0	Q9BZJ0_merged	216	D	0	0	16.69	0	0	0	0		0	21.3297
Q9BZJ0	Q9BZJ0_merged	217	E	0	0	13.4	0	0	0	0		0	18.01
Q9BZJ0	Q9BZJ0_merged	218	E	0	0	12.11	0	0	0	0		0	17.2905
Q9BZJ0	Q9BZJ0_merged	219	E	0	0	14.62	0	0	0	0		0	16.7149
Q9BZJ0	Q9BZJ0_merged	220	L	0	0	14.11	0	0	0	0		0	14.5313
Q9BZJ0	Q9BZJ0_merged	221	N	0	0	13.28	0	0	0	0		0	12.4793
Q9BZJ0	Q9BZJ0_merged	222	D	0	0	11.11	0	0	0	0		0	12.4132
Q9BZJ0	Q9BZJ0_merged	223	Y	0	0	6.91	0	0	0	0		0	10.2476
Q9BZJ0	Q9BZJ0_merged	224	K	0	0	12.58	0	0	0	0		0	8.47849
Q9BZJ0	Q9BZJ0_merged	225	L	0	0	10.73	0	0	0	0		0	7.72733
Q9BZJ0	Q9BZJ0_merged	226	R	0	0	10.57	0	0	0	0		0	7.07526
Q9BZJ0	Q9BZJ0_merged	227	K	0	0	5.21	0	0	0	0		0	5.01309
Q9BZJ0	Q9BZJ0_merged	228	R	0	0	7.46	0	0	0	0		0	2.90585
Q9BZJ0	Q9BZJ0_merged	229	K	0	0	6.95	0	0	0	0		0	3.54127
Q9BZJ0	Q9BZJ0_merged	230	T	0	0	5.81	0	0	0	0		0	2.94874
Q9BZJ0	Q9BZJ0_merged	231	F	0	0	5.86	0	0	0	0		0	1.33743
Q9BZJ0	Q9BZJ0_merged	232	E	0	0	3.72	2	0	0	0		2	0
Q9BZJ0	Q9BZJ0_merged	233	D	0	0	5.38	0	0	0	0		0	1.33703
Q9BZJ0	Q9BZJ0_merged	234	N	0	0	2.43	1	0	0	0		1	0
Q9BZJ0	Q9BZJ0_merged	235	I	0	0	6.17	0	0	0	0		0	1.33557
Q9BZJ0	Q9BZJ0_merged	236	R	0	0	2.54	3	1	3	6		13	0
Q9BZJ0	Q9BZJ0_merged	237	K	0	0	1.76	1	0	4	0		5	0
Q9BZJ0	Q9BZJ0_merged	238	N	0	0	2.48	2	0	0	0		2	0
Q9BZJ0	Q9BZJ0_merged	239	R	0	0	3.9	0	0	0	0		0	1.35034
Q9BZJ0	Q9BZJ0_merged	240	T	0	0	6.41	0	0	0	0		0	2.92253
Q9BZJ0	Q9BZJ0_merged	241	V	0	0	3.36	0	0	0	0		0	2.95229
Q9BZJ0	Q9BZJ0_merged	242	I	0	0	3.9	0	0	0	0		0	1.33612
Q9BZJ0	Q9BZJ0_merged	243	S	0	0	3.31	1	0	0	0		1	0
Q9BZJ0	Q9BZJ0_merged	244	N	0	0	5.77	0	0	0	0		0	1.33495
Q9BZJ0	Q9BZJ0_merged	245	W	0	0	7.17	0	0	0	0		0	3.35674
Q9BZJ0	Q9BZJ0_merged	246	I	0	0	3.58	0	0	0	0		0	1.33922
Q9BZJ0	Q9BZJ0_merged	247	K	0	0	2.58	2	0	1	0		3	0
Q9BZJ0	Q9BZJ0_merged	248	Y	0	0	7.55	0	0	0	0		0	1.33549
Q9BZJ0	Q9BZJ0_merged	249	A	0	0	9.16	0	0	0	0		0	3.30368
Q9BZJ0	Q9BZJ0_merged	250	Q	0	0	4.97	0	0	0	0		0	3.36541
Q9BZJ0	Q9BZJ0_merged	251	W	0	0	7.88	0	0	0	0		0	2.93634
Q9BZJ0	Q9BZJ0_merged	252	E	0	0	11.16	0	0	0	0		0	4.97018
Q9BZJ0	Q9BZJ0_merged	253	E	0	0	7.71	0	0	0	0		0	5.18378
Q9BZJ0	Q9BZJ0_merged	254	S	0	0	9.62	0	0	0	0		0	7.05818
Q9BZJ0	Q9BZJ0_merged	255	L	0	0	12.59	0	0	0	0		0	9.39539
Q9BZJ0	Q9BZJ0_merged	256	K	0	0	13.5	0	0	0	0		0	11.4429
Q9BZJ0	Q9BZJ0_merged	257	E	0	0	15.7	0	0	0	0		0	11.1048
Q9BZJ0	Q9BZJ0_merged	258	I	0	0	15.87	0	0	0	0		0	9.81544
Q9BZJ0	Q9BZJ0_merged	259	Q	0	0	15.87	0	0	0	0		0	10.5717
Q9BZJ0	Q9BZJ0_merged	260	R	0	0	10.81	0	0	0	0		0	7.70602
Q9BZJ0	Q9BZJ0_merged	261	A	0	0	14.3	0	0	0	0		0	8.02411
Q9BZJ0	Q9BZJ0_merged	262	R	0	0	15.91	0	0	0	0		0	9.01331
Q9BZJ0	Q9BZJ0_merged	263	S	0	0	11.86	0	0	0	0		0	7.42759
Q9BZJ0	Q9BZJ0_merged	264	I	0	0	11.47	0	0	0	0		0	5.76185
Q9BZJ0	Q9BZJ0_merged	265	Y	0	0	8.6	0	0	0	0		0	3.45424
Q9BZJ0	Q9BZJ0_merged	266	E	0	0	14.46	0	0	0	0		0	9.60215
Q9BZJ0	Q9BZJ0_merged	267	R	0	0	6.04	0	0	0	0		0	2.96882
Q9BZJ0	Q9BZJ0_merged	268	A	0	0	10.34	0	0	0	0		0	6.5014
Q9BZJ0	Q9BZJ0_merged	269	L	0	0	11.13	0	0	0	0		0	4.85755
Q9BZJ0	Q9BZJ0_merged	270	D	0	0	12.66	0	0	0	0		0	9.08635
Q9BZJ0	Q9BZJ0_merged	271	V	0	0	9.5	0	0	0	0		0	7.51557
Q9BZJ0	Q9BZJ0_merged	272	D	0	0	6.71	0	0	0	0		0	3.74686
Q9BZJ0	Q9BZJ0_merged	273	Y	0	0	10.11	0	0	0	0		0	3.2875
Q9BZJ0	Q9BZJ0_merged	274	R	0	0	7.83	0	0	0	0		0	1.32609
Q9BZJ0	Q9BZJ0_merged	275	N	0	0	3.22	1	0	0	0		1	0
Q9BZJ0	Q9BZJ0_merged	276	I	0	0	3.48	0	0	0	0		0	1.33524
Q9BZJ0	Q9BZJ0_merged	277	T	0	0	2.92	1	1	0	0		2	0
Q9BZJ0	Q9BZJ0_merged	278	L	0	0	6.12	0	0	0	0		0	1.33047
Q9BZJ0	Q9BZJ0_merged	279	W	0	0	8.29	0	0	0	0		0	3.16316
Q9BZJ0	Q9BZJ0_merged	280	L	0	0	3.83	0	0	0	0		0	1.33493
Q9BZJ0	Q9BZJ0_merged	281	K	0	0	2.99	0	0	7	0		7	0
Q9BZJ0	Q9BZJ0_merged	282	Y	0	0	8.79	0	0	0	0		0	1.3357
Q9BZJ0	Q9BZJ0_merged	283	A	0	0	9.97	0	0	0	0		0	3.37974
Q9BZJ0	Q9BZJ0_merged	284	E	0	0	4.12	0	0	0	0		0	3.27343
Q9BZJ0	Q9BZJ0_merged	285	M	0	0	9.6	0	0	0	0		0	2.88552
Q9BZJ0	Q9BZJ0_merged	286	E	0	0	12.3	0	0	0	0		0	5.0138
Q9BZJ0	Q9BZJ0_merged	287	M	0	0	8.87	0	0	0	0		0	5.42048
Q9BZJ0	Q9BZJ0_merged	288	K	0	0	8.67	0	0	0	0		0	7.01791
Q9BZJ0	Q9BZJ0_merged	289	N	0	0	13.15	0	0	0	0		0	7.96507
Q9BZJ0	Q9BZJ0_merged	290	R	0	0	12.44	0	0	0	0		0	10.942
Q9BZJ0	Q9BZJ0_merged	291	Q	0	0	16.73	0	0	0	0		0	10.3733
Q9BZJ0	Q9BZJ0_merged	292	V	0	0	16.68	0	0	0	0		0	10.3072
Q9BZJ0	Q9BZJ0_merged	293	N	0	0	19.14	0	0	0	0		0	12.5103
Q9BZJ0	Q9BZJ0_merged	294	H	0	0	16.8	0	0	0	0		0	10.3801
Q9BZJ0	Q9BZJ0_merged	295	A	0	0	14.15	0	0	0	0		0	8.34445
Q9BZJ0	Q9BZJ0_merged	296	R	0	0	16.08	0	0	0	0		0	9.11834
Q9BZJ0	Q9BZJ0_merged	297	N	0	0	17.02	0	0	0	0		0	11.1626
Q9BZJ0	Q9BZJ0_merged	298	I	0	0	13.33	0	0	0	0		0	7.23147
Q9BZJ0	Q9BZJ0_merged	299	W	0	0	7.73	0	0	0	0		0	3.55011
Q9BZJ0	Q9BZJ0_merged	300	D	0	0	15.81	0	0	0	0		0	9.37136
Q9BZJ0	Q9BZJ0_merged	301	R	0	0	15.27	0	0	0	0		0	10.0313
Q9BZJ0	Q9BZJ0_merged	302	A	0	0	11.87	0	0	0	0		0	7.97748
Q9BZJ0	Q9BZJ0_merged	303	I	0	0	12.96	0	0	0	0		0	6.82527
Q9BZJ0	Q9BZJ0_merged	304	T	0	0	15.87	0	0	0	0		0	10.7878
Q9BZJ0	Q9BZJ0_merged	305	T	0	0	13.92	0	0	0	0		0	8.43367
Q9BZJ0	Q9BZJ0_merged	306	L	0	0	9.97	0	0	0	0		0	5.01445
Q9BZJ0	Q9BZJ0_merged	307	P	0	0	12.83	0	0	0	0		0	7.80621
Q9BZJ0	Q9BZJ0_merged	308	R	0	0	10.38	0	0	0	0		0	6.04518
Q9BZJ0	Q9BZJ0_merged	309	V	0	0	7.22	0	0	0	0		0	3.19764
Q9BZJ0	Q9BZJ0_merged	310	N	0	0	6.65	0	0	0	0		0	1.33782
Q9BZJ0	Q9BZJ0_merged	311	Q	0	0	3.13	1	0	0	0		1	0
Q9BZJ0	Q9BZJ0_merged	312	F	0	0	6.94	0	0	0	0		0	1.33382
Q9BZJ0	Q9BZJ0_merged	313	W	0	0	8.61	0	0	0	0		0	3.30509
Q9BZJ0	Q9BZJ0_merged	314	Y	0	0	4.1	0	0	0	0		0	1.3343
Q9BZJ0	Q9BZJ0_merged	315	K	0	0	2.98	1	0	3	0		4	0
Q9BZJ0	Q9BZJ0_merged	316	Y	0	0	8.66	0	0	0	0		0	1.3313
Q9BZJ0	Q9BZJ0_merged	317	T	0	0	7.07	0	0	0	0		0	1.33259
Q9BZJ0	Q9BZJ0_merged	318	Y	0	0	3.2	1	0	0	0		1	0
Q9BZJ0	Q9BZJ0_merged	319	M	0	0	7.77	0	0	0	0		0	1.33754
Q9BZJ0	Q9BZJ0_merged	320	E	0	0	10.23	0	0	0	0		0	3.39375
Q9BZJ0	Q9BZJ0_merged	321	E	0	0	5.71	0	0	0	0		0	3.34369
Q9BZJ0	Q9BZJ0_merged	322	M	0	0	5.51	0	0	0	0		0	2.93491
Q9BZJ0	Q9BZJ0_merged	323	L	0	0	10.06	0	0	0	0		0	5.04427
Q9BZJ0	Q9BZJ0_merged	324	G	0	0	12.42	0	0	0	0		0	7.04471
Q9BZJ0	Q9BZJ0_merged	325	N	0	0	12.37	0	0	0	0		0	7.73396
Q9BZJ0	Q9BZJ0_merged	326	V	0	0	12.93	0	0	0	0		0	9.30658
Q9BZJ0	Q9BZJ0_merged	327	A	0	0	14.84	0	0	0	0		0	11.2036
Q9BZJ0	Q9BZJ0_merged	328	G	0	0	14.91	0	0	0	0		0	8.84309
Q9BZJ0	Q9BZJ0_merged	329	A	0	0	11.25	0	0	0	0		0	6.23094
Q9BZJ0	Q9BZJ0_merged	330	R	0	0	13.17	0	0	0	0		0	9.06107
Q9BZJ0	Q9BZJ0_merged	331	Q	0	0	15.7	0	0	0	0		0	10.8805
Q9BZJ0	Q9BZJ0_merged	332	V	0	0	12.81	0	0	0	0		0	7.27157
Q9BZJ0	Q9BZJ0_merged	333	F	0	0	7.6	0	0	0	0		0	4.0082
Q9BZJ0	Q9BZJ0_merged	334	E	0	0	14.1	0	0	0	0		0	9.99339
Q9BZJ0	Q9BZJ0_merged	335	R	0	0	14.99	0	0	0	0		0	11.2645
Q9BZJ0	Q9BZJ0_merged	336	W	0	0	7.49	0	0	0	0		0	3.77793
Q9BZJ0	Q9BZJ0_merged	337	M	0	0	10.34	0	0	0	0		0	5.74377
Q9BZJ0	Q9BZJ0_merged	338	E	0	0	15.73	0	0	0	0		0	11.722
Q9BZJ0	Q9BZJ0_merged	339	W	0	0	15.76	0	0	0	0		0	11.639
Q9BZJ0	Q9BZJ0_merged	340	Q	0	0	14.27	0	0	0	0		0	10.2865
Q9BZJ0	Q9BZJ0_merged	341	P	0	0	11.16	0	0	0	0		0	7.89723
Q9BZJ0	Q9BZJ0_merged	342	E	0	0	6.74	0	0	0	0		0	5.48845
Q9BZJ0	Q9BZJ0_merged	343	E	0	0	5.98	0	0	0	0		0	3.01353
Q9BZJ0	Q9BZJ0_merged	344	Q	0	0	3.27	0	0	0	0		0	2.87341
Q9BZJ0	Q9BZJ0_merged	345	A	0	0	5.95	0	0	0	0		0	2.54931
Q9BZJ0	Q9BZJ0_merged	346	W	0	0	6.44	0	0	0	0		0	1.33967
Q9BZJ0	Q9BZJ0_merged	347	H	0	0	2.3	1	0	0	0		1	0
Q9BZJ0	Q9BZJ0_merged	348	S	0	0	3.27	1	0	0	0		1	0
Q9BZJ0	Q9BZJ0_merged	349	Y	0	0	5.3	0	0	0	0		0	1.33121
Q9BZJ0	Q9BZJ0_merged	350	I	0	0	5.11	0	0	0	0		0	1.33725
Q9BZJ0	Q9BZJ0_merged	351	N	0	0	2.25	1	0	0	0		1	0
Q9BZJ0	Q9BZJ0_merged	352	F	0	0	5.01	0	0	0	0		0	1.33581
Q9BZJ0	Q9BZJ0_merged	353	E	0	0	7.71	0	0	0	0		0	3.34582
Q9BZJ0	Q9BZJ0_merged	354	L	0	0	6.48	0	0	0	0		0	3.63176
Q9BZJ0	Q9BZJ0_merged	355	R	0	0	3.1	0	0	0	0		0	2.83853
Q9BZJ0	Q9BZJ0_merged	356	Y	0	0	9.34	0	0	0	0		0	4.87127
Q9BZJ0	Q9BZJ0_merged	357	K	0	0	11.57	0	0	0	0		0	7.12147
Q9BZJ0	Q9BZJ0_merged	358	E	0	0	12.82	0	0	0	0		0	8.95558
Q9BZJ0	Q9BZJ0_merged	359	V	0	0	13.93	0	0	0	0		0	10.1445
Q9BZJ0	Q9BZJ0_merged	360	D	0	0	15.54	0	0	0	0		0	11.7261
Q9BZJ0	Q9BZJ0_merged	361	R	0	0	12.56	0	0	0	0		0	9.54167
Q9BZJ0	Q9BZJ0_merged	362	A	0	0	10.77	0	0	0	0		0	6.68912
Q9BZJ0	Q9BZJ0_merged	363	R	0	0	12.68	0	0	0	0		0	9.49243
Q9BZJ0	Q9BZJ0_merged	364	T	0	0	14.47	0	0	0	0		0	11.1805
Q9BZJ0	Q9BZJ0_merged	365	I	0	0	10.09	0	0	0	0		0	6.64445
Q9BZJ0	Q9BZJ0_merged	366	Y	0	0	5.41	0	0	0	0		0	4.90624
Q9BZJ0	Q9BZJ0_merged	367	E	0	0	13.39	0	0	0	0		0	10.7495
Q9BZJ0	Q9BZJ0_merged	368	R	0	0	14.23	0	0	0	0		0	10.1183
Q9BZJ0	Q9BZJ0_merged	369	F	0	0	7.99	0	0	0	0		0	4.25125
Q9BZJ0	Q9BZJ0_merged	370	V	0	0	11.85	0	0	0	0		0	8.83245
Q9BZJ0	Q9BZJ0_merged	371	L	0	0	15.19	0	0	0	0		0	11.9503
Q9BZJ0	Q9BZJ0_merged	372	V	0	0	15.29	0	0	0	0		0	10.029
Q9BZJ0	Q9BZJ0_merged	373	H	0	0	11.63	0	0	0	0		0	8.25281
Q9BZJ0	Q9BZJ0_merged	374	P	0	0	14.78	0	0	0	0		0	11.4435
Q9BZJ0	Q9BZJ0_merged	375	D	0	0	10.37	0	0	0	0		0	9.52652
Q9BZJ0	Q9BZJ0_merged	376	V	0	0	10.52	0	0	0	0		0	10.007
Q9BZJ0	Q9BZJ0_merged	377	K	0	0	3.83	0	0	0	0		0	5.96325
Q9BZJ0	Q9BZJ0_merged	378	N	0	0	8.21	0	0	0	0		0	4.63708
Q9BZJ0	Q9BZJ0_merged	379	W	0	0	10.86	0	0	0	0		0	8.21216
Q9BZJ0	Q9BZJ0_merged	380	I	0	0	7.66	0	0	0	0		0	8.12454
Q9BZJ0	Q9BZJ0_merged	381	K	0	0	3.27	0	0	0	0		0	3.54215
Q9BZJ0	Q9BZJ0_merged	382	Y	0	0	8.96	0	0	0	0		0	6.44285
Q9BZJ0	Q9BZJ0_merged	383	A	0	0	9.62	0	0	0	0		0	9.14488
Q9BZJ0	Q9BZJ0_merged	384	R	0	0	5.93	0	0	0	0		0	9.11981
Q9BZJ0	Q9BZJ0_merged	385	F	0	0	8.32	0	0	0	0		0	8.01187
Q9BZJ0	Q9BZJ0_merged	386	E	0	0	11.1	0	0	0	0		0	10.83
Q9BZJ0	Q9BZJ0_merged	387	E	0	0	6.66	0	0	0	0		0	12.9467
Q9BZJ0	Q9BZJ0_merged	388	K	0	0	4.91	0	0	0	0		0	9.58215
Q9BZJ0	Q9BZJ0_merged	389	H	0	0	10.82	0	0	0	0		0	8.88044
Q9BZJ0	Q9BZJ0_merged	390	A	0	0	14.72	0	0	0	0		0	15.0364
Q9BZJ0	Q9BZJ0_merged	391	Y	0	0	16.22	0	0	0	0		0	14.5537
Q9BZJ0	Q9BZJ0_merged	392	F	0	0	14.77	0	0	0	0		0	17.6574
Q9BZJ0	Q9BZJ0_merged	393	A	0	0	19.35	0	0	0	0		0	19.4127
Q9BZJ0	Q9BZJ0_merged	394	H	0	0	17.35	0	0	0	0		0	16.3083
Q9BZJ0	Q9BZJ0_merged	395	A	0	0	14.66	0	0	0	0		0	15.3466
Q9BZJ0	Q9BZJ0_merged	396	R	0	0	17.28	0	0	0	0		0	17.6504
Q9BZJ0	Q9BZJ0_merged	397	K	0	0	19.23	0	0	0	0		0	17.6758
Q9BZJ0	Q9BZJ0_merged	398	V	0	0	14.92	0	0	0	0		0	12.8103
Q9BZJ0	Q9BZJ0_merged	399	Y	0	0	11.42	0	0	0	0		0	14.1961
Q9BZJ0	Q9BZJ0_merged	400	E	0	0	19.18	0	0	0	0		0	18.7488
Q9BZJ0	Q9BZJ0_merged	401	R	0	0	18.91	0	0	0	0		0	13.7014
Q9BZJ0	Q9BZJ0_merged	402	A	0	0	16.25	0	0	0	0		0	15.087
Q9BZJ0	Q9BZJ0_merged	403	V	0	0	19.3	0	0	0	0		0	18.1561
Q9BZJ0	Q9BZJ0_merged	404	E	0	0	21.72	0	0	0	0		0	20.478
Q9BZJ0	Q9BZJ0_merged	405	F	0	0	19.45	0	0	0	0		0	16.4727
Q9BZJ0	Q9BZJ0_merged	406	F	0	0	17.44	0	0	0	0		0	13.7323
Q9BZJ0	Q9BZJ0_merged	407	G	0	0	20.81	0	0	0	0		0	21.1204
Q9BZJ0	Q9BZJ0_merged	408	D	0	0	22.98	0	0	0	0		0	23.9037
Q9BZJ0	Q9BZJ0_merged	409	E	0	0	25.52	0	0	0	0		0	23.8461
Q9BZJ0	Q9BZJ0_merged	410	H	0	0	21.75	0	0	0	0		0	20.472
Q9BZJ0	Q9BZJ0_merged	411	M	0	0	17.68	0	0	0	0		0	19.2765
Q9BZJ0	Q9BZJ0_merged	412	D	0	0	16.45	0	0	0	0		0	17.5733
Q9BZJ0	Q9BZJ0_merged	413	E	0	0	15.64	0	0	0	0		0	18.1817
Q9BZJ0	Q9BZJ0_merged	414	H	0	0	9.92	0	0	0	0		0	14.7539
Q9BZJ0	Q9BZJ0_merged	415	L	0	0	14.2	0	0	0	0		0	14.5692
Q9BZJ0	Q9BZJ0_merged	416	Y	0	0	15.98	0	0	0	0		0	17.799
Q9BZJ0	Q9BZJ0_merged	417	V	0	0	12.42	0	0	0	0		0	17.7695
Q9BZJ0	Q9BZJ0_merged	418	A	0	0	10.98	0	0	0	0		0	14.2016
Q9BZJ0	Q9BZJ0_merged	419	F	0	0	14.02	0	0	0	0		0	16.7817
Q9BZJ0	Q9BZJ0_merged	420	A	0	0	15.13	0	0	0	0		0	19.4822
Q9BZJ0	Q9BZJ0_merged	421	K	0	0	9.3	0	0	0	0		0	17.4561
Q9BZJ0	Q9BZJ0_merged	422	F	0	0	13.36	0	0	0	0		0	17.1397
Q9BZJ0	Q9BZJ0_merged	423	E	0	0	15.98	0	0	0	0		0	20.4208
Q9BZJ0	Q9BZJ0_merged	424	E	0	0	13.57	0	0	0	0		0	22.4285
Q9BZJ0	Q9BZJ0_merged	425	N	0	0	11.35	0	0	0	0		0	19.3076
Q9BZJ0	Q9BZJ0_merged	426	Q	0	0	16.72	0	0	0	0		0	20.4279
Q9BZJ0	Q9BZJ0_merged	427	K	0	0	18.58	0	0	0	0		0	25.4154
Q9BZJ0	Q9BZJ0_merged	428	E	0	0	20.91	0	0	0	0		0	25.9005
Q9BZJ0	Q9BZJ0_merged	429	F	0	0	21.73	0	0	0	0		0	29.1777
Q9BZJ0	Q9BZJ0_merged	430	E	0	0	21.72	0	0	0	0		0	29.6811
Q9BZJ0	Q9BZJ0_merged	431	R	0	0	18.83	0	0	0	0		0	26.2001
Q9BZJ0	Q9BZJ0_merged	432	V	0	0	19.67	0	0	0	0		0	25.1484
Q9BZJ0	Q9BZJ0_merged	433	R	0	0	22.75	0	0	0	0		0	28.0416
Q9BZJ0	Q9BZJ0_merged	434	V	0	0	20.61	0	0	0	0		0	27.2533
Q9BZJ0	Q9BZJ0_merged	435	I	0	0	20.03	0	0	0	0		0	22.423
Q9BZJ0	Q9BZJ0_merged	436	Y	0	0	20.88	0	0	0	0		0	25.7575
Q9BZJ0	Q9BZJ0_merged	437	K	0	0	24.74	0	0	0	0		0	28.0473
Q9BZJ0	Q9BZJ0_merged	438	Y	0	0	21.35	0	0	0	0		0	25.0877
Q9BZJ0	Q9BZJ0_merged	439	A	0	0	23.73	0	0	0	0		0	23.9371
Q9BZJ0	Q9BZJ0_merged	440	L	0	0	24.55	0	0	0	0		0	25.9201
Q9BZJ0	Q9BZJ0_merged	441	D	0	0	24.69	0	0	0	0		0	28.7014
Q9BZJ0	Q9BZJ0_merged	442	R	0	0	24.64	0	0	0	0		0	26.878
Q9BZJ0	Q9BZJ0_merged	443	I	0	0	21.56	0	0	0	0		0	21.4684
Q9BZJ0	Q9BZJ0_merged	444	S	0	0	25.31	0	0	0	0		0	26.6767
Q9BZJ0	Q9BZJ0_merged	445	K	0	0	25.31	0	0	0	0		0	27.1341
Q9BZJ0	Q9BZJ0_merged	446	Q	0	0	21.84	0	0	0	0		0	26.4849
Q9BZJ0	Q9BZJ0_merged	450	E	0	0	15.25	0	0	0	0		0	26.2486
Q9BZJ0	Q9BZJ0_merged	451	L	0	0	14.84	0	0	0	0		0	27.1275
Q9BZJ0	Q9BZJ0_merged	452	F	0	0	20.19	0	0	0	0		0	25.1583
Q9BZJ0	Q9BZJ0_merged	453	K	0	0	18.04	0	0	0	0		0	21.9232
Q9BZJ0	Q9BZJ0_merged	454	N	0	0	17.29	0	0	0	0		0	24.9879
Q9BZJ0	Q9BZJ0_merged	455	Y	0	0	17.59	0	0	0	0		0	27.2506
Q9BZJ0	Q9BZJ0_merged	456	T	0	0	17.28	0	0	0	0		0	23.9651
Q9BZJ0	Q9BZJ0_merged	457	I	0	0	17.12	0	0	0	0		0	24.0192
Q9BZJ0	Q9BZJ0_merged	458	F	0	0	15.29	0	0	0	0		0	27.0668
Q9BZJ0	Q9BZJ0_merged	459	E	0	0	17.89	0	0	0	0		0	27.8029
Q9BZJ0	Q9BZJ0_merged	460	K	0	0	16.08	0	0	0	0		0	24.4097
Q9BZJ0	Q9BZJ0_merged	461	K	0	0	18.67	0	0	0	0		0	27.12
Q9BZJ0	Q9BZJ0_merged	462	F	0	0	18.62	0	0	0	0		0	29.781
Q9BZJ0	Q9BZJ0_merged	463	G	0	0	17.61	0	0	0	0		0	29.0109
Q9BZJ0	Q9BZJ0_merged	464	D	0	0	17.95	0	0	0	0		0	27.417
Q9BZJ0	Q9BZJ0_merged	465	R	0	0	20.58	0	0	0	0		0	30.5658
Q9BZJ0	Q9BZJ0_merged	466	R	0	0	20.4	0	0	0	0		0	32.3509
Q9BZJ0	Q9BZJ0_merged	467	G	0	0	19.24	0	0	0	0		0	31.5019
Q9BZJ0	Q9BZJ0_merged	475	K	0	0	33.14	0	0	0	0		0	39.7022
Q9BZJ0	Q9BZJ0_merged	476	R	0	0	28.87	0	0	0	0		0	35.5823
Q9BZJ0	Q9BZJ0_merged	477	R	0	0	30.34	0	0	0	0		0	37.3023
Q9BZJ0	Q9BZJ0_merged	478	F	0	0	31.64	0	0	0	0		0	36.2851
Q9BZJ0	Q9BZJ0_merged	479	Q	0	0	29.53	0	0	0	0		0	32.5926
Q9BZJ0	Q9BZJ0_merged	480	Y	0	0	30.23	0	0	0	0		0	34.8169
Q9BZJ0	Q9BZJ0_merged	481	E	0	0	32.72	0	0	0	0		0	36.9605
Q9BZJ0	Q9BZJ0_merged	482	E	0	0	33.43	0	0	0	0		0	34.3874
Q9BZJ0	Q9BZJ0_merged	483	E	0	0	30.11	0	0	0	0		0	32.1021
Q9BZJ0	Q9BZJ0_merged	484	V	0	0	32.84	0	0	0	0		0	34.9094
Q9BZJ0	Q9BZJ0_merged	485	K	0	0	35.62	0	0	0	0		0	36.9133
Q9BZJ0	Q9BZJ0_merged	486	A	0	0	35.09	0	0	0	0		0	33.5286
Q9BZJ0	Q9BZJ0_merged	487	N	0	0	33.77	0	0	0	0		0	33.5798
Q9BZJ0	Q9BZJ0_merged	488	P	0	0	36.96	0	0	0	0		0	36.4824
Q9BZJ0	Q9BZJ0_merged	489	H	0	0	39.43	0	0	0	0		0	36.9955
Q9BZJ0	Q9BZJ0_merged	490	N	0	0	38.2	0	0	0	0		0	34.6196
Q9BZJ0	Q9BZJ0_merged	491	Y	0	0	38.38	0	0	0	0		0	35.9613
Q9BZJ0	Q9BZJ0_merged	492	D	0	0	38.94	0	0	0	0		0	36.842
Q9BZJ0	Q9BZJ0_merged	493	A	0	0	41.94	0	0	0	0		0	39.869
Q9BZJ0	Q9BZJ0_merged	494	W	0	0	40	0	0	0	0		0	41.1736
Q9BZJ0	Q9BZJ0_merged	495	F	0	0	43.11	0	0	0	0		0	44.374
Q9BZJ0	Q9BZJ0_merged	496	D	0	0	44.64	0	0	0	0		0	47.4931
Q9BZJ0	Q9BZJ0_merged	497	Y	0	0	45.29	0	0	0	0		0	47.5243
Q9BZJ0	Q9BZJ0_merged	498	L	0	0	42.09	0	0	0	0		0	44.1071
Q9BZJ0	Q9BZJ0_merged	499	R	0	0	44.46	0	0	0	0		0	44.6079
Q9BZJ0	Q9BZJ0_merged	500	L	0	0	45.19	0	0	0	0		0	46.836
Q9BZJ0	Q9BZJ0_merged	501	V	0	0	43.59	0	0	0	0		0	45.6787
Q9BZJ0	Q9BZJ0_merged	502	E	0	0	42.49	0	0	0	0		0	42.5212
Q9BZJ0	Q9BZJ0_merged	503	S	0	0	45.41	0	0	0	0		0	45.2999
Q9BZJ0	Q9BZJ0_merged	504	D	0	0	45.12	0	0	0	0		0	46.8464
Q9BZJ0	Q9BZJ0_merged	505	A	0	0	41.89	0	0	0	0		0	43.4008
Q9BZJ0	Q9BZJ0_merged	506	E	0	0	42.22	0	0	0	0		0	42.5301
Q9BZJ0	Q9BZJ0_merged	507	A	0	0	44.35	0	0	0	0		0	45.6239
Q9BZJ0	Q9BZJ0_merged	508	E	0	0	42.74	0	0	0	0		0	46.3811
Q9BZJ0	Q9BZJ0_merged	509	A	0	0	39.82	0	0	0	0		0	42.6949
Q9BZJ0	Q9BZJ0_merged	510	V	0	0	42.12	0	0	0	0		0	44.8369
Q9BZJ0	Q9BZJ0_merged	511	R	0	0	44.14	0	0	0	0		0	47.4611
Q9BZJ0	Q9BZJ0_merged	512	E	0	0	41.49	0	0	0	0		0	47.0513
Q9BZJ0	Q9BZJ0_merged	513	V	0	0	40.48	0	0	0	0		0	45.4187
Q9BZJ0	Q9BZJ0_merged	520	N	0	0	44.71	0	0	0	0		0	48.1001
Q9BZJ0	Q9BZJ0_merged	521	V	0	0	47.1	0	0	0	0		0	50.0828
Q9BZJ0	Q9BZJ0_merged	522	P	0	0	49.53	0	0	0	0		0	52.0617
Q9BZJ0	Q9BZJ0_merged	523	P	0	0	48.19	0	0	0	0		0	49.2495
Q9BZJ0	Q9BZJ0_merged	524	I	0	0	45.85	0	0	0	0		0	47.6654
Q9BZJ0	Q9BZJ0_merged	525	Q	0	0	49.09	0	0	0	0		0	50.5406
Q9BZJ0	Q9BZJ0_merged	526	E	0	0	51.16	0	0	0	0		0	51.4178
Q9BZJ0	Q9BZJ0_merged	527	K	0	0	47.92	0	0	0	0		0	47.7248
Q9BZJ0	Q9BZJ0_merged	528	R	0	0	49.33	0	0	0	0		0	49.462
Q9BZJ0	Q9BZJ0_merged	529	H	0	0	52.05	0	0	0	0		0	51.9477
Q9BZJ0	Q9BZJ0_merged	530	W	0	0	52.73	0	0	0	0		0	51.0783
Q9BZJ0	Q9BZJ0_merged	531	K	0	0	49.59	0	0	0	0		0	48.1713
Q9BZJ0	Q9BZJ0_merged	532	R	0	0	52.17	0	0	0	0		0	51.0712
Q9BZJ0	Q9BZJ0_merged	533	Y	0	0	54.51	0	0	0	0		0	53.5786
Q9BZJ0	Q9BZJ0_merged	534	I	0	0	50.91	0	0	0	0		0	50.2804
Q9BZJ0	Q9BZJ0_merged	535	Y	0	0	50.4	0	0	0	0		0	51.9753
Q9BZJ0	Q9BZJ0_merged	536	L	0	0	48.7	0	0	0	0		0	51.1781
Q9BZJ0	Q9BZJ0_merged	537	W	0	0	49.67	0	0	0	0		0	53.1624
Q9BZJ0	Q9BZJ0_merged	538	I	0	0	52.47	0	0	0	0		0	55.4478
Q9BZJ0	Q9BZJ0_merged	539	N	0	0	53.28	0	0	0	0		0	57.3512
Q9BZJ0	Q9BZJ0_merged	540	Y	0	0	50.93	0	0	0	0		0	55.2626
Q9BZJ0	Q9BZJ0_merged	541	A	0	0	52.82	0	0	0	0		0	54.6644
Q9BZJ0	Q9BZJ0_merged	542	L	0	0	55.22	0	0	0	0		0	57.6891
Q9BZJ0	Q9BZJ0_merged	543	Y	0	0	53.78	0	0	0	0		0	57.4585
Q9BZJ0	Q9BZJ0_merged	544	E	0	0	50.95	0	0	0	0		0	53.8808
Q9BZJ0	Q9BZJ0_merged	545	E	0	0	53.49	0	0	0	0		0	55.4268
Q9BZJ0	Q9BZJ0_merged	546	L	0	0	56.04	0	0	0	0		0	57.7919
Q9BZJ0	Q9BZJ0_merged	547	E	0	0	53.62	0	0	0	0		0	56.719
Q9BZJ0	Q9BZJ0_merged	548	A	0	0	52.6	0	0	0	0		0	53.4826
Q9BZJ0	Q9BZJ0_merged	549	K	0	0	55.68	0	0	0	0		0	56.1998
Q9BZJ0	Q9BZJ0_merged	550	D	0	0	57.12	0	0	0	0		0	58.7156
Q9BZJ0	Q9BZJ0_merged	551	P	0	0	53.8	0	0	0	0		0	55.9963
Q9BZJ0	Q9BZJ0_merged	552	E	0	0	53.75	0	0	0	0		0	55.2786
Q9BZJ0	Q9BZJ0_merged	553	R	0	0	59.16	0	0	0	0		0	58.1891
Q9BZJ0	Q9BZJ0_merged	554	T	0	0	59.89	0	0	0	0		0	59.7304
Q9BZJ0	Q9BZJ0_merged	555	R	0	0	57.17	0	0	0	0		0	56.097
Q9BZJ0	Q9BZJ0_merged	559	Q	0	0	61.74	0	0	0	0		0	65.4105
Q9BZJ0	Q9BZJ0_merged	560	A	0	0	62.51	0	0	0	0		0	67.3419
Q9BZJ0	Q9BZJ0_merged	561	S	0	0	64.57	0	0	0	0		0	69.4085
Q9BZJ0	Q9BZJ0_merged	562	L	0	0	65	0	0	0	0		0	66.7294
Q9BZJ0	Q9BZJ0_merged	563	E	0	0	61.33	0	0	0	0		0	64.4863
Q9BZJ0	Q9BZJ0_merged	564	L	0	0	63.57	0	0	0	0		0	67.193
Q9BZJ0	Q9BZJ0_merged	565	I	0	0	66.02	0	0	0	0		0	68.4931
Q9BZJ0	Q9BZJ0_merged	566	P	0	0	63.45	0	0	0	0		0	64.9445
Q9BZJ0	Q9BZJ0_merged	567	H	0	0	61.98	0	0	0	0		0	65.1782
Q9BZJ0	Q9BZJ0_merged	568	K	0	0	64.87	0	0	0	0		0	67.8885
Q9BZJ0	Q9BZJ0_merged	569	K	0	0	65.29	0	0	0	0		0	68.2526
Q9BZJ0	Q9BZJ0_merged	573	A	0	0	69.75	0	0	0	0		0	77.4627
Q9BZJ0	Q9BZJ0_merged	574	K	0	0	66.53	0	0	0	0		0	80.1366
Q9BZJ0	Q9BZJ0_merged	575	M	0	0	65.64	0	0	0	0		0	79.939
Q9BZJ0	Q9BZJ0_merged	576	W	0	0	68.65	0	0	0	0		0	76.5687
Q9BZJ0	Q9BZJ0_merged	577	I	0	0	68.92	0	0	0	0		0	79.0923
Q9BZJ0	Q9BZJ0_merged	578	L	0	0	65.29	0	0	0	0		0	81.4481
Q9BZJ0	Q9BZJ0_merged	579	Y	0	0	67.31	0	0	0	0		0	78.681
Q9BZJ0	Q9BZJ0_merged	580	A	0	0	69.77	0	0	0	0		0	77.7892
Q9BZJ0	Q9BZJ0_merged	581	Q	0	0	68.28	0	0	0	0		0	80.7032
Q9BZJ0	Q9BZJ0_merged	582	F	0	0	65.58	0	0	0	0		0	81.6696
Q9BZJ0	Q9BZJ0_merged	583	E	0	0	68.6	0	0	0	0		0	77.1036
Q9BZJ0	Q9BZJ0_merged	584	I	0	0	70.9	0	0	0	0		0	77.1955
Q9BZJ0	Q9BZJ0_merged	585	R	0	0	68.2	0	0	0	0		0	79.2551
Q9BZJ0	Q9BZJ0_merged	586	Q	0	0	69.18	0	0	0	0		0	80.7716
Q9BZJ0	Q9BZJ0_merged	587	K	0	0	71.93	0	0	0	0		0	77.5148
Q9BZJ0	Q9BZJ0_merged	588	N	0	0	72.4	0	0	0	0		0	76.2889
Q9BZJ0	Q9BZJ0_merged	589	L	0	0	69.07	0	0	0	0		0	72.6511
Q9BZJ0	Q9BZJ0_merged	590	S	0	0	65.62	0	0	0	0		0	69.1746
Q9BZJ0	Q9BZJ0_merged	591	L	0	0	62.94	0	0	0	0		0	68.0448
Q9BZJ0	Q9BZJ0_merged	592	A	0	0	65.72	0	0	0	0		0	70.8906
Q9BZJ0	Q9BZJ0_merged	593	R	0	0	68.85	0	0	0	0		0	73.5615
Q9BZJ0	Q9BZJ0_merged	594	R	0	0	66.46	0	0	0	0		0	70.4292
Q9BZJ0	Q9BZJ0_merged	595	A	0	0	63.7	0	0	0	0		0	68.4716
Q9BZJ0	Q9BZJ0_merged	596	L	0	0	65.55	0	0	0	0		0	70.6351
Q9BZJ0	Q9BZJ0_merged	597	G	0	0	67.14	0	0	0	0		0	71.9198
Q9BZJ0	Q9BZJ0_merged	598	T	0	0	64.12	0	0	0	0		0	69.0485
Q9BZJ0	Q9BZJ0_merged	599	S	0	0	62.16	0	0	0	0		0	67.1563
Q9BZJ0	Q9BZJ0_merged	600	I	0	0	64.75	0	0	0	0		0	70.0729
Q9BZJ0	Q9BZJ0_merged	601	G	0	0	65.73	0	0	0	0		0	71.2155
Q9BZJ0	Q9BZJ0_merged	602	K	0	0	62.04	0	0	0	0		0	67.5671
Q9BZJ0	Q9BZJ0_merged	603	C	0	0	62.18	0	0	0	0		0	68.6697
Q9BZJ0	Q9BZJ0_merged	604	P	0	0	64.55	0	0	0	0		0	70.8977
Q9BZJ0	Q9BZJ0_merged	605	K	0	0	65.52	0	0	0	0		0	69.8467
Q9BZJ0	Q9BZJ0_merged	607	K	0	0	63.96	0	0	0	0		0	71.7855
Q9BZJ0	Q9BZJ0_merged	608	L	0	0	63.59	0	0	0	0		0	73.1716
Q9BZJ0	Q9BZJ0_merged	609	F	0	0	64.83	0	0	0	0		0	74.9332
Q9BZJ0	Q9BZJ0_merged	610	K	0	0	67.32	0	0	0	0		0	76.2389
Q9BZJ0	Q9BZJ0_merged	611	V	0	0	69.81	0	0	0	0		0	78.9809
Q9BZJ0	Q9BZJ0_merged	612	Y	0	0	66.88	0	0	0	0		0	79.5252
Q9BZJ0	Q9BZJ0_merged	613	I	0	0	67.59	0	0	0	0		0	76.1794
Q9BZJ0	Q9BZJ0_merged	614	E	0	0	70.68	0	0	0	0		0	78.8208
Q9BZJ0	Q9BZJ0_merged	615	L	0	0	69.34	0	0	0	0		0	81.5339
Q9BZJ0	Q9BZJ0_merged	616	E	0	0	68.28	0	0	0	0		0	80.1776
Q9BZJ0	Q9BZJ0_merged	617	L	0	0	71.17	0	0	0	0		0	78.9999
Q9BZJ0	Q9BZJ0_merged	618	Q	0	0	73.88	0	0	0	0		0	82.1559
Q9BZJ0	Q9BZJ0_merged	619	L	0	0	70.48	0	0	0	0		0	84.2413
Q9BZJ0	Q9BZJ0_merged	620	R	0	0	71.28	0	0	0	0		0	81.1831
Q9BZJ0	Q9BZJ0_merged	621	E	0	0	74.48	0	0	0	0		0	82.5147
Q9BZJ0	Q9BZJ0_merged	622	F	0	0	74.59	0	0	0	0		0	85.416
Q9BZJ0	Q9BZJ0_merged	623	D	0	0	72.49	0	0	0	0		0	87.0877
Q9BZJ0	Q9BZJ0_merged	624	R	0	0	75.24	0	0	0	0		0	84.1967
Q9BZJ0	Q9BZJ0_merged	631	K	0	0	77.5	0	0	0	0		0	90.1129
Q9BZJ0	Q9BZJ0_merged	632	F	0	0	79.09	0	0	0	0		0	92.6039
Q9BZJ0	Q9BZJ0_merged	633	L	0	0	80.42	0	0	0	0		0	90.2913
Q9BZJ0	Q9BZJ0_merged	634	E	0	0	77.57	0	0	0	0		0	87.0759
Q9BZJ0	Q9BZJ0_merged	635	F	0	0	75.13	0	0	0	0		0	88.9583
Q9BZJ0	Q9BZJ0_merged	636	G	0	0	77.88	0	0	0	0		0	90.5779
Q9BZJ0	Q9BZJ0_merged	637	P	0	0	78.31	0	0	0	0		0	87.3212
Q9BZJ0	Q9BZJ0_merged	638	E	0	0	74.76	0	0	0	0		0	86.102
Q9BZJ0	Q9BZJ0_merged	639	N	0	0	75.9	0	0	0	0		0	88.8211
Q9BZJ0	Q9BZJ0_merged	640	C	0	0	78.06	0	0	0	0		0	89.3271
Q9BZJ0	Q9BZJ0_merged	641	T	0	0	75.42	0	0	0	0		0	85.7109
Q9BZJ0	Q9BZJ0_merged	642	S	0	0	73.7	0	0	0	0		0	87.1074
Q9BZJ0	Q9BZJ0_merged	643	W	0	0	76.42	0	0	0	0		0	88.941
Q9BZJ0	Q9BZJ0_merged	644	I	0	0	75.89	0	0	0	0		0	84.9444
Q9BZJ0	Q9BZJ0_merged	648	E	0	0	64.19	0	0	0	0		0	86.5752
Q9BZJ0	Q9BZJ0_merged	649	L	0	0	65.68	0	0	0	0		0	84.9339
Q9BZJ0	Q9BZJ0_merged	650	E	0	0	67.97	0	0	0	0		0	87.8122
Q9BZJ0	Q9BZJ0_merged	651	T	0	0	64.8	0	0	0	0		0	88.5712
Q9BZJ0	Q9BZJ0_merged	652	I	0	0	64.51	0	0	0	0		0	84.9353
Q9BZJ0	Q9BZJ0_merged	653	L	0	0	67.53	0	0	0	0		0	87.0401
Q9BZJ0	Q9BZJ0_merged	654	G	0	0	68.69	0	0	0	0		0	89.6876
Q9BZJ0	Q9BZJ0_merged	655	D	0	0	65.08	0	0	0	0		0	89.2938
Q9BZJ0	Q9BZJ0_merged	656	I	0	0	67.3	0	0	0	0		0	86.6532
Q9BZJ0	Q9BZJ0_merged	657	D	0	0	70.01	0	0	0	0		0	89.6073
Q9BZJ0	Q9BZJ0_merged	658	R	0	0	68.56	0	0	0	0		0	92.1579
Q9BZJ0	Q9BZJ0_merged	659	A	0	0	67.24	0	0	0	0		0	89.8015
Q9BZJ0	Q9BZJ0_merged	660	R	0	0	70.52	0	0	0	0		0	90.6511
Q9BZJ0	Q9BZJ0_merged	665	L	0	0	65.55	0	0	0	0		0	100.018
Q9BZJ0	Q9BZJ0_merged	666	A	0	0	69.04	0	0	0	0		0	98.8138
Q9BZJ0	Q9BZJ0_merged	667	I	0	0	70.89	0	0	0	0		0	95.2356
Q9BZJ0	Q9BZJ0_merged	668	S	0	0	67.22	0	0	0	0		0	97.2557
Q9BZJ0	Q9BZJ0_merged	669	Q	0	0	68.94	0	0	0	0		0	99.4646
Q9BZJ0	Q9BZJ0_merged	670	P	0	0	71.15	0	0	0	0		0	97.0582
Q9BZJ0	Q9BZJ0_merged	671	R	0	0	68.98	0	0	0	0		0	95.1034
Q9BZJ0	Q9BZJ0_merged	672	L	0	0	65.97	0	0	0	0		0	97.844
Q9BZJ0	Q9BZJ0_merged	673	D	0	0	68.66	0	0	0	0		0	99.2305
Q9BZJ0	Q9BZJ0_merged	674	M	0	0	70.15	0	0	0	0		0	95.6707
Q9BZJ0	Q9BZJ0_merged	675	P	0	0	67.16	0	0	0	0		0	96.2585
Q9BZJ0	Q9BZJ0_merged	676	E	0	0	65.66	0	0	0	0		0	98.6334
Q9BZJ0	Q9BZJ0_merged	677	V	0	0	68.52	0	0	0	0		0	98.5708
Q9BZJ0	Q9BZJ0_merged	678	L	0	0	69.5	0	0	0	0		0	94.9926
Q9BZJ0	Q9BZJ0_merged	679	W	0	0	65.56	0	0	0	0		0	96.2602
Q9BZJ0	Q9BZJ0_merged	683	I	0	0	57.57	0	0	0	0		0	91.4827
Q9BZJ0	Q9BZJ0_merged	684	D	0	0	57.45	0	0	0	0		0	88.0802
Q9BZJ0	Q9BZJ0_merged	685	F	0	0	59.78	0	0	0	0		0	90.3714
Q9BZJ0	Q9BZJ0_merged	686	E	0	0	58.86	0	0	0	0		0	93.1278
Q9BZJ0	Q9BZJ0_merged	687	I	0	0	55.47	0	0	0	0		0	92.4793
Q9BZJ0	Q9BZJ0_merged	688	E	0	0	57.99	0	0	0	0		0	90.8261
Q9BZJ0	Q9BZJ0_merged	689	Q	0	0	60.47	0	0	0	0		0	93.9444
Q9BZJ0	Q9BZJ0_merged	690	E	0	0	58.19	0	0	0	0		0	96.4102
Q9BZJ0	Q9BZJ0_merged	691	E	0	0	56.48	0	0	0	0		0	94.3428
Q9BZJ0	Q9BZJ0_merged	692	T	0	0	59.49	0	0	0	0		0	95.0834
Q9BZJ0	Q9BZJ0_merged	693	E	0	0	60.99	0	0	0	0		0	98.0674
Q9BZJ0	Q9BZJ0_merged	694	R	0	0	57.49	0	0	0	0		0	99.6589
Q9BZJ0	Q9BZJ0_merged	695	T	0	0	57.78	0	0	0	0		0	96.7438
Q9BZJ0	Q9BZJ0_merged	696	R	0	0	60.45	0	0	0	0		0	99.2543
Q9BZJ0	Q9BZJ0_merged	697	N	0	0	59.89	0	0	0	0		0	102.017
Q9BZJ0	Q9BZJ0_merged	699	Y	0	0	55.82	0	0	0	0		0	105.855
Q9BZJ0	Q9BZJ0_merged	700	R	0	0	58.67	0	0	0	0		0	106.972
Q9BZJ0	Q9BZJ0_merged	701	R	0	0	60.95	0	0	0	0		0	103.298
Q9BZJ0	Q9BZJ0_merged	702	L	0	0	58.1	0	0	0	0		0	102.17
Q9BZJ0	Q9BZJ0_merged	703	L	0	0	57.42	0	0	0	0		0	104.311
Q9BZJ0	Q9BZJ0_merged	704	Q	0	0	60.33	0	0	0	0		0	103.921
Q9BZJ0	Q9BZJ0_merged	705	R	0	0	60.73	0	0	0	0		0	100.312
Q9BZJ0	Q9BZJ0_merged	706	T	0	0	57.08	0	0	0	0		0	101.209
Q9BZJ0	Q9BZJ0_merged	707	Q	0	0	59.54	0	0	0	0		0	103.086
Q9BZJ0	Q9BZJ0_merged	708	H	0	0	61.41	0	0	0	0		0	99.9877
Q9BZJ0	Q9BZJ0_merged	709	V	0	0	58.61	0	0	0	0		0	97.3861
Q9BZJ0	Q9BZJ0_merged	710	K	0	0	55.39	0	0	0	0		0	98.1755
Q9BZJ0	Q9BZJ0_merged	711	V	0	0	57.62	0	0	0	0		0	98.579
Q9BZJ0	Q9BZJ0_merged	718	F	0	0	49.74	0	0	0	0		0	90.7578
Q9BZJ0	Q9BZJ0_merged	719	E	0	0	51.49	0	0	0	0		0	93.8022
Q9BZJ0	Q9BZJ0_merged	720	L	0	0	48.86	0	0	0	0		0	96.3964
Q9BZJ0	Q9BZJ0_merged	721	S	0	0	46.54	0	0	0	0		0	94.4263
Q9BZJ0	Q9BZJ0_merged	722	S	0	0	49.29	0	0	0	0		0	95.1135
Q9BZJ0	Q9BZJ0_merged	723	G	0	0	50.56	0	0	0	0		0	98.1091
Q9BZJ0	Q9BZJ0_merged	724	K	0	0	47.06	0	0	0	0		0	99.6299
Q9BZJ0	Q9BZJ0_merged	725	E	0	0	47.76	0	0	0	0		0	96.3774
Q9BZJ0	Q9BZJ0_merged	726	G	0	0	50.23	0	0	0	0		0	99.0217
Q9BZJ0	Q9BZJ0_merged	727	S	0	0	49.57	0	0	0	0		0	101.806
Q9BZJ0	Q9BZJ0_merged	728	L	0	0	46.2	0	0	0	0		0	100.635
Q9BZJ0	Q9BZJ0_merged	729	T	0	0	48.97	0	0	0	0		0	99.7183
Q9BZJ0	Q9BZJ0_merged	730	K	0	0	51.83	0	0	0	0		0	102.562
Q9BZJ0	Q9BZJ0_merged	731	C	0	0	48.57	0	0	0	0		0	105.279
Q9BZJ0	Q9BZJ0_merged	732	R	0	0	45.62	0	0	0	0		0	105.532
Q9BZJ0	Q9BZJ0_merged	733	Q	0	0	47.56	0	0	0	0		0	106.986
Q9BZJ0	Q9BZJ0_merged	740	K	0	0	47.23	0	0	0	0		0	110.746
Q9BZJ0	Q9BZJ0_merged	741	T	0	0	45.67	0	0	0	0		0	107.988
Q9BZJ0	Q9BZJ0_merged	742	M	0	0	42.81	0	0	0	0		0	109.784
Q9BZJ0	Q9BZJ0_merged	743	R	0	0	45.76	0	0	0	0		0	111.029
Q9BZJ0	Q9BZJ0_merged	744	N	0	0	48.57	0	0	0	0		0	108.686
Q9BZJ0	Q9BZJ0_merged	745	C	0	0	46.08	0	0	0	0		0	106.405
Q9BZJ0	Q9BZJ0_merged	746	E	0	0	45.65	0	0	0	0		0	108.072
Q9BZJ0	Q9BZJ0_merged	747	E	0	0	48.44	0	0	0	0		0	108.529
Q9BZJ0	Q9BZJ0_merged	748	K	0	0	48.54	0	0	0	0		0	105.316
Q9BZJ0	Q9BZJ0_merged	749	E	0	0	45.01	0	0	0	0		0	104.561
Q9BZJ0	Q9BZJ0_merged	750	E	0	0	47.47	0	0	0	0		0	106.609
Q9BZJ0	Q9BZJ0_merged	751	R	0	0	50.16	0	0	0	0		0	105.692
Q9BZJ0	Q9BZJ0_merged	752	L	0	0	48.84	0	0	0	0		0	102.463
Q9BZJ0	Q9BZJ0_merged	753	M	0	0	46.29	0	0	0	0		0	103.62
Q9BZJ0	Q9BZJ0_merged	754	L	0	0	49.57	0	0	0	0		0	105.4
Q9BZJ0	Q9BZJ0_merged	755	L	0	0	51.88	0	0	0	0		0	101.635
Q9BZJ0	Q9BZJ0_merged	756	E	0	0	48.73	0	0	0	0		0	98.8285
Q9BZJ0	Q9BZJ0_merged	760	S	0	0	40.85	0	0	0	0		0	98.6443
Q9BZJ0	Q9BZJ0_merged	761	F	0	0	42.37	0	0	0	0		0	98.8079
Q9BZJ0	Q9BZJ0_merged	762	E	0	0	39.07	0	0	0	0		0	100.464
Q9BZJ0	Q9BZJ0_merged	763	E	0	0	37.01	0	0	0	0		0	97.1285
Q9BZJ0	Q9BZJ0_merged	764	E	0	0	39.25	0	0	0	0		0	98.7422
Q9BZJ0	Q9BZJ0_merged	765	F	0	0	38.82	0	0	0	0		0	101.518
Q9BZJ0	Q9BZJ0_merged	766	G	0	0	35.66	0	0	0	0		0	101.672
Q9BZJ0	Q9BZJ0_merged	767	T	0	0	34.16	0	0	0	0		0	98.3091
Q9BZJ0	Q9BZJ0_merged	768	A	0	0	36.83	0	0	0	0		0	100.826
Q9BZJ0	Q9BZJ0_merged	769	S	0	0	37.29	0	0	0	0		0	103.428
Q9BZJ0	Q9BZJ0_merged	770	D	0	0	33.62	0	0	0	0		0	101.88
Q9BZJ0	Q9BZJ0_merged	771	K	0	0	35.17	0	0	0	0		0	100.219
Q9BZJ0	Q9BZJ0_merged	772	E	0	0	37.52	0	0	0	0		0	103.481
Q9BZJ0	Q9BZJ0_merged	773	R	0	0	35.23	0	0	0	0		0	105.624
Q9BZJ0	Q9BZJ0_merged	774	V	0	0	32.66	0	0	0	0		0	102.316
Q9BZJ0	Q9BZJ0_merged	775	D	0	0	35.19	0	0	0	0		0	103.629
Q9BZJ0	Q9BZJ0_merged	776	K	0	0	34.74	0	0	0	0		0	106.063
Q9BZJ0	Q9BZJ0_merged	777	L	0	0	34.21	0	0	0	0		0	108.307
Q9BZJ0	Q9BZJ0_merged	778	M	0	0	31.09	0	0	0	0		0	109.069
Q9BZJ0	Q9BZJ0_merged	780	E	0	0	28.4	0	0	0	0		0	103.661
Q9BZJ0	Q9BZJ0_merged	781	K	0	0	26.42	0	0	0	0		0	106.555
Q9BZJ0	Q9BZJ0_merged	782	V	0	0	29.58	0	0	0	0		0	108.909
Q9BZJ0	Q9BZJ0_merged	783	K	0	0	32.02	0	0	0	0		0	106.153
Q9BZJ0	Q9BZJ0_merged	784	K	0	0	29.27	0	0	0	0		0	104.212
Q9BZJ0	Q9BZJ0_merged	785	R	0	0	28.83	0	0	0	0		0	107.038
Q9BZJ0	Q9BZJ0_merged	786	R	0	0	31.86	0	0	0	0		0	108.07
Q9BZJ0	Q9BZJ0_merged	787	K	0	0	33.4	0	0	0	0		0	104.376
Q9BZJ0	Q9BZJ0_merged	788	V	0	0	29.91	0	0	0	0		0	105.936
Q9BZJ0	Q9BZJ0_merged	789	Q	0	0	32.24	0	0	0	0		0	108.265
Q9BZJ0	Q9BZJ0_merged	790	T	0	0	35.06	0	0	0	0		0	107.134
Q9BZJ0	Q9BZJ0_merged	791	D	0	0	34	0	0	0	0		0	103.935
Q9BZJ0	Q9BZJ0_merged	792	D	0	0	32.17	0	0	0	0		0	106.484
Q9BZJ0	Q9BZJ0_merged	793	G	0	0	35.34	0	0	0	0		0	108.76
Q9BZJ0	Q9BZJ0_merged	794	S	0	0	36.83	0	0	0	0		0	106.023
Q9BZJ0	Q9BZJ0_merged	795	D	0	0	33.14	0	0	0	0		0	105.132
Q9BZJ0	Q9BZJ0_merged	796	A	0	0	34.96	0	0	0	0		0	108.077
Q9BZJ0	Q9BZJ0_merged	797	G	0	0	37.61	0	0	0	0		0	109.188
Q9BZJ0	Q9BZJ0_merged	798	W	0	0	37.75	0	0	0	0		0	106.536
Q9BZJ0	Q9BZJ0_merged	799	E	0	0	34.38	0	0	0	0		0	106.97
Q9BZJ0	Q9BZJ0_merged	800	E	0	0	37.08	0	0	0	0		0	109.337
Q9BZJ0	Q9BZJ0_merged	801	Y	0	0	39.51	0	0	0	0		0	107.373
Q9BZJ0	Q9BZJ0_merged	802	F	0	0	38.79	0	0	0	0		0	107.458
Q9H2K0	Q9H2K0_merged	58	A	0	0	2.66
Q9H2K0	Q9H2K0_merged	59	E	0	0	2.76
Q9H2K0	Q9H2K0_merged	60	D	0	0	3.36
Q9H2K0	Q9H2K0_merged	61	T	0	0	3.49
Q9H2K0	Q9H2K0_merged	62	Q	0	0	3.13
Q9H2K0	Q9H2K0_merged	63	N	0	0	2.95
Q9H2K0	Q9H2K0_merged	64	E	0	0	2.76
Q9H2K0	Q9H2K0_merged	65	G	0	0	3.49
Q9H2K0	Q9H2K0_merged	66	K	0	0	2.61
Q9H2K0	Q9H2K0_merged	67	K	0	0	3.48
Q9H2K0	Q9H2K0_merged	68	T	0	0	4.12
Q9H2K0	Q9H2K0_merged	69	K	0	0	5.53
Q9H2K0	Q9H2K0_merged	70	K	0	0	5.24
Q9H2K0	Q9H2K0_merged	71	N	0	0	3.18
Q9H2K0	Q9H2K0_merged	72	K	0	0	3.44
Q9H2K0	Q9H2K0_merged	73	T	0	0	3.4
Q9H2K0	Q9H2K0_merged	74	A	0	0	7.13
Q9H2K0	Q9H2K0_merged	75	F	0	0	2.94
Q9H2K0	Q9H2K0_merged	76	S	0	0	4.29
Q9H2K0	Q9H2K0_merged	77	N	0	0	6.84
Q9H2K0	Q9H2K0_merged	78	V	0	0	3.38
Q9H2K0	Q9H2K0_merged	79	G	0	0	6.13
Q9H2K0	Q9H2K0_merged	80	R	0	0	8.68
Q9H2K0	Q9H2K0_merged	81	K	0	0	10.04
Q9H2K0	Q9H2K0_merged	82	I	0	0	10.02
Q9H2K0	Q9H2K0_merged	83	S	0	0	15.07
Q9H2K0	Q9H2K0_merged	84	Q	0	0	16.97
Q9H2K0	Q9H2K0_merged	85	R	0	0	20.16
Q9H2K0	Q9H2K0_merged	86	V	0	0	19.04
Q9H2K0	Q9H2K0_merged	87	I	0	0	16.4
Q9H2K0	Q9H2K0_merged	88	H	0	0	17.2
Q9H2K0	Q9H2K0_merged	89	L	0	0	13.51
Q9H2K0	Q9H2K0_merged	90	F	0	0	13.68
Q9H2K0	Q9H2K0_merged	91	D	0	0	12.95
Q9H2K0	Q9H2K0_merged	92	E	0	0	11.23
Q9H2K0	Q9H2K0_merged	93	K	0	0	14.36
Q9H2K0	Q9H2K0_merged	94	G	0	0	16.42
Q9H2K0	Q9H2K0_merged	95	N	0	0	18.18
Q9H2K0	Q9H2K0_merged	96	D	0	0	20.45
Q9H2K0	Q9H2K0_merged	97	L	0	0	17.41
Q9H2K0	Q9H2K0_merged	98	G	0	0	21.26
Q9H2K0	Q9H2K0_merged	99	N	0	0	22.17
Q9H2K0	Q9H2K0_merged	100	M	0	0	19.24
Q9H2K0	Q9H2K0_merged	101	H	0	0	19.74
Q9H2K0	Q9H2K0_merged	102	R	0	0	17.82
Q9H2K0	Q9H2K0_merged	103	A	0	0	18.5
Q9H2K0	Q9H2K0_merged	104	N	0	0	16.76
Q9H2K0	Q9H2K0_merged	105	V	0	0	13.78
Q9H2K0	Q9H2K0_merged	106	I	0	0	14.27
Q9H2K0	Q9H2K0_merged	107	R	0	0	14.93
Q9H2K0	Q9H2K0_merged	108	L	0	0	12.08
Q9H2K0	Q9H2K0_merged	109	M	0	0	9.11
Q9H2K0	Q9H2K0_merged	110	D	0	0	12.31
Q9H2K0	Q9H2K0_merged	111	E	0	0	11.67
Q9H2K0	Q9H2K0_merged	112	R	0	0	8.86
Q9H2K0	Q9H2K0_merged	113	D	0	0	5.95
Q9H2K0	Q9H2K0_merged	114	L	0	0	5.68
Q9H2K0	Q9H2K0_merged	115	R	0	0	2.28
Q9H2K0	Q9H2K0_merged	116	L	0	0	5.56
Q9H2K0	Q9H2K0_merged	117	V	0	0	6.36
Q9H2K0	Q9H2K0_merged	118	Q	0	0	8.86
Q9H2K0	Q9H2K0_merged	119	R	0	0	12.18
Q9H2K0	Q9H2K0_merged	120	N	0	0	14.92
Q9H2K0	Q9H2K0_merged	121	T	0	0	13.8
Q9H2K0	Q9H2K0_merged	122	S	0	0	15.78
Q9H2K0	Q9H2K0_merged	123	T	0	0	18.53
Q9H2K0	Q9H2K0_merged	124	E	0	0	21.39
Q9H2K0	Q9H2K0_merged	125	P	0	0	19.67
Q9H2K0	Q9H2K0_merged	126	A	0	0	17.31
Q9H2K0	Q9H2K0_merged	127	E	0	0	13.98
Q9H2K0	Q9H2K0_merged	128	Y	0	0	12.88
Q9H2K0	Q9H2K0_merged	129	Q	0	0	9.65
Q9H2K0	Q9H2K0_merged	130	L	0	0	8.89
Q9H2K0	Q9H2K0_merged	131	M	0	0	5.56
Q9H2K0	Q9H2K0_merged	132	T	0	0	4.96
Q9H2K0	Q9H2K0_merged	133	G	0	0	3.54
Q9H2K0	Q9H2K0_merged	134	L	0	0	5.38
Q9H2K0	Q9H2K0_merged	135	Q	0	0	7.45
Q9H2K0	Q9H2K0_merged	136	I	0	0	3.61
Q9H2K0	Q9H2K0_merged	137	L	0	0	3.1
Q9H2K0	Q9H2K0_merged	138	Q	0	0	6.86
Q9H2K0	Q9H2K0_merged	139	E	0	0	7.46
Q9H2K0	Q9H2K0_merged	140	R	0	0	2.77
Q9H2K0	Q9H2K0_merged	141	Q	0	0	5.26
Q9H2K0	Q9H2K0_merged	142	R	0	0	7.93
Q9H2K0	Q9H2K0_merged	143	L	0	0	6.56
Q9H2K0	Q9H2K0_merged	144	R	0	0	3.08
Q9H2K0	Q9H2K0_merged	145	E	0	0	7.63
Q9H2K0	Q9H2K0_merged	146	M	0	0	9.73
Q9H2K0	Q9H2K0_merged	147	E	0	0	6.64
Q9H2K0	Q9H2K0_merged	148	K	0	0	6.08
Q9H2K0	Q9H2K0_merged	149	A	0	0	10.86
Q9H2K0	Q9H2K0_merged	150	N	0	0	9.87
Q9H2K0	Q9H2K0_merged	151	P	0	0	8.28
Q9H2K0	Q9H2K0_merged	152	K	0	0	10.31
Q9H2K0	Q9H2K0_merged	153	T	0	0	7.22
Q9H2K0	Q9H2K0_merged	154	G	0	0	9.38
Q9H2K0	Q9H2K0_merged	155	P	0	0	9.34
Q9H2K0	Q9H2K0_merged	156	T	0	0	7.53
Q9H2K0	Q9H2K0_merged	157	L	0	0	5.98
Q9H2K0	Q9H2K0_merged	158	R	0	0	4.26
Q9H2K0	Q9H2K0_merged	159	K	0	0	3.56
Q9H2K0	Q9H2K0_merged	160	E	0	0	2.11
Q9H2K0	Q9H2K0_merged	161	L	0	0	3.62
Q9H2K0	Q9H2K0_merged	162	I	0	0	3.68
Q9H2K0	Q9H2K0_merged	163	L	0	0	5.64
Q9H2K0	Q9H2K0_merged	164	S	0	0	3.42
Q9H2K0	Q9H2K0_merged	165	S	0	0	6.51
Q9H2K0	Q9H2K0_merged	166	N	0	0	3.2
Q9H2K0	Q9H2K0_merged	167	I	0	0	3.33
Q9H2K0	Q9H2K0_merged	168	G	0	0	3.32
Q9H2K0	Q9H2K0_merged	169	Q	0	0	5.26
Q9H2K0	Q9H2K0_merged	170	H	0	0	3.02
Q9H2K0	Q9H2K0_merged	171	D	0	0	2.51
Q9H2K0	Q9H2K0_merged	172	L	0	0	6.31
Q9H2K0	Q9H2K0_merged	173	D	0	0	8.01
Q9H2K0	Q9H2K0_merged	174	T	0	0	3.23
Q9H2K0	Q9H2K0_merged	175	K	0	0	3.34
Q9H2K0	Q9H2K0_merged	176	T	0	0	9.11
Q9H2K0	Q9H2K0_merged	177	K	0	0	5.68
Q9H2K0	Q9H2K0_merged	178	Q	0	0	3.55
Q9H2K0	Q9H2K0_merged	179	I	0	0	7.8
Q9H2K0	Q9H2K0_merged	180	Q	0	0	9.5
Q9H2K0	Q9H2K0_merged	181	Q	0	0	6.16
Q9H2K0	Q9H2K0_merged	182	W	0	0	3.96
Q9H2K0	Q9H2K0_merged	183	I	0	0	8.78
Q9H2K0	Q9H2K0_merged	184	K	0	0	8.86
Q9H2K0	Q9H2K0_merged	185	K	0	0	4.78
Q9H2K0	Q9H2K0_merged	186	K	0	0	9.81
Q9H2K0	Q9H2K0_merged	187	H	0	0	6.55
Q9H2K0	Q9H2K0_merged	188	L	0	0	8.12
Q9H2K0	Q9H2K0_merged	189	V	0	0	7.75
Q9H2K0	Q9H2K0_merged	190	Q	0	0	5.98
Q9H2K0	Q9H2K0_merged	191	I	0	0	8.02
Q9H2K0	Q9H2K0_merged	192	T	0	0	7.26
Q9H2K0	Q9H2K0_merged	193	I	0	0	9.22
Q9H2K0	Q9H2K0_merged	194	K	0	0	6.38
Q9H2K0	Q9H2K0_merged	195	K	0	0	8.48
Q9H2K0	Q9H2K0_merged	196	G	0	0	7.71
Q9H2K0	Q9H2K0_merged	197	K	0	0	4.67
Q9H2K0	Q9H2K0_merged	198	N	0	0	11.03
Q9H2K0	Q9H2K0_merged	199	V	0	0	11.27
Q9H2K0	Q9H2K0_merged	200	D	0	0	12.66
Q9H2K0	Q9H2K0_merged	201	V	0	0	16.05
Q9H2K0	Q9H2K0_merged	202	S	0	0	13.31
Q9H2K0	Q9H2K0_merged	203	E	0	0	16.61
Q9H2K0	Q9H2K0_merged	204	N	0	0	17.33
Q9H2K0	Q9H2K0_merged	205	E	0	0	12.65
Q9H2K0	Q9H2K0_merged	206	M	0	0	12.36
Q9H2K0	Q9H2K0_merged	207	E	0	0	16.33
Q9H2K0	Q9H2K0_merged	208	E	0	0	15.52
Q9H2K0	Q9H2K0_merged	209	I	0	0	10.67
Q9H2K0	Q9H2K0_merged	210	F	0	0	13.09
Q9H2K0	Q9H2K0_merged	211	H	0	0	17.17
Q9H2K0	Q9H2K0_merged	212	Q	0	0	13.45
Q9H2K0	Q9H2K0_merged	213	I	0	0	12.12
Q9H2K0	Q9H2K0_merged	214	L	0	0	16.79
Q9H2K0	Q9H2K0_merged	215	Q	0	0	18.68
Q9H2K0	Q9H2K0_merged	216	T	0	0	13.82
Q9H2K0	Q9H2K0_merged	217	M	0	0	14.31
Q9H2K0	Q9H2K0_merged	218	P	0	0	17.93
Q9H2K0	Q9H2K0_merged	219	G	0	0	19.6
Q9H2K0	Q9H2K0_merged	220	I	0	0	15.75
Q9H2K0	Q9H2K0_merged	221	A	0	0	15.37
Q9H2K0	Q9H2K0_merged	222	T	0	0	17.04
Q9H2K0	Q9H2K0_merged	223	F	0	0	16.11
Q9H2K0	Q9H2K0_merged	224	S	0	0	16.91
Q9H2K0	Q9H2K0_merged	225	S	0	0	15.82
Q9H2K0	Q9H2K0_merged	226	R	0	0	17.35
Q9H2K0	Q9H2K0_merged	227	P	0	0	16.54
Q9H2K0	Q9H2K0_merged	228	Q	0	0	16.34
Q9H2K0	Q9H2K0_merged	229	A	0	0	15.02
Q9H2K0	Q9H2K0_merged	230	V	0	0	14.05
Q9H2K0	Q9H2K0_merged	231	Q	0	0	11.29
Q9H2K0	Q9H2K0_merged	232	G	0	0	11.03
Q9H2K0	Q9H2K0_merged	233	G	0	0	12.94
Q9H2K0	Q9H2K0_merged	234	K	0	0	9.92
Q9H2K0	Q9H2K0_merged	235	A	0	0	12.48
Q9H2K0	Q9H2K0_merged	236	L	0	0	11.35
Q9H2K0	Q9H2K0_merged	237	M	0	0	11.47
Q9H2K0	Q9H2K0_merged	238	C	0	0	10.67
Q9H2K0	Q9H2K0_merged	239	V	0	0	12.57
Q9H2K0	Q9H2K0_merged	240	L	0	0	11.9
Q9H2K0	Q9H2K0_merged	241	R	0	0	14.37
Q9H2K0	Q9H2K0_merged	242	A	0	0	14.83
Q9H2K0	Q9H2K0_merged	243	F	0	0	17.79
Q9H2K0	Q9H2K0_merged	244	S	0	0	18.42
Q9H2K0	Q9H2K0_merged	245	K	0	0	13.76
Q9H2K0	Q9H2K0_merged	246	N	0	0	18.35
Q9H2K0	Q9H2K0_merged	247	E	0	0	17.93
Q9H2K0	Q9H2K0_merged	248	E	0	0	21.77
Q9H2K0	Q9H2K0_merged	249	K	0	0	23.19
Q9H2K0	Q9H2K0_merged	250	A	0	0	20.05
Q9H2K0	Q9H2K0_merged	251	Y	0	0	22.62
Q9H2K0	Q9H2K0_merged	252	K	0	0	25.42
Q9H2K0	Q9H2K0_merged	253	E	0	0	23.08
Q9H2K0	Q9H2K0_merged	254	T	0	0	23
Q9H2K0	Q9H2K0_merged	255	Q	0	0	27.22
Q9H2K0	Q9H2K0_merged	256	E	0	0	28.82
Q9H2K0	Q9H2K0_merged	257	T	0	0	27.15
Q9H2K0	Q9H2K0_merged	258	Q	0	0	29.07
Q9H2K0	Q9H2K0_merged	259	E	0	0	32.32
Q9H2K0	Q9H2K0_merged	260	R	0	0	32.47
Q9H2K0	Q9H2K0_merged	261	D	0	0	28.29
Q9H2K0	Q9H2K0_merged	262	T	0	0	33.66
Q9H2K0	Q9H2K0_merged	263	L	0	0	36.09
Q9H2K0	Q9H2K0_merged	264	N	0	0	32.88
Q9H6L4	Q9H6L4_merged	11	V	0	0	3.66	0			0	0	0	5.02537
Q9H6L4	Q9H6L4_merged	12	G	0	0	4.14	0			0	0	0	2.60283
Q9H6L4	Q9H6L4_merged	13	R	0	0	2.73	0			0	0	0	2.9261
Q9H6L4	Q9H6L4_merged	14	L	0	0	6.12	0			0	0	0	3.21836
Q9H6L4	Q9H6L4_merged	15	G	0	0	6.36	0			0	0	0	1.33335
Q9H6L4	Q9H6L4_merged	16	Y	0	0	3.07	0			1	1	2	0
Q9H6L4	Q9H6L4_merged	17	L	0	0	6.6	0			0	0	0	1.33213
Q9H6L4	Q9H6L4_merged	18	Q	0	0	8.91	0			0	0	0	3.23363
Q9H6L4	Q9H6L4_merged	19	A	0	0	6.95	0			0	0	0	3.08675
Q9H6L4	Q9H6L4_merged	20	L	0	0	6.78	0			0	0	0	2.95857
Q9H6L4	Q9H6L4_merged	21	V	0	0	11.17	0			0	0	0	5.15279
Q9H6L4	Q9H6L4_merged	22	T	0	0	11.33	0			0	0	0	6.74078
Q9H6L4	Q9H6L4_merged	23	E	0	0	9.87	0			0	0	0	7.22275
Q9H6L4	Q9H6L4_merged	24	F	0	0	13.39	0			0	0	0	8.91692
Q9H6L4	Q9H6L4_merged	25	Q	0	0	16.29	0			0	0	0	10.9155
Q9H6L4	Q9H6L4_merged	26	E	0	0	15.78	0			0	0	0	11.9703
Q9H6L4	Q9H6L4_merged	27	T	0	0	15.65	0			0	0	0	13.2315
Q9H6L4	Q9H6L4_merged	28	Q	0	0	18.72	0			0	0	0	16.5232
Q9H6L4	Q9H6L4_merged	29	S	0	0	15.51	0			0	0	0	15.8187
Q9H6L4	Q9H6L4_merged	30	Q	0	0	13.71	0			0	0	0	13.9442
Q9H6L4	Q9H6L4_merged	31	D	0	0	11.38	0			0	0	0	12.2556
Q9H6L4	Q9H6L4_merged	32	A	0	0	11.49	0			0	0	0	11.1019
Q9H6L4	Q9H6L4_merged	33	K	0	0	10.3	0			0	0	0	10.4857
Q9H6L4	Q9H6L4_merged	34	E	0	0	7.67	0			0	0	0	7.83754
Q9H6L4	Q9H6L4_merged	35	Q	0	0	5.9	0			0	0	0	7.12377
Q9H6L4	Q9H6L4_merged	36	V	0	0	7.2	0			0	0	0	6.66414
Q9H6L4	Q9H6L4_merged	37	L	0	0	6.67	0			0	0	0	4.76262
Q9H6L4	Q9H6L4_merged	38	A	0	0	3.6	0			0	0	0	2.88848
Q9H6L4	Q9H6L4_merged	39	N	0	0	3.78	0			0	0	0	3.31711
Q9H6L4	Q9H6L4_merged	40	L	0	0	5.88	0			0	0	0	3.14725
Q9H6L4	Q9H6L4_merged	41	A	0	0	5.54	0			0	0	0	1.33082
Q9H6L4	Q9H6L4_merged	42	N	0	0	2.47	1			0	0	1	0
Q9H6L4	Q9H6L4_merged	43	F	0	0	2.73	0			0	0	0	1.33571
Q9H6L4	Q9H6L4_merged	44	A	0	0	6.09	0			0	0	0	3.24711
Q9H6L4	Q9H6L4_merged	45	Y	0	0	4.16	0			0	0	0	3.5325
Q9H6L4	Q9H6L4_merged	46	D	0	0	4.82	0			0	0	0	4.29395
Q9H6L4	Q9H6L4_merged	47	P	0	0	7.27	0			0	0	0	7.73455
Q9H6L4	Q9H6L4_merged	48	S	0	0	7.88	0			0	0	0	9.55043
Q9H6L4	Q9H6L4_merged	49	N	0	0	4.34	0			0	0	0	6.48359
Q9H6L4	Q9H6L4_merged	50	Y	0	0	9.67	0			0	0	0	8.65448
Q9H6L4	Q9H6L4_merged	51	E	0	0	12.25	0			0	0	0	11.9594
Q9H6L4	Q9H6L4_merged	52	Y	0	0	8.44	0			0	0	0	8.28318
Q9H6L4	Q9H6L4_merged	53	L	0	0	9.39	0			0	0	0	7.20961
Q9H6L4	Q9H6L4_merged	54	R	0	0	13.76	0			0	0	0	12.3353
Q9H6L4	Q9H6L4_merged	55	Q	0	0	14.44	0			0	0	0	11.2441
Q9H6L4	Q9H6L4_merged	56	L	0	0	12.35	0			0	0	0	7.03459
Q9H6L4	Q9H6L4_merged	57	Q	0	0	17.12	0			0	0	0	12.8253
Q9H6L4	Q9H6L4_merged	58	V	0	0	12.96	0			0	0	0	9.71005
Q9H6L4	Q9H6L4_merged	59	L	0	0	15.82	0			0	0	0	12.1387
Q9H6L4	Q9H6L4_merged	60	D	0	0	18.29	0			0	0	0	14.1946
Q9H6L4	Q9H6L4_merged	61	L	0	0	13.56	0			0	0	0	10.6953
Q9H6L4	Q9H6L4_merged	62	F	0	0	10.65	0			0	0	0	6.3346
Q9H6L4	Q9H6L4_merged	63	L	0	0	17.39	0			0	0	0	13.3379
Q9H6L4	Q9H6L4_merged	64	D	0	0	18.73	0			0	0	0	15.4497
Q9H6L4	Q9H6L4_merged	65	S	0	0	15.14	0			0	0	0	12.3693
Q9H6L4	Q9H6L4_merged	66	L	0	0	17.16	0			0	0	0	13.2614
Q9H6L4	Q9H6L4_merged	67	S	0	0	19.95	0			0	0	0	16.9403
Q9H6L4	Q9H6L4_merged	68	E	0	0	18.65	0			0	0	0	16.8441
Q9H6L4	Q9H6L4_merged	69	E	0	0	20.23	0			0	0	0	18.8915
Q9H6L4	Q9H6L4_merged	70	N	0	0	16.19	0			0	0	0	15.5162
Q9H6L4	Q9H6L4_merged	71	E	0	0	15.73	0			0	0	0	14.0136
Q9H6L4	Q9H6L4_merged	72	T	0	0	12.48	0			0	0	0	10.9284
Q9H6L4	Q9H6L4_merged	73	L	0	0	12.91	0			0	0	0	10.9765
Q9H6L4	Q9H6L4_merged	74	V	0	0	14.58	0			0	0	0	11.8625
Q9H6L4	Q9H6L4_merged	75	E	0	0	11.43	0			0	0	0	9.49521
Q9H6L4	Q9H6L4_merged	76	F	0	0	7.78	0			0	0	0	6.21695
Q9H6L4	Q9H6L4_merged	77	A	0	0	11.77	0			0	0	0	8.81049
Q9H6L4	Q9H6L4_merged	78	I	0	0	12.96	0			0	0	0	9.50577
Q9H6L4	Q9H6L4_merged	79	G	0	0	9.6	0			0	0	0	6.82039
Q9H6L4	Q9H6L4_merged	80	G	0	0	9.59	0			0	0	0	5.73075
Q9H6L4	Q9H6L4_merged	81	L	0	0	11.71	0			0	0	0	8.07179
Q9H6L4	Q9H6L4_merged	82	C	0	0	11.81	0			0	0	0	9.70124
Q9H6L4	Q9H6L4_merged	83	N	0	0	6.62	0			0	0	0	5.01285
Q9H6L4	Q9H6L4_merged	84	L	0	0	10.64	0			0	0	0	8.69018
Q9H6L4	Q9H6L4_merged	85	C	0	0	13.67	0			0	0	0	11.4668
Q9H6L4	Q9H6L4_merged	86	P	0	0	13.67	0			0	0	0	12.1409
Q9H6L4	Q9H6L4_merged	87	D	0	0	15.37	0			0	0	0	13.6547
Q9H6L4	Q9H6L4_merged	88	R	0	0	18.59	0			0	0	0	16.8608
Q9H6L4	Q9H6L4_merged	89	A	0	0	19.26	0			0	0	0	17.2683
Q9H6L4	Q9H6L4_merged	90	N	0	0	15.14	0			0	0	0	13.017
Q9H6L4	Q9H6L4_merged	91	K	0	0	18.42	0			0	0	0	16.2573
Q9H6L4	Q9H6L4_merged	92	E	0	0	21.19	0			0	0	0	18.875
Q9H6L4	Q9H6L4_merged	93	H	0	0	20.57	0			0	0	0	17.3069
Q9H6L4	Q9H6L4_merged	94	I	0	0	16.86	0			0	0	0	13.4253
Q9H6L4	Q9H6L4_merged	95	L	0	0	22.26	0			0	0	0	19.0728
Q9H6L4	Q9H6L4_merged	96	H	0	0	24.71	0			0	0	0	21.4292
Q9H6L4	Q9H6L4_merged	97	A	0	0	23.25	0			0	0	0	19.3516
Q9H6L4	Q9H6L4_merged	98	G	0	0	25.3	0			0	0	0	21.3642
Q9H6L4	Q9H6L4_merged	99	G	0	0	22.77	0			0	0	0	18.8556
Q9H6L4	Q9H6L4_merged	100	V	0	0	24.08	0			0	0	0	20.3364
Q9H6L4	Q9H6L4_merged	101	P	0	0	25.59	0			0	0	0	21.6361
Q9H6L4	Q9H6L4_merged	102	L	0	0	22.47	0			0	0	0	18.6764
Q9H6L4	Q9H6L4_merged	103	I	0	0	19.7	0			0	0	0	16.3183
Q9H6L4	Q9H6L4_merged	104	I	0	0	24.2	0			0	0	0	20.6166
Q9H6L4	Q9H6L4_merged	105	N	0	0	24.45	0			0	0	0	21.1753
Q9H6L4	Q9H6L4_merged	106	C	0	0	20.44	0			0	0	0	17.0744
Q9H6L4	Q9H6L4_merged	107	L	0	0	24.13	0			0	0	0	20.9166
Q9H6L4	Q9H6L4_merged	108	S	0	0	25.14	0			0	0	0	22.7182
Q9H6L4	Q9H6L4_merged	109	S	0	0	21.46	0			0	0	0	19.1037
Q9H6L4	Q9H6L4_merged	110	P	0	0	22.2	0			0	0	0	19.9463
Q9H6L4	Q9H6L4_merged	111	N	0	0	16.51	0			0	0	0	14.378
Q9H6L4	Q9H6L4_merged	112	E	0	0	18.94	0			0	0	0	15.8618
Q9H6L4	Q9H6L4_merged	113	E	0	0	15.26	0			0	0	0	12.3643
Q9H6L4	Q9H6L4_merged	114	T	0	0	16.8	0			0	0	0	13.9249
Q9H6L4	Q9H6L4_merged	115	V	0	0	19.21	0			0	0	0	16.0527
Q9H6L4	Q9H6L4_merged	116	L	0	0	17.17	0			0	0	0	14.505
Q9H6L4	Q9H6L4_merged	117	S	0	0	14.31	0			0	0	0	11.3218
Q9H6L4	Q9H6L4_merged	118	A	0	0	17.53	0			0	0	0	14.8942
Q9H6L4	Q9H6L4_merged	119	I	0	0	19.36	0			0	0	0	17.0286
Q9H6L4	Q9H6L4_merged	120	T	0	0	15.22	0			0	0	0	13.7605
Q9H6L4	Q9H6L4_merged	121	T	0	0	15.67	0			0	0	0	12.9586
Q9H6L4	Q9H6L4_merged	122	L	0	0	19.71	0			0	0	0	17.4111
Q9H6L4	Q9H6L4_merged	123	M	0	0	20.43	0			0	0	0	19.0372
Q9H6L4	Q9H6L4_merged	124	H	0	0	14.91	0			0	0	0	14.3511
Q9H6L4	Q9H6L4_merged	125	L	0	0	20.18	0			0	0	0	17.6646
Q9H6L4	Q9H6L4_merged	126	S	0	0	22.73	0			0	0	0	21.0798
Q9H6L4	Q9H6L4_merged	127	P	0	0	25.29	0			0	0	0	23.9617
Q9H6L4	Q9H6L4_merged	128	P	0	0	25.67	0			0	0	0	24.9054
Q9H6L4	Q9H6L4_merged	129	G	0	0	30.29	0			0	0	0	29.5777
Q9H6L4	Q9H6L4_merged	130	R	0	0	31.41	0			0	0	0	30.1078
Q9H6L4	Q9H6L4_merged	131	S	0	0	29.41	0			0	0	0	27.4185
Q9H6L4	Q9H6L4_merged	132	F	0	0	27.62	0			0	0	0	25.357
Q9H6L4	Q9H6L4_merged	133	L	0	0	28.97	0			0	0	0	27.4639
Q9H6L4	Q9H6L4_merged	134	P	0	0	32.36	0			0	0	0	30.1256
Q9H6L4	Q9H6L4_merged	135	E	0	0	28.41	0			0	0	0	25.4067
Q9H6L4	Q9H6L4_merged	136	L	0	0	27.56	0			0	0	0	25.1206
Q9H6L4	Q9H6L4_merged	137	T	0	0	32.71	0			0	0	0	30.225
Q9H6L4	Q9H6L4_merged	138	A	0	0	34.57	0			0	0	0	31.6127
Q9H6L4	Q9H6L4_merged	139	T	0	0	30.66	0			0	0	0	27.605
Q9H6L4	Q9H6L4_merged	140	P	0	0	32.12	0			0	0	0	29.2196
Q9H6L4	Q9H6L4_merged	141	V	0	0	27.97	0			0	0	0	24.9775
Q9H6L4	Q9H6L4_merged	142	V	0	0	30.95	0			0	0	0	28.4174
Q9H6L4	Q9H6L4_merged	143	Q	0	0	32.78	0			0	0	0	30.092
Q9H6L4	Q9H6L4_merged	144	C	0	0	29.82	0			0	0	0	27.009
Q9H6L4	Q9H6L4_merged	145	M	0	0	27.24	0			0	0	0	25.0302
Q9H6L4	Q9H6L4_merged	146	L	0	0	31.28	0			0	0	0	28.6903
Q9H6L4	Q9H6L4_merged	147	R	0	0	30.68	0			0	0	0	27.7907
Q9H6L4	Q9H6L4_merged	148	F	0	0	27.17	0			0	0	0	24.3596
Q9H6L4	Q9H6L4_merged	149	S	0	0	28.8	0			0	0	0	26.1498
Q9H6L4	Q9H6L4_merged	150	L	0	0	30.67	0			0	0	0	28.022
Q9H6L4	Q9H6L4_merged	151	S	0	0	28.08	0			0	0	0	25.0341
Q9H6L4	Q9H6L4_merged	152	A	0	0	27.75	0			0	0	0	24.9726
Q9H6L4	Q9H6L4_merged	153	S	0	0	23.17	0			0	0	0	20.3315
Q9H6L4	Q9H6L4_merged	154	A	0	0	23.4	0			0	0	0	21.5625
Q9H6L4	Q9H6L4_merged	155	R	0	0	15.82	0			0	0	0	13.5233
Q9H6L4	Q9H6L4_merged	156	L	0	0	22.54	0			0	0	0	20.0218
Q9H6L4	Q9H6L4_merged	157	R	0	0	24.85	0			0	0	0	22.5597
Q9H6L4	Q9H6L4_merged	158	N	0	0	22.35	0			0	0	0	21.4491
Q9H6L4	Q9H6L4_merged	159	L	0	0	19.09	0			0	0	0	16.8108
Q9H6L4	Q9H6L4_merged	160	A	0	0	24.3	0			0	0	0	22.2847
Q9H6L4	Q9H6L4_merged	161	Q	0	0	26.24	0			0	0	0	24.7486
Q9H6L4	Q9H6L4_merged	162	I	0	0	22.03	0			0	0	0	21.8142
Q9H6L4	Q9H6L4_merged	163	F	0	0	23.26	0			0	0	0	21.2897
Q9H6L4	Q9H6L4_merged	164	L	0	0	27.06	0			0	0	0	25.6796
Q9H6L4	Q9H6L4_merged	165	E	0	0	27.68	0			0	0	0	27.2608
Q9H6L4	Q9H6L4_merged	166	D	0	0	23.07	0			0	0	0	22.9744
Q9H6L4	Q9H6L4_merged	167	F	0	0	27.09	0			0	0	0	25.4902
Q9H6L4	Q9H6L4_merged	168	C	0	0	29.85	0			0	0	0	28.6656
Q9H6L4	Q9H6L4_merged	169	S	0	0	33.3	0			0	0	0	32.2775
Q9H6L4	Q9H6L4_merged	170	P	0	0	35.73	0			0	0	0	35.0812
Q9H6L4	Q9H6L4_merged	171	R	0	0	38.37	0			0	0	0	37.4968
Q9H6L4	Q9H6L4_merged	172	Q	0	0	36.16	0			0	0	0	34.4932
Q9H6L4	Q9H6L4_merged	173	V	0	0	35.65	0			0	0	0	34.2115
Q9H6L4	Q9H6L4_merged	174	A	0	0	38.69	0			0	0	0	37.0688
Q9H6L4	Q9H6L4_merged	175	E	0	0	39.89	0			0	0	0	37.8091
Q9H6L4	Q9H6L4_merged	176	A	0	0	36.26	0			0	0	0	34.1434
Q9H6L4	Q9H6L4_merged	177	R	0	0	38.54	0			0	0	0	36.3288
Q9H6L4	Q9H6L4_merged	178	S	0	0	41.19	0			0	0	0	38.9162
Q9H6L4	Q9H6L4_merged	179	R	0	0	40.14	0			0	0	0	37.6874
Q9H6L4	Q9H6L4_merged	180	Q	0	0	38.22	0			0	0	0	35.6537
Q9H6L4	Q9H6L4_merged	181	A	0	0	41.34	0			0	0	0	38.7576
Q9H6L4	Q9H6L4_merged	182	H	0	0	43.67	0			0	0	0	41.06
Q9H6L4	Q9H6L4_merged	183	S	0	0	41.3	0			0	0	0	38.4862
Q9H6L4	Q9H6L4_merged	184	A	0	0	43.01	0			0	0	0	40.1637
Q9H6L4	Q9H6L4_merged	185	L	0	0	45.59	0			0	0	0	42.7627
Q9H6L4	Q9H6L4_merged	186	G	0	0	46.97	0			0	0	0	44.1071
Q9H6L4	Q9H6L4_merged	187	I	0	0	47.55	0			0	0	0	44.8511
Q9H6L4	Q9H6L4_merged	188	P	0	0	48.41	0			0	0	0	45.5066
Q9H6L4	Q9H6L4_merged	189	L	0	0	46.5	0			0	0	0	43.8202
Q9H6L4	Q9H6L4_merged	190	P	0	0	47.23	0			0	0	0	44.4434
Q9H6L4	Q9H6L4_merged	191	R	0	0	45.87	0			0	0	0	42.9669
Q9H6L4	Q9H6L4_merged	192	S	0	0	47.97	0			0	0	0	45.051
Q9H6L4	Q9H6L4_merged	193	V	0	0	46.26	0			0	0	0	43.6989
Q9H6L4	Q9H6L4_merged	194	A	0	0	45.78	0			0	0	0	43.4054
Q9H6L4	Q9H6L4_merged	195	P	0	0	44.13	0			0	0	0	42.2214
Q9H6L4	Q9H6L4_merged	196	R	0	0	47	0			0	0	0	45.2611
Q9H6L4	Q9H6L4_merged	197	Q	0	0	46.05	0			0	0	0	45.072
Q9H6L4	Q9H6L4_merged	198	R	0	0	47.26	0			0	0	0	46.651
Q9H2W6	Q9H2W6_merged	43	S	0	0	13.08	0					0	18.0394
Q9H2W6	Q9H2W6_merged	44	P	0	0	14.85	0					0	17.6654
Q9H2W6	Q9H2W6_merged	45	W	0	0	10.68	0					0	14.0461
Q9H2W6	Q9H2W6_merged	46	R	0	0	13.39	0					0	14.9369
Q9H2W6	Q9H2W6_merged	47	L	0	0	18.33	0					0	17.3996
Q9H2W6	Q9H2W6_merged	48	L	0	0	17.07	0					0	13.4707
Q9H2W6	Q9H2W6_merged	49	G	0	0	20.25	0					0	15.256
Q9H2W6	Q9H2W6_merged	50	A	0	0	19.49	0					0	13.2718
Q9H2W6	Q9H2W6_merged	51	L	0	0	20.92	0					0	14.0848
Q9H2W6	Q9H2W6_merged	52	C	0	0	18.05	0					0	13.4408
Q9H2W6	Q9H2W6_merged	53	L	0	0	22.96	0					0	16.5951
Q9H2W6	Q9H2W6_merged	54	Q	0	0	20.75	0					0	16.525
Q9H2W6	Q9H2W6_merged	55	R	0	0	25.1	0					0	21.367
Q9H2W6	Q9H2W6_merged	56	P	0	0	23.86	0					0	24.1859
Q9H2W6	Q9H2W6_merged	57	P	0	0	21.02	0					0	24.9013
Q9H2W6	Q9H2W6_merged	58	V	0	0	23.59	0					0	28.8602
Q9H2W6	Q9H2W6_merged	59	V	0	0	21.85	0					0	29.2855
Q9H2W6	Q9H2W6_merged	60	S	0	0	19	0					0	30.4624
Q9H2W6	Q9H2W6_merged	61	K	0	0	17.21	0					0	23.9486
Q9H2W6	Q9H2W6_merged	62	P	0	0	17.31	0					0	29.9066
Q9H2W6	Q9H2W6_merged	63	L	0	0	14.43	0					0	32.8879
Q9H2W6	Q9H2W6_merged	64	T	0	0	14	0					0	30.8731
Q9H2W6	Q9H2W6_merged	65	P	0	0	14.35	0					0	33.7592
Q9H2W6	Q9H2W6_merged	66	L	0	0	10.35	0					0	34.7285
Q9H2W6	Q9H2W6_merged	67	Q	0	0	10.74	0					0	31.8562
Q9H2W6	Q9H2W6_merged	68	E	0	0	13.54	0					0	37.4143
Q9H2W6	Q9H2W6_merged	69	E	0	0	11.78	0					0	39.821
Q9H2W6	Q9H2W6_merged	70	M	0	0	4.85	0					0	39.0533
Q9H2W6	Q9H2W6_merged	71	A	0	0	10.63	0					0	40.1357
Q9H2W6	Q9H2W6_merged	72	S	0	0	12.69	0					0	42.7306
Q9H2W6	Q9H2W6_merged	73	L	0	0	8.87	0					0	44.4181
Q9H2W6	Q9H2W6_merged	74	L	0	0	6.17	0					0	41.1925
Q9H2W6	Q9H2W6_merged	75	Q	0	0	11.29	0					0	45.1007
Q9H2W6	Q9H2W6_merged	76	Q	0	0	11.54	0					0	48.2556
Q9H2W6	Q9H2W6_merged	77	I	0	0	6.89	0					0	47.5797
Q9H2W6	Q9H2W6_merged	78	E	0	0	7.72	0					0	46.4259
Q9H2W6	Q9H2W6_merged	79	I	0	0	11.97	0					0	51.1337
Q9H2W6	Q9H2W6_merged	80	E	0	0	11.53	0					0	52.7507
Q9H2W6	Q9H2W6_merged	81	R	0	0	4.54	0					0	53.1745
Q9H2W6	Q9H2W6_merged	82	S	0	0	11.77	0					0	54.7938
Q9H2W6	Q9H2W6_merged	83	L	0	0	11.95	0					0	57.1468
Q9H2W6	Q9H2W6_merged	84	Y	0	0	16.8	0					0	59.8625
Q9H2W6	Q9H2W6_merged	85	S	0	0	18.69	0					0	57.6495
Q9H2W6	Q9H2W6_merged	86	D	0	0	21.54	0					0	60.5667
Q9H2W6	Q9H2W6_merged	87	H	0	0	21.09	0					0	58.5189
Q9H2W6	Q9H2W6_merged	88	E	0	0	22.21	0					0	58.9852
Q9H2W6	Q9H2W6_merged	89	L	0	0	23.24	0					0	63.4038
Q9H2W6	Q9H2W6_merged	90	R	0	0	27.14	0					0	63.9477
Q9H2W6	Q9H2W6_merged	91	A	0	0	27.8	0					0	63.4709
Q9H2W6	Q9H2W6_merged	92	L	0	0	24.33	0					0	63.5054
Q9H2W6	Q9H2W6_merged	93	D	0	0	26.63	0					0	68.0479
Q9H2W6	Q9H2W6_merged	94	E	0	0	30.66	0					0	68.9301
Q9H2W6	Q9H2W6_merged	95	N	0	0	31.73	0					0	67.7151
Q9H2W6	Q9H2W6_merged	96	Q	0	0	29.2	0					0	69.9838
Q9H2W6	Q9H2W6_merged	97	R	0	0	31.64	0					0	73.5507
Q9H2W6	Q9H2W6_merged	98	L	0	0	36.36	0					0	72.4686
Q9H2W6	Q9H2W6_merged	99	A	0	0	36.96	0					0	75.3565
Q9H2W6	Q9H2W6_merged	100	K	0	0	33.94	0					0	77.2181
Q9H2W6	Q9H2W6_merged	101	K	0	0	39.51	0					0	77.4713
Q9H2W6	Q9H2W6_merged	102	K	0	0	41.11	0					0	75.2781
Q9H2W6	Q9H2W6_merged	103	A	0	0	41.9	0					0	80.9182
Q9H2W6	Q9H2W6_merged	104	D	0	0	41.64	0					0	83.334
Q9H2W6	Q9H2W6_merged	116	L	0	0	21.09	0					0	64.4981
Q9H2W6	Q9H2W6_merged	117	A	0	0	29.97	0					0	61.7014
Q9H2W6	Q9H2W6_merged	118	Q	0	0	32.24	0					0	62.0941
Q9H2W6	Q9H2W6_merged	119	D	0	0	34.1	0					0	61.5112
Q9H2W6	Q9H2W6_merged	120	L	0	0	30.47	0					0	58.5388
Q9H2W6	Q9H2W6_merged	121	E	0	0	26.92	0					0	57.2119
Q9H2W6	Q9H2W6_merged	122	D	0	0	32.39	0					0	58.1698
Q9H2W6	Q9H2W6_merged	123	M	0	0	32.69	0					0	56.5781
Q9H2W6	Q9H2W6_merged	124	W	0	0	26.75	0					0	53.4973
Q9H2W6	Q9H2W6_merged	125	E	0	0	29.97	0					0	53.4393
Q9H2W6	Q9H2W6_merged	126	Q	0	0	33.71	0					0	54.1663
Q9H2W6	Q9H2W6_merged	127	K	0	0	32.39	0					0	51.6312
Q9H2W6	Q9H2W6_merged	128	F	0	0	25.8	0					0	46.8596
Q9H2W6	Q9H2W6_merged	129	L	0	0	19.95	0					0	51.1587
Q9H2W6	Q9H2W6_merged	130	Q	0	0	34.7	0					0	50.2566
Q9H2W6	Q9H2W6_merged	131	F	0	0	31.38	0					0	44.7931
Q9H2W6	Q9H2W6_merged	132	K	0	0	32.24	0					0	44.5193
Q9H2W6	Q9H2W6_merged	133	L	0	0	26.99	0					0	41.4828
Q9H2W6	Q9H2W6_merged	134	G	0	0	29.13	0					0	38.0445
Q9H2W6	Q9H2W6_merged	135	A	0	0	29.9	0					0	35.4438
Q9H2W6	Q9H2W6_merged	136	R	0	0	21.71	0					0	31.8931
Q9H2W6	Q9H2W6_merged	137	I	0	0	28.82	0					0	32.1839
Q9H2W6	Q9H2W6_merged	138	T	0	0	31.65	0					0	30.3715
Q9H2W6	Q9H2W6_merged	139	E	0	0	27.27	0					0	28.2068
Q9H2W6	Q9H2W6_merged	140	A	0	0	32.8	0					0	30.2592
Q9H2W6	Q9H2W6_merged	141	D	0	0	35.34	0					0	32.1342
Q9H2W6	Q9H2W6_merged	142	E	0	0	34.45	0					0	29.0906
Q9H2W6	Q9H2W6_merged	143	K	0	0	30.65	0					0	25.5303
Q9H2W6	Q9H2W6_merged	144	N	0	0	31.21	0					0	25.4387
Q9H2W6	Q9H2W6_merged	145	D	0	0	32.05	0					0	25.5902
Q9H2W6	Q9H2W6_merged	146	R	0	0	27.14	0					0	21.647
Q9H2W6	Q9H2W6_merged	147	T	0	0	26.77	0					0	24.0919
Q9H2W6	Q9H2W6_merged	148	S	0	0	31.61	0					0	25.2892
Q9H2W6	Q9H2W6_merged	149	L	0	0	31.15	0					0	25.1712
Q9H2W6	Q9H2W6_merged	150	N	0	0	32.16	0					0	27.8829
Q9H2W6	Q9H2W6_merged	151	R	0	0	26.14	0					0	21.326
Q9H2W6	Q9H2W6_merged	152	K	0	0	25.88	0					0	23.8846
Q9H2W6	Q9H2W6_merged	153	L	0	0	24.37	0					0	27.1027
Q9H2W6	Q9H2W6_merged	154	D	0	0	21.05	0					0	25.6591
Q9H2W6	Q9H2W6_merged	155	R	0	0	20.77	0					0	21.0639
Q9H2W6	Q9H2W6_merged	156	N	0	0	20.13	0					0	18.0539
Q9H2W6	Q9H2W6_merged	157	L	0	0	24.08	0					0	19.197
Q9H2W6	Q9H2W6_merged	158	V	0	0	20.86	0					0	14.7698
Q9H2W6	Q9H2W6_merged	159	L	0	0	22.85	0					0	15.3935
Q9H2W6	Q9H2W6_merged	160	L	0	0	20.64	0					0	12.6633
Q9H2W6	Q9H2W6_merged	161	V	0	0	21.68	0					0	14.9188
Q9H2W6	Q9H2W6_merged	162	R	0	0	18.44	0					0	13.4572
Q9H2W6	Q9H2W6_merged	163	E	0	0	20.16	0					0	15.1169
Q9H2W6	Q9H2W6_merged	164	K	0	0	21.2	0					0	17.304
Q9H2W6	Q9H2W6_merged	165	F	0	0	17.8	0					0	14.4963
Q9H2W6	Q9H2W6_merged	166	G	0	0	17.07	0					0	18.1489
Q9H2W6	Q9H2W6_merged	167	D	0	0	13.05	0					0	14.6252
Q9H2W6	Q9H2W6_merged	168	Q	0	0	12.03	0					0	10.6548
Q9H2W6	Q9H2W6_merged	169	D	0	0	16.55	0					0	12.679
Q9H2W6	Q9H2W6_merged	170	V	0	0	14.83	0					0	9.17652
Q9H2W6	Q9H2W6_merged	171	W	0	0	17.57	0					0	10.1736
Q9H2W6	Q9H2W6_merged	172	I	0	0	17.01	0					0	11.1552
Q9H2W6	Q9H2W6_merged	173	L	0	0	18.28	0					0	10.768
Q9H2W6	Q9H2W6_merged	174	P	0	0	6.88	0					0	14.1543
Q9H2W6	Q9H2W6_merged	175	Q	0	0	6.25	0					0	11.3256
Q9H2W6	Q9H2W6_merged	176	A	0	0	5.45	0					0	17.1517
Q9H2W6	Q9H2W6_merged	177	E	0	0	21.69	0					0	19.3744
Q9H2W6	Q9H2W6_merged	178	W	0	0	19.24	0					0	18.0498
Q9H2W6	Q9H2W6_merged	179	Q	0	0	25.2	0					0	23.4486
Q9H2W6	Q9H2W6_merged	180	P	0	0	23.75	0					0	25.2135
Q9H2W6	Q9H2W6_merged	181	G	0	0	27.11	0					0	27.4177
Q9H2W6	Q9H2W6_merged	182	E	0	0	25.56	0					0	23.8316
Q9H2W6	Q9H2W6_merged	183	T	0	0	25.56	0					0	23.6388
Q9H2W6	Q9H2W6_merged	184	L	0	0	20.2	0					0	19.8354
Q9H2W6	Q9H2W6_merged	185	R	0	0	24.87	0					0	22.3848
Q9H2W6	Q9H2W6_merged	186	G	0	0	27.47	0					0	24.2263
Q9H2W6	Q9H2W6_merged	187	T	0	0	24.37	0					0	20.2293
Q9H2W6	Q9H2W6_merged	188	A	0	0	24.67	0					0	20.1229
Q9H2W6	Q9H2W6_merged	189	E	0	0	27.84	0					0	23.2076
Q9H2W6	Q9H2W6_merged	190	R	0	0	26.93	0					0	22.4404
Q9H2W6	Q9H2W6_merged	191	T	0	0	25.88	0					0	19.2387
Q9H2W6	Q9H2W6_merged	192	L	0	0	27.91	0					0	22.5826
Q9H2W6	Q9H2W6_merged	193	A	0	0	31.63	0					0	25.4768
Q9H2W6	Q9H2W6_merged	194	T	0	0	31.52	0					0	24.6574
Q9H2W6	Q9H2W6_merged	195	L	0	0	26.26	0					0	19.3769
Q9H2W6	Q9H2W6_merged	196	S	0	0	30.37	0					0	23.1349
Q9H2W6	Q9H2W6_merged	197	E	0	0	33.15	0					0	26.6924
Q9H2W6	Q9H2W6_merged	198	N	0	0	33.65	0					0	26.7821
Q9H2W6	Q9H2W6_merged	199	N	0	0	36.95	0					0	30.7788
Q9H2W6	Q9H2W6_merged	200	M	0	0	31.55	0					0	24.3019
Q9H2W6	Q9H2W6_merged	201	E	0	0	32.13	0					0	28.0227
Q9H2W6	Q9H2W6_merged	202	A	0	0	30.23	0					0	24.7
Q9H2W6	Q9H2W6_merged	203	K	0	0	23.99	0					0	23.6111
Q9H2W6	Q9H2W6_merged	204	F	0	0	25.34	0					0	21.1416
Q9H2W6	Q9H2W6_merged	205	L	0	0	22.11	0					0	22.7124
Q9H2W6	Q9H2W6_merged	206	G	0	0	22.75	0					0	21.6874
Q9H2W6	Q9H2W6_merged	207	N	0	0	20.68	0					0	20.508
Q9H2W6	Q9H2W6_merged	208	A	0	0	18.53	0					0	18.5502
Q9H2W6	Q9H2W6_merged	209	P	0	0	15.7	0					0	15.4865
Q9H2W6	Q9H2W6_merged	210	C	0	0	12.51	0					0	11.9343
Q9H2W6	Q9H2W6_merged	211	G	0	0	12.06	0					0	9.57856
Q9H2W6	Q9H2W6_merged	212	H	0	0	7.65	0					0	7.6051
Q9H2W6	Q9H2W6_merged	213	Y	0	0	8.79	0					0	4.1901
Q9H2W6	Q9H2W6_merged	214	T	0	0	7.39	0					0	6.66357
Q9H2W6	Q9H2W6_merged	215	F	0	0	9.08	0					0	6.76719
Q9H2W6	Q9H2W6_merged	216	K	0	0	7.3	0					0	8.21729
Q9H2W6	Q9H2W6_merged	217	F	0	0	6.95	0					0	10.5979
Q9H2W6	Q9H2W6_merged	227	L	0	0	11.36	0					0	14.1412
Q9H2W6	Q9H2W6_merged	228	G	0	0	11.27	0					0	14.2965
Q9H2W6	Q9H2W6_merged	229	A	0	0	11.58	0					0	12.1489
Q9H2W6	Q9H2W6_merged	230	K	0	0	11.52	0					0	12.4362
Q9H2W6	Q9H2W6_merged	231	V	0	0	13.79	0					0	9.77843
Q9H2W6	Q9H2W6_merged	232	F	0	0	13.57	0					0	11.9948
Q9H2W6	Q9H2W6_merged	233	F	0	0	14.43	0					0	7.4659
Q9H2W6	Q9H2W6_merged	234	F	0	0	18.27	0					0	14.097
Q9H2W6	Q9H2W6_merged	235	K	0	0	18.81	0					0	16.4454
Q9H2W6	Q9H2W6_merged	236	A	0	0	23.07	0					0	18.6679
Q9H2W6	Q9H2W6_merged	237	L	0	0	24.71	0					0	21.7953
Q9H2W6	Q9H2W6_merged	238	L	0	0	28.4	0					0	23.7858
Q9H2W6	Q9H2W6_merged	239	L	0	0	26.67	0					0	27.2177
Q9H2W6	Q9H2W6_merged	240	T	0	0	31.36	0					0	28.7068
Q9H2W6	Q9H2W6_merged	241	G	0	0	34.69	0					0	29.877
Q9H2W6	Q9H2W6_merged	242	D	0	0	38.09	0					0	31.4312
Q9H2W6	Q9H2W6_merged	243	F	0	0	34.02	0					0	26.1137
Q9H2W6	Q9H2W6_merged	244	S	0	0	39.11	0					0	30.9871
Q9H2W6	Q9H2W6_merged	245	Q	0	0	37.88	0					0	30.1499
Q9H2W6	Q9H2W6_merged	246	A	0	0	35.7	0					0	27.8391
Q9H2W6	Q9H2W6_merged	247	G	0	0	36.58	0					0	29.3435
Q9H2W6	Q9H2W6_merged	248	N	0	0	33.9	0					0	27.0475
Q9H2W6	Q9H2W6_merged	249	K	0	0	31.17	0					0	24.7435
Q9H2W6	Q9H2W6_merged	250	G	0	0	29.61	0					0	22.8178
Q9H2W6	Q9H2W6_merged	251	H	0	0	26.2	0					0	18.8325
Q9H2W6	Q9H2W6_merged	252	H	0	0	27.89	0					0	20.2059
Q9H2W6	Q9H2W6_merged	253	V	0	0	25.11	0					0	18.0491
Q9H2W6	Q9H2W6_merged	254	W	0	0	25.21	0					0	19.372
Q9H2W6	Q9H2W6_merged	255	V	0	0	20.78	0					0	15.6092
Q9H2W6	Q9H2W6_merged	256	T	0	0	20.03	0					0	16.8911
Q9H2W6	Q9H2W6_merged	257	K	0	0	13.79	0					0	12.5274
Q9H2W6	Q9H2W6_merged	258	D	0	0	16.95	0					0	14.3323
Q9H2W6	Q9H2W6_merged	259	E	0	0	19.17	0					0	13.1284
Q9H2W6	Q9H2W6_merged	260	L	0	0	15.73	0					0	9.82648
Q9H2W6	Q9H2W6_merged	261	G	0	0	15.27	0					0	10.2258
Q9H2W6	Q9H2W6_merged	262	D	0	0	17.19	0					0	11.471
Q9H2W6	Q9H2W6_merged	263	Y	0	0	17.2	0					0	10.2556
Q9H2W6	Q9H2W6_merged	264	L	0	0	14.36	0					0	6.71699
Q9H2W6	Q9H2W6_merged	265	K	0	0	10.91	0					0	4.02566
Q9H2W6	Q9H2W6_merged	266	P	0	0	9.2	0					0	1.33931
Q9H2W6	Q9H2W6_merged	267	K	0	0	3.01	4					4	0
Q9H2W6	Q9H2W6_merged	268	Y	0	0	6.11	0					0	1.32558
Q9H2W6	Q9H2W6_merged	269	L	0	0	11.17	0					0	3.14436
Q9H2W6	Q9H2W6_merged	270	A	0	0	10.01	0					0	4.20464
Q9H2W6	Q9H2W6_merged	271	Q	0	0	6.14	0					0	3.19636
Q9H2W6	Q9H2W6_merged	272	V	0	0	11.37	0					0	5.90275
Q9H2W6	Q9H2W6_merged	273	R	0	0	9.05	0					0	8.34551
Q9H2W6	Q9H2W6_merged	274	R	0	0	5.42	0					0	6.51036
Q9H2W6	Q9H2W6_merged	275	F	0	0	12.19	0					0	8.56375
Q9H2W6	Q9H2W6_merged	276	V	0	0	14.67	0					0	11.8975
Q9H2W6	Q9H2W6_merged	277	S	0	0	17.47	0					0	15.6727
Q9H2W6	Q9H2W6_merged	278	D	0	0	15.4	0					0	15.8558
Q9H2W6	Q9H2W6_merged	279	L	0	0	15.56	0					0	19.3515
Q9H9Y6	Q9H9Y6_merged	1	M	0	0	33.32	0		0			0	27.0498
Q9H9Y6	Q9H9Y6_merged	2	D	0	0	36.36	0		0			0	29.7525
Q9H9Y6	Q9H9Y6_merged	3	P	0	0	37.51	0		0			0	30.6557
Q9H9Y6	Q9H9Y6_merged	4	G	0	0	34.9	0		0			0	27.6677
Q9H9Y6	Q9H9Y6_merged	5	S	0	0	30.79	0		0			0	24.3785
Q9H9Y6	Q9H9Y6_merged	6	R	0	0	26.87	0		0			0	19.1846
Q9H9Y6	Q9H9Y6_merged	7	W	0	0	23.41	0		0			0	17.15
Q9H9Y6	Q9H9Y6_merged	8	R	0	0	31.38	0		0			0	24.317
Q9H9Y6	Q9H9Y6_merged	9	N	0	0	30.2	0		0			0	21.8619
Q9H9Y6	Q9H9Y6_merged	10	L	0	0	26.39	0		0			0	19.5572
Q9H9Y6	Q9H9Y6_merged	11	P	0	0	28.34	0		0			0	20.1292
Q9H9Y6	Q9H9Y6_merged	12	S	0	0	31.7	0		0			0	24.07
Q9H9Y6	Q9H9Y6_merged	13	G	0	0	30.41	0		0			0	22.2387
Q9H9Y6	Q9H9Y6_merged	14	P	0	0	27.76	0		0			0	19.8704
Q9H9Y6	Q9H9Y6_merged	15	S	0	0	29.48	0		0			0	20.5627
Q9H9Y6	Q9H9Y6_merged	16	L	0	0	28.51	0		0			0	20.5637
Q9H9Y6	Q9H9Y6_merged	17	K	0	0	32.96	0		0			0	23.6444
Q9H9Y6	Q9H9Y6_merged	18	H	0	0	28.15	0		0			0	18.3455
Q9H9Y6	Q9H9Y6_merged	19	L	0	0	28.28	0		0			0	18.8018
Q9H9Y6	Q9H9Y6_merged	20	T	0	0	33.67	0		0			0	24.067
Q9H9Y6	Q9H9Y6_merged	21	D	0	0	35.66	0		0			0	25.5091
Q9H9Y6	Q9H9Y6_merged	22	P	0	0	38.31	0		0			0	28.1104
Q9H9Y6	Q9H9Y6_merged	23	S	0	0	34.89	0		0			0	24.6437
Q9H9Y6	Q9H9Y6_merged	24	Y	0	0	28.19	0		0			0	18.2837
Q9H9Y6	Q9H9Y6_merged	25	G	0	0	32.17	0		0			0	22.6135
Q9H9Y6	Q9H9Y6_merged	26	I	0	0	33.3	0		0			0	23.4996
Q9H9Y6	Q9H9Y6_merged	27	P	0	0	31.96	0		0			0	22.9578
Q9H9Y6	Q9H9Y6_merged	28	R	0	0	32.05	0		0			0	22.098
Q9H9Y6	Q9H9Y6_merged	29	E	0	0	34.5	0		0			0	25.1903
Q9H9Y6	Q9H9Y6_merged	30	Q	0	0	31.14	0		0			0	21.7441
Q9H9Y6	Q9H9Y6_merged	31	Q	0	0	26.11	0		0			0	17.702
Q9H9Y6	Q9H9Y6_merged	32	K	0	0	25.77	0		0			0	16.8407
Q9H9Y6	Q9H9Y6_merged	33	A	0	0	25.74	0		0			0	17.5689
Q9H9Y6	Q9H9Y6_merged	34	A	0	0	22.43	0		0			0	14.3816
Q9H9Y6	Q9H9Y6_merged	35	L	0	0	20.3	0		0			0	11.0974
Q9H9Y6	Q9H9Y6_merged	36	Q	0	0	22.54	0		0			0	14.7198
Q9H9Y6	Q9H9Y6_merged	37	E	0	0	20.72	0		0			0	13.8886
Q9H9Y6	Q9H9Y6_merged	38	L	0	0	17.01	0		0			0	10.0024
Q9H9Y6	Q9H9Y6_merged	39	T	0	0	17.19	0		0			0	10.181
Q9H9Y6	Q9H9Y6_merged	40	R	0	0	19.85	0		0			0	12.1332
Q9H9Y6	Q9H9Y6_merged	41	A	0	0	17.97	0		0			0	9.18845
Q9H9Y6	Q9H9Y6_merged	42	H	0	0	13.19	0		0			0	4.94629
Q9H9Y6	Q9H9Y6_merged	43	V	0	0	19.7	0		0			0	11.0915
Q9H9Y6	Q9H9Y6_merged	44	E	0	0	22.1	0		0			0	13.1937
Q9H9Y6	Q9H9Y6_merged	45	S	0	0	19.09	0		0			0	9.60051
Q9H9Y6	Q9H9Y6_merged	46	F	0	0	19.74	0		0			0	11.7834
Q9H9Y6	Q9H9Y6_merged	47	N	0	0	23.61	0		0			0	14.6252
Q9H9Y6	Q9H9Y6_merged	48	Y	0	0	25.59	0		0			0	15.8871
Q9H9Y6	Q9H9Y6_merged	49	A	0	0	22.77	0		0			0	13.7668
Q9H9Y6	Q9H9Y6_merged	50	V	0	0	23.69	0		0			0	15.9067
Q9H9Y6	Q9H9Y6_merged	51	H	0	0	27.77	0		0			0	19.1982
Q9H9Y6	Q9H9Y6_merged	52	E	0	0	29.56	0		0			0	20.3512
Q9H9Y6	Q9H9Y6_merged	53	G	0	0	27.4	0		0			0	18.565
Q9H9Y6	Q9H9Y6_merged	54	L	0	0	26.37	0		0			0	19.335
Q9H9Y6	Q9H9Y6_merged	55	G	0	0	29.97	0		0			0	22.0991
Q9H9Y6	Q9H9Y6_merged	56	L	0	0	30.13	0		0			0	21.7147
Q9H9Y6	Q9H9Y6_merged	57	A	0	0	26.78	0		0			0	19.7412
Q9H9Y6	Q9H9Y6_merged	58	V	0	0	29.38	0		0			0	22.8635
Q9H9Y6	Q9H9Y6_merged	59	Q	0	0	32.1	0		0			0	25.2276
Q9H9Y6	Q9H9Y6_merged	60	A	0	0	30.11	0		0			0	23.2013
Q9H9Y6	Q9H9Y6_merged	61	I	0	0	28.12	0		0			0	23.1932
Q9H9Y6	Q9H9Y6_merged	62	P	0	0	31.43	0		0			0	25.5473
Q9H9Y6	Q9H9Y6_merged	63	P	0	0	35.43	0		0			0	29.8754
Q9H9Y6	Q9H9Y6_merged	64	F	0	0	31.15	0		0			0	27.3029
Q9H9Y6	Q9H9Y6_merged	65	E	0	0	35.43	0		0			0	31.2098
Q9H9Y6	Q9H9Y6_merged	66	F	0	0	35.19	0		0			0	32.0203
Q9H9Y6	Q9H9Y6_merged	67	A	0	0	37.86	0		0			0	34.8768
Q9H9Y6	Q9H9Y6_merged	68	F	0	0	40.31	0		0			0	37.7374
Q9H9Y6	Q9H9Y6_merged	69	K	0	0	41.21	0		0			0	40.2152
Q9H9Y6	Q9H9Y6_merged	70	D	0	0	44.92	0		0			0	42.5881
Q9H9Y6	Q9H9Y6_merged	71	E	0	0	42.65	0		0			0	39.649
Q9H9Y6	Q9H9Y6_merged	72	R	0	0	41.82	0		0			0	38.0416
Q9H9Y6	Q9H9Y6_merged	73	I	0	0	38.24	0		0			0	34.5345
Q9H9Y6	Q9H9Y6_merged	74	S	0	0	38.29	0		0			0	34.1725
Q9H9Y6	Q9H9Y6_merged	75	F	0	0	34.59	0		0			0	30.7189
Q9H9Y6	Q9H9Y6_merged	76	T	0	0	35.39	0		0			0	30.8694
Q9H9Y6	Q9H9Y6_merged	77	I	0	0	30.25	0		0			0	25.9826
Q9H9Y6	Q9H9Y6_merged	78	L	0	0	35.35	0		0			0	29.4391
Q9H9Y6	Q9H9Y6_merged	79	D	0	0	32.62	0		0			0	27.1999
Q9H9Y6	Q9H9Y6_merged	80	A	0	0	29.48	0		0			0	24.1272
Q9H9Y6	Q9H9Y6_merged	81	V	0	0	28.83	0		0			0	23.3788
Q9H9Y6	Q9H9Y6_merged	82	I	0	0	24.59	0		0			0	18.4604
Q9H9Y6	Q9H9Y6_merged	83	S	0	0	27	0		0			0	21.5744
Q9H9Y6	Q9H9Y6_merged	84	P	0	0	27.59	0		0			0	22.3808
Q9H9Y6	Q9H9Y6_merged	85	P	0	0	24.38	0		0			0	20.1507
Q9H9Y6	Q9H9Y6_merged	86	T	0	0	28.34	0		0			0	24.7011
Q9H9Y6	Q9H9Y6_merged	87	V	0	0	30.3	0		0			0	27.5839
Q9H9Y6	Q9H9Y6_merged	88	P	0	0	29.82	0		0			0	26.0167
Q9H9Y6	Q9H9Y6_merged	89	K	0	0	33.7	0		0			0	28.3262
Q9H9Y6	Q9H9Y6_merged	90	G	0	0	34.53	0		0			0	27.9579
Q9H9Y6	Q9H9Y6_merged	91	T	0	0	33.09	0		0			0	27.4128
Q9H9Y6	Q9H9Y6_merged	92	I	0	0	35.47	0		0			0	29.6244
Q9H9Y6	Q9H9Y6_merged	93	C	0	0	33.97	0		0			0	29.5719
Q9H9Y6	Q9H9Y6_merged	94	K	0	0	37.02	0		0			0	33.9009
Q9H9Y6	Q9H9Y6_merged	95	E	0	0	33.09	0		0			0	30.0757
Q9H9Y6	Q9H9Y6_merged	96	A	0	0	31.56	0		0			0	28.4614
Q9H9Y6	Q9H9Y6_merged	97	N	0	0	29.6	0		0			0	26.5222
Q9H9Y6	Q9H9Y6_merged	98	V	0	0	25.46	0		0			0	22.8398
Q9H9Y6	Q9H9Y6_merged	99	Y	0	0	23.63	0		0			0	21.5412
Q9H9Y6	Q9H9Y6_merged	100	P	0	0	20.44	0		0			0	18.3506
Q9H9Y6	Q9H9Y6_merged	101	A	0	0	22.29	0		0			0	19.8329
Q9H9Y6	Q9H9Y6_merged	102	E	0	0	22.31	0		0			0	21.8845
Q9H9Y6	Q9H9Y6_merged	103	C	0	0	18.7	0		0			0	19.3382
Q9H9Y6	Q9H9Y6_merged	104	R	0	0	17.35	0		0			0	14.7065
Q9H9Y6	Q9H9Y6_merged	105	G	0	0	20.36	0		0			0	19.8844
Q9H9Y6	Q9H9Y6_merged	106	R	0	0	20.33	0		0			0	20.0633
Q9H9Y6	Q9H9Y6_merged	107	R	0	0	14.33	0		0			0	16.3093
Q9H9Y6	Q9H9Y6_merged	108	S	0	0	17.68	0		0			0	18.1871
Q9H9Y6	Q9H9Y6_merged	109	T	0	0	17.39	0		0			0	16.3599
Q9H9Y6	Q9H9Y6_merged	110	Y	0	0	19.02	0		0			0	16.3763
Q9H9Y6	Q9H9Y6_merged	111	R	0	0	20.46	0		0			0	18.5415
Q9H9Y6	Q9H9Y6_merged	112	G	0	0	23.28	0		0			0	19.0855
Q9H9Y6	Q9H9Y6_merged	113	K	0	0	26.09	0		0			0	21.8421
Q9H9Y6	Q9H9Y6_merged	114	L	0	0	24.76	0		0			0	21.2528
Q9H9Y6	Q9H9Y6_merged	115	T	0	0	28.89	0		0			0	24.8556
Q9H9Y6	Q9H9Y6_merged	116	A	0	0	31.03	0		0			0	27.2312
Q9H9Y6	Q9H9Y6_merged	117	D	0	0	34	0		0			0	29.6733
Q9H9Y6	Q9H9Y6_merged	118	I	0	0	33.97	0		0			0	30.3549
Q9H9Y6	Q9H9Y6_merged	119	N	0	0	37.47	0		0			0	33.4838
Q9H9Y6	Q9H9Y6_merged	120	W	0	0	39.49	0		0			0	35.8293
Q9H9Y6	Q9H9Y6_merged	121	A	0	0	41.36	0		0			0	37.4363
Q9H9Y6	Q9H9Y6_merged	122	V	0	0	43.56	0		0			0	40.1814
Q9H9Y6	Q9H9Y6_merged	123	N	0	0	45.57	0		0			0	41.739
Q9H9Y6	Q9H9Y6_merged	124	G	0	0	45.92	0		0			0	41.5511
Q9H9Y6	Q9H9Y6_merged	125	I	0	0	45.98	0		0			0	41.8244
Q9H9Y6	Q9H9Y6_merged	126	S	0	0	45.05	0		0			0	40.5494
Q9H9Y6	Q9H9Y6_merged	127	K	0	0	45.43	0		0			0	41.4592
Q9H9Y6	Q9H9Y6_merged	128	G	0	0	42.03	0		0			0	38.226
Q9H9Y6	Q9H9Y6_merged	129	I	0	0	39.97	0		0			0	35.3042
Q9H9Y6	Q9H9Y6_merged	130	I	0	0	36.65	0		0			0	33.2614
Q9H9Y6	Q9H9Y6_merged	131	K	0	0	35.77	0		0			0	32.0255
Q9H9Y6	Q9H9Y6_merged	132	Q	0	0	31.4	0		0			0	28.7439
Q9H9Y6	Q9H9Y6_merged	133	F	0	0	27.43	0		0			0	25.8232
Q9H9Y6	Q9H9Y6_merged	134	L	0	0	25.64	0		0			0	23.7053
Q9H9Y6	Q9H9Y6_merged	135	G	0	0	24.34	0		0			0	22.367
Q9H9Y6	Q9H9Y6_merged	136	Y	0	0	20.65	0		0			0	18.7874
Q9H9Y6	Q9H9Y6_merged	137	V	0	0	20.41	0		0			0	16.6254
Q9H9Y6	Q9H9Y6_merged	138	P	0	0	17.01	0		0			0	13.6516
Q9H9Y6	Q9H9Y6_merged	139	I	0	0	18.59	0		0			0	13.7462
Q9H9Y6	Q9H9Y6_merged	140	M	0	0	17.06	0		0			0	8.91515
Q9H9Y6	Q9H9Y6_merged	141	V	0	0	18.45	0		0			0	13.2438
Q9H9Y6	Q9H9Y6_merged	142	K	0	0	21.84	0		0			0	15.9485
Q9H9Y6	Q9H9Y6_merged	143	S	0	0	21.56	0		0			0	14.169
Q9H9Y6	Q9H9Y6_merged	144	K	0	0	25.74	0		0			0	18.1052
Q9H9Y6	Q9H9Y6_merged	145	L	0	0	25.47	0		0			0	18.8506
Q9H9Y6	Q9H9Y6_merged	146	C	0	0	23.23	0		0			0	17.939
Q9H9Y6	Q9H9Y6_merged	147	N	0	0	26.05	0		0			0	20.9452
Q9H9Y6	Q9H9Y6_merged	148	L	0	0	23.46	0		0			0	18.6336
Q9H9Y6	Q9H9Y6_merged	149	R	0	0	27.26	0		0			0	21.358
Q9H9Y6	Q9H9Y6_merged	150	N	0	0	29.52	0		0			0	23.058
Q9H9Y6	Q9H9Y6_merged	151	L	0	0	29.57	0		0			0	22.5153
Q9H9Y6	Q9H9Y6_merged	152	P	0	0	30.92	0		0			0	22.9099
Q9H9Y6	Q9H9Y6_merged	153	P	0	0	29.99	0		0			0	21.2241
Q9H9Y6	Q9H9Y6_merged	154	Q	0	0	32.09	0		0			0	23.6627
Q9H9Y6	Q9H9Y6_merged	155	A	0	0	30.32	0		0			0	23.5344
Q9H9Y6	Q9H9Y6_merged	156	L	0	0	25.64	0		0			0	18.2054
Q9H9Y6	Q9H9Y6_merged	157	I	0	0	28.91	0		0			0	21.0983
Q9H9Y6	Q9H9Y6_merged	158	E	0	0	30.54	0		0			0	23.7604
Q9H9Y6	Q9H9Y6_merged	159	H	0	0	26.28	0		0			0	21.2547
Q9H9Y6	Q9H9Y6_merged	160	H	0	0	24.01	0		0			0	18.4376
Q9H9Y6	Q9H9Y6_merged	161	E	0	0	21.81	0		0			0	16.7026
Q9H9Y6	Q9H9Y6_merged	162	E	0	0	20.34	0		0			0	13.2434
Q9H9Y6	Q9H9Y6_merged	163	A	0	0	24	0		0			0	15.1956
Q9H9Y6	Q9H9Y6_merged	164	E	0	0	22.2	0		0			0	13.024
Q9H9Y6	Q9H9Y6_merged	165	E	0	0	19.72	0		0			0	13.5247
Q9H9Y6	Q9H9Y6_merged	166	M	0	0	18.23	0		0			0	9.6695
Q9H9Y6	Q9H9Y6_merged	167	G	0	0	17.9	0		0			0	11.661
Q9H9Y6	Q9H9Y6_merged	168	G	0	0	14.46	0		0			0	7.45131
Q9H9Y6	Q9H9Y6_merged	169	Y	0	0	13.39	0		0			0	8.99179
Q9H9Y6	Q9H9Y6_merged	170	F	0	0	12.97	0		0			0	8.23914
Q9H9Y6	Q9H9Y6_merged	171	I	0	0	14.92	0		0			0	12.7559
Q9H9Y6	Q9H9Y6_merged	172	I	0	0	12.65	0		0			0	11.8681
Q9H9Y6	Q9H9Y6_merged	173	N	0	0	13.6	0		0			0	16.0747
Q9H9Y6	Q9H9Y6_merged	174	G	0	0	14.23	0		0			0	15.018
Q9H9Y6	Q9H9Y6_merged	175	I	0	0	9.48	0		0			0	11.8551
Q9H9Y6	Q9H9Y6_merged	176	E	0	0	9.29	0		0			0	9.50027
Q9H9Y6	Q9H9Y6_merged	177	K	0	0	6.6	0		0			0	6.96859
Q9H9Y6	Q9H9Y6_merged	178	V	0	0	8.52	0		0			0	3.54527
Q9H9Y6	Q9H9Y6_merged	179	I	0	0	10.54	0		0			0	1.328
Q9H9Y6	Q9H9Y6_merged	180	R	0	0	2.74	0		1			1	0
Q9H9Y6	Q9H9Y6_merged	181	M	0	0	10.27	0		0			0	1.3206
Q9H9Y6	Q9H9Y6_merged	182	L	0	0	9.06	0		0			0	3.23456
Q9H9Y6	Q9H9Y6_merged	183	I	0	0	12.44	0		0			0	6.71415
Q9H9Y6	Q9H9Y6_merged	184	M	0	0	14.28	0		0			0	8.7945
Q9H9Y6	Q9H9Y6_merged	185	P	0	0	17.28	0		0			0	12.5809
Q9H9Y6	Q9H9Y6_merged	186	R	0	0	21.21	0		0			0	15.0467
Q9H9Y6	Q9H9Y6_merged	187	R	0	0	21.89	0		0			0	12.4871
Q9H9Y6	Q9H9Y6_merged	188	N	0	0	25.54	0		0			0	18.5616
Q9H9Y6	Q9H9Y6_merged	189	F	0	0	26.21	0		0			0	20.4737
Q9H9Y6	Q9H9Y6_merged	190	P	0	0	27.94	0		0			0	22.9208
Q9H9Y6	Q9H9Y6_merged	191	I	0	0	23.03	0		0			0	18.479
Q9H9Y6	Q9H9Y6_merged	192	A	0	0	27.63	0		0			0	24.3844
Q9H9Y6	Q9H9Y6_merged	193	M	0	0	21.94	0		0			0	19.8039
Q9H9Y6	Q9H9Y6_merged	194	I	0	0	25.15	0		0			0	24.1476
Q9H9Y6	Q9H9Y6_merged	195	R	0	0	19.44	0		0			0	17.7763
Q9H9Y6	Q9H9Y6_merged	196	P	0	0	25.35	0		0			0	24.645
Q9H9Y6	Q9H9Y6_merged	197	K	0	0	19.51	0		0			0	19.0724
Q9H9Y6	Q9H9Y6_merged	198	W	0	0	23.49	0		0			0	20.7383
Q9H9Y6	Q9H9Y6_merged	199	K	0	0	27.17	0		0			0	25.9996
Q9H9Y6	Q9H9Y6_merged	200	T	0	0	24.05	0		0			0	23.8926
Q9H9Y6	Q9H9Y6_merged	201	R	0	0	21.59	0		0			0	19.1953
Q9H9Y6	Q9H9Y6_merged	202	G	0	0	28.82	0		0			0	27.3824
Q9H9Y6	Q9H9Y6_merged	203	P	0	0	32.32	0		0			0	30.9342
Q9H9Y6	Q9H9Y6_merged	204	G	0	0	33.97	0		0			0	32.2339
Q9H9Y6	Q9H9Y6_merged	205	Y	0	0	29.24	0		0			0	26.6782
Q9H9Y6	Q9H9Y6_merged	206	T	0	0	29.9	0		0			0	27.8934
Q9H9Y6	Q9H9Y6_merged	207	Q	0	0	28.34	0		0			0	26.5739
Q9H9Y6	Q9H9Y6_merged	208	Y	0	0	29.93	0		0			0	27.5452
Q9H9Y6	Q9H9Y6_merged	209	G	0	0	27.7	0		0			0	25.2753
Q9H9Y6	Q9H9Y6_merged	210	V	0	0	27.18	0		0			0	24.0548
Q9H9Y6	Q9H9Y6_merged	211	S	0	0	23.28	0		0			0	20.336
Q9H9Y6	Q9H9Y6_merged	212	M	0	0	23.57	0		0			0	19.5016
Q9H9Y6	Q9H9Y6_merged	213	H	0	0	18.85	0		0			0	13.1911
Q9H9Y6	Q9H9Y6_merged	214	C	0	0	23.75	0		0			0	17.8086
Q9H9Y6	Q9H9Y6_merged	215	V	0	0	21.83	0		0			0	14.6395
Q9H9Y6	Q9H9Y6_merged	216	R	0	0	25.64	0		0			0	18.1434
Q9H9Y6	Q9H9Y6_merged	217	E	0	0	26.12	0		0			0	17.1078
Q9H9Y6	Q9H9Y6_merged	218	E	0	0	22.67	0		0			0	12.6496
Q9H9Y6	Q9H9Y6_merged	219	H	0	0	23.31	0		0			0	15.8361
Q9H9Y6	Q9H9Y6_merged	220	S	0	0	22.59	0		0			0	15.8287
Q9H9Y6	Q9H9Y6_merged	221	A	0	0	20.06	0		0			0	14.4804
Q9H9Y6	Q9H9Y6_merged	222	V	0	0	22.27	0		0			0	17.0379
Q9H9Y6	Q9H9Y6_merged	223	N	0	0	18.37	0		0			0	13.7163
Q9H9Y6	Q9H9Y6_merged	224	M	0	0	23.88	0		0			0	19.3402
Q9H9Y6	Q9H9Y6_merged	225	N	0	0	23.47	0		0			0	19.6637
Q9H9Y6	Q9H9Y6_merged	226	L	0	0	28.68	0		0			0	24.863
Q9H9Y6	Q9H9Y6_merged	227	H	0	0	26.68	0		0			0	23.3302
Q9H9Y6	Q9H9Y6_merged	228	Y	0	0	32.39	0		0			0	29.2994
Q9H9Y6	Q9H9Y6_merged	229	L	0	0	34.03	0		0			0	31.0516
Q9H9Y6	Q9H9Y6_merged	230	E	0	0	35.69	0		0			0	34.518
Q9H9Y6	Q9H9Y6_merged	231	N	0	0	39.17	0		0			0	36.5653
Q9H9Y6	Q9H9Y6_merged	232	G	0	0	39.88	0		0			0	36.5577
Q9H9Y6	Q9H9Y6_merged	233	T	0	0	36.73	0		0			0	33.3273
Q9H9Y6	Q9H9Y6_merged	234	V	0	0	34.55	0		0			0	30.7121
Q9H9Y6	Q9H9Y6_merged	235	M	0	0	31.92	0		0			0	27.8724
Q9H9Y6	Q9H9Y6_merged	236	L	0	0	30.32	0		0			0	25.7512
Q9H9Y6	Q9H9Y6_merged	237	N	0	0	24.48	0		0			0	20.5015
Q9H9Y6	Q9H9Y6_merged	238	F	0	0	25.72	0		0			0	20.6151
Q9H9Y6	Q9H9Y6_merged	239	I	0	0	21.29	0		0			0	16.1183
Q9H9Y6	Q9H9Y6_merged	240	Y	0	0	23.45	0		0			0	18.1962
Q9H9Y6	Q9H9Y6_merged	241	R	0	0	20.72	0		0			0	15.7971
Q9H9Y6	Q9H9Y6_merged	242	K	0	0	13.77	0		0			0	9.28987
Q9H9Y6	Q9H9Y6_merged	243	E	0	0	20.78	0		0			0	16.5361
Q9H9Y6	Q9H9Y6_merged	244	L	0	0	20.83	0		0			0	17.3251
Q9H9Y6	Q9H9Y6_merged	245	F	0	0	26	0		0			0	21.8294
Q9H9Y6	Q9H9Y6_merged	246	F	0	0	26	0		0			0	23.1122
Q9H9Y6	Q9H9Y6_merged	247	L	0	0	31.9	0		0			0	27.7552
Q9H9Y6	Q9H9Y6_merged	248	P	0	0	35.3	0		0			0	31.1321
Q9H9Y6	Q9H9Y6_merged	249	L	0	0	35.4	0		0			0	31.0223
Q9H9Y6	Q9H9Y6_merged	250	G	0	0	39.35	0		0			0	34.6744
Q9H9Y6	Q9H9Y6_merged	251	F	0	0	38.74	0		0			0	33.858
Q9H9Y6	Q9H9Y6_merged	252	A	0	0	35.96	0		0			0	30.8816
Q9H9Y6	Q9H9Y6_merged	253	L	0	0	38.31	0		0			0	33.7055
Q9H9Y6	Q9H9Y6_merged	254	K	0	0	41.42	0		0			0	36.3308
Q9H9Y6	Q9H9Y6_merged	255	A	0	0	40.1	0		0			0	34.5514
Q9H9Y6	Q9H9Y6_merged	256	L	0	0	36.87	0		0			0	31.5854
Q9H9Y6	Q9H9Y6_merged	257	V	0	0	42.26	0		0			0	36.9955
Q9H9Y6	Q9H9Y6_merged	258	S	0	0	45.81	0		0			0	40.5053
Q9H9Y6	Q9H9Y6_merged	259	F	0	0	45.47	0		0			0	39.7881
Q9H9Y6	Q9H9Y6_merged	260	S	0	0	48.36	0		0			0	43.5847
Q9H9Y6	Q9H9Y6_merged	261	D	0	0	47.76	0		0			0	42.8664
Q9H9Y6	Q9H9Y6_merged	262	Y	0	0	49.64	0		0			0	45.2478
Q9H9Y6	Q9H9Y6_merged	263	Q	0	0	46.96	0		0			0	42.0915
Q9H9Y6	Q9H9Y6_merged	264	I	0	0	43.61	0		0			0	39.0733
Q9H9Y6	Q9H9Y6_merged	265	F	0	0	46.24	0		0			0	42.1793
Q9H9Y6	Q9H9Y6_merged	266	Q	0	0	46.57	0		0			0	41.6459
Q9H9Y6	Q9H9Y6_merged	267	E	0	0	42.56	0		0			0	37.7385
Q9H9Y6	Q9H9Y6_merged	268	L	0	0	40.14	0		0			0	36.2486
Q9H9Y6	Q9H9Y6_merged	269	I	0	0	44.46	0		0			0	40.3891
Q9H9Y6	Q9H9Y6_merged	270	K	0	0	44.82	0		0			0	39.3669
Q9H9Y6	Q9H9Y6_merged	271	G	0	0	44.43	0		0			0	39.5887
Q9H9Y6	Q9H9Y6_merged	272	K	0	0	40.99	0		0			0	38.0659
Q9H9Y6	Q9H9Y6_merged	273	E	0	0	47.94	0		0			0	43.8361
Q9H9Y6	Q9H9Y6_merged	274	D	0	0	49.76	0		0			0	46.0784
Q9H9Y6	Q9H9Y6_merged	275	D	0	0	44.51	0		0			0	42.1156
Q9H9Y6	Q9H9Y6_merged	276	S	0	0	48.63	0		0			0	45.7391
Q9H9Y6	Q9H9Y6_merged	277	F	0	0	42.61	0		0			0	39.9703
Q9H9Y6	Q9H9Y6_merged	278	L	0	0	42.48	0		0			0	39.6659
Q9H9Y6	Q9H9Y6_merged	279	R	0	0	46.73	0		0			0	43.516
Q9H9Y6	Q9H9Y6_merged	280	N	0	0	46.77	0		0			0	43.1907
Q9H9Y6	Q9H9Y6_merged	281	S	0	0	43.23	0		0			0	39.8706
Q9H9Y6	Q9H9Y6_merged	282	V	0	0	42.81	0		0			0	39.1476
Q9H9Y6	Q9H9Y6_merged	283	S	0	0	46.41	0		0			0	42.4943
Q9H9Y6	Q9H9Y6_merged	284	Q	0	0	44.06	0		0			0	40.7652
Q9H9Y6	Q9H9Y6_merged	285	M	0	0	39.49	0		0			0	35.5016
Q9H9Y6	Q9H9Y6_merged	286	L	0	0	44.57	0		0			0	40.1799
Q9H9Y6	Q9H9Y6_merged	287	R	0	0	46.33	0		0			0	42.1543
Q9H9Y6	Q9H9Y6_merged	288	I	0	0	41.7	0		0			0	37.9022
Q9H9Y6	Q9H9Y6_merged	289	V	0	0	42.54	0		0			0	37.8989
Q9H9Y6	Q9H9Y6_merged	290	M	0	0	46.68	0		0			0	42.2576
Q9H9Y6	Q9H9Y6_merged	291	E	0	0	47.41	0		0			0	43.6257
Q9H9Y6	Q9H9Y6_merged	292	E	0	0	41.74	0		0			0	38.0089
Q9H9Y6	Q9H9Y6_merged	293	G	0	0	47.86	0		0			0	43.5543
Q9H9Y6	Q9H9Y6_merged	294	C	0	0	44.59	0		0			0	39.9046
Q9H9Y6	Q9H9Y6_merged	295	S	0	0	48.95	0		0			0	43.9144
Q9H9Y6	Q9H9Y6_merged	296	T	0	0	46.86	0		0			0	41.3284
Q9H9Y6	Q9H9Y6_merged	297	Q	0	0	43.31	0		0			0	37.6828
Q9H9Y6	Q9H9Y6_merged	298	K	0	0	45.51	0		0			0	39.8999
Q9H9Y6	Q9H9Y6_merged	299	Q	0	0	44.37	0		0			0	39.2434
Q9H9Y6	Q9H9Y6_merged	300	V	0	0	41.2	0		0			0	35.9187
Q9H9Y6	Q9H9Y6_merged	301	L	0	0	40.56	0		0			0	34.6825
Q9H9Y6	Q9H9Y6_merged	302	N	0	0	41.64	0		0			0	36.6529
Q9H9Y6	Q9H9Y6_merged	303	Y	0	0	39.37	0		0			0	34.7485
Q9H9Y6	Q9H9Y6_merged	304	L	0	0	36.51	0		0			0	31.5195
Q9H9Y6	Q9H9Y6_merged	305	G	0	0	37.57	0		0			0	32.7129
Q9H9Y6	Q9H9Y6_merged	306	E	0	0	37.58	0		0			0	33.3538
Q9H9Y6	Q9H9Y6_merged	307	C	0	0	34.22	0		0			0	30.1995
Q9H9Y6	Q9H9Y6_merged	308	F	0	0	29.15	0		0			0	24.1968
Q9H9Y6	Q9H9Y6_merged	309	R	0	0	32.83	0		0			0	28.8595
Q9H9Y6	Q9H9Y6_merged	310	V	0	0	29.99	0		0			0	26.5757
Q9H9Y6	Q9H9Y6_merged	311	K	0	0	26.61	0		0			0	23.4084
Q9H9Y6	Q9H9Y6_merged	312	L	0	0	29.68	0		0			0	24.9633
Q9H9Y6	Q9H9Y6_merged	313	N	0	0	28.56	0		0			0	25.4696
Q9H9Y6	Q9H9Y6_merged	314	V	0	0	32.75	0		0			0	28.479
Q9H9Y6	Q9H9Y6_merged	315	P	0	0	35.02	0		0			0	30.7716
Q9H9Y6	Q9H9Y6_merged	316	D	0	0	36.79	0		0			0	33.5055
Q9H9Y6	Q9H9Y6_merged	317	W	0	0	39.82	0		0			0	35.8522
Q9H9Y6	Q9H9Y6_merged	318	Y	0	0	36.97	0		0			0	31.9392
Q9H9Y6	Q9H9Y6_merged	319	P	0	0	40.45	0		0			0	35.3015
Q9H9Y6	Q9H9Y6_merged	320	N	0	0	40.22	0		0			0	34.7435
Q9H9Y6	Q9H9Y6_merged	321	E	0	0	40.45	0		0			0	34.6523
Q9H9Y6	Q9H9Y6_merged	322	Q	0	0	37.66	0		0			0	31.9058
Q9H9Y6	Q9H9Y6_merged	323	A	0	0	35.39	0		0			0	29.8218
Q9H9Y6	Q9H9Y6_merged	324	A	0	0	35.9	0		0			0	30.0125
Q9H9Y6	Q9H9Y6_merged	325	E	0	0	35.36	0		0			0	29.2888
Q9H9Y6	Q9H9Y6_merged	326	F	0	0	30.78	0		0			0	25.1341
Q9H9Y6	Q9H9Y6_merged	327	L	0	0	31.24	0		0			0	25.3224
Q9H9Y6	Q9H9Y6_merged	328	F	0	0	32.65	0		0			0	26.9515
Q9H9Y6	Q9H9Y6_merged	329	N	0	0	30.19	0		0			0	24.3371
Q9H9Y6	Q9H9Y6_merged	330	Q	0	0	26.9	0		0			0	20.9458
Q9H9Y6	Q9H9Y6_merged	331	C	0	0	27.71	0		0			0	22.0767
Q9H9Y6	Q9H9Y6_merged	332	I	0	0	29.56	0		0			0	24.0318
Q9H9Y6	Q9H9Y6_merged	333	C	0	0	29.62	0		0			0	24.3121
Q9H9Y6	Q9H9Y6_merged	334	I	0	0	25.58	0		0			0	19.8266
Q9H9Y6	Q9H9Y6_merged	335	H	0	0	28.9	0		0			0	21.5371
Q9H9Y6	Q9H9Y6_merged	336	L	0	0	31.92	0		0			0	24.7873
Q9H9Y6	Q9H9Y6_merged	337	K	0	0	34.24	0		0			0	27.1837
Q9H9Y6	Q9H9Y6_merged	338	S	0	0	36.89	0		0			0	29.9109
Q9H9Y6	Q9H9Y6_merged	339	N	0	0	37.83	0		0			0	32.2865
Q9H9Y6	Q9H9Y6_merged	340	T	0	0	39.91	0		0			0	33.5643
Q9H9Y6	Q9H9Y6_merged	341	E	0	0	36.54	0		0			0	29.5566
Q9H9Y6	Q9H9Y6_merged	342	K	0	0	32.62	0		0			0	26.9841
Q9H9Y6	Q9H9Y6_merged	343	F	0	0	37.75	0		0			0	32.2179
Q9H9Y6	Q9H9Y6_merged	344	Y	0	0	37.56	0		0			0	31.6942
Q9H9Y6	Q9H9Y6_merged	345	M	0	0	32.61	0		0			0	26.5654
Q9H9Y6	Q9H9Y6_merged	346	L	0	0	32.82	0		0			0	28.3351
Q9H9Y6	Q9H9Y6_merged	347	C	0	0	36.96	0		0			0	32.2079
Q9H9Y6	Q9H9Y6_merged	348	L	0	0	34.38	0		0			0	28.697
Q9H9Y6	Q9H9Y6_merged	349	M	0	0	29.55	0		0			0	25.6771
Q9H9Y6	Q9H9Y6_merged	350	T	0	0	34.89	0		0			0	31.0665
Q9H9Y6	Q9H9Y6_merged	351	R	0	0	36.92	0		0			0	33.0758
Q9H9Y6	Q9H9Y6_merged	352	K	0	0	30.36	0		0			0	25.6528
Q9H9Y6	Q9H9Y6_merged	353	L	0	0	32.45	0		0			0	29.654
Q9H9Y6	Q9H9Y6_merged	354	F	0	0	36.34	0		0			0	33.607
Q9H9Y6	Q9H9Y6_merged	355	A	0	0	36.6	0		0			0	33.9627
Q9H9Y6	Q9H9Y6_merged	356	L	0	0	30.78	0		0			0	28.8776
Q9H9Y6	Q9H9Y6_merged	357	A	0	0	35.32	0		0			0	33.3225
Q9H9Y6	Q9H9Y6_merged	358	K	0	0	37.94	0		0			0	36.027
Q9H9Y6	Q9H9Y6_merged	359	G	0	0	37.79	0		0			0	36.2749
Q9H9Y6	Q9H9Y6_merged	360	E	0	0	38.02	0		0			0	35.0805
Q9H9Y6	Q9H9Y6_merged	361	C	0	0	34.15	0		0			0	30.9217
Q9H9Y6	Q9H9Y6_merged	362	M	0	0	31.22	0		0			0	28.2513
Q9H9Y6	Q9H9Y6_merged	363	E	0	0	25.13	0		0			0	24.15
Q9H9Y6	Q9H9Y6_merged	364	D	0	0	25.1	0		0			0	22.7166
Q9H9Y6	Q9H9Y6_merged	365	N	0	0	22.67	0		0			0	19.7926
Q9H9Y6	Q9H9Y6_merged	366	P	0	0	19.06	0		0			0	16.3703
Q9H9Y6	Q9H9Y6_merged	367	D	0	0	17.77	0		0			0	16.8381
Q9H9Y6	Q9H9Y6_merged	368	S	0	0	20.69	0		0			0	16.9738
Q9H9Y6	Q9H9Y6_merged	369	L	0	0	17.71	0		0			0	13.123
Q9H9Y6	Q9H9Y6_merged	370	V	0	0	22.42	0		0			0	17.8921
Q9H9Y6	Q9H9Y6_merged	371	N	0	0	21.36	0		0			0	16.0757
Q9H9Y6	Q9H9Y6_merged	372	Q	0	0	17	0		0			0	13.2517
Q9H9Y6	Q9H9Y6_merged	373	E	0	0	16.59	0		0			0	9.5553
Q9H9Y6	Q9H9Y6_merged	374	V	0	0	15.22	0		0			0	6.8618
Q9H9Y6	Q9H9Y6_merged	375	L	0	0	13.31	0		0			0	4.02054
Q9H9Y6	Q9H9Y6_merged	376	T	0	0	16.08	0		0			0	6.04363
Q9H9Y6	Q9H9Y6_merged	377	P	0	0	14.87	0		0			0	5.62501
Q9H9Y6	Q9H9Y6_merged	378	G	0	0	18.37	0		0			0	8.74434
Q9H9Y6	Q9H9Y6_merged	379	Q	0	0	18.39	0		0			0	9.43978
Q9H9Y6	Q9H9Y6_merged	380	L	0	0	12.42	0		0			0	6.43795
Q9H9Y6	Q9H9Y6_merged	381	F	0	0	17.03	0		0			0	9.84628
Q9H9Y6	Q9H9Y6_merged	382	L	0	0	19.67	0		0			0	12.4595
Q9H9Y6	Q9H9Y6_merged	383	M	0	0	18.68	0		0			0	12.0935
Q9H9Y6	Q9H9Y6_merged	384	F	0	0	14.87	0		0			0	10.7646
Q9H9Y6	Q9H9Y6_merged	385	L	0	0	19.66	0		0			0	15.3595
Q9H9Y6	Q9H9Y6_merged	386	K	0	0	22.26	0		0			0	17.5257
Q9H9Y6	Q9H9Y6_merged	387	E	0	0	18.07	0		0			0	12.542
Q9H9Y6	Q9H9Y6_merged	388	K	0	0	17.11	0		0			0	14.1583
Q9H9Y6	Q9H9Y6_merged	389	L	0	0	23.84	0		0			0	19.6029
Q9H9Y6	Q9H9Y6_merged	390	E	0	0	25.35	0		0			0	19.7778
Q9H9Y6	Q9H9Y6_merged	391	G	0	0	23.67	0		0			0	20.1332
Q9H9Y6	Q9H9Y6_merged	392	W	0	0	24.88	0		0			0	21.5688
Q9H9Y6	Q9H9Y6_merged	393	L	0	0	27.64	0		0			0	24.2113
Q9H9Y6	Q9H9Y6_merged	394	V	0	0	26.32	0		0			0	23.3203
Q9H9Y6	Q9H9Y6_merged	395	S	0	0	25.78	0		0			0	24.0258
Q9H9Y6	Q9H9Y6_merged	396	I	0	0	28.93	0		0			0	26.7984
Q9H9Y6	Q9H9Y6_merged	397	K	0	0	30.24	0		0			0	27.7337
Q9H9Y6	Q9H9Y6_merged	398	I	0	0	26.1	0		0			0	24.7597
Q9H9Y6	Q9H9Y6_merged	399	A	0	0	30.51	0		0			0	29.4188
Q9H9Y6	Q9H9Y6_merged	400	F	0	0	33.35	0		0			0	32.0961
Q9H9Y6	Q9H9Y6_merged	401	D	0	0	32.23	0		0			0	31.2019
Q9H9Y6	Q9H9Y6_merged	402	K	0	0	28.59	0		0			0	29.0296
Q9H9Y6	Q9H9Y6_merged	403	K	0	0	34.54	0		0			0	34.8705
Q9H9Y6	Q9H9Y6_merged	404	A	0	0	36.93	0		0			0	36.7653
Q9H9Y6	Q9H9Y6_merged	405	Q	0	0	32.79	0		0			0	33.7138
Q9H9Y6	Q9H9Y6_merged	406	K	0	0	31.35	0		0			0	33.754
Q9H9Y6	Q9H9Y6_merged	407	T	0	0	36.9	0		0			0	35.664
Q9H9Y6	Q9H9Y6_merged	408	S	0	0	40.3	0		0			0	40.3563
Q9H9Y6	Q9H9Y6_merged	409	V	0	0	42.87	0		0			0	41.2094
Q9H9Y6	Q9H9Y6_merged	410	S	0	0	44.64	0		0			0	44.3859
Q9H9Y6	Q9H9Y6_merged	411	M	0	0	43.94	0		0			0	42.7743
Q9H9Y6	Q9H9Y6_merged	412	N	0	0	45.02	0		0			0	43.3611
Q9H9Y6	Q9H9Y6_merged	413	T	0	0	41.75	0		0			0	39.7266
Q9H9Y6	Q9H9Y6_merged	414	D	0	0	45.29	0		0			0	43.222
Q9H9Y6	Q9H9Y6_merged	415	N	0	0	42.49	0		0			0	40.2214
Q9H9Y6	Q9H9Y6_merged	416	L	0	0	39.55	0		0			0	37.8872
Q9H9Y6	Q9H9Y6_merged	417	M	0	0	37.4	0		0			0	35.5874
Q9H9Y6	Q9H9Y6_merged	418	R	0	0	34.71	0		0			0	34.1546
Q9H9Y6	Q9H9Y6_merged	419	I	0	0	32.67	0		0			0	31.4411
Q9H9Y6	Q9H9Y6_merged	420	F	0	0	30.85	0		0			0	29.3914
Q9H9Y6	Q9H9Y6_merged	421	T	0	0	29.33	0		0			0	29.3768
Q9H9Y6	Q9H9Y6_merged	422	M	0	0	28.56	0		0			0	28.3616
Q9H9Y6	Q9H9Y6_merged	423	G	0	0	26.97	0		0			0	26.0262
Q9H9Y6	Q9H9Y6_merged	424	I	0	0	21.18	0		0			0	20.25
Q9H9Y6	Q9H9Y6_merged	425	D	0	0	21.59	0		0			0	20.5454
Q9H9Y6	Q9H9Y6_merged	426	L	0	0	20.11	0		0			0	18.2069
Q9H9Y6	Q9H9Y6_merged	427	T	0	0	18.07	0		0			0	17.1205
Q9H9Y6	Q9H9Y6_merged	428	K	0	0	15.37	0		0			0	14.7284
Q9H9Y6	Q9H9Y6_merged	429	P	0	0	15.06	0		0			0	12.783
Q9H9Y6	Q9H9Y6_merged	430	F	0	0	14.48	0		0			0	12.9931
Q9H9Y6	Q9H9Y6_merged	431	E	0	0	12.35	0		0			0	12.4469
Q9H9Y6	Q9H9Y6_merged	432	Y	0	0	6.84	0		0			0	8.32692
Q9H9Y6	Q9H9Y6_merged	433	L	0	0	8.97	0		0			0	7.22328
Q9H9Y6	Q9H9Y6_merged	434	F	0	0	10.28	0		0			0	9.00691
Q9H9Y6	Q9H9Y6_merged	435	A	0	0	7.99	0		0			0	10.2359
Q9H9Y6	Q9H9Y6_merged	436	T	0	0	4.25	0		0			0	6.21839
Q9H9Y6	Q9H9Y6_merged	437	G	0	0	5.93	0		0			0	3.58726
Q9H9Y6	Q9H9Y6_merged	438	N	0	0	4.26	0		0			0	3.28076
Q9H9Y6	Q9H9Y6_merged	439	L	0	0	8.79	0		0			0	4.69842
Q9H9Y6	Q9H9Y6_merged	440	R	0	0	8.97	0		0			0	7.60544
Q9H9Y6	Q9H9Y6_merged	441	S	0	0	13.7	0		0			0	9.46145
Q9H9Y6	Q9H9Y6_merged	442	K	0	0	16.97	0		0			0	12.5118
Q9H9Y6	Q9H9Y6_merged	443	T	0	0	17.99	0		0			0	12.2076
Q9H9Y6	Q9H9Y6_merged	444	G	0	0	15.03	0		0			0	8.96364
Q9H9Y6	Q9H9Y6_merged	445	L	0	0	15.84	0		0			0	10.0992
Q9H9Y6	Q9H9Y6_merged	446	G	0	0	16.36	0		0			0	11.2718
Q9H9Y6	Q9H9Y6_merged	447	L	0	0	12.4	0		0			0	7.38131
Q9H9Y6	Q9H9Y6_merged	448	L	0	0	10.68	0		0			0	7.03011
Q9H9Y6	Q9H9Y6_merged	449	Q	0	0	5.27	0		0			0	2.56066
Q9H9Y6	Q9H9Y6_merged	450	D	0	0	7.35	0		0			0	1.3272
Q9H9Y6	Q9H9Y6_merged	451	S	0	0	3.8	1		0			1	0
Q9H9Y6	Q9H9Y6_merged	452	G	0	0	3.73	0		0			0	1.32719
Q9H9Y6	Q9H9Y6_merged	453	L	0	0	6.02	0		0			0	3.23463
Q9H9Y6	Q9H9Y6_merged	454	C	0	0	5.59	0		0			0	5.44078
Q9H9Y6	Q9H9Y6_merged	455	V	0	0	3.74	0		0			0	3.44666
Q9H9Y6	Q9H9Y6_merged	456	V	0	0	4.64	0		0			0	5.72907
Q9H9Y6	Q9H9Y6_merged	457	A	0	0	7.44	0		0			0	6.79299
Q9H9Y6	Q9H9Y6_merged	458	D	0	0	4.9	0		0			0	3.18665
Q9H9Y6	Q9H9Y6_merged	459	K	0	0	9.66	0		0			0	5.77011
Q9H9Y6	Q9H9Y6_merged	460	L	0	0	7.36	0		0			0	3.98863
Q9H9Y6	Q9H9Y6_merged	461	N	0	0	11.01	0		0			0	2.88283
Q9H9Y6	Q9H9Y6_merged	462	F	0	0	13.39	0		0			0	3.26573
Q9H9Y6	Q9H9Y6_merged	463	I	0	0	10.49	0		0			0	1.32915
Q9H9Y6	Q9H9Y6_merged	464	R	0	0	3.51	0		1			1	0
Q9H9Y6	Q9H9Y6_merged	465	Y	0	0	10.75	0		0			0	1.32332
Q9H9Y6	Q9H9Y6_merged	466	L	0	0	11.86	0		0			0	3.25648
Q9H9Y6	Q9H9Y6_merged	467	S	0	0	8.52	0		0			0	2.98444
Q9H9Y6	Q9H9Y6_merged	468	H	0	0	6.19	0		0			0	3.58058
Q9H9Y6	Q9H9Y6_merged	469	F	0	0	11.63	0		0			0	6.32893
Q9H9Y6	Q9H9Y6_merged	470	R	0	0	11.85	0		0			0	7.4101
Q9H9Y6	Q9H9Y6_merged	471	C	0	0	6.91	0		0			0	3.97061
Q9H9Y6	Q9H9Y6_merged	472	V	0	0	9.47	0		0			0	5.99786
Q9H9Y6	Q9H9Y6_merged	473	H	0	0	4.69	0		0			0	3.78212
Q9H9Y6	Q9H9Y6_merged	474	R	0	0	9.15	0		0			0	7.63825
Q9H9Y6	Q9H9Y6_merged	475	G	0	0	6.85	0		0			0	7.08813
Q9H9Y6	Q9H9Y6_merged	476	A	0	0	3.65	0		0			0	4.55826
Q9H9Y6	Q9H9Y6_merged	477	D	0	0	6.78	0		0			0	6.48344
Q9H9Y6	Q9H9Y6_merged	478	F	0	0	8.67	0		0			0	9.74222
Q9H9Y6	Q9H9Y6_merged	479	A	0	0	7.34	0		0			0	9.66638
Q9H9Y6	Q9H9Y6_merged	480	K	0	0	6.06	0		0			0	6.79575
Q9H9Y6	Q9H9Y6_merged	481	M	0	0	11.39	0		0			0	12.3656
Q9H9Y6	Q9H9Y6_merged	482	R	0	0	10.24	0		0			0	15.3877
Q9H9Y6	Q9H9Y6_merged	483	T	0	0	16.16	0		0			0	17.2533
Q9H9Y6	Q9H9Y6_merged	484	T	0	0	16.43	0		0			0	18.1379
Q9H9Y6	Q9H9Y6_merged	485	T	0	0	18.55	0		0			0	18.4384
Q9H9Y6	Q9H9Y6_merged	486	V	0	0	14.53	0		0			0	14.5904
Q9H9Y6	Q9H9Y6_merged	487	R	0	0	10.88	0		0			0	12.5639
Q9H9Y6	Q9H9Y6_merged	488	R	0	0	17.26	0		0			0	16.3322
Q9H9Y6	Q9H9Y6_merged	489	L	0	0	17.72	0		0			0	14.982
Q9H9Y6	Q9H9Y6_merged	490	L	0	0	20.24	0		0			0	18.6646
Q9H9Y6	Q9H9Y6_merged	491	P	0	0	23.44	0		0			0	21.2377
Q9H9Y6	Q9H9Y6_merged	492	E	0	0	22.73	0		0			0	19.1032
Q9H9Y6	Q9H9Y6_merged	493	S	0	0	19.29	0		0			0	16.7696
Q9H9Y6	Q9H9Y6_merged	494	W	0	0	22.52	0		0			0	19.608
Q9H9Y6	Q9H9Y6_merged	495	G	0	0	21.52	0		0			0	17.3101
Q9H9Y6	Q9H9Y6_merged	496	F	0	0	17.75	0		0			0	13.4414
Q9H9Y6	Q9H9Y6_merged	497	L	0	0	14.84	0		0			0	11.293
Q9H9Y6	Q9H9Y6_merged	498	C	0	0	14.65	0		0			0	10.3171
Q9H9Y6	Q9H9Y6_merged	499	P	0	0	14.74	0		0			0	10.6155
Q9H9Y6	Q9H9Y6_merged	500	V	0	0	11.69	0		0			0	6.73991
Q9H9Y6	Q9H9Y6_merged	501	H	0	0	8.36	0		0			0	5.27811
Q9H9Y6	Q9H9Y6_merged	502	T	0	0	7.89	0		0			0	5.25792
Q9H9Y6	Q9H9Y6_merged	503	P	0	0	5.1	0		0			0	3.60811
Q9H9Y6	Q9H9Y6_merged	504	D	0	0	5.35	0		0			0	4.29445
Q9H9Y6	Q9H9Y6_merged	505	G	0	0	7.52	0		0			0	7.31436
Q9H9Y6	Q9H9Y6_merged	506	E	0	0	7.29	0		0			0	8.82658
Q9H9Y6	Q9H9Y6_merged	507	P	0	0	4.75	0		0			0	6.34409
Q9H9Y6	Q9H9Y6_merged	508	C	0	0	8.47	0		0			0	8.0501
Q9H9Y6	Q9H9Y6_merged	509	G	0	0	10.91	0		0			0	9.64764
Q9H9Y6	Q9H9Y6_merged	510	L	0	0	8.76	0		0			0	8.13275
Q9H9Y6	Q9H9Y6_merged	511	M	0	0	4.25	0		0			0	3.53773
Q9H9Y6	Q9H9Y6_merged	512	N	0	0	9.37	0		0			0	7.64911
Q9H9Y6	Q9H9Y6_merged	513	H	0	0	7.64	0		0			0	6.99152
Q9H9Y6	Q9H9Y6_merged	514	L	0	0	14.06	0		0			0	9.78304
Q9H9Y6	Q9H9Y6_merged	515	T	0	0	17.11	0		0			0	13.8071
Q9H9Y6	Q9H9Y6_merged	516	A	0	0	18.76	0		0			0	14.2358
Q9H9Y6	Q9H9Y6_merged	517	V	0	0	21.3	0		0			0	16.4655
Q9H9Y6	Q9H9Y6_merged	518	C	0	0	19.67	0		0			0	13.5216
Q9H9Y6	Q9H9Y6_merged	519	E	0	0	20.89	0		0			0	13.102
Q9H9Y6	Q9H9Y6_merged	520	V	0	0	17.85	0		0			0	9.4924
Q9H9Y6	Q9H9Y6_merged	521	V	0	0	22.33	0		0			0	13.2334
Q9H9Y6	Q9H9Y6_merged	522	T	0	0	21.43	0		0			0	11.9538
Q9H9Y6	Q9H9Y6_merged	523	Q	0	0	26.13	0		0			0	16.5785
Q9H9Y6	Q9H9Y6_merged	524	F	0	0	28.9	0		0			0	19.0459
Q9H9Y6	Q9H9Y6_merged	525	V	0	0	31.73	0		0			0	21.8591
Q9H9Y6	Q9H9Y6_merged	526	Y	0	0	35.23	0		0			0	25.3281
Q9H9Y6	Q9H9Y6_merged	527	T	0	0	34.61	0		0			0	24.998
Q9H9Y6	Q9H9Y6_merged	528	A	0	0	39.07	0		0			0	29.2682
Q9H9Y6	Q9H9Y6_merged	529	S	0	0	41.24	0		0			0	31.5425
Q9H9Y6	Q9H9Y6_merged	530	I	0	0	36.91	0		0			0	27.6183
Q9H9Y6	Q9H9Y6_merged	531	P	0	0	40.54	0		0			0	31.1621
Q9H9Y6	Q9H9Y6_merged	532	A	0	0	44.15	0		0			0	34.841
Q9H9Y6	Q9H9Y6_merged	533	L	0	0	42.33	0		0			0	33.4224
Q9H9Y6	Q9H9Y6_merged	534	L	0	0	40.37	0		0			0	31.6794
Q9H9Y6	Q9H9Y6_merged	535	C	0	0	45.76	0		0			0	36.9297
Q9H9Y6	Q9H9Y6_merged	536	N	0	0	47.99	0		0			0	39.1129
Q9H9Y6	Q9H9Y6_merged	537	L	0	0	44.51	0		0			0	36.1983
Q9H9Y6	Q9H9Y6_merged	538	G	0	0	47.86	0		0			0	39.7382
Q9H9Y6	Q9H9Y6_merged	539	V	0	0	43.98	0		0			0	35.7224
Q9H9Y6	Q9H9Y6_merged	540	T	0	0	45.94	0		0			0	38.026
Q9H9Y6	Q9H9Y6_merged	541	P	0	0	46.56	0		0			0	38.8231
Q9H9Y6	Q9H9Y6_merged	542	I	0	0	41.57	0		0			0	34.6961
Q9H9Y6	Q9H9Y6_merged	543	D	0	0	46.84	0		0			0	39.7526
Q9H9Y6	Q9H9Y6_merged	544	G	0	0	49.55	0		0			0	42.2165
Q9H9Y6	Q9H9Y6_merged	545	A	0	0	51.6	0		0			0	44.4467
Q9H9Y6	Q9H9Y6_merged	546	P	0	0	49.37	0		0			0	42.4352
Q9H9Y6	Q9H9Y6_merged	547	H	0	0	52.73	0		0			0	45.6006
Q9H9Y6	Q9H9Y6_merged	548	R	0	0	51.3	0		0			0	44.7269
Q9H9Y6	Q9H9Y6_merged	549	S	0	0	49.25	0		0			0	43.1146
Q9H9Y6	Q9H9Y6_merged	550	Y	0	0	45.69	0		0			0	39.9844
Q9H9Y6	Q9H9Y6_merged	551	S	0	0	46.95	0		0			0	41.552
Q9H9Y6	Q9H9Y6_merged	552	E	0	0	47.49	0		0			0	41.2131
Q9H9Y6	Q9H9Y6_merged	553	C	0	0	43.66	0		0			0	37.5023
Q9H9Y6	Q9H9Y6_merged	554	Y	0	0	40.91	0		0			0	34.4618
Q9H9Y6	Q9H9Y6_merged	555	P	0	0	38.47	0		0			0	31.41
Q9H9Y6	Q9H9Y6_merged	556	V	0	0	37.95	0		0			0	30.317
Q9H9Y6	Q9H9Y6_merged	557	L	0	0	32.92	0		0			0	25.9981
Q9H9Y6	Q9H9Y6_merged	558	L	0	0	34.11	0		0			0	25.4848
Q9H9Y6	Q9H9Y6_merged	559	D	0	0	30.81	0		0			0	21.7879
Q9H9Y6	Q9H9Y6_merged	560	G	0	0	31.51	0		0			0	23.6465
Q9H9Y6	Q9H9Y6_merged	561	V	0	0	33.84	0		0			0	26.0841
Q9H9Y6	Q9H9Y6_merged	562	M	0	0	36.63	0		0			0	29.2633
Q9H9Y6	Q9H9Y6_merged	563	V	0	0	39.22	0		0			0	30.9065
Q9H9Y6	Q9H9Y6_merged	564	G	0	0	41.7	0		0			0	33.987
Q9H9Y6	Q9H9Y6_merged	565	W	0	0	42.74	0		0			0	36.5998
Q9H9Y6	Q9H9Y6_merged	566	V	0	0	43.93	0		0			0	36.2403
Q9H9Y6	Q9H9Y6_merged	567	D	0	0	47.22	0		0			0	40.1438
Q9H9Y6	Q9H9Y6_merged	568	K	0	0	46.59	0		0			0	40.1234
Q9H9Y6	Q9H9Y6_merged	569	D	0	0	48.59	0		0			0	41.9278
Q9H9Y6	Q9H9Y6_merged	570	L	0	0	46.12	0		0			0	38.8384
Q9H9Y6	Q9H9Y6_merged	571	A	0	0	42.53	0		0			0	35.4577
Q9H9Y6	Q9H9Y6_merged	572	P	0	0	43.24	0		0			0	36.2591
Q9H9Y6	Q9H9Y6_merged	573	G	0	0	44.63	0		0			0	37.1186
Q9H9Y6	Q9H9Y6_merged	574	I	0	0	41.77	0		0			0	34.0168
Q9H9Y6	Q9H9Y6_merged	575	A	0	0	39.57	0		0			0	32.1237
Q9H9Y6	Q9H9Y6_merged	576	D	0	0	41.24	0		0			0	34.2155
Q9H9Y6	Q9H9Y6_merged	577	S	0	0	42	0		0			0	33.928
Q9H9Y6	Q9H9Y6_merged	578	L	0	0	38.46	0		0			0	30.3404
Q9H9Y6	Q9H9Y6_merged	579	R	0	0	35.14	0		0			0	28.4811
Q9H9Y6	Q9H9Y6_merged	580	H	0	0	40.27	0		0			0	32.515
Q9H9Y6	Q9H9Y6_merged	581	F	0	0	39.54	0		0			0	31.0263
Q9H9Y6	Q9H9Y6_merged	582	K	0	0	32.83	0		0			0	25.1841
Q9H9Y6	Q9H9Y6_merged	583	V	0	0	37.08	0		0			0	29.4569
Q9H9Y6	Q9H9Y6_merged	584	L	0	0	39.56	0		0			0	31.473
Q9H9Y6	Q9H9Y6_merged	585	R	0	0	34.25	0		0			0	26.0753
Q9H9Y6	Q9H9Y6_merged	586	E	0	0	41.33	0		0			0	32.5723
Q9H9Y6	Q9H9Y6_merged	587	K	0	0	41.49	0		0			0	32.3128
Q9H9Y6	Q9H9Y6_merged	588	R	0	0	38.07	0		0			0	28.7708
Q9H9Y6	Q9H9Y6_merged	589	I	0	0	36.37	0		0			0	27.3591
Q9H9Y6	Q9H9Y6_merged	590	P	0	0	32.96	0		0			0	23.8283
Q9H9Y6	Q9H9Y6_merged	591	P	0	0	31.37	0		0			0	23.1237
Q9H9Y6	Q9H9Y6_merged	592	W	0	0	28.51	0		0			0	19.8048
Q9H9Y6	Q9H9Y6_merged	593	M	0	0	31.03	0		0			0	22.5551
Q9H9Y6	Q9H9Y6_merged	594	E	0	0	25.84	0		0			0	18.5037
Q9H9Y6	Q9H9Y6_merged	595	V	0	0	32.86	0		0			0	25.2837
Q9H9Y6	Q9H9Y6_merged	596	V	0	0	31.07	0		0			0	24.3318
Q9H9Y6	Q9H9Y6_merged	597	L	0	0	35.55	0		0			0	29.0048
Q9H9Y6	Q9H9Y6_merged	598	I	0	0	32.91	0		0			0	27.1429
Q9H9Y6	Q9H9Y6_merged	599	P	0	0	37.45	0		0			0	32.1992
Q9H9Y6	Q9H9Y6_merged	600	M	0	0	41.14	0		0			0	35.7805
Q9H9Y6	Q9H9Y6_merged	601	T	0	0	39.94	0		0			0	35.7309
Q9H9Y6	Q9H9Y6_merged	602	G	0	0	43.18	0		0			0	38.7746
Q9H9Y6	Q9H9Y6_merged	603	K	0	0	39.83	0		0			0	36.1691
Q9H9Y6	Q9H9Y6_merged	604	P	0	0	36.21	0		0			0	33.3409
Q9H9Y6	Q9H9Y6_merged	605	S	0	0	35.4	0		0			0	31.5842
Q9H9Y6	Q9H9Y6_merged	606	L	0	0	30.93	0		0			0	26.7501
Q9H9Y6	Q9H9Y6_merged	607	Y	0	0	34.29	0		0			0	29.4996
Q9H9Y6	Q9H9Y6_merged	608	P	0	0	37.03	0		0			0	31.6675
Q9H9Y6	Q9H9Y6_merged	609	G	0	0	36.66	0		0			0	30.0267
Q9H9Y6	Q9H9Y6_merged	610	L	0	0	36.55	0		0			0	29.1542
Q9H9Y6	Q9H9Y6_merged	611	F	0	0	33.03	0		0			0	25.764
Q9H9Y6	Q9H9Y6_merged	612	L	0	0	32.53	0		0			0	24.1863
Q9H9Y6	Q9H9Y6_merged	613	F	0	0	28.99	0		0			0	20.8259
Q9H9Y6	Q9H9Y6_merged	614	T	0	0	29.14	0		0			0	19.7837
Q9H9Y6	Q9H9Y6_merged	615	T	0	0	26.03	0		0			0	16.8523
Q9H9Y6	Q9H9Y6_merged	616	P	0	0	23.2	0		0			0	13.7838
Q9H9Y6	Q9H9Y6_merged	617	C	0	0	19.64	0		0			0	10.2948
Q9H9Y6	Q9H9Y6_merged	618	R	0	0	21.45	0		0			0	13.0564
Q9H9Y6	Q9H9Y6_merged	619	L	0	0	17.94	0		0			0	10.9795
Q9H9Y6	Q9H9Y6_merged	620	V	0	0	22.69	0		0			0	15.3618
Q9H9Y6	Q9H9Y6_merged	621	R	0	0	24.57	0		0			0	18.321
Q9H9Y6	Q9H9Y6_merged	622	P	0	0	26.31	0		0			0	20.0097
Q9H9Y6	Q9H9Y6_merged	623	V	0	0	29.79	0		0			0	24.054
Q9H9Y6	Q9H9Y6_merged	624	Q	0	0	33.05	0		0			0	27.5881
Q9H9Y6	Q9H9Y6_merged	625	N	0	0	36.14	0		0			0	29.8871
Q9H9Y6	Q9H9Y6_merged	626	L	0	0	37.97	0		0			0	32.8481
Q9H9Y6	Q9H9Y6_merged	627	A	0	0	41.32	0		0			0	35.1619
Q9H9Y6	Q9H9Y6_merged	628	L	0	0	41.34	0		0			0	34.2867
Q9H9Y6	Q9H9Y6_merged	629	G	0	0	39.87	0		0			0	33.6467
Q9H9Y6	Q9H9Y6_merged	630	K	0	0	36.82	0		0			0	30.1516
Q9H9Y6	Q9H9Y6_merged	631	E	0	0	30.73	0		0			0	24.3044
Q9H9Y6	Q9H9Y6_merged	632	E	0	0	30.96	0		0			0	24.159
Q9H9Y6	Q9H9Y6_merged	633	L	0	0	27.97	0		0			0	20.544
Q9H9Y6	Q9H9Y6_merged	634	I	0	0	26.61	0		0			0	19.8365
Q9H9Y6	Q9H9Y6_merged	635	G	0	0	26	0		0			0	19.5295
Q9H9Y6	Q9H9Y6_merged	636	T	0	0	22.4	0		0			0	16.2631
Q9H9Y6	Q9H9Y6_merged	637	M	0	0	26.17	0		0			0	20.1762
Q9H9Y6	Q9H9Y6_merged	638	E	0	0	28.71	0		0			0	22.5255
Q9H9Y6	Q9H9Y6_merged	639	Q	0	0	25.47	0		0			0	21.0022
Q9H9Y6	Q9H9Y6_merged	640	I	0	0	27.74	0		0			0	23.3854
Q9H9Y6	Q9H9Y6_merged	641	F	0	0	32.04	0		0			0	27.0578
Q9H9Y6	Q9H9Y6_merged	642	M	0	0	32.55	0		0			0	26.6009
Q9H9Y6	Q9H9Y6_merged	643	N	0	0	34.53	0		0			0	30.1304
Q9H9Y6	Q9H9Y6_merged	644	V	0	0	30.49	0		0			0	26.3798
Q9H9Y6	Q9H9Y6_merged	645	A	0	0	31.99	0		0			0	27.0639
Q9H9Y6	Q9H9Y6_merged	646	I	0	0	29.05	0		0			0	23.5832
Q9H9Y6	Q9H9Y6_merged	647	F	0	0	30.8	0		0			0	24.2075
Q9H9Y6	Q9H9Y6_merged	648	E	0	0	35.95	0		0			0	29.9655
Q9H9Y6	Q9H9Y6_merged	649	D	0	0	37.98	0		0			0	31.858
Q9H9Y6	Q9H9Y6_merged	650	E	0	0	33.31	0		0			0	27.3785
Q9H9Y6	Q9H9Y6_merged	651	V	0	0	38.14	0		0			0	32.8918
Q9H9Y6	Q9H9Y6_merged	652	F	0	0	40.15	0		0			0	34.7104
Q9H9Y6	Q9H9Y6_merged	653	A	0	0	44.06	0		0			0	39.1259
Q9H9Y6	Q9H9Y6_merged	654	G	0	0	43.7	0		0			0	39.1091
Q9H9Y6	Q9H9Y6_merged	655	V	0	0	39.74	0		0			0	35.2547
Q9H9Y6	Q9H9Y6_merged	656	T	0	0	37.8	0		0			0	33.1211
Q9H9Y6	Q9H9Y6_merged	657	T	0	0	36.77	0		0			0	31.3155
Q9H9Y6	Q9H9Y6_merged	658	H	0	0	34.4	0		0			0	28.4943
Q9H9Y6	Q9H9Y6_merged	659	Q	0	0	32.37	0		0			0	27.933
Q9H9Y6	Q9H9Y6_merged	660	E	0	0	26.83	0		0			0	22.1552
Q9H9Y6	Q9H9Y6_merged	661	L	0	0	29.28	0		0			0	24.4114
Q9H9Y6	Q9H9Y6_merged	662	F	0	0	24.82	0		0			0	19.5706
Q9H9Y6	Q9H9Y6_merged	663	P	0	0	25.61	0		0			0	19.7311
Q9H9Y6	Q9H9Y6_merged	664	H	0	0	22.24	0		0			0	16.6466
Q9H9Y6	Q9H9Y6_merged	665	S	0	0	22.17	0		0			0	17.7472
Q9H9Y6	Q9H9Y6_merged	666	L	0	0	19.11	0		0			0	14.5804
Q9H9Y6	Q9H9Y6_merged	667	L	0	0	17.6	0		0			0	12.4474
Q9H9Y6	Q9H9Y6_merged	668	S	0	0	13.54	0		0			0	9.95721
Q9H9Y6	Q9H9Y6_merged	669	V	0	0	15.55	0		0			0	9.28804
Q9H9Y6	Q9H9Y6_merged	670	I	0	0	11.39	0		0			0	5.35829
Q9H9Y6	Q9H9Y6_merged	671	A	0	0	14.22	0		0			0	8.44964
Q9H9Y6	Q9H9Y6_merged	672	N	0	0	16.92	0		0			0	10.7342
Q9H9Y6	Q9H9Y6_merged	673	F	0	0	16.12	0		0			0	8.10436
Q9H9Y6	Q9H9Y6_merged	674	I	0	0	14.14	0		0			0	7.34312
Q9H9Y6	Q9H9Y6_merged	675	P	0	0	17.94	0		0			0	12.1829
Q9H9Y6	Q9H9Y6_merged	676	F	0	0	20.58	0		0			0	14.8705
Q9H9Y6	Q9H9Y6_merged	677	S	0	0	18.62	0		0			0	12.1081
Q9H9Y6	Q9H9Y6_merged	678	D	0	0	21.38	0		0			0	15.1648
Q9H9Y6	Q9H9Y6_merged	679	H	0	0	20.33	0		0			0	14.7762
Q9H9Y6	Q9H9Y6_merged	680	N	0	0	16.78	0		0			0	11.3876
Q9H9Y6	Q9H9Y6_merged	681	Q	0	0	15.37	0		0			0	11.5218
Q9H9Y6	Q9H9Y6_merged	682	S	0	0	14.11	0		0			0	9.43077
Q9H9Y6	Q9H9Y6_merged	683	P	0	0	10.94	0		0			0	7.91605
Q9H9Y6	Q9H9Y6_merged	684	R	0	0	8.57	0		0			0	4.38766
Q9H9Y6	Q9H9Y6_merged	685	N	0	0	11.68	0		0			0	5.435
Q9H9Y6	Q9H9Y6_merged	686	M	0	0	8.48	0		0			0	3.52964
Q9H9Y6	Q9H9Y6_merged	687	Y	0	0	6.92	0		0			0	3.33869
Q9H9Y6	Q9H9Y6_merged	688	Q	0	0	9.12	0		0			0	3.17747
Q9H9Y6	Q9H9Y6_merged	689	C	0	0	8.05	0		0			0	1.32923
Q9H9Y6	Q9H9Y6_merged	690	Q	0	0	3.67	1		0			1	0
Q9H9Y6	Q9H9Y6_merged	691	M	0	0	5.72	0		0			0	1.32598
Q9H9Y6	Q9H9Y6_merged	692	G	0	0	8.09	0		0			0	3.24086
Q9H9Y6	Q9H9Y6_merged	693	K	0	0	5.31	0		0			0	3.08894
Q9H9Y6	Q9H9Y6_merged	694	Q	0	0	3.4	0		0			0	3.55327
Q9H9Y6	Q9H9Y6_merged	695	T	0	0	9.05	0		0			0	6.02778
Q9H9Y6	Q9H9Y6_merged	696	M	0	0	11.57	0		0			0	7.46391
Q9H9Y6	Q9H9Y6_merged	697	G	0	0	14.24	0		0			0	9.19918
Q9H9Y6	Q9H9Y6_merged	698	F	0	0	17.1	0		0			0	8.96296
Q9H9Y6	Q9H9Y6_merged	699	P	0	0	14.81	0		0			0	8.65966
Q9H9Y6	Q9H9Y6_merged	700	L	0	0	16.28	0		0			0	10.5847
Q9H9Y6	Q9H9Y6_merged	701	L	0	0	20.68	0		0			0	13.7536
Q9H9Y6	Q9H9Y6_merged	702	T	0	0	20.45	0		0			0	15.6496
Q9H9Y6	Q9H9Y6_merged	703	Y	0	0	18.88	0		0			0	13.46
Q9H9Y6	Q9H9Y6_merged	704	Q	0	0	23.06	0		0			0	19.3984
Q9H9Y6	Q9H9Y6_merged	705	D	0	0	21.56	0		0			0	18.5047
Q9H9Y6	Q9H9Y6_merged	706	R	0	0	15.46	0		0			0	11.4031
Q9H9Y6	Q9H9Y6_merged	707	S	0	0	16.67	0		0			0	15.8537
Q9H9Y6	Q9H9Y6_merged	708	D	0	0	13.42	0		0			0	11.2625
Q9H9Y6	Q9H9Y6_merged	709	N	0	0	11.53	0		0			0	12.9981
Q9H9Y6	Q9H9Y6_merged	710	K	0	0	11.09	0		0			0	10.0188
Q9H9Y6	Q9H9Y6_merged	711	L	0	0	13.11	0		0			0	10.6194
Q9H9Y6	Q9H9Y6_merged	712	Y	0	0	9.08	0		0			0	8.97601
Q9H9Y6	Q9H9Y6_merged	713	R	0	0	15.78	0		0			0	12.1704
Q9H9Y6	Q9H9Y6_merged	714	L	0	0	17.44	0		0			0	9.58141
Q9H9Y6	Q9H9Y6_merged	715	Q	0	0	20.32	0		0			0	13.1662
Q9H9Y6	Q9H9Y6_merged	716	T	0	0	22.5	0		0			0	14.0479
Q9H9Y6	Q9H9Y6_merged	717	P	0	0	20.77	0		0			0	13.939
Q9H9Y6	Q9H9Y6_merged	718	Q	0	0	21.57	0		0			0	14.8015
Q9H9Y6	Q9H9Y6_merged	719	S	0	0	23.36	0		0			0	16.1317
Q9H9Y6	Q9H9Y6_merged	720	P	0	0	21.29	0		0			0	14.509
Q9H9Y6	Q9H9Y6_merged	721	L	0	0	24.31	0		0			0	18.7444
Q9H9Y6	Q9H9Y6_merged	722	V	0	0	22.1	0		0			0	16.7365
Q9H9Y6	Q9H9Y6_merged	723	R	0	0	22.52	0		0			0	15.7033
Q9H9Y6	Q9H9Y6_merged	724	P	0	0	21.35	0		0			0	14.8043
Q9H9Y6	Q9H9Y6_merged	725	S	0	0	24.66	0		0			0	16.7615
Q9H9Y6	Q9H9Y6_merged	726	M	0	0	21.42	0		0			0	13.1488
Q9H9Y6	Q9H9Y6_merged	727	Y	0	0	19.89	0		0			0	11.2326
Q9H9Y6	Q9H9Y6_merged	728	D	0	0	24.01	0		0			0	15.0918
Q9H9Y6	Q9H9Y6_merged	729	Y	0	0	24.02	0		0			0	15.1653
Q9H9Y6	Q9H9Y6_merged	730	Y	0	0	20.43	0		0			0	11.6311
Q9H9Y6	Q9H9Y6_merged	731	D	0	0	22.64	0		0			0	12.5004
Q9H9Y6	Q9H9Y6_merged	732	M	0	0	17.76	0		0			0	8.01352
Q9H9Y6	Q9H9Y6_merged	733	D	0	0	22.73	0		0			0	12.7412
Q9H9Y6	Q9H9Y6_merged	734	N	0	0	22.15	0		0			0	12.1059
Q9H9Y6	Q9H9Y6_merged	735	Y	0	0	18.42	0		0			0	8.61501
Q9H9Y6	Q9H9Y6_merged	736	P	0	0	18.56	0		0			0	10.3453
Q9H9Y6	Q9H9Y6_merged	737	I	0	0	13.82	0		0			0	7.07772
Q9H9Y6	Q9H9Y6_merged	738	G	0	0	17.34	0		0			0	10.7666
Q9H9Y6	Q9H9Y6_merged	739	T	0	0	18.93	0		0			0	10.5702
Q9H9Y6	Q9H9Y6_merged	740	N	0	0	21.36	0		0			0	13.7223
Q9H9Y6	Q9H9Y6_merged	741	A	0	0	19.84	0		0			0	12.3357
Q9H9Y6	Q9H9Y6_merged	742	I	0	0	22.56	0		0			0	15.4027
Q9H9Y6	Q9H9Y6_merged	743	V	0	0	18.92	0		0			0	11.4631
Q9H9Y6	Q9H9Y6_merged	744	A	0	0	21	0		0			0	13.0719
Q9H9Y6	Q9H9Y6_merged	745	V	0	0	20.44	0		0			0	12.6695
Q9H9Y6	Q9H9Y6_merged	746	I	0	0	21.08	0		0			0	13.3542
Q9H9Y6	Q9H9Y6_merged	747	S	0	0	20.85	0		0			0	14.5318
Q9H9Y6	Q9H9Y6_merged	748	Y	0	0	22.81	0		0			0	15.9126
Q9H9Y6	Q9H9Y6_merged	749	T	0	0	20.45	0		0			0	14.1481
Q9H9Y6	Q9H9Y6_merged	750	G	0	0	18.28	0		0			0	14.4838
Q9H9Y6	Q9H9Y6_merged	751	Y	0	0	15.62	0		0			0	10.6908
Q9H9Y6	Q9H9Y6_merged	752	D	0	0	14.57	0		0			0	8.58673
Q9H9Y6	Q9H9Y6_merged	753	M	0	0	12.7	0		0			0	9.26606
Q9H9Y6	Q9H9Y6_merged	754	E	0	0	9.59	0		0			0	7.10802
Q9H9Y6	Q9H9Y6_merged	755	D	0	0	7.03	0		0			0	3.75655
Q9H9Y6	Q9H9Y6_merged	756	A	0	0	11.24	0		0			0	5.91108
Q9H9Y6	Q9H9Y6_merged	757	M	0	0	12.61	0		0			0	5.91788
Q9H9Y6	Q9H9Y6_merged	758	I	0	0	16.49	0		0			0	9.70907
Q9H9Y6	Q9H9Y6_merged	759	V	0	0	17.11	0		0			0	8.68137
Q9H9Y6	Q9H9Y6_merged	760	N	0	0	21.43	0		0			0	13.1803
Q9H9Y6	Q9H9Y6_merged	761	K	0	0	23.91	0		0			0	15.3065
Q9H9Y6	Q9H9Y6_merged	762	A	0	0	26.01	0		0			0	17.1029
Q9H9Y6	Q9H9Y6_merged	763	S	0	0	23.93	0		0			0	14.7753
Q9H9Y6	Q9H9Y6_merged	764	W	0	0	20.81	0		0			0	11.3028
Q9H9Y6	Q9H9Y6_merged	765	E	0	0	25.11	0		0			0	15.6603
Q9H9Y6	Q9H9Y6_merged	766	R	0	0	25.18	0		0			0	15.4664
Q9H9Y6	Q9H9Y6_merged	767	G	0	0	23.57	0		0			0	13.8949
Q9H9Y6	Q9H9Y6_merged	768	F	0	0	18.89	0		0			0	9.88392
Q9H9Y6	Q9H9Y6_merged	769	A	0	0	17.98	0		0			0	8.32802
Q9H9Y6	Q9H9Y6_merged	770	H	0	0	19.7	0		0			0	10.9821
Q9H9Y6	Q9H9Y6_merged	771	G	0	0	18.38	0		0			0	11.3802
Q9H9Y6	Q9H9Y6_merged	772	S	0	0	15.96	0		0			0	12.4466
Q9H9Y6	Q9H9Y6_merged	773	V	0	0	13.95	0		0			0	11.908
Q9H9Y6	Q9H9Y6_merged	774	Y	0	0	15.88	0		0			0	14.7195
Q9H9Y6	Q9H9Y6_merged	775	K	0	0	15.9	0		0			0	12.6485
Q9H9Y6	Q9H9Y6_merged	776	S	0	0	16.61	0		0			0	17.028
Q9H9Y6	Q9H9Y6_merged	777	E	0	0	12.25	0		0			0	15.6174
Q9H9Y6	Q9H9Y6_merged	778	F	0	0	14.16	0		0			0	15.3583
Q9H9Y6	Q9H9Y6_merged	779	I	0	0	12.94	0		0			0	13.0859
Q9H9Y6	Q9H9Y6_merged	780	D	0	0	11.82	0		0			0	9.56022
Q9H9Y6	Q9H9Y6_merged	781	L	0	0	10.86	0		0			0	6.34355
Q9H9Y6	Q9H9Y6_merged	782	S	0	0	11.67	0		0			0	6.38575
Q9H9Y6	Q9H9Y6_merged	783	E	0	0	8.88	0		0			0	7.54561
Q9H9Y6	Q9H9Y6_merged	784	K	0	0	6.78	0		0			0	5.76253
Q9H9Y6	Q9H9Y6_merged	785	I	0	0	6.39	0		0			0	3.51234
Q9H9Y6	Q9H9Y6_merged	786	K	0	0	7.38	0		0			0	1.3272
Q9H9Y6	Q9H9Y6_merged	787	Q	0	0	3.73	1		0			1	0
Q9H9Y6	Q9H9Y6_merged	788	G	0	0	10.08	0		0			0	1.32381
Q9H9Y6	Q9H9Y6_merged	789	D	0	0	13.44	0		0			0	4.6822
Q9H9Y6	Q9H9Y6_merged	790	S	0	0	14.24	0		0			0	6.30126
Q9H9Y6	Q9H9Y6_merged	791	S	0	0	14.9	0		0			0	8.20425
Q9H9Y6	Q9H9Y6_merged	792	L	0	0	9.92	0		0			0	5.53421
Q9H9Y6	Q9H9Y6_merged	793	V	0	0	14.93	0		0			0	11.0043
Q9H9Y6	Q9H9Y6_merged	794	F	0	0	14.45	0		0			0	13.2299
Q9H9Y6	Q9H9Y6_merged	795	G	0	0	15	0		0			0	14.1719
Q9H9Y6	Q9H9Y6_merged	796	I	0	0	16.03	0		0			0	16.1871
Q9H9Y6	Q9H9Y6_merged	797	K	0	0	12.81	0		0			0	15.2209
Q9H9Y6	Q9H9Y6_merged	798	P	0	0	17.7	0		0			0	19.2877
Q9H9Y6	Q9H9Y6_merged	799	G	0	0	15.06	0		0			0	21.1648
Q9H9Y6	Q9H9Y6_merged	800	D	0	0	11.53	0		0			0	15.9507
Q9H9Y6	Q9H9Y6_merged	801	P	0	0	9.73	0		0			0	20.5118
Q9H9Y6	Q9H9Y6_merged	802	R	0	0	7.36	0		0			0	13.2543
Q9H9Y6	Q9H9Y6_merged	803	V	0	0	11.16	0		0			0	17.2547
Q9H9Y6	Q9H9Y6_merged	804	L	0	0	11.97	0		0			0	21.9511
Q9H9Y6	Q9H9Y6_merged	805	Q	0	0	15.91	0		0			0	24.661
Q9H9Y6	Q9H9Y6_merged	806	K	0	0	10.6	0		0			0	22.1357
Q9H9Y6	Q9H9Y6_merged	807	L	0	0	13.8	0		0			0	17.2229
Q9H9Y6	Q9H9Y6_merged	808	D	0	0	18.31	0		0			0	20.3064
Q9H9Y6	Q9H9Y6_merged	809	D	0	0	20.66	0		0			0	19.9673
Q9H9Y6	Q9H9Y6_merged	810	D	0	0	18.05	0		0			0	17.251
Q9H9Y6	Q9H9Y6_merged	811	G	0	0	15.38	0		0			0	16.0681
Q9H9Y6	Q9H9Y6_merged	812	L	0	0	17.12	0		0			0	17.5279
Q9H9Y6	Q9H9Y6_merged	813	P	0	0	17.3	0		0			0	19.6767
Q9H9Y6	Q9H9Y6_merged	814	F	0	0	19.18	0		0			0	23.8424
Q9H9Y6	Q9H9Y6_merged	815	I	0	0	22.98	0		0			0	25.9263
Q9H9Y6	Q9H9Y6_merged	816	G	0	0	22.21	0		0			0	25.2888
Q9H9Y6	Q9H9Y6_merged	817	A	0	0	19.02	0		0			0	22.9849
Q9H9Y6	Q9H9Y6_merged	818	K	0	0	15.69	0		0			0	21.6682
Q9H9Y6	Q9H9Y6_merged	819	L	0	0	13.44	0		0			0	17.7812
Q9H9Y6	Q9H9Y6_merged	820	Q	0	0	10.29	0		0			0	18.3474
Q9H9Y6	Q9H9Y6_merged	821	Y	0	0	4.05	0		0			0	12.0688
Q9H9Y6	Q9H9Y6_merged	822	G	0	0	6.14	0		0			0	17.7468
Q9H9Y6	Q9H9Y6_merged	823	D	0	0	8.29	0		0			0	18.4409
Q9H9Y6	Q9H9Y6_merged	824	P	0	0	9.84	0		0			0	18.026
Q9H9Y6	Q9H9Y6_merged	825	Y	0	0	11.56	0		0			0	15.7612
Q9H9Y6	Q9H9Y6_merged	826	Y	0	0	9.25	0		0			0	10.5673
Q9H9Y6	Q9H9Y6_merged	827	S	0	0	12.21	0		0			0	12.7362
Q9H9Y6	Q9H9Y6_merged	828	Y	0	0	6.47	0		0			0	5.68484
Q9H9Y6	Q9H9Y6_merged	829	L	0	0	13.47	0		0			0	10.2853
Q9H9Y6	Q9H9Y6_merged	830	N	0	0	12.25	0		0			0	6.77596
Q9H9Y6	Q9H9Y6_merged	831	L	0	0	15.81	0		0			0	10.7878
Q9H9Y6	Q9H9Y6_merged	832	N	0	0	16.35	0		0			0	10.5979
Q9H9Y6	Q9H9Y6_merged	833	T	0	0	12.11	0		0			0	9.09494
Q9H9Y6	Q9H9Y6_merged	834	G	0	0	13.97	0		0			0	12.0404
Q9H9Y6	Q9H9Y6_merged	835	E	0	0	8.1	0		0			0	9.14291
Q9H9Y6	Q9H9Y6_merged	836	S	0	0	9.09	0		0			0	10.8266
Q9H9Y6	Q9H9Y6_merged	837	F	0	0	6.01	0		0			0	6.24669
Q9H9Y6	Q9H9Y6_merged	838	V	0	0	6.46	0		0			0	11.2201
Q9H9Y6	Q9H9Y6_merged	839	M	0	0	5.77	0		0			0	8.60619
Q9H9Y6	Q9H9Y6_merged	840	Y	0	0	5.63	0		0			0	13.7338
Q9H9Y6	Q9H9Y6_merged	841	Y	0	0	7.31	0		0			0	14.9848
Q9H9Y6	Q9H9Y6_merged	842	K	0	0	3.03	0		0			0	14.399
Q9H9Y6	Q9H9Y6_merged	843	S	0	0	9.62	0		0			0	11.8996
Q9H9Y6	Q9H9Y6_merged	844	K	0	0	8.31	0		0			0	11.0322
Q9H9Y6	Q9H9Y6_merged	845	E	0	0	13.2	0		0			0	7.591
Q9H9Y6	Q9H9Y6_merged	846	N	0	0	13.07	0		0			0	13.9556
Q9H9Y6	Q9H9Y6_merged	847	C	0	0	16.09	0		0			0	16.2868
Q9H9Y6	Q9H9Y6_merged	848	V	0	0	19.28	0		0			0	18.7329
Q9H9Y6	Q9H9Y6_merged	849	V	0	0	18.76	0		0			0	21.6257
Q9H9Y6	Q9H9Y6_merged	850	D	0	0	22.62	0		0			0	21.1506
Q9H9Y6	Q9H9Y6_merged	851	N	0	0	23.12	0		0			0	22.1847
Q9H9Y6	Q9H9Y6_merged	852	I	0	0	20.69	0		0			0	21.4291
Q9H9Y6	Q9H9Y6_merged	853	K	0	0	22.08	0		0			0	20.8364
Q9H9Y6	Q9H9Y6_merged	854	V	0	0	22.27	0		0			0	19.428
Q9H9Y6	Q9H9Y6_merged	855	C	0	0	22.45	0		0			0	18.3865
Q9H9Y6	Q9H9Y6_merged	856	S	0	0	23.57	0		0			0	19.1914
Q9H9Y6	Q9H9Y6_merged	857	N	0	0	24.19	0		0			0	18.543
Q9H9Y6	Q9H9Y6_merged	858	D	0	0	24.55	0		0			0	21.1596
Q9H9Y6	Q9H9Y6_merged	859	T	0	0	28.4	0		0			0	22.8004
Q9H9Y6	Q9H9Y6_merged	860	G	0	0	28.27	0		0			0	22.5723
Q9H9Y6	Q9H9Y6_merged	861	S	0	0	24.95	0		0			0	18.8011
Q9H9Y6	Q9H9Y6_merged	862	G	0	0	23.03	0		0			0	17.5292
Q9H9Y6	Q9H9Y6_merged	863	K	0	0	20.22	0		0			0	14.6209
Q9H9Y6	Q9H9Y6_merged	864	F	0	0	17.78	0		0			0	14.2407
Q9H9Y6	Q9H9Y6_merged	865	K	0	0	15.72	0		0			0	11.5567
Q9H9Y6	Q9H9Y6_merged	866	C	0	0	17.95	0		0			0	14.3634
Q9H9Y6	Q9H9Y6_merged	867	V	0	0	17.17	0		0			0	16.1857
Q9H9Y6	Q9H9Y6_merged	868	C	0	0	19.56	0		0			0	19.062
Q9H9Y6	Q9H9Y6_merged	869	I	0	0	16.65	0		0			0	18.5903
Q9H9Y6	Q9H9Y6_merged	870	T	0	0	20.5	0		0			0	19.029
Q9H9Y6	Q9H9Y6_merged	871	M	0	0	16.48	0		0			0	17.2799
Q9H9Y6	Q9H9Y6_merged	872	R	0	0	20.62	0		0			0	16.4603
Q9H9Y6	Q9H9Y6_merged	873	V	0	0	18.15	0		0			0	11.9234
Q9H9Y6	Q9H9Y6_merged	874	P	0	0	18.93	0		0			0	13.225
Q9H9Y6	Q9H9Y6_merged	875	R	0	0	12.85	0		0			0	7.70672
Q9H9Y6	Q9H9Y6_merged	876	N	0	0	17.33	0		0			0	8.9935
Q9H9Y6	Q9H9Y6_merged	877	P	0	0	16.87	0		0			0	7.44729
Q9H9Y6	Q9H9Y6_merged	878	T	0	0	14.8	0		0			0	6.13675
Q9H9Y6	Q9H9Y6_merged	879	I	0	0	13.78	0		0			0	7.08465
Q9H9Y6	Q9H9Y6_merged	880	G	0	0	9.57	0		0			0	4.03052
Q9H9Y6	Q9H9Y6_merged	881	D	0	0	10.66	0		0			0	1.31733
Q9H9Y6	Q9H9Y6_merged	882	K	0	0	3.09	0		1			1	0
Q9H9Y6	Q9H9Y6_merged	883	F	0	0	8.48	0		0			0	1.32709
Q9H9Y6	Q9H9Y6_merged	884	A	0	0	9.12	0		0			0	4.20953
Q9H9Y6	Q9H9Y6_merged	885	S	0	0	11.61	0		0			0	5.17887
Q9H9Y6	Q9H9Y6_merged	886	R	0	0	13.85	0		0			0	7.82244
Q9H9Y6	Q9H9Y6_merged	887	H	0	0	12.1	0		0			0	6.52055
Q9H9Y6	Q9H9Y6_merged	888	G	0	0	8.5	0		0			0	3.49596
Q9H9Y6	Q9H9Y6_merged	889	Q	0	0	8.9	0		0			0	1.32444
Q9H9Y6	Q9H9Y6_merged	890	K	0	0	3.24	0		1			1	0
Q9H9Y6	Q9H9Y6_merged	891	G	0	0	7.57	0		0			0	1.32628
Q9H9Y6	Q9H9Y6_merged	892	I	0	0	7.61	0		0			0	3.8704
Q9H9Y6	Q9H9Y6_merged	893	L	0	0	11.94	0		0			0	4.94751
Q9H9Y6	Q9H9Y6_merged	894	S	0	0	14.35	0		0			0	8.25317
Q9H9Y6	Q9H9Y6_merged	895	R	0	0	17.04	0		0			0	10.4385
Q9H9Y6	Q9H9Y6_merged	896	L	0	0	20.04	0		0			0	10.9659
Q9H9Y6	Q9H9Y6_merged	897	W	0	0	22.54	0		0			0	14.5649
Q9H9Y6	Q9H9Y6_merged	898	P	0	0	25.99	0		0			0	17.9962
Q9H9Y6	Q9H9Y6_merged	899	A	0	0	28.27	0		0			0	20.0615
Q9H9Y6	Q9H9Y6_merged	900	E	0	0	30.6	0		0			0	22.6521
Q9H9Y6	Q9H9Y6_merged	901	D	0	0	28.07	0		0			0	21.0461
Q9H9Y6	Q9H9Y6_merged	902	M	0	0	23.85	0		0			0	16.3717
Q9H9Y6	Q9H9Y6_merged	903	P	0	0	26.67	0		0			0	19.0848
Q9H9Y6	Q9H9Y6_merged	904	F	0	0	30.62	0		0			0	23.0148
Q9H9Y6	Q9H9Y6_merged	905	T	0	0	30.23	0		0			0	22.5131
Q9H9Y6	Q9H9Y6_merged	906	E	0	0	34.43	0		0			0	26.6477
Q9H9Y6	Q9H9Y6_merged	907	S	0	0	34.66	0		0			0	27.2051
Q9H9Y6	Q9H9Y6_merged	908	G	0	0	33.8	0		0			0	25.9433
Q9H9Y6	Q9H9Y6_merged	909	M	0	0	29.82	0		0			0	22.5439
Q9H9Y6	Q9H9Y6_merged	910	V	0	0	27.29	0		0			0	19.7799
Q9H9Y6	Q9H9Y6_merged	911	P	0	0	24.11	0		0			0	16.6497
Q9H9Y6	Q9H9Y6_merged	912	D	0	0	20.65	0		0			0	12.5067
Q9H9Y6	Q9H9Y6_merged	913	I	0	0	17.2	0		0			0	9.45285
Q9H9Y6	Q9H9Y6_merged	914	L	0	0	17.29	0		0			0	9.63655
Q9H9Y6	Q9H9Y6_merged	915	F	0	0	13.97	0		0			0	6.17458
Q9H9Y6	Q9H9Y6_merged	916	N	0	0	16.58	0		0			0	9.2532
Q9H9Y6	Q9H9Y6_merged	917	P	0	0	18.3	0		0			0	11.4586
Q9H9Y6	Q9H9Y6_merged	918	H	0	0	14.76	0		0			0	10.0124
Q9H9Y6	Q9H9Y6_merged	919	G	0	0	14.29	0		0			0	8.14246
Q9H9Y6	Q9H9Y6_merged	920	F	0	0	16.26	0		0			0	10.0834
Q9H9Y6	Q9H9Y6_merged	921	P	0	0	17.36	0		0			0	12.6708
Q9H9Y6	Q9H9Y6_merged	922	S	0	0	14.31	0		0			0	11.7772
Q9H9Y6	Q9H9Y6_merged	923	R	0	0	9.23	0		0			0	5.06667
Q9H9Y6	Q9H9Y6_merged	924	M	0	0	16.77	0		0			0	11.6599
Q9H9Y6	Q9H9Y6_merged	925	T	0	0	14.32	0		0			0	8.50554
Q9H9Y6	Q9H9Y6_merged	926	I	0	0	19.14	0		0			0	12.8545
Q9H9Y6	Q9H9Y6_merged	927	G	0	0	19.64	0		0			0	12.8323
Q9H9Y6	Q9H9Y6_merged	928	M	0	0	15.59	0		0			0	8.04128
Q9H9Y6	Q9H9Y6_merged	929	L	0	0	20.5	0		0			0	13.1863
Q9H9Y6	Q9H9Y6_merged	930	I	0	0	22.83	0		0			0	15.6341
Q9H9Y6	Q9H9Y6_merged	931	E	0	0	18.28	0		0			0	11.5311
Q9H9Y6	Q9H9Y6_merged	932	S	0	0	22.42	0		0			0	14.9744
Q9H9Y6	Q9H9Y6_merged	933	M	0	0	25.09	0		0			0	17.6343
Q9H9Y6	Q9H9Y6_merged	934	A	0	0	26.27	0		0			0	19.1605
Q9H9Y6	Q9H9Y6_merged	935	G	0	0	25.79	0		0			0	18.7227
Q9H9Y6	Q9H9Y6_merged	936	K	0	0	27.03	0		0			0	19.8117
Q9H9Y6	Q9H9Y6_merged	937	S	0	0	29.65	0		0			0	22.4199
Q9H9Y6	Q9H9Y6_merged	938	A	0	0	28.97	0		0			0	22.3271
Q9H9Y6	Q9H9Y6_merged	939	A	0	0	29.6	0		0			0	22.7991
Q9H9Y6	Q9H9Y6_merged	940	L	0	0	32.21	0		0			0	25.2361
Q9H9Y6	Q9H9Y6_merged	941	H	0	0	34.49	0		0			0	27.5276
Q9H9Y6	Q9H9Y6_merged	942	G	0	0	34.33	0		0			0	27.9234
Q9H9Y6	Q9H9Y6_merged	943	L	0	0	30.95	0		0			0	24.6642
Q9H9Y6	Q9H9Y6_merged	944	C	0	0	27.98	0		0			0	20.7794
Q9H9Y6	Q9H9Y6_merged	945	H	0	0	26.94	0		0			0	21.0235
Q9H9Y6	Q9H9Y6_merged	946	D	0	0	26.84	0		0			0	20.4884
Q9H9Y6	Q9H9Y6_merged	947	A	0	0	23.03	0		0			0	16.5367
Q9H9Y6	Q9H9Y6_merged	948	T	0	0	24.66	0		0			0	17.8486
Q9H9Y6	Q9H9Y6_merged	949	P	0	0	22.44	0		0			0	15.4629
Q9H9Y6	Q9H9Y6_merged	950	F	0	0	23.65	0		0			0	16.9365
Q9H9Y6	Q9H9Y6_merged	951	I	0	0	28.47	0		0			0	21.6905
Q9H9Y6	Q9H9Y6_merged	952	F	0	0	29.02	0		0			0	22.7985
Q9H9Y6	Q9H9Y6_merged	953	S	0	0	31.9	0		0			0	25.7486
Q9H9Y6	Q9H9Y6_merged	954	E	0	0	31.63	0		0			0	26.6078
Q9H9Y6	Q9H9Y6_merged	955	E	0	0	35.42	0		0			0	29.633
Q9H9Y6	Q9H9Y6_merged	956	N	0	0	33.1	0		0			0	26.9656
Q9H9Y6	Q9H9Y6_merged	957	S	0	0	30.83	0		0			0	24.3445
Q9H9Y6	Q9H9Y6_merged	958	A	0	0	28.1	0		0			0	21.5789
Q9H9Y6	Q9H9Y6_merged	959	L	0	0	27.19	0		0			0	20.1
Q9H9Y6	Q9H9Y6_merged	960	E	0	0	32.22	0		0			0	25.2605
Q9H9Y6	Q9H9Y6_merged	961	Y	0	0	32.16	0		0			0	25.4352
Q9H9Y6	Q9H9Y6_merged	962	F	0	0	28.14	0		0			0	21.3747
Q9H9Y6	Q9H9Y6_merged	963	G	0	0	32.3	0		0			0	24.9942
Q9H9Y6	Q9H9Y6_merged	964	E	0	0	35.08	0		0			0	27.767
Q9H9Y6	Q9H9Y6_merged	965	M	0	0	33.86	0		0			0	26.6564
Q9H9Y6	Q9H9Y6_merged	966	L	0	0	30.71	0		0			0	23.1605
Q9H9Y6	Q9H9Y6_merged	967	K	0	0	36.17	0		0			0	28.6547
Q9H9Y6	Q9H9Y6_merged	968	A	0	0	38.36	0		0			0	30.9037
Q9H9Y6	Q9H9Y6_merged	969	A	0	0	36.23	0		0			0	28.8379
Q9H9Y6	Q9H9Y6_merged	970	G	0	0	37.96	0		0			0	30.398
Q9H9Y6	Q9H9Y6_merged	971	Y	0	0	32.92	0		0			0	25.4833
Q9H9Y6	Q9H9Y6_merged	972	N	0	0	33.35	0		0			0	25.7467
Q9H9Y6	Q9H9Y6_merged	973	F	0	0	32.33	0		0			0	24.8401
Q9H9Y6	Q9H9Y6_merged	974	Y	0	0	29.01	0		0			0	21.4787
Q9H9Y6	Q9H9Y6_merged	975	G	0	0	28.34	0		0			0	20.743
Q9H9Y6	Q9H9Y6_merged	976	T	0	0	29.36	0		0			0	21.7079
Q9H9Y6	Q9H9Y6_merged	977	E	0	0	30.82	0		0			0	22.9914
Q9H9Y6	Q9H9Y6_merged	978	R	0	0	33.36	0		0			0	25.4044
Q9H9Y6	Q9H9Y6_merged	979	L	0	0	28.05	0		0			0	20.1457
Q9H9Y6	Q9H9Y6_merged	980	Y	0	0	31.41	0		0			0	23.658
Q9H9Y6	Q9H9Y6_merged	981	S	0	0	31.7	0		0			0	24.548
Q9H9Y6	Q9H9Y6_merged	982	G	0	0	31.76	0		0			0	24.3283
Q9H9Y6	Q9H9Y6_merged	983	I	0	0	28.76	0		0			0	22.3313
Q9H9Y6	Q9H9Y6_merged	984	S	0	0	33.83	0		0			0	26.9808
Q9H9Y6	Q9H9Y6_merged	985	G	0	0	35.93	0		0			0	28.6507
Q9H9Y6	Q9H9Y6_merged	986	L	0	0	35.13	0		0			0	27.4592
Q9H9Y6	Q9H9Y6_merged	987	E	0	0	35.38	0		0			0	27.6443
Q9H9Y6	Q9H9Y6_merged	988	L	0	0	29.91	0		0			0	22.0991
Q9H9Y6	Q9H9Y6_merged	989	E	0	0	33.58	0		0			0	26.1859
Q9H9Y6	Q9H9Y6_merged	990	A	0	0	30.11	0		0			0	22.7416
Q9H9Y6	Q9H9Y6_merged	991	D	0	0	29.62	0		0			0	21.7935
Q9H9Y6	Q9H9Y6_merged	992	I	0	0	26.51	0		0			0	18.5342
Q9H9Y6	Q9H9Y6_merged	993	F	0	0	23.51	0		0			0	15.9284
Q9H9Y6	Q9H9Y6_merged	994	I	0	0	25.49	0		0			0	17.7999
Q9H9Y6	Q9H9Y6_merged	995	G	0	0	24.21	0		0			0	16.9409
Q9H9Y6	Q9H9Y6_merged	996	V	0	0	22.27	0		0			0	15.1641
Q9H9Y6	Q9H9Y6_merged	997	V	0	0	17.6	0		0			0	10.4409
Q9H9Y6	Q9H9Y6_merged	998	Y	0	0	16.39	0		0			0	10.4007
Q9H9Y6	Q9H9Y6_merged	999	Y	0	0	14.12	0		0			0	7.30005
Q9H9Y6	Q9H9Y6_merged	1000	Q	0	0	11.26	0		0			0	4.61941
Q9H9Y6	Q9H9Y6_merged	1001	R	0	0	11.4	0		0			0	3.97261
Q9H9Y6	Q9H9Y6_merged	1002	L	0	0	6.58	0		0			0	3.02665
Q9H9Y6	Q9H9Y6_merged	1003	R	0	0	3.88	0		0			0	5.38145
Q9H9Y6	Q9H9Y6_merged	1004	H	0	0	3.38	0		0			0	3.52738
Q9H9Y6	Q9H9Y6_merged	1005	M	0	0	8.73	0		0			0	3.6113
Q9H9Y6	Q9H9Y6_merged	1006	V	0	0	10.02	0		0			0	3.13229
Q9H9Y6	Q9H9Y6_merged	1007	S	0	0	11.91	0		0			0	3.4363
Q9H9Y6	Q9H9Y6_merged	1008	D	0	0	8.51	0		0			0	1.32637
Q9H9Y6	Q9H9Y6_merged	1009	K	0	0	3.99	1		0			1	0
Q9H9Y6	Q9H9Y6_merged	1010	F	0	0	10.96	0		0			0	1.32199
Q9H9Y6	Q9H9Y6_merged	1011	Q	0	0	9.89	0		0			0	3.74719
Q9H9Y6	Q9H9Y6_merged	1012	V	0	0	10.38	0		0			0	6.83986
Q9H9Y6	Q9H9Y6_merged	1013	R	0	0	6.64	0		0			0	3.2926
Q9H9Y6	Q9H9Y6_merged	1014	T	0	0	7.48	0		0			0	1.32744
Q9H9Y6	Q9H9Y6_merged	1015	T	0	0	3.97	1		0			1	0
Q9H9Y6	Q9H9Y6_merged	1016	G	0	0	3.31	0		0			0	1.32175
Q9H9Y6	Q9H9Y6_merged	1017	A	0	0	3.21	0		0			0	4.67742
Q9H9Y6	Q9H9Y6_merged	1018	R	0	0	5.16	0		0			0	3.46048
Q9H9Y6	Q9H9Y6_merged	1019	D	0	0	4.16	0		0			0	1.3233
Q9H9Y6	Q9H9Y6_merged	1020	R	0	0	2.37	0		1			1	0
Q9H9Y6	Q9H9Y6_merged	1021	V	0	0	7.63	0		0			0	1.32622
Q9H9Y6	Q9H9Y6_merged	1022	T	0	0	8.32	0		0			0	3.82622
Q9H9Y6	Q9H9Y6_merged	1023	N	0	0	7.65	0		0			0	4.84193
Q9H9Y6	Q9H9Y6_merged	1024	Q	0	0	8.16	0		0			0	5.76151
Q9H9Y6	Q9H9Y6_merged	1025	P	0	0	7.63	0		0			0	7.07045
Q9H9Y6	Q9H9Y6_merged	1026	I	0	0	5.29	0		0			0	5.84782
Q9H9Y6	Q9H9Y6_merged	1027	G	0	0	6.56	0		0			0	9.71018
Q9H9Y6	Q9H9Y6_merged	1028	G	0	0	8.98	0		0			0	9.04534
Q9H9Y6	Q9H9Y6_merged	1029	R	0	0	9.91	0		0			0	4.17346
Q9H9Y6	Q9H9Y6_merged	1030	N	0	0	9.02	0		0			0	9.26413
Q9H9Y6	Q9H9Y6_merged	1031	V	0	0	5.88	0		0			0	8.07783
Q9H9Y6	Q9H9Y6_merged	1032	Q	0	0	5.75	0		0			0	5.54162
Q9H9Y6	Q9H9Y6_merged	1033	G	0	0	9.33	0		0			0	7.50578
Q9H9Y6	Q9H9Y6_merged	1034	G	0	0	10.64	0		0			0	8.0897
Q9H9Y6	Q9H9Y6_merged	1035	I	0	0	12.22	0		0			0	8.10396
Q9H9Y6	Q9H9Y6_merged	1036	R	0	0	11.47	0		0			0	12.0124
Q9H9Y6	Q9H9Y6_merged	1037	F	0	0	13.27	0		0			0	14.6946
Q9H9Y6	Q9H9Y6_merged	1038	G	0	0	12.22	0		0			0	16.6324
Q9H9Y6	Q9H9Y6_merged	1039	E	0	0	12.83	0		0			0	19.6345
Q9H9Y6	Q9H9Y6_merged	1040	M	0	0	8.08	0		0			0	19.211
Q9H9Y6	Q9H9Y6_merged	1041	E	0	0	8.63	0		0			0	15.1213
Q9H9Y6	Q9H9Y6_merged	1042	R	0	0	14.58	0		0			0	20.5766
Q9H9Y6	Q9H9Y6_merged	1043	D	0	0	15.18	0		0			0	23.0554
Q9H9Y6	Q9H9Y6_merged	1044	A	0	0	14.23	0		0			0	21.6943
Q9H9Y6	Q9H9Y6_merged	1045	L	0	0	16.75	0		0			0	18.8905
Q9H9Y6	Q9H9Y6_merged	1046	L	0	0	19.22	0		0			0	23.8326
Q9H9Y6	Q9H9Y6_merged	1047	A	0	0	19.38	0		0			0	26.4668
Q9H9Y6	Q9H9Y6_merged	1048	H	0	0	17.93	0		0			0	22.9295
Q9H9Y6	Q9H9Y6_merged	1049	G	0	0	23.1	0		0			0	25.1495
Q9H9Y6	Q9H9Y6_merged	1050	T	0	0	21.6	0		0			0	21.5057
Q9H9Y6	Q9H9Y6_merged	1051	S	0	0	24.89	0		0			0	19.7543
Q9H9Y6	Q9H9Y6_merged	1052	F	0	0	22.29	0		0			0	16.6852
Q9H9Y6	Q9H9Y6_merged	1053	L	0	0	21.26	0		0			0	15.8574
Q9H9Y6	Q9H9Y6_merged	1054	L	0	0	19.13	0		0			0	16.06
Q9H9Y6	Q9H9Y6_merged	1055	H	0	0	18.88	0		0			0	14.1871
Q9H9Y6	Q9H9Y6_merged	1056	D	0	0	17.13	0		0			0	11.3422
Q9H9Y6	Q9H9Y6_merged	1057	R	0	0	15.67	0		0			0	9.90925
Q9H9Y6	Q9H9Y6_merged	1058	L	0	0	17.59	0		0			0	13.6412
Q9H9Y6	Q9H9Y6_merged	1059	F	0	0	14.77	0		0			0	11.5986
Q9H9Y6	Q9H9Y6_merged	1060	N	0	0	12.58	0		0			0	8.2742
Q9H9Y6	Q9H9Y6_merged	1061	C	0	0	12.57	0		0			0	7.93266
Q9H9Y6	Q9H9Y6_merged	1062	S	0	0	10.57	0		0			0	8.93568
Q9H9Y6	Q9H9Y6_merged	1063	D	0	0	12.14	0		0			0	10.2699
Q9H9Y6	Q9H9Y6_merged	1064	R	0	0	12.05	0		0			0	11.3912
Q9H9Y6	Q9H9Y6_merged	1065	S	0	0	13.48	0		0			0	11.7548
Q9H9Y6	Q9H9Y6_merged	1066	V	0	0	14.79	0		0			0	14.3838
Q9H9Y6	Q9H9Y6_merged	1067	A	0	0	17.78	0		0			0	15.3824
Q9H9Y6	Q9H9Y6_merged	1068	H	0	0	18.65	0		0			0	17.2441
Q9H9Y6	Q9H9Y6_merged	1069	V	0	0	23.76	0		0			0	19.9152
Q9H9Y6	Q9H9Y6_merged	1070	C	0	0	27.14	0		0			0	22.6971
Q9H9Y6	Q9H9Y6_merged	1071	V	0	0	28.72	0		0			0	25.7863
Q9H9Y6	Q9H9Y6_merged	1072	K	0	0	32.17	0		0			0	28.0442
Q9H9Y6	Q9H9Y6_merged	1073	C	0	0	31.61	0		0			0	25.6151
Q9H9Y6	Q9H9Y6_merged	1074	G	0	0	29.32	0		0			0	23.1207
Q9H9Y6	Q9H9Y6_merged	1075	S	0	0	26.18	0		0			0	20.2195
Q9H9Y6	Q9H9Y6_merged	1076	L	0	0	21.18	0		0			0	15.2649
Q9H9Y6	Q9H9Y6_merged	1077	L	0	0	23.32	0		0			0	15.5022
Q9H9Y6	Q9H9Y6_merged	1078	S	0	0	26.32	0		0			0	19.6175
Q9H9Y6	Q9H9Y6_merged	1079	P	0	0	24.1	0		0			0	18.7651
Q9H9Y6	Q9H9Y6_merged	1080	L	0	0	24.13	0		0			0	20.19
Q9H9Y6	Q9H9Y6_merged	1081	L	0	0	18.62	0		0			0	20.0392
Q9H9Y6	Q9H9Y6_merged	1082	E	0	0	21.13	0		0			0	23.2168
Q9H9Y6	Q9H9Y6_merged	1083	K	0	0	21.96	0		0			0	23.1188
Q9H9Y6	Q9H9Y6_merged	1084	P	0	0	18.52	0		0			0	24.4314
Q9H9Y6	Q9H9Y6_merged	1085	P	0	0	21.19	0		0			0	28.9168
Q9H9Y6	Q9H9Y6_merged	1092	R	0	0	18.24	0		0			0	28.5003
Q9H9Y6	Q9H9Y6_merged	1093	N	0	0	20.91	0		0			0	27.2509
Q9H9Y6	Q9H9Y6_merged	1094	R	0	0	14.67	0		0			0	18.7305
Q9H9Y6	Q9H9Y6_merged	1095	K	0	0	22.3	0		0			0	24.1515
Q9H9Y6	Q9H9Y6_merged	1096	Y	0	0	19.03	0		0			0	18.0934
Q9H9Y6	Q9H9Y6_merged	1097	N	0	0	26.79	0		0			0	23.4274
Q9H9Y6	Q9H9Y6_merged	1098	C	0	0	29.24	0		0			0	24.823
Q9H9Y6	Q9H9Y6_merged	1099	T	0	0	28.34	0		0			0	22.6403
Q9H9Y6	Q9H9Y6_merged	1100	L	0	0	31.57	0		0			0	24.3366
Q9H9Y6	Q9H9Y6_merged	1101	C	0	0	33.83	0		0			0	28.2601
Q9H9Y6	Q9H9Y6_merged	1102	S	0	0	33.97	0		0			0	29.151
Q9H9Y6	Q9H9Y6_merged	1103	R	0	0	31.54	0		0			0	28.2249
Q9H9Y6	Q9H9Y6_merged	1104	S	0	0	29.51	0		0			0	28.3252
Q9H9Y6	Q9H9Y6_merged	1105	D	0	0	30.79	0		0			0	29.4932
Q9H9Y6	Q9H9Y6_merged	1106	T	0	0	29.24	0		0			0	26.3954
Q9H9Y6	Q9H9Y6_merged	1107	I	0	0	25.04	0		0			0	22.9481
Q9H9Y6	Q9H9Y6_merged	1108	D	0	0	23.77	0		0			0	21.98
Q9H9Y6	Q9H9Y6_merged	1109	T	0	0	20.25	0		0			0	20.7769
Q9H9Y6	Q9H9Y6_merged	1110	V	0	0	19.19	0		0			0	18.3268
Q9H9Y6	Q9H9Y6_merged	1111	S	0	0	17.89	0		0			0	16.9075
Q9H9Y6	Q9H9Y6_merged	1112	V	0	0	16.48	0		0			0	14.2983
Q9H9Y6	Q9H9Y6_merged	1113	P	0	0	16.13	0		0			0	12.1041
Q9H9Y6	Q9H9Y6_merged	1114	Y	0	0	12.4	0		0			0	5.5644
Q9H9Y6	Q9H9Y6_merged	1115	V	0	0	13.26	0		0			0	9.82174
Q9H9Y6	Q9H9Y6_merged	1116	F	0	0	16.83	0		0			0	12.0077
Q9H9Y6	Q9H9Y6_merged	1117	R	0	0	14.59	0		0			0	10.6637
Q9H9Y6	Q9H9Y6_merged	1118	Y	0	0	11.38	0		0			0	7.69734
Q9H9Y6	Q9H9Y6_merged	1119	F	0	0	16.61	0		0			0	11.4741
Q9H9Y6	Q9H9Y6_merged	1120	V	0	0	19.42	0		0			0	13.7641
Q9H9Y6	Q9H9Y6_merged	1121	A	0	0	18.5	0		0			0	11.4799
Q9H9Y6	Q9H9Y6_merged	1122	E	0	0	14.76	0		0			0	10.4514
Q9H9Y6	Q9H9Y6_merged	1123	L	0	0	19.38	0		0			0	15.4053
Q9H9Y6	Q9H9Y6_merged	1124	A	0	0	21.87	0		0			0	16.8555
Q9H9Y6	Q9H9Y6_merged	1125	A	0	0	19.06	0		0			0	15.5845
Q9H9Y6	Q9H9Y6_merged	1126	M	0	0	19.09	0		0			0	18.5139
Q9H9Y6	Q9H9Y6_merged	1127	N	0	0	24.06	0		0			0	20.7226
Q9H9Y6	Q9H9Y6_merged	1128	I	0	0	22.92	0		0			0	20.2064
Q9H9Y6	Q9H9Y6_merged	1129	K	0	0	26.86	0		0			0	22.2034
Q9H9Y6	Q9H9Y6_merged	1130	V	0	0	24.55	0		0			0	19.6907
Q9H9Y6	Q9H9Y6_merged	1131	K	0	0	29.05	0		0			0	23.0372
Q9H9Y6	Q9H9Y6_merged	1132	L	0	0	25.53	0		0			0	20.4649
Q9H9Y6	Q9H9Y6_merged	1133	D	0	0	30.48	0		0			0	25.5744
Q9H9Y6	Q9H9Y6_merged	1134	V	0	0	27.56	0		0			0	24.0684
Q9H9Y6	Q9H9Y6_merged	1135	V	0	0	30.25	0		0			0	28.1321
Q9H9J2	Q9H9J2_merged	31	V	0	0	2.27
Q9H9J2	Q9H9J2_merged	32	K	0	0	3.53
Q9H9J2	Q9H9J2_merged	33	K	0	0	2.53
Q9H9J2	Q9H9J2_merged	34	G	0	0	3.44
Q9H9J2	Q9H9J2_merged	35	F	0	0	3.02
Q9H9J2	Q9H9J2_merged	36	R	0	0	2.8
Q9H9J2	Q9H9J2_merged	37	A	0	0	4.4
Q9H9J2	Q9H9J2_merged	38	A	0	0	6.42
Q9H9J2	Q9H9J2_merged	39	F	0	0	3.12
Q9H9J2	Q9H9J2_merged	40	R	0	0	5.05
Q9H9J2	Q9H9J2_merged	41	F	0	0	3.84
Q9H9J2	Q9H9J2_merged	42	Q	0	0	5.67
Q9H9J2	Q9H9J2_merged	43	K	0	0	2.87
Q9H9J2	Q9H9J2_merged	44	E	0	0	6.11
Q9H9J2	Q9H9J2_merged	45	L	0	0	3.02
Q9H9J2	Q9H9J2_merged	46	E	0	0	5.43
Q9H9J2	Q9H9J2_merged	47	R	0	0	7.36
Q9H9J2	Q9H9J2_merged	48	Q	0	0	2.55
Q9H9J2	Q9H9J2_merged	49	R	0	0	2.66
Q9H9J2	Q9H9J2_merged	50	L	0	0	7.87
Q9H9J2	Q9H9J2_merged	51	L	0	0	9
Q9H9J2	Q9H9J2_merged	52	R	0	0	3.23
Q9H9J2	Q9H9J2_merged	53	C	0	0	7.44
Q9H9J2	Q9H9J2_merged	54	P	0	0	10.76
Q9H9J2	Q9H9J2_merged	55	P	0	0	12
Q9H9J2	Q9H9J2_merged	56	P	0	0	14.11
Q9H9J2	Q9H9J2_merged	57	P	0	0	18.03
Q9H9J2	Q9H9J2_merged	58	V	0	0	17.27
Q9H9J2	Q9H9J2_merged	59	R	0	0	19.79
Q9H9J2	Q9H9J2_merged	60	R	0	0	16.03
Q9H9J2	Q9H9J2_merged	61	S	0	0	19.95
Q9H9J2	Q9H9J2_merged	62	E	0	0	16.93
Q9H9J2	Q9H9J2_merged	63	K	0	0	15.43
Q9H9J2	Q9H9J2_merged	64	P	0	0	12
Q9H9J2	Q9H9J2_merged	65	N	0	0	12.83
Q9H9J2	Q9H9J2_merged	66	W	0	0	17.69
Q9H9J2	Q9H9J2_merged	67	D	0	0	20.87
Q9H9J2	Q9H9J2_merged	68	Y	0	0	23.97
Q9H9J2	Q9H9J2_merged	69	H	0	0	26.56
Q9H9J2	Q9H9J2_merged	70	A	0	0	24.81
Q9H9J2	Q9H9J2_merged	71	E	0	0	22.09
Q9H9J2	Q9H9J2_merged	72	I	0	0	27.81
Q9H9J2	Q9H9J2_merged	73	Q	0	0	29.65
Q9H9J2	Q9H9J2_merged	74	A	0	0	26.82
Q9H9J2	Q9H9J2_merged	75	F	0	0	29.24
Q9H9J2	Q9H9J2_merged	76	G	0	0	32
Q9H9J2	Q9H9J2_merged	77	H	0	0	29.62
Q9H9J2	Q9H9J2_merged	78	R	0	0	26.12
Q9H9J2	Q9H9J2_merged	79	L	0	0	30.58
Q9H9J2	Q9H9J2_merged	80	Q	0	0	26.03
Q9H9J2	Q9H9J2_merged	81	E	0	0	33.29
Q9H9J2	Q9H9J2_merged	82	N	0	0	35.85
Q9H9J2	Q9H9J2_merged	83	F	0	0	36.45
Q9H9J2	Q9H9J2_merged	84	S	0	0	38.43
Q9H9J2	Q9H9J2_merged	85	L	0	0	34.24
Q9H9J2	Q9H9J2_merged	86	D	0	0	37.17
Q9H9J2	Q9H9J2_merged	87	L	0	0	38.44
Q9H9J2	Q9H9J2_merged	88	L	0	0	34.35
Q9H9J2	Q9H9J2_merged	89	K	0	0	31.74
Q9H9J2	Q9H9J2_merged	90	T	0	0	36.55
Q9H9J2	Q9H9J2_merged	91	A	0	0	36.12
Q9H9J2	Q9H9J2_merged	92	F	0	0	32.17
Q9H9J2	Q9H9J2_merged	93	V	0	0	34.18
Q9H9J2	Q9H9J2_merged	94	N	0	0	34.12
Q9H9J2	Q9H9J2_merged	95	S	0	0	37.3
Q9H9J2	Q9H9J2_merged	96	C	0	0	34.02
Q9H9J2	Q9H9J2_merged	97	Y	0	0	29.74
Q9H9J2	Q9H9J2_merged	98	I	0	0	35.55
Q9H9J2	Q9H9J2_merged	99	K	0	0	34.93
Q9H9J2	Q9H9J2_merged	100	S	0	0	31.38
Q9H9J2	Q9H9J2_merged	101	E	0	0	30.11
Q9H9J2	Q9H9J2_merged	102	E	0	0	35.3
Q9H9J2	Q9H9J2_merged	103	A	0	0	33.24
Q9H9J2	Q9H9J2_merged	104	K	0	0	27.47
Q9H9J2	Q9H9J2_merged	105	R	0	0	33.52
Q9H9J2	Q9H9J2_merged	106	Q	0	0	34.08
Q9H9J2	Q9H9J2_merged	107	Q	0	0	29.08
Q9H9J2	Q9H9J2_merged	119	L	0	0	34.75
Q9H9J2	Q9H9J2_merged	120	K	0	0	38.8
Q9H9J2	Q9H9J2_merged	121	S	0	0	40.23
Q9H9J2	Q9H9J2_merged	122	N	0	0	37.57
Q9H9J2	Q9H9J2_merged	123	Q	0	0	41.57
Q9H9J2	Q9H9J2_merged	124	E	0	0	44.25
Q9H9J2	Q9H9J2_merged	125	L	0	0	41.02
Q9H9J2	Q9H9J2_merged	126	S	0	0	39.42
Q9H9J2	Q9H9J2_merged	127	E	0	0	41.4
Q9H9J2	Q9H9J2_merged	128	Q	0	0	41.26
Q9H9J2	Q9H9J2_merged	129	G	0	0	37.83
Q9H9J2	Q9H9J2_merged	130	T	0	0	36.2
Q9H9J2	Q9H9J2_merged	131	S	0	0	39.6
Q9H9J2	Q9H9J2_merged	132	F	0	0	38.43
Q9H9J2	Q9H9J2_merged	133	S	0	0	34.14
Q9H9J2	Q9H9J2_merged	134	Q	0	0	35.78
Q9H9J2	Q9H9J2_merged	135	T	0	0	38.21
Q9H9J2	Q9H9J2_merged	136	C	0	0	35.83
Q9H9J2	Q9H9J2_merged	137	L	0	0	31.24
Q9H9J2	Q9H9J2_merged	138	T	0	0	35.38
Q9H9J2	Q9H9J2_merged	139	Q	0	0	36.74
Q9H9J2	Q9H9J2_merged	140	F	0	0	33.56
Q9H9J2	Q9H9J2_merged	141	L	0	0	29.94
Q9H9J2	Q9H9J2_merged	142	E	0	0	35.2
Q9H9J2	Q9H9J2_merged	143	D	0	0	35.3
Q9H9J2	Q9H9J2_merged	144	E	0	0	30.31
Q9H9J2	Q9H9J2_merged	145	Y	0	0	26.57
Q9H9J2	Q9H9J2_merged	146	P	0	0	34.58
Q9H9J2	Q9H9J2_merged	147	D	0	0	34.49
Q9H9J2	Q9H9J2_merged	148	M	0	0	29.39
Q9H9J2	Q9H9J2_merged	149	P	0	0	33.31
Q9H9J2	Q9H9J2_merged	150	T	0	0	35.51
Q9H9J2	Q9H9J2_merged	151	E	0	0	32.57
Q9H9J2	Q9H9J2_merged	152	G	0	0	30.35
Q9H9J2	Q9H9J2_merged	153	I	0	0	32.11
Q9H9J2	Q9H9J2_merged	154	K	0	0	31.89
Q9H9J2	Q9H9J2_merged	155	N	0	0	28.17
Q9H9J2	Q9H9J2_merged	156	L	0	0	26.57
Q9H9J2	Q9H9J2_merged	157	V	0	0	30.26
Q9H9J2	Q9H9J2_merged	158	D	0	0	28.56
Q9H9J2	Q9H9J2_merged	159	F	0	0	21.82
Q9H9J2	Q9H9J2_merged	160	L	0	0	25.8
Q9H9J2	Q9H9J2_merged	161	T	0	0	29.1
Q9H9J2	Q9H9J2_merged	162	G	0	0	27.67
Q9H9J2	Q9H9J2_merged	163	E	0	0	25.64
Q9H9J2	Q9H9J2_merged	164	E	0	0	19.97
Q9H9J2	Q9H9J2_merged	165	V	0	0	22.91
Q9H9J2	Q9H9J2_merged	166	V	0	0	26.05
Q9H9J2	Q9H9J2_merged	167	C	0	0	24.78
Q9H9J2	Q9H9J2_merged	168	H	0	0	18.85
Q9H9J2	Q9H9J2_merged	169	V	0	0	24.16
Q9H9J2	Q9H9J2_merged	170	A	0	0	26.55
Q9H9J2	Q9H9J2_merged	171	R	0	0	22.76
Q9H9J2	Q9H9J2_merged	172	N	0	0	21.06
Q9H9J2	Q9H9J2_merged	173	L	0	0	26.72
Q9H9J2	Q9H9J2_merged	174	A	0	0	27.13
Q9H9J2	Q9H9J2_merged	175	V	0	0	29.84
Q9H9J2	Q9H9J2_merged	176	E	0	0	26.66
Q9H9J2	Q9H9J2_merged	177	Q	0	0	22.33
Q9H9J2	Q9H9J2_merged	178	L	0	0	26.98
Q9H9J2	Q9H9J2_merged	179	T	0	0	28.73
Q9H9J2	Q9H9J2_merged	180	L	0	0	28.88
Q9H9J2	Q9H9J2_merged	181	S	0	0	29.47
Q9H9J2	Q9H9J2_merged	182	E	0	0	27.88
Q9H9J2	Q9H9J2_merged	183	E	0	0	26.59
Q9H9J2	Q9H9J2_merged	184	F	0	0	23.32
Q9H9J2	Q9H9J2_merged	185	P	0	0	24.09
Q9H9J2	Q9H9J2_merged	186	V	0	0	28.07
Q9H9J2	Q9H9J2_merged	187	P	0	0	30.18
Q9H9J2	Q9H9J2_merged	188	P	0	0	27.18
Q9H9J2	Q9H9J2_merged	189	A	0	0	30.76
Q9H9J2	Q9H9J2_merged	190	V	0	0	33.08
Q9H9J2	Q9H9J2_merged	191	L	0	0	28.41
Q9H9J2	Q9H9J2_merged	192	Q	0	0	30.81
Q9H9J2	Q9H9J2_merged	193	Q	0	0	34.14
Q9H9J2	Q9H9J2_merged	194	T	0	0	33.85
Q9H9J2	Q9H9J2_merged	195	F	0	0	29.81
Q9H9J2	Q9H9J2_merged	196	F	0	0	32.45
Q9H9J2	Q9H9J2_merged	197	A	0	0	37.32
Q9H9J2	Q9H9J2_merged	198	V	0	0	35.63
Q9H9J2	Q9H9J2_merged	199	I	0	0	33.72
Q9H9J2	Q9H9J2_merged	200	G	0	0	39.1
Q9H9J2	Q9H9J2_merged	201	A	0	0	39.83
Q9H9J2	Q9H9J2_merged	202	L	0	0	37
Q9H9J2	Q9H9J2_merged	203	L	0	0	41.19
Q9H9J2	Q9H9J2_merged	204	Q	0	0	44.03
Q9H9J2	Q9H9J2_merged	205	S	0	0	41.39
Q9H9J2	Q9H9J2_merged	206	S	0	0	39.61
Q9H9J2	Q9H9J2_merged	207	G	0	0	41.5
Q9H9J2	Q9H9J2_merged	208	P	0	0	40.34
Q9H9J2	Q9H9J2_merged	209	E	0	0	37.65
Q9H9J2	Q9H9J2_merged	210	R	0	0	33.36
Q9H9J2	Q9H9J2_merged	211	T	0	0	35.92
Q9H9J2	Q9H9J2_merged	212	A	0	0	34.61
Q9H9J2	Q9H9J2_merged	213	L	0	0	32.78
Q9H9J2	Q9H9J2_merged	214	F	0	0	31.26
Q9H9J2	Q9H9J2_merged	215	I	0	0	30.16
Q9H9J2	Q9H9J2_merged	216	R	0	0	28.78
Q9H9J2	Q9H9J2_merged	217	D	0	0	27
Q9H9J2	Q9H9J2_merged	218	F	0	0	25.96
Q9H9J2	Q9H9J2_merged	219	L	0	0	26.14
Q9H9J2	Q9H9J2_merged	220	I	0	0	24.77
Q9H9J2	Q9H9J2_merged	221	T	0	0	21.6
Q9H9J2	Q9H9J2_merged	222	Q	0	0	20.72
Q9H9J2	Q9H9J2_merged	223	M	0	0	21.32
Q9H9J2	Q9H9J2_merged	224	T	0	0	18.05
Q9H9J2	Q9H9J2_merged	225	G	0	0	15.97
Q9H9J2	Q9H9J2_merged	226	K	0	0	17.15
Q9H9J2	Q9H9J2_merged	227	E	0	0	17.61
Q9H9J2	Q9H9J2_merged	228	L	0	0	21.43
Q9H9J2	Q9H9J2_merged	229	F	0	0	21.05
Q9H9J2	Q9H9J2_merged	230	E	0	0	15.2
Q9H9J2	Q9H9J2_merged	231	M	0	0	21.71
Q9H9J2	Q9H9J2_merged	232	W	0	0	24.49
Q9H9J2	Q9H9J2_merged	233	K	0	0	20.24
Q9H9J2	Q9H9J2_merged	234	I	0	0	25.85
Q9H9J2	Q9H9J2_merged	235	I	0	0	26.98
Q9H9J2	Q9H9J2_merged	236	N	0	0	28.84
Q9H9J2	Q9H9J2_merged	237	P	0	0	27.09
Q9H9J2	Q9H9J2_merged	238	M	0	0	30.35
Q9H9J2	Q9H9J2_merged	239	G	0	0	33.09
Q9H9J2	Q9H9J2_merged	240	L	0	0	31.41
Q9H9J2	Q9H9J2_merged	241	L	0	0	30.9
Q9H9J2	Q9H9J2_merged	242	V	0	0	35.1
Q9H9J2	Q9H9J2_merged	243	E	0	0	37.23
Q9H9J2	Q9H9J2_merged	244	E	0	0	35.11
Q9H9J2	Q9H9J2_merged	245	L	0	0	35.68
Q9H9J2	Q9H9J2_merged	246	K	0	0	40.14
Q9H9J2	Q9H9J2_merged	247	K	0	0	38.17
Q9H9J2	Q9H9J2_merged	248	R	0	0	36.46
Q9H9J2	Q9H9J2_merged	249	N	0	0	40.81
Q9H9J2	Q9H9J2_merged	250	V	0	0	40.21
Q9H9J2	Q9H9J2_merged	251	S	0	0	39.79
Q9H9J2	Q9H9J2_merged	252	A	0	0	38.81
Q9H9J2	Q9H9J2_merged	253	P	0	0	35.32
Q9H9J2	Q9H9J2_merged	254	E	0	0	33.59
Q9H9J2	Q9H9J2_merged	255	S	0	0	30.75
Q9H9J2	Q9H9J2_merged	256	R	0	0	29.53
Q9H9J2	Q9H9J2_merged	257	L	0	0	26.34
Q9H9J2	Q9H9J2_merged	258	T	0	0	25.75
Q9H9J2	Q9H9J2_merged	259	R	0	0	21.59
Q9H9J2	Q9H9J2_merged	260	Q	0	0	22.48
Q9H9J2	Q9H9J2_merged	261	S	0	0	18.86
Q9H9J2	Q9H9J2_merged	262	G	0	0	20.93
Q9H9J2	Q9H9J2_merged	263	G	0	0	22.21
Q9H9J2	Q9H9J2_merged	264	T	0	0	22.62
Q9H9J2	Q9H9J2_merged	265	T	0	0	18.67
Q9H9J2	Q9H9J2_merged	266	A	0	0	17.48
Q9H9J2	Q9H9J2_merged	267	L	0	0	13.45
Q9H9J2	Q9H9J2_merged	268	P	0	0	17.27
Q9H9J2	Q9H9J2_merged	269	L	0	0	16.29
Q9H9J2	Q9H9J2_merged	270	Y	0	0	20.54
Q9H9J2	Q9H9J2_merged	271	F	0	0	19.55
Q9H9J2	Q9H9J2_merged	272	V	0	0	24.55
Q9H9J2	Q9H9J2_merged	273	G	0	0	27.74
Q9H9J2	Q9H9J2_merged	274	L	0	0	29.92
Q9H9J2	Q9H9J2_merged	275	Y	0	0	29.26
Q9H9J2	Q9H9J2_merged	276	C	0	0	36.38
Q9H9J2	Q9H9J2_merged	277	D	0	0	36.52
Q9H9J2	Q9H9J2_merged	278	K	0	0	32.91
Q9H9J2	Q9H9J2_merged	279	K	0	0	33.42
Q9H9J2	Q9H9J2_merged	280	L	0	0	29.65
Q9H9J2	Q9H9J2_merged	281	I	0	0	30.18
Q9H9J2	Q9H9J2_merged	282	A	0	0	28
Q9H9J2	Q9H9J2_merged	283	E	0	0	23.83
Q9H9J2	Q9H9J2_merged	284	G	0	0	22.1
Q9H9J2	Q9H9J2_merged	285	P	0	0	18.52
Q9H9J2	Q9H9J2_merged	286	G	0	0	18.93
Q9H9J2	Q9H9J2_merged	287	E	0	0	15.51
Q9H9J2	Q9H9J2_merged	288	T	0	0	20.76
Q9H9J2	Q9H9J2_merged	289	V	0	0	24.3
Q9H9J2	Q9H9J2_merged	290	L	0	0	25.05
Q9H9J2	Q9H9J2_merged	291	V	0	0	20.17
Q9H9J2	Q9H9J2_merged	292	A	0	0	22.92
Q9H9J2	Q9H9J2_merged	293	E	0	0	25.4
Q9H9J2	Q9H9J2_merged	294	E	0	0	21.95
Q9H9J2	Q9H9J2_merged	295	E	0	0	20
Q9H9J2	Q9H9J2_merged	296	A	0	0	24.66
Q9H9J2	Q9H9J2_merged	297	A	0	0	27.15
Q9H9J2	Q9H9J2_merged	298	R	0	0	21.38
Q9H9J2	Q9H9J2_merged	299	V	0	0	23.41
Q9H9J2	Q9H9J2_merged	300	A	0	0	27.54
Q9H9J2	Q9H9J2_merged	301	L	0	0	28.3
Q9H9J2	Q9H9J2_merged	302	R	0	0	20.65
Q9H9J2	Q9H9J2_merged	303	K	0	0	26.13
Q9H9J2	Q9H9J2_merged	304	L	0	0	30.72
Q9H9J2	Q9H9J2_merged	305	Y	0	0	30.05
Q9H9J2	Q9H9J2_merged	306	G	0	0	27.47
Q9H9J2	Q9H9J2_merged	307	F	0	0	23.98
Q9H9J2	Q9H9J2_merged	308	T	0	0	22.49
Q9H9J2	Q9H9J2_merged	309	E	0	0	15.93
Q9H9J2	Q9H9J2_merged	310	N	0	0	21.24
Q9H9J2	Q9H9J2_merged	311	R	0	0	22.36
Q9H9J2	Q9H9J2_merged	312	R	0	0	25.53
Q9H9J2	Q9H9J2_merged	313	P	0	0	22.48
Q9H9J2	Q9H9J2_merged	314	W	0	0	25.48
Q9H9J2	Q9H9J2_merged	315	N	0	0	27.63
Q9H9J2	Q9H9J2_merged	316	Y	0	0	24.71
Q9H9Z2	Q9H9Z2_merged	33	D	0	0	20.58	0	0	0	0	0	0	15.3354
Q9H9Z2	Q9H9Z2_merged	34	E	0	0	15.68	0	0	0	0	0	0	10.5152
Q9H9Z2	Q9H9Z2_merged	35	P	0	0	14.17	0	0	0	0	0	0	9.35767
Q9H9Z2	Q9H9Z2_merged	36	Q	0	0	11.69	0	0	0	0	0	0	7.4678
Q9H9Z2	Q9H9Z2_merged	37	L	0	0	12.5	0	0	0	0	0	0	9.44484
Q9H9Z2	Q9H9Z2_merged	38	L	0	0	12.72	0	0	0	0	0	0	9.11529
Q9H9Z2	Q9H9Z2_merged	39	H	0	0	15.19	0	0	0	0	0	0	11.4992
Q9H9Z2	Q9H9Z2_merged	40	G	0	0	14.61	0	0	0	0	0	0	10.3049
Q9H9Z2	Q9H9Z2_merged	41	A	0	0	14.78	0	0	0	0	0	0	9.36053
Q9H9Z2	Q9H9Z2_merged	42	G	0	0	13.69	0	0	0	0	0	0	8.42566
Q9H9Z2	Q9H9Z2_merged	43	I	0	0	9.78	0	0	0	0	0	0	4.60524
Q9H9Z2	Q9H9Z2_merged	44	C	0	0	8.01	0	0	0	0	0	0	3.40346
Q9H9Z2	Q9H9Z2_merged	45	K	0	0	3.37	0	0	0	0	0	0	1.3328
Q9H9Z2	Q9H9Z2_merged	46	W	0	0	3.06	0	0	0	0	1	1	0
Q9H9Z2	Q9H9Z2_merged	47	F	0	0	3.34	1	0	0	0	0	1	0
Q9H9Z2	Q9H9Z2_merged	48	N	0	0	3.56	1	0	0	0	0	1	0
Q9H9Z2	Q9H9Z2_merged	49	V	0	0	2.93	1	1	0	0	0	2	0
Q9H9Z2	Q9H9Z2_merged	50	R	0	0	2.76	1	0	1	0	0	2	0
Q9H9Z2	Q9H9Z2_merged	51	M	0	0	2.57	0	0	0	0	0	0	1.3272
Q9H9Z2	Q9H9Z2_merged	52	G	0	0	3.57	0	0	0	0	0	0	2.75125
Q9H9Z2	Q9H9Z2_merged	53	F	0	0	3.37	0	0	0	0	0	0	2.90178
Q9H9Z2	Q9H9Z2_merged	54	G	0	0	6.54	0	0	0	0	0	0	1.32356
Q9H9Z2	Q9H9Z2_merged	55	F	0	0	3.31	0	0	0	0	1	1	0
Q9H9Z2	Q9H9Z2_merged	56	L	0	0	7.45	0	0	0	0	0	0	1.3179
Q9H9Z2	Q9H9Z2_merged	57	S	0	0	8.26	0	0	0	0	0	0	4.23717
Q9H9Z2	Q9H9Z2_merged	58	M	0	0	10.32	0	0	0	0	0	0	4.93656
Q9H9Z2	Q9H9Z2_merged	59	T	0	0	13.11	0	0	0	0	0	0	7.72675
Q9H9Z2	Q9H9Z2_merged	60	A	0	0	15.45	0	0	0	0	0	0	9.64035
Q9H9Z2	Q9H9Z2_merged	61	R	0	0	12.27	0	0	0	0	0	0	8.80672
Q9H9Z2	Q9H9Z2_merged	62	A	0	0	17.26	0	0	0	0	0	0	12.8412
Q9H9Z2	Q9H9Z2_merged	63	G	0	0	19.83	0	0	0	0	0	0	14.8593
Q9H9Z2	Q9H9Z2_merged	64	V	0	0	17.84	0	0	0	0	0	0	12.1382
Q9H9Z2	Q9H9Z2_merged	65	A	0	0	17.89	0	0	0	0	0	0	12.1419
Q9H9Z2	Q9H9Z2_merged	66	L	0	0	12.99	0	0	0	0	0	0	7.40205
Q9H9Z2	Q9H9Z2_merged	67	D	0	0	14.95	0	0	0	0	0	0	10.2049
Q9H9Z2	Q9H9Z2_merged	68	P	0	0	12.02	0	0	0	0	0	0	7.01576
Q9H9Z2	Q9H9Z2_merged	69	P	0	0	9.34	0	0	0	0	0	0	4.45631
Q9H9Z2	Q9H9Z2_merged	70	V	0	0	7.21	0	0	0	0	0	0	1.33008
Q9H9Z2	Q9H9Z2_merged	71	D	0	0	3.12	1	0	0	0	0	1	0
Q9H9Z2	Q9H9Z2_merged	72	V	0	0	6.12	0	0	0	0	0	0	1.32929
Q9H9Z2	Q9H9Z2_merged	73	F	0	0	3.29	0	0	0	0	1	1	0
Q9H9Z2	Q9H9Z2_merged	74	V	0	0	6.51	0	0	0	0	0	0	1.32234
Q9H9Z2	Q9H9Z2_merged	75	H	0	0	2.82	0	0	1	1	1	3	0
Q9H9Z2	Q9H9Z2_merged	76	Q	0	0	3.2	0	0	0	0	0	0	1.33279
Q9H9Z2	Q9H9Z2_merged	77	S	0	0	3.41	1	0	0	0	0	1	0
Q9H9Z2	Q9H9Z2_merged	78	K	0	0	2.71	0	0	0	0	0	0	1.33438
Q9H9Z2	Q9H9Z2_merged	79	L	0	0	6.22	0	0	0	0	0	0	3.3404
Q9H9Z2	Q9H9Z2_merged	80	H	0	0	9.34	0	0	0	0	0	0	5.54018
Q9H9Z2	Q9H9Z2_merged	81	M	0	0	7.01	0	0	0	0	0	0	3.68156
Q9H9Z2	Q9H9Z2_merged	82	E	0	0	7.8	0	0	0	0	0	0	4.11005
Q9H9Z2	Q9H9Z2_merged	83	G	0	0	4.47	0	0	0	0	0	0	1.33025
Q9H9Z2	Q9H9Z2_merged	84	F	0	0	3.15	0	0	0	0	1	1	0
Q9H9Z2	Q9H9Z2_merged	85	R	0	0	2.69	1	0	0	0	0	1	0
Q9H9Z2	Q9H9Z2_merged	86	S	0	0	4.88	0	0	0	0	0	0	1.32728
Q9H9Z2	Q9H9Z2_merged	87	L	0	0	6.36	0	0	0	0	0	0	3.50657
Q9H9Z2	Q9H9Z2_merged	88	K	0	0	5.27	0	0	0	0	0	0	1.32462
Q9H9Z2	Q9H9Z2_merged	89	E	0	0	3.42	1	0	0	0	0	1	0
Q9H9Z2	Q9H9Z2_merged	90	G	0	0	8.31	0	0	0	0	0	0	1.31317
Q9H9Z2	Q9H9Z2_merged	91	E	0	0	10.46	0	0	0	0	0	0	3.30761
Q9H9Z2	Q9H9Z2_merged	92	A	0	0	11.46	0	0	0	0	0	0	6.87833
Q9H9Z2	Q9H9Z2_merged	93	V	0	0	14.09	0	0	0	0	0	0	7.44592
Q9H9Z2	Q9H9Z2_merged	94	E	0	0	14.01	0	0	0	0	0	0	8.03035
Q9H9Z2	Q9H9Z2_merged	95	F	0	0	11.54	0	0	0	0	0	0	7.00363
Q9H9Z2	Q9H9Z2_merged	96	T	0	0	10.65	0	0	0	0	0	0	7.03093
Q9H9Z2	Q9H9Z2_merged	97	F	0	0	8.89	0	0	0	0	0	0	6.47392
Q9H9Z2	Q9H9Z2_merged	98	K	0	0	6.3	0	0	0	0	0	0	3.78638
Q9H9Z2	Q9H9Z2_merged	99	K	0	0	6.64	0	0	0	0	0	0	1.32104
Q9H9Z2	Q9H9Z2_merged	100	S	0	0	3.19	1	0	0	0	0	1	0
Q9H9Z2	Q9H9Z2_merged	101	A	0	0	6.05	0	0	0	0	0	0	1.32177
Q9H9Z2	Q9H9Z2_merged	102	K	0	0	3.06	1	0	1	0	0	2	0
Q9H9Z2	Q9H9Z2_merged	103	G	0	0	3.16	1	0	0	0	0	1	0
Q9H9Z2	Q9H9Z2_merged	104	L	0	0	3.68	0	0	0	0	0	0	1.32696
Q9H9Z2	Q9H9Z2_merged	105	E	0	0	3.44	0	0	0	0	0	0	3.15175
Q9H9Z2	Q9H9Z2_merged	106	S	0	0	6.29	0	0	0	0	0	0	2.71536
Q9H9Z2	Q9H9Z2_merged	107	I	0	0	7.82	0	0	0	0	0	0	5.83815
Q9H9Z2	Q9H9Z2_merged	108	R	0	0	9.49	0	0	0	0	0	0	6.8506
Q9H9Z2	Q9H9Z2_merged	109	V	0	0	10.5	0	0	0	0	0	0	5.83897
Q9H9Z2	Q9H9Z2_merged	110	T	0	0	13.86	0	0	0	0	0	0	8.33815
Q9H9Z2	Q9H9Z2_merged	111	G	0	0	12.72	0	0	0	0	0	0	5.76665
Q9H9Z2	Q9H9Z2_merged	112	P	0	0	10.84	0	0	0	0	0	0	4.34138
Q9H9Z2	Q9H9Z2_merged	113	G	0	0	11.56	0	0	0	0	0	0	3.66791
Q9H9Z2	Q9H9Z2_merged	114	G	0	0	12.88	0	0	0	0	0	0	5.34843
Q9H9Z2	Q9H9Z2_merged	115	V	0	0	9.36	0	0	0	0	0	0	3.77691
Q9H9Z2	Q9H9Z2_merged	116	F	0	0	11.21	0	0	0	0	0	0	6.24503
Q9H9Z2	Q9H9Z2_merged	117	C	0	0	10.89	0	0	0	0	0	0	5.15625
Q9H9Z2	Q9H9Z2_merged	118	I	0	0	6.82	0	0	0	0	0	0	3.8394
Q9H9Z2	Q9H9Z2_merged	119	G	0	0	8.06	0	0	0	0	0	0	5.82047
Q9H9Z2	Q9H9Z2_merged	120	S	0	0	4.23	0	0	0	0	0	0	3.02503
Q9H9Z2	Q9H9Z2_merged	121	E	0	0	5.42	0	0	0	0	0	0	1.33303
Q9H9Z2	Q9H9Z2_merged	122	R	0	0	3.31	1	0	0	0	0	1	0
Q9H9Z2	Q9H9Z2_merged	123	R	0	0	5.6	0	0	0	0	0	0	1.33276
Q9H9Z2	Q9H9Z2_merged	124	P	0	0	3.7	0	1	0	0	0	1	0
Q9H9Z2	Q9H9Z2_merged	125	K	0	0	2.72	0	0	1	0	0	1	0
Q9H9Z2	Q9H9Z2_merged	126	G	0	0	5.16	0	0	0	0	0	0	1.33009
Q9H9Z2	Q9H9Z2_merged	136	G	0	0	2.61	1	0	0	0	0	1	0
Q9H9Z2	Q9H9Z2_merged	137	D	0	0	3.68	0	0	1	0	0	1	0
Q9H9Z2	Q9H9Z2_merged	138	R	0	0	2.65	1	0	0	0	0	1	0
Q9H9Z2	Q9H9Z2_merged	139	C	0	0	3.45	0	0	0	0	0	0	1.32547
Q9H9Z2	Q9H9Z2_merged	140	Y	0	0	2.87	1	0	0	1	1	3	0
Q9H9Z2	Q9H9Z2_merged	141	N	0	0	3.24	0	0	0	0	0	0	1.32415
Q9H9Z2	Q9H9Z2_merged	142	C	0	0	7.06	0	0	0	0	0	0	3.70605
Q9H9Z2	Q9H9Z2_merged	143	G	0	0	7.39	0	0	0	0	0	0	3.42489
Q9H9Z2	Q9H9Z2_merged	144	G	0	0	6.63	0	0	0	0	0	0	3.3335
Q9H9Z2	Q9H9Z2_merged	145	L	0	0	7.8	0	0	0	0	0	0	4.08159
Q9H9Z2	Q9H9Z2_merged	146	D	0	0	8.7	0	0	0	0	0	0	4.76558
Q9H9Z2	Q9H9Z2_merged	147	H	0	0	4.76	0	0	0	0	0	0	1.33473
Q9H9Z2	Q9H9Z2_merged	148	H	0	0	3.37	0	0	0	1	1	2	0
Q9H9Z2	Q9H9Z2_merged	149	A	0	0	2.79	1	0	0	0	0	1	0
Q9H9Z2	Q9H9Z2_merged	150	K	0	0	5.33	0	0	0	0	0	0	1.32748
Q9H9Z2	Q9H9Z2_merged	151	E	0	0	7.08	0	0	0	0	0	0	2.88905
Q9H9Z2	Q9H9Z2_merged	152	C	0	0	7.23	0	0	0	0	0	0	3.13352
Q9H9Z2	Q9H9Z2_merged	153	K	0	0	10.29	0	0	0	0	0	0	6.04997
Q9H9Z2	Q9H9Z2_merged	154	L	0	0	7.58	0	0	0	0	0	0	4.81698
Q9H9Z2	Q9H9Z2_merged	155	P	0	0	5.93	0	0	0	0	0	0	3.04761
Q9H9Z2	Q9H9Z2_merged	156	P	0	0	3.75	0	0	0	0	0	0	1.332
Q9H9Z2	Q9H9Z2_merged	157	Q	0	0	2.78	1	0	0	0	0	1	0
Q9H9Z2	Q9H9Z2_merged	158	P	0	0	4.46	0	0	0	0	0	0	1.32049
Q9H9Z2	Q9H9Z2_merged	159	K	0	0	3.01	1	0	1	0	0	2	0
Q9H9Z2	Q9H9Z2_merged	160	K	0	0	2.65	1	0	0	0	0	1	0
Q9H9Z2	Q9H9Z2_merged	161	C	0	0	3.4	0	0	0	0	0	0	1.33128
Q9H9Z2	Q9H9Z2_merged	162	H	0	0	2.98	1	0	0	1	1	3	0
Q9H9Z2	Q9H9Z2_merged	163	F	0	0	3.41	0	0	0	0	0	0	1.33172
Q9H9Z2	Q9H9Z2_merged	164	C	0	0	6.57	0	0	0	0	0	0	3.83212
Q9H9Z2	Q9H9Z2_merged	165	Q	0	0	7.36	0	0	0	0	0	0	3.41295
Q9H9Z2	Q9H9Z2_merged	166	S	0	0	6.55	0	0	0	0	0	0	3.46048
Q9H9Z2	Q9H9Z2_merged	167	I	0	0	8.3	0	0	0	0	0	0	3.56606
Q9H9Z2	Q9H9Z2_merged	168	S	0	0	8.86	0	0	0	0	0	0	5.4122
Q9H9Z2	Q9H9Z2_merged	169	H	0	0	4.99	0	0	0	0	0	0	4.46927
Q9H9Z2	Q9H9Z2_merged	170	M	0	0	3.4	0	0	0	0	0	0	1.3226
Q9H9Z2	Q9H9Z2_merged	171	V	0	0	2.82	1	0	0	0	0	1	0
Q9H9Z2	Q9H9Z2_merged	172	A	0	0	3.73	0	0	0	0	0	0	1.33746
Q9H9Z2	Q9H9Z2_merged	173	S	0	0	6.03	0	0	0	0	0	0	2.97937
Q9H9Z2	Q9H9Z2_merged	174	C	0	0	7.04	0	0	0	0	0	0	2.95317
Q9H9Z2	Q9H9Z2_merged	175	P	0	0	10.18	0	0	0	0	0	0	3.31694
Q9H9Z2	Q9H9Z2_merged	176	L	0	0	8.73	0	0	0	0	0	0	1.32718
Q9H9Z2	Q9H9Z2_merged	177	K	0	0	2.87	1	0	0	0	0	1	0
Q9H9Z2	Q9H9Z2_merged	178	A	0	0	8.88	0	0	0	0	0	0	1.32688
Q9H9Z2	Q9H9Z2_merged	179	Q	0	0	8.6	0	0	0	0	0	0	3.34486
Q9H9Z2	Q9H9Z2_merged	180	Q	0	0	6.26	0	0	0	0	0	0	3.2403
Q14493	Q14493_merged	127	D	0	0	12.18	0	0	0		0	0	8.04638
Q14493	Q14493_merged	128	F	0	0	10.57	0	0	0		0	0	7.70061
Q14493	Q14493_merged	129	E	0	0	8.12	0	0	0		0	0	5.3619
Q14493	Q14493_merged	130	T	0	0	12.4	0	0	0		0	0	9.12297
Q14493	Q14493_merged	131	D	0	0	7.63	0	0	0		0	0	6.99797
Q14493	Q14493_merged	132	E	0	0	10.55	0	0	0		0	0	5.0209
Q14493	Q14493_merged	133	S	0	0	6.42	0	0	0		0	0	3.02714
Q14493	Q14493_merged	134	V	0	0	5.82	0	0	0		0	0	3.34454
Q14493	Q14493_merged	135	L	0	0	9.68	0	0	0		0	0	3.38281
Q14493	Q14493_merged	136	M	0	0	9.18	0	0	0		0	0	1.33137
Q14493	Q14493_merged	137	R	0	0	3.51	0	0	2		0	2	0
Q14493	Q14493_merged	138	R	0	0	7.61	0	0	0		0	0	1.33197
Q14493	Q14493_merged	139	Q	0	0	9.16	0	0	0		0	0	1.33588
Q14493	Q14493_merged	140	K	0	0	2.8	0	0	2		0	2	0
Q14493	Q14493_merged	141	Q	0	0	5.72	0	0	0		0	0	1.33078
Q14493	Q14493_merged	142	I	0	0	7.82	0	0	0		0	0	3.229
Q14493	Q14493_merged	143	N	0	0	4.94	0	0	0		0	0	1.33144
Q14493	Q14493_merged	144	Y	0	0	2.95	2	0	0		2	4	0
Q14493	Q14493_merged	145	G	0	0	5.41	0	0	0		0	0	1.33117
Q14493	Q14493_merged	146	K	0	0	7.26	0	0	0		0	0	1.3303
Q14493	Q14493_merged	147	N	0	0	3.85	1	0	0		0	1	0
Q14493	Q14493_merged	148	T	0	0	4.19	0	0	0		0	0	1.32653
Q14493	Q14493_merged	149	I	0	0	7.46	0	0	0		0	0	4.3874
Q14493	Q14493_merged	150	A	0	0	7.06	0	0	0		0	0	4.08152
Q14493	Q14493_merged	151	Y	0	0	8.32	0	0	0		0	0	5.21154
Q14493	Q14493_merged	152	D	0	0	10.78	0	0	0		0	0	5.96745
Q14493	Q14493_merged	153	R	0	0	10.25	0	0	0		0	0	3.61028
Q14493	Q14493_merged	154	Y	0	0	11.87	0	0	0		0	0	6.64751
Q14493	Q14493_merged	155	I	0	0	14.11	0	0	0		0	0	9.42387
Q14493	Q14493_merged	156	K	0	0	15.37	0	0	0		0	0	10.8209
Q14493	Q14493_merged	157	E	0	0	14.39	0	0	0		0	0	7.93098
Q14493	Q14493_merged	158	V	0	0	16.51	0	0	0		0	0	11.0282
Q14493	Q14493_merged	159	P	0	0	16.68	0	0	0		0	0	14.3333
Q14493	Q14493_merged	160	R	0	0	14.04	0	0	0		0	0	11.2919
Q14493	Q14493_merged	161	H	0	0	14.32	0	0	0		0	0	18.3438
Q14493	Q14493_merged	162	L	0	0	14.98	0	0	0		0	0	16.3882
Q14493	Q14493_merged	163	R	0	0	12.11	0	0	0		0	0	11.6421
Q14493	Q14493_merged	164	Q	0	0	10.96	0	0	0		0	0	13.817
Q14493	Q14493_merged	165	P	0	0	7.47	0	0	0		0	0	13.8946
Q14493	Q14493_merged	166	G	0	0	7.46	0	0	0		0	0	12.573
Q14493	Q14493_merged	167	I	0	0	9.5	0	0	0		0	0	9.39325
Q14493	Q14493_merged	168	H	0	0	9.7	0	0	0		0	0	10.2273
Q14493	Q14493_merged	169	P	0	0	9.73	0	0	0		0	0	6.78925
Q14493	Q14493_merged	170	K	0	0	4.89	0	0	0		0	0	6.25973
Q14493	Q14493_merged	172	P	0	0	7.91	0	0	0		0	0	4.05947
Q14493	Q14493_merged	173	N	0	0	7.96	0	0	0		0	0	4.6322
Q14493	Q14493_merged	174	K	0	0	10.44	0	0	0		0	0	6.63308
Q14493	Q14493_merged	175	F	0	0	10.88	0	0	0		0	0	6.40351
Q14493	Q14493_merged	176	K	0	0	5.46	0	0	0		0	0	3.27201
Q14493	Q14493_merged	177	K	0	0	6.26	0	0	0		0	0	1.33037
Q14493	Q14493_merged	178	Y	0	0	2.77	2	0	0		0	2	0
Q14493	Q14493_merged	179	S	0	0	2.97	2	0	0		0	2	0
Q14493	Q14493_merged	180	R	0	0	2.79	2	0	2		0	4	0
Q14493	Q14493_merged	181	R	0	0	2.57	2	2	2		0	6	0
Q14493	Q14493_merged	182	S	0	0	2.77	2	0	0		0	2	0
Q14493	Q14493_merged	183	W	0	0	4.92	0	0	0		0	0	1.32795
Q14493	Q14493_merged	184	D	0	0	3.99	0	0	0		0	0	2.87802
Q14493	Q14493_merged	185	Q	0	0	3.08	0	0	0		0	0	1.33231
Q14493	Q14493_merged	186	Q	0	0	3.73	2	0	0		0	2	0
Q14493	Q14493_merged	187	I	0	0	6.06	0	0	0		0	0	1.3268
Q14493	Q14493_merged	188	K	0	0	2.58	1	0	2		0	3	0
Q14493	Q14493_merged	189	L	0	0	3.83	0	0	0		0	0	1.33341
Q14493	Q14493_merged	190	W	0	0	7.17	0	0	0		0	0	1.32388
Q14493	Q14493_merged	191	K	0	0	2.46	2	0	2		0	4	0
Q14493	Q14493_merged	192	V	0	0	3.77	0	0	0		0	0	1.32863
Q14493	Q14493_merged	193	A	0	0	6.15	0	0	0		0	0	3.15737
Q14493	Q14493_merged	194	L	0	0	6.54	0	0	0		0	0	1.33223
Q14493	Q14493_merged	195	H	0	0	2.69	1	0	2		2	5	0
Q14493	Q14493_merged	196	F	0	0	6.81	0	0	0		0	0	1.32527
Q14493	Q14493_merged	197	W	0	0	6.9	0	0	0		0	0	1.32775
Q14493	Q14493_merged	198	D	0	0	3.56	1	0	0		0	1	0
Q14493	Q14493_merged	199	P	0	0	3.38	0	0	0		0	0	1.35783
Q9H974	Q9H974_merged	1	M	0	0	34.89	0					0	41.159
Q9H974	Q9H974_merged	2	K	0	0	39.98	0					0	44.3849
Q9H974	Q9H974_merged	3	L	0	0	38.44	0					0	41.8866
Q9H974	Q9H974_merged	4	S	0	0	41.51	0					0	44.5838
Q9H974	Q9H974_merged	5	L	0	0	41.16	0					0	43.9648
Q9H974	Q9H974_merged	6	T	0	0	41.84	0					0	44.4068
Q9H974	Q9H974_merged	7	K	0	0	42.81	0					0	45.0668
Q9H974	Q9H974_merged	8	V	0	0	44.01	0					0	46.0837
Q9H974	Q9H974_merged	9	V	0	0	42.1	0					0	43.7834
Q9H974	Q9H974_merged	10	N	0	0	42.54	0					0	43.7324
Q9H974	Q9H974_merged	11	G	0	0	40.6	0					0	42.6217
Q9H974	Q9H974_merged	12	C	0	0	38.97	0					0	40.5694
Q9H974	Q9H974_merged	13	R	0	0	37.7	0					0	40.1033
Q9H974	Q9H974_merged	14	L	0	0	37.95	0					0	40.1105
Q9H974	Q9H974_merged	15	G	0	0	37.43	0					0	40.2653
Q9H974	Q9H974_merged	16	K	0	0	38.19	0					0	41.3806
Q9H974	Q9H974_merged	17	I	0	0	35.28	0					0	38.9435
Q9H974	Q9H974_merged	18	K	0	0	38.39	0					0	42.484
Q9H974	Q9H974_merged	19	N	0	0	37.23	0					0	42.8593
Q9H974	Q9H974_merged	20	L	0	0	32.34	0					0	37.7566
Q9H974	Q9H974_merged	21	G	0	0	31.89	0					0	39.1386
Q9H974	Q9H974_merged	22	K	0	0	32.97	0					0	41.3607
Q9H974	Q9H974_merged	23	T	0	0	32.38	0					0	39.8651
Q9H974	Q9H974_merged	24	G	0	0	36.93	0					0	43.6469
Q9H974	Q9H974_merged	25	D	0	0	36.68	0					0	40.9214
Q9H974	Q9H974_merged	26	H	0	0	33.07	0					0	37.3751
Q9H974	Q9H974_merged	27	T	0	0	33.82	0					0	37.3806
Q9H974	Q9H974_merged	28	M	0	0	30.79	0					0	34.6167
Q9H974	Q9H974_merged	29	D	0	0	32.56	0					0	35.5706
Q9H974	Q9H974_merged	30	I	0	0	34.44	0					0	37.2961
Q9H974	Q9H974_merged	31	P	0	0	32.07	0					0	34.5438
Q9H974	Q9H974_merged	32	G	0	0	28.6	0					0	31.3503
Q9H974	Q9H974_merged	33	C	0	0	24.55	0					0	27.1902
Q9H974	Q9H974_merged	34	L	0	0	21.74	0					0	25.2606
Q9H974	Q9H974_merged	35	L	0	0	19.14	0					0	22.814
Q9H974	Q9H974_merged	36	Y	0	0	14.63	0					0	18.4309
Q9H974	Q9H974_merged	37	T	0	0	15.46	0					0	20.3755
Q9H974	Q9H974_merged	38	K	0	0	11.05	0					0	15.7384
Q9H974	Q9H974_merged	39	T	0	0	10.33	0					0	20.0504
Q9H974	Q9H974_merged	40	G	0	0	14.82	0					0	22.3121
Q9H974	Q9H974_merged	41	S	0	0	14.05	0					0	19.2582
Q9H974	Q9H974_merged	42	A	0	0	12.52	0					0	17.2764
Q9H974	Q9H974_merged	43	P	0	0	10.45	0					0	14.6846
Q9H974	Q9H974_merged	44	H	0	0	6.01	0					0	9.44171
Q9H974	Q9H974_merged	45	L	0	0	11.48	0					0	15.2358
Q9H974	Q9H974_merged	46	T	0	0	13.32	0					0	16.773
Q9H974	Q9H974_merged	47	H	0	0	17.29	0					0	20.8199
Q9H974	Q9H974_merged	48	H	0	0	18.53	0					0	20.2211
Q9H974	Q9H974_merged	49	T	0	0	14.81	0					0	16.3613
Q9H974	Q9H974_merged	50	L	0	0	17.64	0					0	20.0657
Q9H974	Q9H974_merged	51	H	0	0	20.46	0					0	22.7858
Q9H974	Q9H974_merged	52	N	0	0	19.51	0					0	19.9185
Q9H974	Q9H974_merged	53	I	0	0	17.92	0					0	19.8779
Q9H974	Q9H974_merged	54	H	0	0	23.58	0					0	24.7637
Q9H974	Q9H974_merged	55	G	0	0	25.1	0					0	27.4632
Q9H974	Q9H974_merged	56	V	0	0	22.51	0					0	25.1897
Q9H974	Q9H974_merged	57	P	0	0	23.47	0					0	26.637
Q9H974	Q9H974_merged	58	A	0	0	27.14	0					0	30.9019
Q9H974	Q9H974_merged	59	M	0	0	24.66	0					0	28.6638
Q9H974	Q9H974_merged	60	A	0	0	22.37	0					0	26.9484
Q9H974	Q9H974_merged	61	Q	0	0	20.01	0					0	24.7866
Q9H974	Q9H974_merged	62	L	0	0	18.33	0					0	26.0242
Q9H974	Q9H974_merged	63	T	0	0	15.26	0					0	24.1262
Q9H974	Q9H974_merged	64	L	0	0	13.9	0					0	27.2263
Q9H974	Q9H974_merged	65	S	0	0	11.23	0					0	23.8605
Q9H974	Q9H974_merged	66	S	0	0	10.3	0					0	22.6706
Q9H974	Q9H974_merged	67	L	0	0	12.5	0					0	25.5151
Q9H974	Q9H974_merged	68	A	0	0	12.54	0					0	28.1636
Q9H974	Q9H974_merged	69	E	0	0	5.88	0					0	24.3281
Q9H974	Q9H974_merged	70	H	0	0	7.8	0					0	24.5405
Q9H974	Q9H974_merged	71	H	0	0	13.59	0					0	31.116
Q9H974	Q9H974_merged	72	E	0	0	12.28	0					0	33.276
Q9H974	Q9H974_merged	73	V	0	0	11.4	0					0	30.165
Q9H974	Q9H974_merged	74	L	0	0	15.44	0					0	30.1401
Q9H974	Q9H974_merged	75	T	0	0	18.08	0					0	35.0913
Q9H974	Q9H974_merged	76	E	0	0	15.94	0					0	36.3041
Q9H974	Q9H974_merged	77	Y	0	0	18.52	0					0	32.7007
Q9H974	Q9H974_merged	78	K	0	0	21.08	0					0	37.0341
Q9H974	Q9H974_merged	79	E	0	0	22.85	0					0	36.0104
Q9H974	Q9H974_merged	80	G	0	0	21.26	0					0	32.9886
Q9H974	Q9H974_merged	81	V	0	0	17.56	0					0	29.028
Q9H974	Q9H974_merged	82	G	0	0	21.3	0					0	29.798
Q9H974	Q9H974_merged	83	K	0	0	21.05	0					0	30.1362
Q9H974	Q9H974_merged	84	F	0	0	14.21	0					0	27.489
Q9H974	Q9H974_merged	85	I	0	0	16.6	0					0	25.2027
Q9H974	Q9H974_merged	86	G	0	0	19.97	0					0	26.6376
Q9H974	Q9H974_merged	87	M	0	0	20.53	0					0	25.5552
Q9H974	Q9H974_merged	88	P	0	0	24.66	0					0	30.1711
Q9H974	Q9H974_merged	89	E	0	0	24.21	0					0	28.5426
Q9H974	Q9H974_merged	90	S	0	0	24.95	0					0	29.5405
Q9H974	Q9H974_merged	91	L	0	0	25.85	0					0	30.852
Q9H974	Q9H974_merged	92	L	0	0	22.43	0					0	29.0491
Q9H974	Q9H974_merged	93	Y	0	0	22.31	0					0	29.4295
Q9H974	Q9H974_merged	94	C	0	0	19.89	0					0	30.679
Q9H974	Q9H974_merged	95	S	0	0	19.5	0					0	27.6233
Q9H974	Q9H974_merged	96	L	0	0	17.58	0					0	28.4005
Q9H974	Q9H974_merged	97	H	0	0	17.24	0					0	25.9235
Q9H974	Q9H974_merged	98	D	0	0	13.66	0					0	20.1543
Q9H974	Q9H974_merged	99	P	0	0	17.8	0					0	22.6024
Q9H974	Q9H974_merged	100	V	0	0	14.64	0					0	17.7056
Q9H974	Q9H974_merged	101	S	0	0	11.89	0					0	18.9564
Q9H974	Q9H974_merged	102	P	0	0	15.48	0					0	23.5387
Q9H974	Q9H974_merged	103	C	0	0	12.58	0					0	22.3274
Q9H974	Q9H974_merged	104	P	0	0	12.81	0					0	24.8914
Q9H974	Q9H974_merged	105	A	0	0	16.13	0					0	28.6808
Q9H974	Q9H974_merged	106	G	0	0	17.43	0					0	30.9316
Q9H974	Q9H974_merged	107	Y	0	0	13.91	0					0	29.5876
Q9H974	Q9H974_merged	108	V	0	0	21.67	0					0	35.7902
Q9H974	Q9H974_merged	109	T	0	0	22.87	0					0	39.0842
Q9H974	Q9H974_merged	110	N	0	0	26.82	0					0	42.6291
Q9H974	Q9H974_merged	111	K	0	0	24.04	0					0	41.3388
Q9H974	Q9H974_merged	112	S	0	0	21.31	0					0	37.9765
Q9H974	Q9H974_merged	113	V	0	0	18.98	0					0	34.4688
Q9H974	Q9H974_merged	114	S	0	0	16.36	0					0	30.6731
Q9H974	Q9H974_merged	115	V	0	0	13.26	0					0	28.2355
Q9H974	Q9H974_merged	116	W	0	0	9.86	0					0	24.2843
Q9H974	Q9H974_merged	117	S	0	0	7.15	0					0	23.0991
Q9H974	Q9H974_merged	118	V	0	0	3.69	0					0	19.8739
Q9H974	Q9H974_merged	119	A	0	0	5.09	0					0	24.2857
Q9H974	Q9H974_merged	120	G	0	0	6.59	0					0	25.9367
Q9H974	Q9H974_merged	121	R	0	0	9.9	0					0	28.3483
Q9H974	Q9H974_merged	122	V	0	0	11.43	0					0	29.1045
Q9H974	Q9H974_merged	123	E	0	0	14.94	0					0	33.4365
Q9H974	Q9H974_merged	124	M	0	0	17.84	0					0	33.0713
Q9H974	Q9H974_merged	125	T	0	0	21	0					0	38.4388
Q9H974	Q9H974_merged	126	V	0	0	24.45	0					0	40.7554
Q9H974	Q9H974_merged	127	S	0	0	24.27	0					0	40.9049
Q9H974	Q9H974_merged	128	K	0	0	20.65	0					0	37.4125
Q9H974	Q9H974_merged	129	F	0	0	22.06	0					0	35.2234
Q9H974	Q9H974_merged	130	M	0	0	23.94	0					0	39.0385
Q9H974	Q9H974_merged	131	A	0	0	21.98	0					0	38.017
Q9H974	Q9H974_merged	132	I	0	0	17.77	0					0	33.1771
Q9H974	Q9H974_merged	133	Q	0	0	21.79	0					0	34.2506
Q9H974	Q9H974_merged	134	K	0	0	23.28	0					0	38.008
Q9H974	Q9H974_merged	135	A	0	0	19.8	0					0	35.2099
Q9H974	Q9H974_merged	136	L	0	0	17.75	0					0	31.203
Q9H974	Q9H974_merged	137	Q	0	0	23	0					0	35.6205
Q9H974	Q9H974_merged	138	P	0	0	23.69	0					0	33.8281
Q9H974	Q9H974_merged	139	D	0	0	26.52	0					0	34.6831
Q9H974	Q9H974_merged	140	W	0	0	25.28	0					0	34.1416
Q9H974	Q9H974_merged	141	F	0	0	24.89	0					0	35.0746
Q9H974	Q9H974_merged	142	Q	0	0	23.39	0					0	31.94
Q9H974	Q9H974_merged	143	C	0	0	26.26	0					0	36.7111
Q9H974	Q9H974_merged	144	L	0	0	22.41	0					0	35.9822
Q9H974	Q9H974_merged	145	S	0	0	24.15	0					0	35.6614
Q9H974	Q9H974_merged	146	D	0	0	24.91	0					0	36.6
Q9H974	Q9H974_merged	147	G	0	0	23.56	0					0	33.4548
Q9H974	Q9H974_merged	148	E	0	0	20.98	0					0	34.2006
Q9H974	Q9H974_merged	149	V	0	0	25.11	0					0	35.1442
Q9H974	Q9H974_merged	150	S	0	0	23.44	0					0	31.6373
Q9H974	Q9H974_merged	151	C	0	0	19.63	0					0	30.0284
Q9H974	Q9H974_merged	152	K	0	0	22.67	0					0	32.9984
Q9H974	Q9H974_merged	153	E	0	0	24.44	0					0	32.1117
Q9H974	Q9H974_merged	154	A	0	0	27.63	0					0	37.594
Q9H974	Q9H974_merged	155	T	0	0	29.22	0					0	38.3362
Q9H974	Q9H974_merged	156	S	0	0	31.27	0					0	42.0672
Q9H974	Q9H974_merged	157	I	0	0	34.4	0					0	45.1305
Q9H974	Q9H974_merged	158	K	0	0	33.43	0					0	45.4203
Q9H974	Q9H974_merged	159	R	0	0	25.79	0					0	38.5658
Q9H974	Q9H974_merged	160	V	0	0	31.66	0					0	41.7819
Q9H974	Q9H974_merged	161	R	0	0	33.62	0					0	44.6491
Q9H974	Q9H974_merged	162	K	0	0	31.19	0					0	43.2486
Q9H974	Q9H974_merged	163	S	0	0	29.19	0					0	40.178
Q9H974	Q9H974_merged	164	V	0	0	31.97	0					0	42.8764
Q9H974	Q9H974_merged	165	D	0	0	33.22	0					0	45.1497
Q9H974	Q9H974_merged	166	R	0	0	26.81	0					0	40.3999
Q9H974	Q9H974_merged	167	S	0	0	29.2	0					0	39.9249
Q9H974	Q9H974_merged	168	L	0	0	32.73	0					0	43.9841
Q9H974	Q9H974_merged	169	L	0	0	31.67	0					0	45.2583
Q9H974	Q9H974_merged	170	F	0	0	26.39	0					0	40.1477
Q9H974	Q9H974_merged	171	L	0	0	31.23	0					0	43.1303
Q9H974	Q9H974_merged	172	D	0	0	33.64	0					0	46.0025
Q9H974	Q9H974_merged	173	N	0	0	30.94	0					0	45.8199
Q9H974	Q9H974_merged	174	C	0	0	28.12	0					0	41.454
Q9H974	Q9H974_merged	175	L	0	0	32.69	0					0	45.45
Q9H974	Q9H974_merged	176	R	0	0	33.55	0					0	47.9086
Q9H974	Q9H974_merged	177	L	0	0	28.96	0					0	44.6143
Q9H974	Q9H974_merged	178	Q	0	0	31.88	0					0	43.7867
Q9H974	Q9H974_merged	179	E	0	0	34.51	0					0	48.0956
Q9H974	Q9H974_merged	180	E	0	0	33.99	0					0	49.192
Q9H974	Q9H974_merged	181	S	0	0	30.4	0					0	45.2352
Q9H974	Q9H974_merged	182	E	0	0	32.81	0					0	46.1173
Q9H974	Q9H974_merged	183	V	0	0	28.29	0					0	41.8805
Q9H974	Q9H974_merged	184	L	0	0	27.22	0					0	40.9106
Q9H974	Q9H974_merged	185	Q	0	0	32.29	0					0	44.787
Q9H974	Q9H974_merged	186	K	0	0	31.54	0					0	41.7569
Q9H974	Q9H974_merged	187	S	0	0	27.96	0					0	39.5198
Q9H974	Q9H974_merged	188	V	0	0	29.49	0					0	38.7907
Q9H974	Q9H974_merged	189	I	0	0	30.28	0					0	40.0374
Q9H974	Q9H974_merged	190	I	0	0	29.52	0					0	36.9714
Q9H974	Q9H974_merged	191	G	0	0	31.3	0					0	38.8356
Q9H974	Q9H974_merged	192	V	0	0	27.95	0					0	36.3415
Q9H974	Q9H974_merged	193	I	0	0	30.44	0					0	38.1621
Q9H974	Q9H974_merged	194	E	0	0	27.25	0					0	36.6943
Q9H974	Q9H974_merged	195	G	0	0	31.79	0					0	40.6026
Q9H974	Q9H974_merged	196	G	0	0	30.87	0					0	39.0102
Q9H974	Q9H974_merged	197	D	0	0	31.36	0					0	37.8376
Q9H974	Q9H974_merged	198	V	0	0	34.82	0					0	42.6261
Q9H974	Q9H974_merged	199	M	0	0	37.91	0					0	45.2026
Q9H974	Q9H974_merged	200	E	0	0	39.5	0					0	47.4863
Q9H974	Q9H974_merged	201	E	0	0	36.32	0					0	45.2438
Q9H974	Q9H974_merged	202	R	0	0	30.34	0					0	37.3379
Q9H974	Q9H974_merged	203	L	0	0	38.76	0					0	46.1744
Q9H974	Q9H974_merged	204	R	0	0	37.2	0					0	47.4835
Q9H974	Q9H974_merged	205	S	0	0	34.09	0					0	42.8235
Q9H974	Q9H974_merged	206	A	0	0	37.49	0					0	45.2299
Q9H974	Q9H974_merged	207	R	0	0	40.07	0					0	47.6646
Q9H974	Q9H974_merged	208	E	0	0	39.21	0					0	48.0074
Q9H974	Q9H974_merged	209	T	0	0	35.13	0					0	43.3707
Q9H974	Q9H974_merged	210	A	0	0	39.05	0					0	46.846
Q9H974	Q9H974_merged	211	K	0	0	41.05	0					0	49.2809
Q9H974	Q9H974_merged	212	R	0	0	37.76	0					0	47.3792
Q9H974	Q9H974_merged	213	P	0	0	36.86	0					0	46.2937
Q9H974	Q9H974_merged	214	V	0	0	34.52	0					0	43.4443
Q9H974	Q9H974_merged	215	G	0	0	35.05	0					0	42.0513
Q9H974	Q9H974_merged	216	G	0	0	33.56	0					0	40.2634
Q9H974	Q9H974_merged	217	F	0	0	32.02	0					0	37.4341
Q9H974	Q9H974_merged	218	L	0	0	26.17	0					0	32.9495
Q9H974	Q9H974_merged	219	L	0	0	28.47	0					0	33.8742
Q9H974	Q9H974_merged	220	D	0	0	24.71	0					0	32.4696
Q9H974	Q9H974_merged	221	G	0	0	26.48	0					0	33.373
Q9H974	Q9H974_merged	222	F	0	0	27.25	0					0	31.6041
Q9H974	Q9H974_merged	223	Q	0	0	21.51	0					0	27.7636
Q9H974	Q9H974_merged	224	G	0	0	24.92	0					0	27.5741
Q9H974	Q9H974_merged	225	N	0	0	22.88	0					0	26.7325
Q9H974	Q9H974_merged	226	P	0	0	25.89	0					0	26.3682
Q9H974	Q9H974_merged	227	T	0	0	29.37	0					0	30.0088
Q9H974	Q9H974_merged	228	T	0	0	28.12	0					0	31.6376
Q9H974	Q9H974_merged	229	L	0	0	28.41	0					0	30.7238
Q9H974	Q9H974_merged	230	E	0	0	33.38	0					0	34.8215
Q9H974	Q9H974_merged	231	A	0	0	34.56	0					0	37.1524
Q9H974	Q9H974_merged	232	R	0	0	27.14	0					0	32.7479
Q9H974	Q9H974_merged	233	L	0	0	34.78	0					0	37.3743
Q9H974	Q9H974_merged	234	R	0	0	37.46	0					0	40.2955
Q9H974	Q9H974_merged	235	L	0	0	35.94	0					0	40.9768
Q9H974	Q9H974_merged	236	L	0	0	34.21	0					0	37.1179
Q9H974	Q9H974_merged	237	S	0	0	38.23	0					0	41.5532
Q9H974	Q9H974_merged	238	S	0	0	40.12	0					0	44.1025
Q9H974	Q9H974_merged	239	V	0	0	36.23	0					0	41.9808
Q9H974	Q9H974_merged	240	T	0	0	37.28	0					0	40.7812
Q9H974	Q9H974_merged	241	A	0	0	41.31	0					0	45.4252
Q9H974	Q9H974_merged	242	E	0	0	41.57	0					0	47.0303
Q9H974	Q9H974_merged	243	L	0	0	36.95	0					0	41.9978
Q9H974	Q9H974_merged	244	P	0	0	41.18	0					0	45.5755
Q9H974	Q9H974_merged	245	E	0	0	42.04	0					0	45.3255
Q9H974	Q9H974_merged	246	D	0	0	41.03	0					0	45.6939
Q9H974	Q9H974_merged	247	K	0	0	38.17	0					0	42.4181
Q9H974	Q9H974_merged	248	P	0	0	34.82	0					0	39.1606
Q9H974	Q9H974_merged	249	R	0	0	32.91	0					0	36.0817
Q9H974	Q9H974_merged	250	L	0	0	28.71	0					0	33.5598
Q9H974	Q9H974_merged	251	I	0	0	27.06	0					0	30.3926
Q9H974	Q9H974_merged	252	S	0	0	24.28	0					0	28.977
Q9H974	Q9H974_merged	253	G	0	0	23.35	0					0	26.8651
Q9H974	Q9H974_merged	254	V	0	0	25.12	0					0	27.1876
Q9H974	Q9H974_merged	255	S	0	0	21.79	0					0	23.8517
Q9H974	Q9H974_merged	256	R	0	0	23.66	0					0	24.3693
Q9H974	Q9H974_merged	257	P	0	0	24.37	0					0	25.1731
Q9H974	Q9H974_merged	258	D	0	0	27.33	0					0	27.9402
Q9H974	Q9H974_merged	259	E	0	0	26.54	0					0	27.853
Q9H974	Q9H974_merged	260	V	0	0	26.86	0					0	28.5795
Q9H974	Q9H974_merged	261	L	0	0	30.96	0					0	32.2949
Q9H974	Q9H974_merged	262	E	0	0	33.19	0					0	34.4521
Q9H974	Q9H974_merged	263	C	0	0	31.7	0					0	33.5505
Q9H974	Q9H974_merged	264	I	0	0	32.31	0					0	34.1158
Q9H974	Q9H974_merged	265	E	0	0	36.59	0					0	38.2574
Q9H974	Q9H974_merged	266	R	0	0	37.69	0					0	39.2654
Q9H974	Q9H974_merged	267	G	0	0	37.16	0					0	39.6088
Q9H974	Q9H974_merged	268	V	0	0	32.37	0					0	34.9802
Q9H974	Q9H974_merged	269	D	0	0	31.79	0					0	34.5766
Q9H974	Q9H974_merged	270	L	0	0	28.91	0					0	31.9247
Q9H974	Q9H974_merged	271	F	0	0	25.12	0					0	28.2369
Q9H974	Q9H974_merged	272	E	0	0	22.27	0					0	25.1418
Q9H974	Q9H974_merged	273	S	0	0	18.34	0					0	20.9897
Q9H974	Q9H974_merged	274	F	0	0	16.46	0					0	18.6895
Q9H974	Q9H974_merged	275	F	0	0	16.69	0					0	18.1257
Q9H974	Q9H974_merged	276	P	0	0	14.53	0					0	16.0746
Q9H974	Q9H974_merged	277	Y	0	0	9.69	0					0	13.3721
Q9H974	Q9H974_merged	278	Q	0	0	13	0					0	13.7909
Q9H974	Q9H974_merged	279	V	0	0	12.93	0					0	12.9824
Q9H974	Q9H974_merged	280	T	0	0	9.79	0					0	10.1559
Q9H974	Q9H974_merged	281	E	0	0	7.14	0					0	8.89535
Q9H974	Q9H974_merged	282	R	0	0	10.79	0					0	10.4533
Q9H974	Q9H974_merged	283	G	0	0	10.67	0					0	9.83649
Q9H974	Q9H974_merged	284	C	0	0	12.88	0					0	12.2266
Q9H974	Q9H974_merged	285	A	0	0	15.9	0					0	15.4535
Q9H974	Q9H974_merged	286	L	0	0	18.55	0					0	18.4943
Q9H974	Q9H974_merged	287	T	0	0	21.47	0					0	20.1827
Q9H974	Q9H974_merged	288	F	0	0	23.8	0					0	24.0642
Q9H974	Q9H974_merged	289	S	0	0	27.98	0					0	27.5873
Q9H974	Q9H974_merged	290	F	0	0	26.48	0					0	27.0098
Q9H974	Q9H974_merged	291	D	0	0	31.48	0					0	31.4904
Q9H974	Q9H974_merged	292	Y	0	0	34.85	0					0	34.8027
Q9H974	Q9H974_merged	326	Q	0	0	17.4	0					0	16.7718
Q9H974	Q9H974_merged	327	E	0	0	19.61	0					0	18.8331
Q9H974	Q9H974_merged	328	I	0	0	18.79	0					0	17.4529
Q9H974	Q9H974_merged	329	T	0	0	20.73	0					0	19.8905
Q9H974	Q9H974_merged	330	S	0	0	23.8	0					0	22.9379
Q9H974	Q9H974_merged	331	F	0	0	22.34	0					0	21.8451
Q9H974	Q9H974_merged	332	E	0	0	17.32	0					0	16.7118
Q9H974	Q9H974_merged	333	I	0	0	16.92	0					0	15.715
Q9H974	Q9H974_merged	334	N	0	0	14.21	0					0	12.2808
Q9H974	Q9H974_merged	335	L	0	0	14.08	0					0	10.4279
Q9H974	Q9H974_merged	336	K	0	0	9.69	0					0	7.70204
Q9H974	Q9H974_merged	337	E	0	0	15.76	0					0	12.0365
Q9H974	Q9H974_merged	338	K	0	0	18.43	0					0	13.6993
Q9H974	Q9H974_merged	339	K	0	0	20.51	0					0	15.8606
Q9H974	Q9H974_merged	340	Y	0	0	18.17	0					0	13.7881
Q9H974	Q9H974_merged	341	Q	0	0	18.46	0					0	13.0254
Q9H974	Q9H974_merged	342	E	0	0	20.6	0					0	15.394
Q9H974	Q9H974_merged	343	D	0	0	20.67	0					0	16.5759
Q9H974	Q9H974_merged	344	F	0	0	21.81	0					0	16.9822
Q9H974	Q9H974_merged	345	N	0	0	21.2	0					0	18.0647
Q9H974	Q9H974_merged	346	P	0	0	21.29	0					0	19.0059
Q9H974	Q9H974_merged	347	L	0	0	16.58	0					0	15.2455
Q9H974	Q9H974_merged	348	V	0	0	21.95	0					0	20.432
Q9H974	Q9H974_merged	349	R	0	0	25.26	0					0	23.4973
Q9H974	Q9H974_merged	350	G	0	0	27.13	0					0	25.7214
Q9H974	Q9H974_merged	351	C	0	0	22.78	0					0	22.496
Q9H974	Q9H974_merged	352	S	0	0	24.21	0					0	23.8375
Q9H974	Q9H974_merged	353	C	0	0	19.74	0					0	19.4397
Q9H974	Q9H974_merged	354	Y	0	0	17.6	0					0	16.8214
Q9H974	Q9H974_merged	355	C	0	0	16.07	0					0	14.9348
Q9H974	Q9H974_merged	356	C	0	0	19.58	0					0	18.5482
Q9H974	Q9H974_merged	357	K	0	0	21.97	0					0	20.7199
Q9H974	Q9H974_merged	358	N	0	0	20.03	0					0	17.8751
Q9H974	Q9H974_merged	359	H	0	0	16.68	0					0	14.8237
Q9H974	Q9H974_merged	360	T	0	0	16.76	0					0	13.6452
Q9H974	Q9H974_merged	361	R	0	0	15.8	0					0	12.0176
Q9H974	Q9H974_merged	362	A	0	0	15.65	0					0	10.9032
Q9H974	Q9H974_merged	363	Y	0	0	12.9	0					0	9.00282
Q9H974	Q9H974_merged	364	I	0	0	11.05	0					0	7.55404
Q9H974	Q9H974_merged	365	H	0	0	11.64	0					0	6.6743
Q9H974	Q9H974_merged	366	H	0	0	10.31	0					0	4.73435
Q9H974	Q9H974_merged	367	L	0	0	7.09	0					0	3.09801
Q9H974	Q9H974_merged	368	L	0	0	7.28	0					0	2.98476
Q9H974	Q9H974_merged	369	V	0	0	9.18	0					0	3.18953
Q9H974	Q9H974_merged	370	T	0	0	6.83	0					0	1.33969
Q9H974	Q9H974_merged	371	N	0	0	3.21	1					1	0
Q9H974	Q9H974_merged	372	E	0	0	4.64	0					0	1.33807
Q9H974	Q9H974_merged	373	L	0	0	3.3	0					0	4.3253
Q9H974	Q9H974_merged	374	L	0	0	6.98	0					0	6.4877
Q9H974	Q9H974_merged	375	A	0	0	7.2	0					0	6.1994
Q9H974	Q9H974_merged	376	G	0	0	7.35	0					0	7.94171
Q9H974	Q9H974_merged	377	V	0	0	9.14	0					0	10.1666
Q9H974	Q9H974_merged	378	L	0	0	11.44	0					0	11.6261
Q9H974	Q9H974_merged	379	L	0	0	10.85	0					0	10.6333
Q9H974	Q9H974_merged	380	M	0	0	12.1	0					0	13.6597
Q9H974	Q9H974_merged	381	M	0	0	14.44	0					0	15.7278
Q9H974	Q9H974_merged	382	H	0	0	16.64	0					0	17.1566
Q9H974	Q9H974_merged	383	N	0	0	14.58	0					0	15.203
Q9H974	Q9H974_merged	384	F	0	0	15.88	0					0	18.9916
Q9H974	Q9H974_merged	385	E	0	0	19.99	0					0	21.4484
Q9H974	Q9H974_merged	386	H	0	0	21.56	0					0	22.3821
Q9H974	Q9H974_merged	387	Y	0	0	21.5	0					0	23.1739
Q9H974	Q9H974_merged	388	F	0	0	21	0					0	23.7519
Q9H974	Q9H974_merged	389	G	0	0	25.56	0					0	27.0527
Q9H974	Q9H974_merged	390	F	0	0	26.48	0					0	27.6597
Q9H974	Q9H974_merged	391	F	0	0	26.41	0					0	28.4344
Q9H974	Q9H974_merged	392	H	0	0	29.76	0					0	31.5165
Q9H974	Q9H974_merged	393	Y	0	0	31.39	0					0	32.2123
Q9H974	Q9H974_merged	394	I	0	0	30.38	0					0	31.9373
Q9H974	Q9H974_merged	395	R	0	0	30.39	0					0	32.6664
Q9H974	Q9H974_merged	396	E	0	0	35.9	0					0	37.4952
Q9H974	Q9H974_merged	397	A	0	0	36.83	0					0	37.9133
Q9H974	Q9H974_merged	398	L	0	0	37.54	0					0	39.3961
Q9H974	Q9H974_merged	399	K	0	0	39.11	0					0	41.0688
Q9H974	Q9H974_merged	400	S	0	0	41.24	0					0	42.2529
Q9H974	Q9H974_merged	401	D	0	0	42.48	0					0	43.4281
Q9H974	Q9H974_merged	402	K	0	0	38.76	0					0	39.3991
Q9H974	Q9H974_merged	403	L	0	0	35.96	0					0	37.1374
Q9H974	Q9H974_merged	404	A	0	0	38.09	0					0	38.3557
Q9H974	Q9H974_merged	405	Q	0	0	36.56	0					0	36.6323
Q9H974	Q9H974_merged	406	L	0	0	32.96	0					0	33.5693
Q9H974	Q9H974_merged	407	K	0	0	33.37	0					0	33.4548
Q9H974	Q9H974_merged	408	E	0	0	33.83	0					0	33.4373
Q9H974	Q9H974_merged	409	L	0	0	31.25	0					0	30.9341
Q9H974	Q9H974_merged	410	I	0	0	28.95	0					0	28.6849
Q9H974	Q9H974_merged	411	H	0	0	30.63	0					0	30.1785
Q9H974	Q9H974_merged	412	R	0	0	28.41	0					0	27.7346
Q9H974	Q9H974_merged	413	Q	0	0	27.3	0					0	25.9812
Q9H974	Q9H974_merged	414	A	0	0	24.78	0					0	23.1034
Q9HAV4	Q9HAV4_merged	2	A	0	0	52.62	0		0	0		0	77.4457
Q9HAV4	Q9HAV4_merged	3	M	0	0	47.52	0		0	0		0	71.5783
Q9HAV4	Q9HAV4_merged	4	D	0	0	51.5	0		0	0		0	74.4586
Q9HAV4	Q9HAV4_merged	5	Q	0	0	52.2	0		0	0		0	75.7422
Q9HAV4	Q9HAV4_merged	6	V	0	0	49.58	0		0	0		0	74.4439
Q9HAV4	Q9HAV4_merged	7	N	0	0	52.65	0		0	0		0	75.3808
Q9HAV4	Q9HAV4_merged	8	A	0	0	52.43	0		0	0		0	73.5866
Q9HAV4	Q9HAV4_merged	9	L	0	0	47.92	0		0	0		0	70.2166
Q9HAV4	Q9HAV4_merged	10	C	0	0	48.2	0		0	0		0	70.2017
Q9HAV4	Q9HAV4_merged	11	E	0	0	51.07	0		0	0		0	70.6598
Q9HAV4	Q9HAV4_merged	12	Q	0	0	48.58	0		0	0		0	67.6401
Q9HAV4	Q9HAV4_merged	13	L	0	0	45.36	0		0	0		0	65.6561
Q9HAV4	Q9HAV4_merged	14	V	0	0	47.54	0		0	0		0	66.2882
Q9HAV4	Q9HAV4_merged	15	K	0	0	48.02	0		0	0		0	65.4993
Q9HAV4	Q9HAV4_merged	16	A	0	0	44.36	0		0	0		0	62.1234
Q9HAV4	Q9HAV4_merged	17	V	0	0	42.02	0		0	0		0	61.2139
Q9HAV4	Q9HAV4_merged	18	T	0	0	45.19	0		0	0		0	62.0639
Q9HAV4	Q9HAV4_merged	19	V	0	0	43.87	0		0	0		0	60.0485
Q9HAV4	Q9HAV4_merged	20	M	0	0	39.59	0		0	0		0	57.039
Q9HAV4	Q9HAV4_merged	21	M	0	0	38.74	0		0	0		0	56.8175
Q9HAV4	Q9HAV4_merged	22	D	0	0	42.76	0		0	0		0	58.0033
Q9HAV4	Q9HAV4_merged	23	P	0	0	41.97	0		0	0		0	56.353
Q9HAV4	Q9HAV4_merged	24	N	0	0	44.05	0		0	0		0	58.3402
Q9HAV4	Q9HAV4_merged	25	S	0	0	44.33	0		0	0		0	58.5947
Q9HAV4	Q9HAV4_merged	26	T	0	0	44.96	0		0	0		0	59.4923
Q9HAV4	Q9HAV4_merged	27	Q	0	0	39.99	0		0	0		0	53.9739
Q9HAV4	Q9HAV4_merged	28	R	0	0	45.06	0		0	0		0	59.4533
Q9HAV4	Q9HAV4_merged	29	Y	0	0	45.57	0		0	0		0	61.3549
Q9HAV4	Q9HAV4_merged	30	R	0	0	39.73	0		0	0		0	55.7118
Q9HAV4	Q9HAV4_merged	31	L	0	0	40.29	0		0	0		0	55.7609
Q9HAV4	Q9HAV4_merged	32	E	0	0	44.6	0		0	0		0	60.8943
Q9HAV4	Q9HAV4_merged	33	A	0	0	43.42	0		0	0		0	60.935
Q9HAV4	Q9HAV4_merged	34	L	0	0	37.87	0		0	0		0	55.4057
Q9HAV4	Q9HAV4_merged	35	K	0	0	42.43	0		0	0		0	59.953
Q9HAV4	Q9HAV4_merged	36	F	0	0	43.95	0		0	0		0	62.5087
Q9HAV4	Q9HAV4_merged	37	C	0	0	40.75	0		0	0		0	60.9485
Q9HAV4	Q9HAV4_merged	38	E	0	0	36.38	0		0	0		0	56.4763
Q9HAV4	Q9HAV4_merged	39	E	0	0	41.37	0		0	0		0	61.932
Q9HAV4	Q9HAV4_merged	40	F	0	0	41.57	0		0	0		0	64.2108
Q9HAV4	Q9HAV4_merged	41	K	0	0	36.76	0		0	0		0	57.6084
Q9HAV4	Q9HAV4_merged	42	E	0	0	36.4	0		0	0		0	58.4824
Q9HAV4	Q9HAV4_merged	43	K	0	0	40.65	0		0	0		0	64.8931
Q9HAV4	Q9HAV4_merged	44	C	0	0	42.05	0		0	0		0	67.3075
Q9HAV4	Q9HAV4_merged	45	P	0	0	43.76	0		0	0		0	70.0072
Q9HAV4	Q9HAV4_merged	46	I	0	0	44.46	0		0	0		0	70.4058
Q9HAV4	Q9HAV4_merged	47	C	0	0	41	0		0	0		0	66.3046
Q9HAV4	Q9HAV4_merged	48	V	0	0	39.87	0		0	0		0	68.0563
Q9HAV4	Q9HAV4_merged	49	P	0	0	43.89	0		0	0		0	70.9602
Q9HAV4	Q9HAV4_merged	50	C	0	0	44.01	0		0	0		0	68.9254
Q9HAV4	Q9HAV4_merged	51	G	0	0	41.69	0		0	0		0	67.0468
Q9HAV4	Q9HAV4_merged	52	L	0	0	41.05	0		0	0		0	68.6898
Q9HAV4	Q9HAV4_merged	53	R	0	0	44.87	0		0	0		0	70.512
Q9HAV4	Q9HAV4_merged	54	L	0	0	44.19	0		0	0		0	67.1614
Q9HAV4	Q9HAV4_merged	55	A	0	0	41.28	0		0	0		0	66.5803
Q9HAV4	Q9HAV4_merged	56	E	0	0	44.35	0		0	0		0	68.8906
Q9HAV4	Q9HAV4_merged	57	K	0	0	45.67	0		0	0		0	69.8201
Q9HAV4	Q9HAV4_merged	58	T	0	0	47.71	0		0	0		0	70.8804
Q9HAV4	Q9HAV4_merged	59	Q	0	0	46.64	0		0	0		0	67.9067
Q9HAV4	Q9HAV4_merged	60	V	0	0	44.32	0		0	0		0	65.113
Q9HAV4	Q9HAV4_merged	61	A	0	0	41.34	0		0	0		0	62.4336
Q9HAV4	Q9HAV4_merged	62	I	0	0	41.04	0		0	0		0	61.0312
Q9HAV4	Q9HAV4_merged	63	V	0	0	42.54	0		0	0		0	63.5614
Q9HAV4	Q9HAV4_merged	64	R	0	0	40.16	0		0	0		0	63.2603
Q9HAV4	Q9HAV4_merged	65	H	0	0	34.44	0		0	0		0	56.4003
Q9HAV4	Q9HAV4_merged	66	F	0	0	39.37	0		0	0		0	60.66
Q9HAV4	Q9HAV4_merged	67	G	0	0	38.88	0		0	0		0	63.3032
Q9HAV4	Q9HAV4_merged	68	L	0	0	35.45	0		0	0		0	60.9526
Q9HAV4	Q9HAV4_merged	69	Q	0	0	34.91	0		0	0		0	56.4803
Q9HAV4	Q9HAV4_merged	70	I	0	0	36.07	0		0	0		0	61.0818
Q9HAV4	Q9HAV4_merged	71	L	0	0	34.34	0		0	0		0	61.7762
Q9HAV4	Q9HAV4_merged	72	E	0	0	28.85	0		0	0		0	54.6158
Q9HAV4	Q9HAV4_merged	73	H	0	0	32.97	0		0	0		0	57.7074
Q9HAV4	Q9HAV4_merged	74	V	0	0	33.17	0		0	0		0	60.9482
Q9HAV4	Q9HAV4_merged	75	V	0	0	30.12	0		0	0		0	59.5499
Q9HAV4	Q9HAV4_merged	76	K	0	0	25.87	0		0	0		0	51.7592
Q9HAV4	Q9HAV4_merged	77	F	0	0	28.97	0		0	0		0	53.7266
Q9HAV4	Q9HAV4_merged	78	R	0	0	32.65	0		0	0		0	60.7396
Q9HAV4	Q9HAV4_merged	79	W	0	0	30.41	0		0	0		0	62.0579
Q9HAV4	Q9HAV4_merged	80	N	0	0	28.76	0		0	0		0	60.45
Q9HAV4	Q9HAV4_merged	81	G	0	0	34.29	0		0	0		0	64.7944
Q9HAV4	Q9HAV4_merged	82	M	0	0	36.21	0		0	0		0	66.1513
Q9HAV4	Q9HAV4_merged	83	S	0	0	37.76	0		0	0		0	70.2221
Q9HAV4	Q9HAV4_merged	84	R	0	0	36.59	0		0	0		0	71.4066
Q9HAV4	Q9HAV4_merged	85	L	0	0	39.54	0		0	0		0	72.9755
Q9HAV4	Q9HAV4_merged	86	E	0	0	38.82	0		0	0		0	70.1651
Q9HAV4	Q9HAV4_merged	87	K	0	0	32.75	0		0	0		0	66.0061
Q9HAV4	Q9HAV4_merged	88	V	0	0	37.47	0		0	0		0	70.5186
Q9HAV4	Q9HAV4_merged	89	Y	0	0	39.43	0		0	0		0	70.9682
Q9HAV4	Q9HAV4_merged	90	L	0	0	35.96	0		0	0		0	65.5456
Q9HAV4	Q9HAV4_merged	91	K	0	0	34.35	0		0	0		0	67.6397
Q9HAV4	Q9HAV4_merged	92	N	0	0	37.93	0		0	0		0	69.8443
Q9HAV4	Q9HAV4_merged	93	S	0	0	39.13	0		0	0		0	69.1424
Q9HAV4	Q9HAV4_merged	94	V	0	0	34.76	0		0	0		0	64.2865
Q9HAV4	Q9HAV4_merged	95	M	0	0	32.97	0		0	0		0	64.7756
Q9HAV4	Q9HAV4_merged	96	E	0	0	39.1	0		0	0		0	69.8232
Q9HAV4	Q9HAV4_merged	97	L	0	0	38.78	0		0	0		0	66.7347
Q9HAV4	Q9HAV4_merged	98	I	0	0	33.84	0		0	0		0	64.2764
Q9HAV4	Q9HAV4_merged	99	A	0	0	39.24	0		0	0		0	69.0012
Q9HAV4	Q9HAV4_merged	100	N	0	0	41.72	0		0	0		0	70.7503
Q9HAV4	Q9HAV4_merged	101	G	0	0	41.91	0		0	0		0	68.2673
Q9HAV4	Q9HAV4_merged	102	T	0	0	38.94	0		0	0		0	65.2603
Q9HAV4	Q9HAV4_merged	103	L	0	0	41.38	0		0	0		0	66.4882
Q9HAV4	Q9HAV4_merged	104	N	0	0	42.04	0		0	0		0	66.8652
Q9HAV4	Q9HAV4_merged	105	I	0	0	38.64	0		0	0		0	62.9145
Q9HAV4	Q9HAV4_merged	106	L	0	0	39.23	0		0	0		0	63.331
Q9HAV4	Q9HAV4_merged	107	E	0	0	41.14	0		0	0		0	64.5953
Q9HAV4	Q9HAV4_merged	108	E	0	0	38.28	0		0	0		0	61.0263
Q9HAV4	Q9HAV4_merged	109	E	0	0	36.88	0		0	0		0	59.0465
Q9HAV4	Q9HAV4_merged	110	N	0	0	31.27	0		0	0		0	53.8953
Q9HAV4	Q9HAV4_merged	111	H	0	0	34.32	0		0	0		0	56.111
Q9HAV4	Q9HAV4_merged	112	I	0	0	35.17	0		0	0		0	58.6701
Q9HAV4	Q9HAV4_merged	113	K	0	0	32.15	0		0	0		0	58.0199
Q9HAV4	Q9HAV4_merged	114	D	0	0	29.09	0		0	0		0	53.0351
Q9HAV4	Q9HAV4_merged	115	A	0	0	32.61	0		0	0		0	57.265
Q9HAV4	Q9HAV4_merged	116	L	0	0	32.04	0		0	0		0	59.5896
Q9HAV4	Q9HAV4_merged	117	S	0	0	28.47	0		0	0		0	56.4069
Q9HAV4	Q9HAV4_merged	118	R	0	0	27.25	0		0	0		0	50.5298
Q9HAV4	Q9HAV4_merged	119	I	0	0	29.82	0		0	0		0	58.3985
Q9HAV4	Q9HAV4_merged	120	V	0	0	27.92	0		0	0		0	59.1197
Q9HAV4	Q9HAV4_merged	121	V	0	0	24.01	0		0	0		0	54.355
Q9HAV4	Q9HAV4_merged	122	E	0	0	25.51	0		0	0		0	54.165
Q9HAV4	Q9HAV4_merged	123	M	0	0	27.4	0		0	0		0	59.2194
Q9HAV4	Q9HAV4_merged	124	I	0	0	24.24	0		0	0		0	58.093
Q9HAV4	Q9HAV4_merged	125	K	0	0	21.51	0		0	0		0	52.1237
Q9HAV4	Q9HAV4_merged	126	R	0	0	25.24	0		0	0		0	56.9435
Q9HAV4	Q9HAV4_merged	127	E	0	0	25.38	0		0	0		0	59.9478
Q9HAV4	Q9HAV4_merged	128	W	0	0	21.17	0		0	0		0	57.155
Q9HAV4	Q9HAV4_merged	129	P	0	0	21.12	0		0	0		0	59.1309
Q9HAV4	Q9HAV4_merged	130	Q	0	0	22.2	0		0	0		0	60.9535
Q9HAV4	Q9HAV4_merged	131	H	0	0	26.92	0		0	0		0	64.6938
Q9HAV4	Q9HAV4_merged	132	W	0	0	28	0		0	0		0	63.2191
Q9HAV4	Q9HAV4_merged	133	P	0	0	27.57	0		0	0		0	65.4307
Q9HAV4	Q9HAV4_merged	134	D	0	0	29.62	0		0	0		0	66.4852
Q9HAV4	Q9HAV4_merged	135	M	0	0	25.39	0		0	0		0	60.135
Q9HAV4	Q9HAV4_merged	136	L	0	0	24.44	0		0	0		0	60.6155
Q9HAV4	Q9HAV4_merged	137	I	0	0	30.06	0		0	0		0	65.8897
Q9HAV4	Q9HAV4_merged	138	E	0	0	32.49	0		0	0		0	66.8485
Q9HAV4	Q9HAV4_merged	139	L	0	0	28.13	0		0	0		0	61.0967
Q9HAV4	Q9HAV4_merged	140	D	0	0	31.94	0		0	0		0	65.5991
Q9HAV4	Q9HAV4_merged	141	T	0	0	34.57	0		0	0		0	68.2276
Q9HAV4	Q9HAV4_merged	142	L	0	0	34.64	0		0	0		0	66.6006
Q9HAV4	Q9HAV4_merged	143	S	0	0	33.46	0		0	0		0	64.5729
Q9HAV4	Q9HAV4_merged	144	K	0	0	34.83	0		0	0		0	68.2231
Q9HAV4	Q9HAV4_merged	145	Q	0	0	38.92	0		0	0		0	69.9862
Q9HAV4	Q9HAV4_merged	146	G	0	0	37.53	0		0	0		0	66.5304
Q9HAV4	Q9HAV4_merged	147	E	0	0	36.36	0		0	0		0	63.7564
Q9HAV4	Q9HAV4_merged	148	T	0	0	36.27	0		0	0		0	63.7857
Q9HAV4	Q9HAV4_merged	149	Q	0	0	33.82	0		0	0		0	63.3023
Q9HAV4	Q9HAV4_merged	150	T	0	0	31.66	0		0	0		0	60.8802
Q9HAV4	Q9HAV4_merged	151	E	0	0	31	0		0	0		0	58.7492
Q9HAV4	Q9HAV4_merged	152	L	0	0	30.21	0		0	0		0	59.2322
Q9HAV4	Q9HAV4_merged	153	V	0	0	27.58	0		0	0		0	58.0773
Q9HAV4	Q9HAV4_merged	154	M	0	0	26.19	0		0	0		0	54.9335
Q9HAV4	Q9HAV4_merged	155	F	0	0	26.05	0		0	0		0	54.3207
Q9HAV4	Q9HAV4_merged	156	I	0	0	24.18	0		0	0		0	54.6737
Q9HAV4	Q9HAV4_merged	157	L	0	0	21.56	0		0	0		0	52.8732
Q9HAV4	Q9HAV4_merged	158	L	0	0	20.85	0		0	0		0	49.2432
Q9HAV4	Q9HAV4_merged	159	R	0	0	20.99	0		0	0		0	49.966
Q9HAV4	Q9HAV4_merged	160	L	0	0	18.74	0		0	0		0	50.55
Q9HAV4	Q9HAV4_merged	161	A	0	0	16.33	0		0	0		0	47.9945
Q9HAV4	Q9HAV4_merged	162	E	0	0	16.5	0		0	0		0	45.9642
Q9HAV4	Q9HAV4_merged	163	D	0	0	17.08	0		0	0		0	47.5923
Q9HAV4	Q9HAV4_merged	164	V	0	0	13.65	0		0	0		0	47.3097
Q9HAV4	Q9HAV4_merged	165	V	0	0	11.55	0		0	0		0	43.5767
Q9HAV4	Q9HAV4_merged	166	T	0	0	13.45	0		0	0		0	41.5639
Q9HAV4	Q9HAV4_merged	167	F	0	0	15.07	0		0	0		0	42.1395
Q9HAV4	Q9HAV4_merged	168	Q	0	0	10.55	0		0	0		0	41.5305
Q9HAV4	Q9HAV4_merged	169	T	0	0	16.98	0		0	0		0	45.5138
Q9HAV4	Q9HAV4_merged	170	L	0	0	16.39	0		0	0		0	47.8726
Q9HAV4	Q9HAV4_merged	171	P	0	0	16.05	0		0	0		0	49.4504
Q9HAV4	Q9HAV4_merged	172	P	0	0	12.81	0		0	0		0	46.8244
Q9HAV4	Q9HAV4_merged	173	Q	0	0	14.97	0		0	0		0	50.4342
Q9HAV4	Q9HAV4_merged	174	R	0	0	17.2	0		0	0		0	52.6086
Q9HAV4	Q9HAV4_merged	175	R	0	0	10.48	0		0	0		0	45.9953
Q9HAV4	Q9HAV4_merged	176	R	0	0	10.21	0		0	0		0	47.609
Q9HAV4	Q9HAV4_merged	177	D	0	0	14.8	0		0	0		0	52.9916
Q9HAV4	Q9HAV4_merged	178	I	0	0	16.5	0		0	0		0	53.347
Q9HAV4	Q9HAV4_merged	179	Q	0	0	10.47	0		0	0		0	46.7407
Q9HAV4	Q9HAV4_merged	180	Q	0	0	11.86	0		0	0		0	52.4815
Q9HAV4	Q9HAV4_merged	181	T	0	0	16.37	0		0	0		0	55.1483
Q9HAV4	Q9HAV4_merged	182	L	0	0	16.91	0		0	0		0	52.2173
Q9HAV4	Q9HAV4_merged	183	T	0	0	13.02	0		0	0		0	51.3907
Q9HAV4	Q9HAV4_merged	184	Q	0	0	15.2	0		0	0		0	55.5371
Q9HAV4	Q9HAV4_merged	185	N	0	0	18.9	0		0	0		0	57.455
Q9HAV4	Q9HAV4_merged	186	M	0	0	17.02	0		0	0		0	53.077
Q9HAV4	Q9HAV4_merged	187	E	0	0	19.14	0		0	0		0	56.8481
Q9HAV4	Q9HAV4_merged	188	R	0	0	20.09	0		0	0		0	59.2151
Q9HAV4	Q9HAV4_merged	189	I	0	0	21.35	0		0	0		0	55.9732
Q9HAV4	Q9HAV4_merged	190	F	0	0	19.43	0		0	0		0	51.2241
Q9HAV4	Q9HAV4_merged	191	S	0	0	23.6	0		0	0		0	58.1872
Q9HAV4	Q9HAV4_merged	192	F	0	0	25.94	0		0	0		0	59.6059
Q9HAV4	Q9HAV4_merged	193	L	0	0	22.81	0		0	0		0	54.2633
Q9HAV4	Q9HAV4_merged	194	L	0	0	25.56	0		0	0		0	56.7217
Q9HAV4	Q9HAV4_merged	195	N	0	0	28.74	0		0	0		0	60.2336
Q9HAV4	Q9HAV4_merged	196	T	0	0	30.57	0		0	0		0	60.7623
Q9HAV4	Q9HAV4_merged	197	L	0	0	26.23	0		0	0		0	55.3999
Q9HAV4	Q9HAV4_merged	198	Q	0	0	30.61	0		0	0		0	60.1865
Q9HAV4	Q9HAV4_merged	199	E	0	0	33.5	0		0	0		0	63.0174
Q9HAV4	Q9HAV4_merged	200	N	0	0	33.68	0		0	0		0	62.0941
Q9HAV4	Q9HAV4_merged	201	V	0	0	30.93	0		0	0		0	58.8413
Q9HAV4	Q9HAV4_merged	202	N	0	0	35.06	0		0	0		0	63.2501
Q9HAV4	Q9HAV4_merged	203	K	0	0	37.84	0		0	0		0	65.9065
Q9HAV4	Q9HAV4_merged	204	Y	0	0	35.34	0		0	0		0	60.1817
Q9HAV4	Q9HAV4_merged	205	Q	0	0	34.44	0		0	0		0	61.3313
Q9HAV4	Q9HAV4_merged	206	Q	0	0	40.48	0		0	0		0	67.1321
Q9HAV4	Q9HAV4_merged	207	V	0	0	42.11	0		0	0		0	68.1069
Q9HAV4	Q9HAV4_merged	208	K	0	0	37.41	0		0	0		0	61.5613
Q9HAV4	Q9HAV4_merged	209	T	0	0	42.75	0		0	0		0	64.6769
Q9HAV4	Q9HAV4_merged	210	D	0	0	45.76	0		0	0		0	69.2692
Q9HAV4	Q9HAV4_merged	211	T	0	0	47.83	0		0	0		0	70.544
Q9HAV4	Q9HAV4_merged	212	S	0	0	49.26	0		0	0		0	72.9368
Q9HAV4	Q9HAV4_merged	213	Q	0	0	44.52	0		0	0		0	69.5134
Q9HAV4	Q9HAV4_merged	214	E	0	0	42.59	0		0	0		0	66.4012
Q9HAV4	Q9HAV4_merged	215	S	0	0	42.03	0		0	0		0	67.0818
Q9HAV4	Q9HAV4_merged	216	K	0	0	40.23	0		0	0		0	66.3801
Q9HAV4	Q9HAV4_merged	217	A	0	0	38.08	0		0	0		0	63.5599
Q9HAV4	Q9HAV4_merged	218	Q	0	0	37.33	0		0	0		0	61.0417
Q9HAV4	Q9HAV4_merged	219	A	0	0	36.24	0		0	0		0	62.5513
Q9HAV4	Q9HAV4_merged	220	N	0	0	34.31	0		0	0		0	61.3975
Q9HAV4	Q9HAV4_merged	221	C	0	0	32.35	0		0	0		0	58.5263
Q9HAV4	Q9HAV4_merged	222	R	0	0	31.64	0		0	0		0	56.17
Q9HAV4	Q9HAV4_merged	223	V	0	0	30.11	0		0	0		0	57.8316
Q9HAV4	Q9HAV4_merged	224	G	0	0	27.81	0		0	0		0	55.4183
Q9HAV4	Q9HAV4_merged	225	V	0	0	26.57	0		0	0		0	53.3329
Q9HAV4	Q9HAV4_merged	226	A	0	0	26.12	0		0	0		0	53.8417
Q9HAV4	Q9HAV4_merged	227	A	0	0	24.31	0		0	0		0	53.1761
Q9HAV4	Q9HAV4_merged	228	L	0	0	22	0		0	0		0	50.0525
Q9HAV4	Q9HAV4_merged	229	N	0	0	21.6	0		0	0		0	49.2777
Q9HAV4	Q9HAV4_merged	230	T	0	0	21.53	0		0	0		0	50.7409
Q9HAV4	Q9HAV4_merged	231	L	0	0	19.2	0		0	0		0	49.127
Q9HAV4	Q9HAV4_merged	232	A	0	0	16.82	0		0	0		0	45.8934
Q9HAV4	Q9HAV4_merged	233	G	0	0	16.73	0		0	0		0	47.3198
Q9HAV4	Q9HAV4_merged	234	Y	0	0	15.44	0		0	0		0	47.2136
Q9HAV4	Q9HAV4_merged	235	I	0	0	14.17	0		0	0		0	45.4304
Q9HAV4	Q9HAV4_merged	236	D	0	0	11.14	0		0	0		0	41.6268
Q9HAV4	Q9HAV4_merged	237	W	0	0	10.88	0		0	0		0	44.5205
Q9HAV4	Q9HAV4_merged	238	V	0	0	12.88	0		0	0		0	46.5847
Q9HAV4	Q9HAV4_merged	239	S	0	0	11.69	0		0	0		0	48.5056
Q9HAV4	Q9HAV4_merged	240	M	0	0	12.34	0		0	0		0	44.9569
Q9HAV4	Q9HAV4_merged	241	S	0	0	13.37	0		0	0		0	50.4881
Q9HAV4	Q9HAV4_merged	242	H	0	0	15.26	0		0	0		0	52.0274
Q9HAV4	Q9HAV4_merged	243	I	0	0	15.47	0		0	0		0	47.2908
Q9HAV4	Q9HAV4_merged	244	T	0	0	17.09	0		0	0		0	50.2021
Q9HAV4	Q9HAV4_merged	245	A	0	0	19.56	0		0	0		0	54.1414
Q9HAV4	Q9HAV4_merged	246	E	0	0	22.83	0		0	0		0	57.1845
Q9HAV4	Q9HAV4_merged	247	N	0	0	24.35	0		0	0		0	56.294
Q9HAV4	Q9HAV4_merged	248	C	0	0	20.56	0		0	0		0	52.363
Q9HAV4	Q9HAV4_merged	249	K	0	0	24.73	0		0	0		0	55.4115
Q9HAV4	Q9HAV4_merged	250	L	0	0	20.42	0		0	0		0	51.0159
Q9HAV4	Q9HAV4_merged	251	L	0	0	18.58	0		0	0		0	48.4157
Q9HAV4	Q9HAV4_merged	252	E	0	0	23.89	0		0	0		0	53.1517
Q9HAV4	Q9HAV4_merged	253	I	0	0	25.72	0		0	0		0	54.0688
Q9HAV4	Q9HAV4_merged	254	L	0	0	20.35	0		0	0		0	49.6038
Q9HAV4	Q9HAV4_merged	255	C	0	0	22.7	0		0	0		0	49.8789
Q9HAV4	Q9HAV4_merged	256	L	0	0	26.71	0		0	0		0	53.6613
Q9HAV4	Q9HAV4_merged	257	L	0	0	27.05	0		0	0		0	53.0003
Q9HAV4	Q9HAV4_merged	258	L	0	0	23.06	0		0	0		0	48.1319
Q9HAV4	Q9HAV4_merged	259	N	0	0	28.53	0		0	0		0	52.6051
Q9HAV4	Q9HAV4_merged	260	E	0	0	29.88	0		0	0		0	54.1831
Q9HAV4	Q9HAV4_merged	261	Q	0	0	30.3	0		0	0		0	52.9263
Q9HAV4	Q9HAV4_merged	262	E	0	0	29.86	0		0	0		0	54.1295
Q9HAV4	Q9HAV4_merged	263	L	0	0	26.08	0		0	0		0	51.7343
Q9HAV4	Q9HAV4_merged	264	Q	0	0	23.88	0		0	0		0	48.6288
Q9HAV4	Q9HAV4_merged	265	L	0	0	22.21	0		0	0		0	46.2989
Q9HAV4	Q9HAV4_merged	266	G	0	0	21.47	0		0	0		0	48.2324
Q9HAV4	Q9HAV4_merged	267	A	0	0	20.49	0		0	0		0	47.5661
Q9HAV4	Q9HAV4_merged	268	A	0	0	18.2	0		0	0		0	44.1947
Q9HAV4	Q9HAV4_merged	269	E	0	0	16.67	0		0	0		0	41.8067
Q9HAV4	Q9HAV4_merged	270	C	0	0	16.18	0		0	0		0	45.1469
Q9HAV4	Q9HAV4_merged	271	L	0	0	14.91	0		0	0		0	43.1328
Q9HAV4	Q9HAV4_merged	272	L	0	0	12.37	0		0	0		0	38.9189
Q9HAV4	Q9HAV4_merged	273	I	0	0	11.06	0		0	0		0	41.1004
Q9HAV4	Q9HAV4_merged	274	A	0	0	11.74	0		0	0		0	42.3445
Q9HAV4	Q9HAV4_merged	275	V	0	0	10.1	0		0	0		0	38.9621
Q9HAV4	Q9HAV4_merged	276	S	0	0	6.57	0		0	0		0	37.0922
Q9HAV4	Q9HAV4_merged	277	R	0	0	7.24	0		0	0		0	38.7514
Q9HAV4	Q9HAV4_merged	278	K	0	0	3.32	0		0	0		0	32.9007
Q9HAV4	Q9HAV4_merged	279	G	0	0	3.44	0		0	0		0	37.3642
Q9HAV4	Q9HAV4_merged	280	K	0	0	3.95	0		0	0		0	39.3997
Q9HAV4	Q9HAV4_merged	281	L	0	0	4.46	0		0	0		0	37.6855
Q9HAV4	Q9HAV4_merged	282	E	0	0	6.42	0		0	0		0	41.8659
Q9HAV4	Q9HAV4_merged	283	D	0	0	7.43	0		0	0		0	43.5517
Q9HAV4	Q9HAV4_merged	284	R	0	0	4.7	0		0	0		0	36.2954
Q9HAV4	Q9HAV4_merged	285	K	0	0	11.18	0		0	0		0	43.8324
Q9HAV4	Q9HAV4_merged	286	P	0	0	13.12	0		0	0		0	46.4717
Q9HAV4	Q9HAV4_merged	287	L	0	0	11.79	0		0	0		0	42.3793
Q9HAV4	Q9HAV4_merged	288	M	0	0	14.06	0		0	0		0	42.8487
Q9HAV4	Q9HAV4_merged	289	V	0	0	18.14	0		0	0		0	47.9865
Q9HAV4	Q9HAV4_merged	290	L	0	0	17.16	0		0	0		0	45.2076
Q9HAV4	Q9HAV4_merged	291	F	0	0	16.62	0		0	0		0	42.6486
Q9HAV4	Q9HAV4_merged	292	G	0	0	22.21	0		0	0		0	49.9175
Q9HAV4	Q9HAV4_merged	293	D	0	0	25.73	0		0	0		0	53.0406
Q9HAV4	Q9HAV4_merged	294	V	0	0	27.15	0		0	0		0	53.9523
Q9HAV4	Q9HAV4_merged	295	A	0	0	23.69	0		0	0		0	50.9275
Q9HAV4	Q9HAV4_merged	296	M	0	0	21.63	0		0	0		0	46.503
Q9HAV4	Q9HAV4_merged	297	H	0	0	27.37	0		0	0		0	52.0798
Q9HAV4	Q9HAV4_merged	298	Y	0	0	26.81	0		0	0		0	50.9511
Q9HAV4	Q9HAV4_merged	299	I	0	0	21.93	0		0	0		0	46.4769
Q9HAV4	Q9HAV4_merged	300	L	0	0	25.35	0		0	0		0	46.4963
Q9HAV4	Q9HAV4_merged	301	S	0	0	27.52	0		0	0		0	49.6914
Q9HAV4	Q9HAV4_merged	302	A	0	0	26.18	0		0	0		0	47.4306
Q9HAV4	Q9HAV4_merged	303	A	0	0	23.54	0		0	0		0	44.3082
Q9HAV4	Q9HAV4_merged	304	Q	0	0	26.43	0		0	0		0	45.9834
Q9HAV4	Q9HAV4_merged	305	T	0	0	28.14	0		0	0		0	46.3694
Q9HAV4	Q9HAV4_merged	306	A	0	0	24.71	0		0	0		0	42.3786
Q9HAV4	Q9HAV4_merged	307	D	0	0	27.95	0		0	0		0	42.3925
Q9HAV4	Q9HAV4_merged	308	G	0	0	27.11	0		0	0		0	40.8494
Q9HAV4	Q9HAV4_merged	309	G	0	0	29.22	0		0	0		0	43.0804
Q9HAV4	Q9HAV4_merged	310	G	0	0	28.74	0		0	0		0	41.9785
Q9HAV4	Q9HAV4_merged	311	L	0	0	25.97	0		0	0		0	40.0914
Q9HAV4	Q9HAV4_merged	312	V	0	0	28.38	0		0	0		0	43.969
Q9HAV4	Q9HAV4_merged	313	E	0	0	26.83	0		0	0		0	44.5319
Q9HAV4	Q9HAV4_merged	314	K	0	0	27.33	0		0	0		0	46.7401
Q9HAV4	Q9HAV4_merged	315	H	0	0	25.74	0		0	0		0	44.973
Q9HAV4	Q9HAV4_merged	316	Y	0	0	19.79	0		0	0		0	36.5365
Q9HAV4	Q9HAV4_merged	317	V	0	0	22.32	0		0	0		0	42.7587
Q9HAV4	Q9HAV4_merged	318	F	0	0	22.67	0		0	0		0	43.8282
Q9HAV4	Q9HAV4_merged	319	L	0	0	20.23	0		0	0		0	41.1468
Q9HAV4	Q9HAV4_merged	320	K	0	0	17.8	0		0	0		0	37.4386
Q9HAV4	Q9HAV4_merged	321	R	0	0	18.24	0		0	0		0	40.8578
Q9HAV4	Q9HAV4_merged	322	L	0	0	18.61	0		0	0		0	41.4997
Q9HAV4	Q9HAV4_merged	323	C	0	0	15.45	0		0	0		0	37.6607
Q9HAV4	Q9HAV4_merged	324	Q	0	0	14.18	0		0	0		0	36.3309
Q9HAV4	Q9HAV4_merged	325	V	0	0	15.43	0		0	0		0	39.603
Q9HAV4	Q9HAV4_merged	326	L	0	0	14.27	0		0	0		0	38.5754
Q9HAV4	Q9HAV4_merged	327	C	0	0	11.12	0		0	0		0	35.1405
Q9HAV4	Q9HAV4_merged	328	A	0	0	11.52	0		0	0		0	36.6299
Q9HAV4	Q9HAV4_merged	329	L	0	0	13.59	0		0	0		0	38.5868
Q9HAV4	Q9HAV4_merged	330	G	0	0	11.37	0		0	0		0	36.3198
Q9HAV4	Q9HAV4_merged	331	N	0	0	6.85	0		0	0		0	31.695
Q9HAV4	Q9HAV4_merged	332	Q	0	0	8.68	0		0	0		0	36.6201
Q9HAV4	Q9HAV4_merged	333	L	0	0	11.86	0		0	0		0	38.0965
Q9HAV4	Q9HAV4_merged	334	C	0	0	8.39	0		0	0		0	34.511
Q9HAV4	Q9HAV4_merged	335	A	0	0	6.85	0		0	0		0	35.1164
Q9HAV4	Q9HAV4_merged	336	L	0	0	9.01	0		0	0		0	37.8597
Q9HAV4	Q9HAV4_merged	337	L	0	0	11.39	0		0	0		0	38.7161
Q9HAV4	Q9HAV4_merged	338	G	0	0	9.8	0		0	0		0	36.4903
Q9HAV4	Q9HAV4_merged	339	A	0	0	7.67	0		0	0		0	37.373
Q9HAV4	Q9HAV4_merged	340	D	0	0	10.11	0		0	0		0	39.4628
Q9HAV4	Q9HAV4_merged	341	S	0	0	9.14	0		0	0		0	41.2273
Q9HAV4	Q9HAV4_merged	342	D	0	0	12.71	0		0	0		0	45.1478
Q9HAV4	Q9HAV4_merged	343	V	0	0	13.03	0		0	0		0	43.2711
Q9HAV4	Q9HAV4_merged	344	E	0	0	17.22	0		0	0		0	45.5019
Q9HAV4	Q9HAV4_merged	345	T	0	0	17.38	0		0	0		0	43.3845
Q9HAV4	Q9HAV4_merged	346	P	0	0	18.37	0		0	0		0	44.5692
Q9HAV4	Q9HAV4_merged	347	S	0	0	22.95	0		0	0		0	48.0589
Q9HAV4	Q9HAV4_merged	348	N	0	0	22.86	0		0	0		0	46.6482
Q9HAV4	Q9HAV4_merged	349	F	0	0	16.44	0		0	0		0	40.199
Q9HAV4	Q9HAV4_merged	350	G	0	0	22.41	0		0	0		0	43.5253
Q9HAV4	Q9HAV4_merged	351	K	0	0	22.41	0		0	0		0	44.4909
Q9HAV4	Q9HAV4_merged	352	Y	0	0	14.08	0		0	0		0	38.4344
Q9HAV4	Q9HAV4_merged	353	L	0	0	17.13	0		0	0		0	38.3228
Q9HAV4	Q9HAV4_merged	354	E	0	0	21.52	0		0	0		0	41.4131
Q9HAV4	Q9HAV4_merged	355	S	0	0	20.5	0		0	0		0	41.1198
Q9HAV4	Q9HAV4_merged	356	F	0	0	13.19	0		0	0		0	36.1637
Q9HAV4	Q9HAV4_merged	357	L	0	0	19.33	0		0	0		0	36.5823
Q9HAV4	Q9HAV4_merged	358	A	0	0	21.28	0		0	0		0	38.8014
Q9HAV4	Q9HAV4_merged	359	F	0	0	18.49	0		0	0		0	35.8968
Q9HAV4	Q9HAV4_merged	360	T	0	0	16.22	0		0	0		0	32.5603
Q9HAV4	Q9HAV4_merged	361	T	0	0	19.7	0		0	0		0	34.8606
Q9HAV4	Q9HAV4_merged	362	H	0	0	19.67	0		0	0		0	34.519
Q9HAV4	Q9HAV4_merged	363	P	0	0	18.87	0		0	0		0	32.9033
Q9HAV4	Q9HAV4_merged	364	S	0	0	17.46	0		0	0		0	32.9001
Q9HAV4	Q9HAV4_merged	365	Q	0	0	12.04	0		0	0		0	27.292
Q9HAV4	Q9HAV4_merged	366	F	0	0	13.85	0		0	0		0	32.1654
Q9HAV4	Q9HAV4_merged	367	L	0	0	15.05	0		0	0		0	34.3699
Q9HAV4	Q9HAV4_merged	368	R	0	0	13.15	0		0	0		0	29.8734
Q9HAV4	Q9HAV4_merged	369	S	0	0	9.97	0		0	0		0	29.0727
Q9HAV4	Q9HAV4_merged	370	S	0	0	10.64	0		0	0		0	32.0396
Q9HAV4	Q9HAV4_merged	371	T	0	0	10.63	0		0	0		0	32.4327
Q9HAV4	Q9HAV4_merged	372	Q	0	0	8.27	0		0	0		0	28.0978
Q9HAV4	Q9HAV4_merged	373	M	0	0	3.79	0		0	0		0	25.3665
Q9HAV4	Q9HAV4_merged	374	T	0	0	7.97	0		0	0		0	31.2782
Q9HAV4	Q9HAV4_merged	375	W	0	0	9.21	0		0	0		0	31.5798
Q9HAV4	Q9HAV4_merged	376	G	0	0	6.5	0		0	0		0	29.2794
Q9HAV4	Q9HAV4_merged	377	A	0	0	6.66	0		0	0		0	30.2623
Q9HAV4	Q9HAV4_merged	378	L	0	0	9.1	0		0	0		0	32.7976
Q9HAV4	Q9HAV4_merged	379	F	0	0	9.15	0		0	0		0	30.0933
Q9HAV4	Q9HAV4_merged	380	R	0	0	3.34	0		0	0		0	26.0661
Q9HAV4	Q9HAV4_merged	381	H	0	0	8.7	0		0	0		0	32.62
Q9HAV4	Q9HAV4_merged	382	E	0	0	9.08	0		0	0		0	32.9805
Q9HAV4	Q9HAV4_merged	383	I	0	0	12.02	0		0	0		0	36.8874
Q9HAV4	Q9HAV4_merged	384	L	0	0	12.37	0		0	0		0	36.8367
Q9HAV4	Q9HAV4_merged	385	S	0	0	12.11	0		0	0		0	33.4208
Q9HAV4	Q9HAV4_merged	386	R	0	0	15.1	0		0	0		0	34.8669
Q9HAV4	Q9HAV4_merged	387	D	0	0	17.36	0		0	0		0	37.7975
Q9HAV4	Q9HAV4_merged	388	P	0	0	20.51	0		0	0		0	38.9972
Q9HAV4	Q9HAV4_merged	389	L	0	0	20.53	0		0	0		0	38.8618
Q9HAV4	Q9HAV4_merged	390	L	0	0	14.43	0		0	0		0	35.1984
Q9HAV4	Q9HAV4_merged	391	L	0	0	17.52	0		0	0		0	33.8752
Q9HAV4	Q9HAV4_merged	392	A	0	0	21.34	0		0	0		0	36.72
Q9HAV4	Q9HAV4_merged	393	I	0	0	18.28	0		0	0		0	34.2969
Q9HAV4	Q9HAV4_merged	394	I	0	0	16.51	0		0	0		0	30.1122
Q9HAV4	Q9HAV4_merged	395	P	0	0	18.95	0		0	0		0	31.5995
Q9HAV4	Q9HAV4_merged	396	K	0	0	19.17	0		0	0		0	32.712
Q9HAV4	Q9HAV4_merged	397	Y	0	0	11.44	0		0	0		0	28.1543
Q9HAV4	Q9HAV4_merged	398	L	0	0	12.68	0		0	0		0	25.8364
Q9HAV4	Q9HAV4_merged	399	R	0	0	16.65	0		0	0		0	29.1891
Q9HAV4	Q9HAV4_merged	400	A	0	0	14.82	0		0	0		0	28.5777
Q9HAV4	Q9HAV4_merged	401	S	0	0	11.54	0		0	0		0	24.8648
Q9HAV4	Q9HAV4_merged	402	M	0	0	12.65	0		0	0		0	24.7462
Q9HAV4	Q9HAV4_merged	403	T	0	0	13.11	0		0	0		0	26.66
Q9HAV4	Q9HAV4_merged	404	N	0	0	10.39	0		0	0		0	24.9182
Q9HAV4	Q9HAV4_merged	405	L	0	0	7.47	0		0	0		0	20.9151
Q9HAV4	Q9HAV4_merged	406	V	0	0	10.54	0		0	0		0	23.5099
Q9HAV4	Q9HAV4_merged	407	K	0	0	5.76	0		0	0		0	18.2453
Q9HAV4	Q9HAV4_merged	408	M	0	0	12.32	0		0	0		0	24.5877
Q9HAV4	Q9HAV4_merged	409	G	0	0	15.38	0		0	0		0	27.3218
Q9HAV4	Q9HAV4_merged	410	F	0	0	10.21	0		0	0		0	22.1917
Q9HAV4	Q9HAV4_merged	411	P	0	0	15.17	0		0	0		0	27.7285
Q9HAV4	Q9HAV4_merged	412	S	0	0	16.54	0		0	0		0	27.6258
Q9HAV4	Q9HAV4_merged	413	K	0	0	14.09	0		0	0		0	23.7154
Q9HAV4	Q9HAV4_merged	414	T	0	0	20.19	0		0	0		0	31.0768
Q9HAV4	Q9HAV4_merged	415	D	0	0	17.27	0		0	0		0	27.6267
Q9HAV4	Q9HAV4_merged	416	S	0	0	18.32	0		0	0		0	30.2599
Q9HAV4	Q9HAV4_merged	417	P	0	0	21.65	0		0	0		0	33.8992
Q9HAV4	Q9HAV4_merged	418	S	0	0	18.24	0		0	0		0	31.4971
Q9HAV4	Q9HAV4_merged	419	C	0	0	19.15	0		0	0		0	30.7384
Q9HAV4	Q9HAV4_merged	420	E	0	0	22.01	0		0	0		0	34.3516
Q9HAV4	Q9HAV4_merged	421	Y	0	0	20.75	0		0	0		0	34.3828
Q9HAV4	Q9HAV4_merged	422	S	0	0	17.13	0		0	0		0	30.5323
Q9HAV4	Q9HAV4_merged	423	R	0	0	20.43	0		0	0		0	33.3377
Q9HAV4	Q9HAV4_merged	424	F	0	0	22.02	0		0	0		0	35.9072
Q9HAV4	Q9HAV4_merged	425	D	0	0	17.75	0		0	0		0	33.3217
Q9HAV4	Q9HAV4_merged	426	F	0	0	14.86	0		0	0		0	29.9871
Q9HAV4	Q9HAV4_merged	427	D	0	0	18.41	0		0	0		0	31.1532
Q9HAV4	Q9HAV4_merged	428	S	0	0	15.2	0		0	0		0	27.8205
Q9HAV4	Q9HAV4_merged	429	D	0	0	11.33	0		0	0		0	24.0878
Q9HAV4	Q9HAV4_merged	430	E	0	0	10.53	0		0	0		0	23.5906
Q9HAV4	Q9HAV4_merged	431	D	0	0	12.31	0		0	0		0	25.9616
Q9HAV4	Q9HAV4_merged	432	F	0	0	10.65	0		0	0		0	24.6148
Q9HAV4	Q9HAV4_merged	433	N	0	0	6.35	0		0	0		0	19.3145
Q9HAV4	Q9HAV4_merged	434	A	0	0	7.98	0		0	0		0	22.6374
Q9HAV4	Q9HAV4_merged	435	F	0	0	8.49	0		0	0		0	24.5848
Q9HAV4	Q9HAV4_merged	436	F	0	0	6.71	0		0	0		0	21.6888
Q9HAV4	Q9HAV4_merged	437	N	0	0	3.63	0		0	0		0	18.1043
Q9HAV4	Q9HAV4_merged	438	S	0	0	5.25	0		0	0		0	21.8043
Q9HAV4	Q9HAV4_merged	439	S	0	0	6.63	0		0	0		0	24.0924
Q9HAV4	Q9HAV4_merged	440	R	0	0	3.47	0		0	0		0	18.4313
Q9HAV4	Q9HAV4_merged	441	A	0	0	2.6	0		0	0		0	20.2928
Q9HAV4	Q9HAV4_merged	442	Q	0	0	4.74	0		0	0		0	22.6337
Q9HAV4	Q9HAV4_merged	443	Q	0	0	5.66	0		0	0		0	23.08
Q9HAV4	Q9HAV4_merged	444	G	0	0	3.85	0		0	0		0	20.7944
Q9HAV4	Q9HAV4_merged	445	E	0	0	3.1	0		0	0		0	20.0649
Q9HAV4	Q9HAV4_merged	446	V	0	0	6.59	0		0	0		0	24.288
Q9HAV4	Q9HAV4_merged	447	M	0	0	6.41	0		0	0		0	20.4689
Q9HAV4	Q9HAV4_merged	448	R	0	0	2.69	0		0	0		0	16.6221
Q9HAV4	Q9HAV4_merged	449	L	0	0	7.42	0		0	0		0	24.666
Q9HAV4	Q9HAV4_merged	450	A	0	0	11.19	0		0	0		0	26.445
Q9HAV4	Q9HAV4_merged	451	C	0	0	10.94	0		0	0		0	23.3461
Q9HAV4	Q9HAV4_merged	452	R	0	0	10.67	0		0	0		0	25.0408
Q9HAV4	Q9HAV4_merged	453	L	0	0	13.36	0		0	0		0	27.6266
Q9HAV4	Q9HAV4_merged	454	D	0	0	16.17	0		0	0		0	27.2757
Q9HAV4	Q9HAV4_merged	455	P	0	0	15.66	0		0	0		0	25.1908
Q9HAV4	Q9HAV4_merged	456	K	0	0	18.09	0		0	0		0	26.9119
Q9HAV4	Q9HAV4_merged	457	T	0	0	17.83	0		0	0		0	27.2238
Q9HAV4	Q9HAV4_merged	458	S	0	0	14.44	0		0	0		0	24.0662
Q9HAV4	Q9HAV4_merged	459	F	0	0	15.85	0		0	0		0	21.1231
Q9HAV4	Q9HAV4_merged	460	Q	0	0	18.13	0		0	0		0	25.5571
Q9HAV4	Q9HAV4_merged	461	M	0	0	16.35	0		0	0		0	24.9915
Q9HAV4	Q9HAV4_merged	462	A	0	0	13.41	0		0	0		0	21.4315
Q9HAV4	Q9HAV4_merged	463	G	0	0	16.45	0		0	0		0	22.9336
Q9HAV4	Q9HAV4_merged	464	E	0	0	18.79	0		0	0		0	25.1227
Q9HAV4	Q9HAV4_merged	465	W	0	0	12.76	0		0	0		0	22.7056
Q9HAV4	Q9HAV4_merged	466	L	0	0	16.41	0		0	0		0	18.8541
Q9HAV4	Q9HAV4_merged	467	K	0	0	19.66	0		0	0		0	23.4153
Q9HAV4	Q9HAV4_merged	468	Y	0	0	20.15	0		0	0		0	25.1904
Q9HAV4	Q9HAV4_merged	469	Q	0	0	16.29	0		0	0		0	21.7867
Q9HAV4	Q9HAV4_merged	470	L	0	0	20.25	0		0	0		0	20.2394
Q9HAV4	Q9HAV4_merged	471	S	0	0	22.75	0		0	0		0	24.7331
Q9HAV4	Q9HAV4_merged	472	T	0	0	22.16	0		0	0		0	24.8305
Q9HAV4	Q9HAV4_merged	473	F	0	0	20.82	0		0	0		0	24.2526
Q9HAV4	Q9HAV4_merged	491	S	0	0	17.41	0		0	0		0	18.7885
Q9HAV4	Q9HAV4_merged	492	L	0	0	19.99	0		0	0		0	21.662
Q9HAV4	Q9HAV4_merged	493	C	0	0	17.49	0		0	0		0	17.332
Q9HAV4	Q9HAV4_merged	494	S	0	0	15.56	0		0	0		0	16.5882
Q9HAV4	Q9HAV4_merged	495	V	0	0	11.62	0		0	0		0	16.0448
Q9HAV4	Q9HAV4_merged	496	F	0	0	7.71	0		0	0		0	14.1419
Q9HAV4	Q9HAV4_merged	497	S	0	0	14.26	0		0	0		0	20.2869
Q9HAV4	Q9HAV4_merged	498	P	0	0	15.24	0		0	0		0	22.9636
Q9HAV4	Q9HAV4_merged	499	S	0	0	14.39	0		0	0		0	20.2674
Q9HAV4	Q9HAV4_merged	500	F	0	0	9.21	0		0	0		0	14.2214
Q9HAV4	Q9HAV4_merged	501	V	0	0	10.54	0		0	0		0	19.3074
Q9HAV4	Q9HAV4_merged	502	Q	0	0	12.42	0		0	0		0	20.521
Q9HAV4	Q9HAV4_merged	503	W	0	0	11	0		0	0		0	17.1317
Q9HAV4	Q9HAV4_merged	504	E	0	0	4.73	0		0	0		0	14.8625
Q9HAV4	Q9HAV4_merged	505	A	0	0	8.91	0		0	0		0	18.6222
Q9HAV4	Q9HAV4_merged	506	M	0	0	10.69	0		0	0		0	18.1351
Q9HAV4	Q9HAV4_merged	507	T	0	0	8.59	0		0	0		0	13.264
Q9HAV4	Q9HAV4_merged	508	L	0	0	4.49	0		0	0		0	14.6007
Q9HAV4	Q9HAV4_merged	509	F	0	0	7.84	0		0	0		0	17.8936
Q9HAV4	Q9HAV4_merged	510	L	0	0	9.48	0		0	0		0	16.3555
Q9HAV4	Q9HAV4_merged	511	E	0	0	6.17	0		0	0		0	10.0492
Q9HAV4	Q9HAV4_merged	512	S	0	0	5.78	0		0	0		0	16.033
Q9HAV4	Q9HAV4_merged	513	V	0	0	8.76	0		0	0		0	18.2731
Q9HAV4	Q9HAV4_merged	514	I	0	0	10.08	0		0	0		0	16.0303
Q9HAV4	Q9HAV4_merged	515	T	0	0	6.02	0		0	0		0	13.7833
Q9HAV4	Q9HAV4_merged	516	Q	0	0	6.93	0		0	0		0	17.7561
Q9HAV4	Q9HAV4_merged	517	M	0	0	10.59	0		0	0		0	19.69
Q9HAV4	Q9HAV4_merged	518	F	0	0	11.59	0		0	0		0	17.3713
Q9HAV4	Q9HAV4_merged	519	R	0	0	4.53	0		0	0		0	15.7145
Q9HAV4	Q9HAV4_merged	520	T	0	0	12.59	0		0	0		0	22.5065
Q9HAV4	Q9HAV4_merged	521	L	0	0	15.19	0		0	0		0	23.4952
Q9HAV4	Q9HAV4_merged	522	N	0	0	18.08	0		0	0		0	24.6162
Q9HAV4	Q9HAV4_merged	523	R	0	0	18.05	0		0	0		0	20.6236
Q9HAV4	Q9HAV4_merged	524	E	0	0	21.13	0		0	0		0	25.8856
Q9HAV4	Q9HAV4_merged	525	E	0	0	20.6	0		0	0		0	26.1172
Q9HAV4	Q9HAV4_merged	526	I	0	0	16.53	0		0	0		0	21.5409
Q9HAV4	Q9HAV4_merged	527	P	0	0	19.23	0		0	0		0	22.8349
Q9HAV4	Q9HAV4_merged	528	V	0	0	21.9	0		0	0		0	22.4198
Q9HAV4	Q9HAV4_merged	529	N	0	0	23.9	0		0	0		0	24.2837
Q9HAV4	Q9HAV4_merged	530	D	0	0	21.3	0		0	0		0	22.3532
Q9HAV4	Q9HAV4_merged	531	G	0	0	20.23	0		0	0		0	19.4717
Q9HAV4	Q9HAV4_merged	532	I	0	0	22.07	0		0	0		0	20.22
Q9HAV4	Q9HAV4_merged	533	E	0	0	22.83	0		0	0		0	21.92
Q9HAV4	Q9HAV4_merged	534	L	0	0	18.19	0		0	0		0	18.6846
Q9HAV4	Q9HAV4_merged	535	L	0	0	17.5	0		0	0		0	14.9992
Q9HAV4	Q9HAV4_merged	536	Q	0	0	21.7	0		0	0		0	19.172
Q9HAV4	Q9HAV4_merged	537	M	0	0	22.12	0		0	0		0	19.5309
Q9HAV4	Q9HAV4_merged	538	V	0	0	17.55	0		0	0		0	14.9498
Q9HAV4	Q9HAV4_merged	539	L	0	0	18.01	0		0	0		0	14.4288
Q9HAV4	Q9HAV4_merged	540	N	0	0	22.45	0		0	0		0	18.9803
Q9HAV4	Q9HAV4_merged	541	F	0	0	19.97	0		0	0		0	17.5143
Q9HAV4	Q9HAV4_merged	542	D	0	0	22.18	0		0	0		0	17.3869
Q9HAV4	Q9HAV4_merged	543	T	0	0	18.69	0		0	0		0	14.2691
Q9HAV4	Q9HAV4_merged	544	K	0	0	15.85	0		0	0		0	14.0003
Q9HAV4	Q9HAV4_merged	545	D	0	0	16.4	0		0	0		0	12.541
Q9HAV4	Q9HAV4_merged	546	P	0	0	13.2	0		0	0		0	9.81645
Q9HAV4	Q9HAV4_merged	547	L	0	0	10.86	0		0	0		0	11.4758
Q9HAV4	Q9HAV4_merged	548	I	0	0	15.08	0		0	0		0	12.8311
Q9HAV4	Q9HAV4_merged	549	L	0	0	14.06	0		0	0		0	9.78471
Q9HAV4	Q9HAV4_merged	550	S	0	0	9.98	0		0	0		0	8.119
Q9HAV4	Q9HAV4_merged	551	C	0	0	11.16	0		0	0		0	11.029
Q9HAV4	Q9HAV4_merged	552	V	0	0	14.24	0		0	0		0	11.7429
Q9HAV4	Q9HAV4_merged	553	L	0	0	10.9	0		0	0		0	6.64644
Q9HAV4	Q9HAV4_merged	554	T	0	0	9.48	0		0	0		0	9.10309
Q9HAV4	Q9HAV4_merged	555	N	0	0	12.6	0		0	0		0	11.4977
Q9HAV4	Q9HAV4_merged	556	V	0	0	12.45	0		0	0		0	10.4654
Q9HAV4	Q9HAV4_merged	557	S	0	0	8.78	0		0	0		0	6.7604
Q9HAV4	Q9HAV4_merged	558	A	0	0	11.22	0		0	0		0	10.5904
Q9HAV4	Q9HAV4_merged	559	L	0	0	13.82	0		0	0		0	12.9405
Q9HAV4	Q9HAV4_merged	560	F	0	0	11.79	0		0	0		0	10.2316
Q9HAV4	Q9HAV4_merged	561	P	0	0	13.38	0		0	0		0	12.6852
Q9HAV4	Q9HAV4_merged	562	F	0	0	16.84	0		0	0		0	15.7385
Q9HAV4	Q9HAV4_merged	563	V	0	0	16.67	0		0	0		0	14.5785
Q9HAV4	Q9HAV4_merged	564	T	0	0	16.77	0		0	0		0	16.0524
Q9HAV4	Q9HAV4_merged	565	Y	0	0	19.9	0		0	0		0	19.3605
Q9HAV4	Q9HAV4_merged	566	R	0	0	21.21	0		0	0		0	19.0482
Q9HAV4	Q9HAV4_merged	567	P	0	0	21.02	0		0	0		0	18.5602
Q9HAV4	Q9HAV4_merged	568	E	0	0	22.41	0		0	0		0	19.7213
Q9HAV4	Q9HAV4_merged	569	F	0	0	19.15	0		0	0		0	16.1047
Q9HAV4	Q9HAV4_merged	570	L	0	0	15.89	0		0	0		0	13.4397
Q9HAV4	Q9HAV4_merged	571	P	0	0	18.95	0		0	0		0	15.2326
Q9HAV4	Q9HAV4_merged	572	Q	0	0	18.12	0		0	0		0	14.2038
Q9HAV4	Q9HAV4_merged	573	V	0	0	14.03	0		0	0		0	10.8805
Q9HAV4	Q9HAV4_merged	574	F	0	0	14.36	0		0	0		0	11.3354
Q9HAV4	Q9HAV4_merged	575	S	0	0	17.06	0		0	0		0	12.8766
Q9HAV4	Q9HAV4_merged	576	K	0	0	15.15	0		0	0		0	10.8392
Q9HAV4	Q9HAV4_merged	577	L	0	0	10.78	0		0	0		0	6.76476
Q9HAV4	Q9HAV4_merged	578	F	0	0	13.35	0		0	0		0	9.45669
Q9HAV4	Q9HAV4_merged	579	S	0	0	14.35	0		0	0		0	9.52626
Q9HAV4	Q9HAV4_merged	580	S	0	0	11.91	0		0	0		0	5.73718
Q9HAV4	Q9HAV4_merged	581	V	0	0	9.99	0		0	0		0	6.10356
Q9HAV4	Q9HAV4_merged	582	T	0	0	9.4	0		0	0		0	7.94176
Q9HAV4	Q9HAV4_merged	583	F	0	0	6.57	0		0	0		0	8.33999
Q9HAV4	Q9HAV4_merged	584	E	0	0	9.81	0		0	0		0	9.19147
Q9HAV4	Q9HAV4_merged	585	T	0	0	12.09	0		0	0		0	12.3744
Q9HAV4	Q9HAV4_merged	586	V	0	0	9.65	0		0	0		0	12.7094
Q9HAV4	Q9HAV4_merged	587	E	0	0	8.26	0		0	0		0	14.2435
Q9HAV4	Q9HAV4_merged	588	E	0	0	7.25	0		0	0		0	14.2244
Q9HAV4	Q9HAV4_merged	589	S	0	0	8.58	0		0	0		0	15.8573
Q9HAV4	Q9HAV4_merged	590	K	0	0	9.24	0		0	0		0	16.5135
Q9HAV4	Q9HAV4_merged	591	A	0	0	6.43	0		0	0		0	13.6268
Q9HAV4	Q9HAV4_merged	592	P	0	0	5.77	0		0	0		0	12.013
Q9HAV4	Q9HAV4_merged	593	R	0	0	3.41	0		0	0		0	8.62361
Q9HAV4	Q9HAV4_merged	594	T	0	0	6.93	0		0	0		0	8.40451
Q9HAV4	Q9HAV4_merged	595	R	0	0	3.72	0		0	0		0	5.84377
Q9HAV4	Q9HAV4_merged	596	A	0	0	8.99	0		0	0		0	7.17866
Q9HAV4	Q9HAV4_merged	597	V	0	0	7.59	0		0	0		0	5.06446
Q9HAV4	Q9HAV4_merged	598	R	0	0	3.68	0		0	0		0	3.2652
Q9HAV4	Q9HAV4_merged	599	N	0	0	5.62	0		0	0		0	3.4772
Q9HAV4	Q9HAV4_merged	600	V	0	0	8.85	0		0	0		0	3.39153
Q9HAV4	Q9HAV4_merged	601	R	0	0	5.94	0		0	0		0	1.34767
Q9HAV4	Q9HAV4_merged	602	R	0	0	3.17	0		0	1		1	0
Q9HAV4	Q9HAV4_merged	603	H	0	0	6.71	0		0	0		0	1.3385
Q9HAV4	Q9HAV4_merged	604	A	0	0	7.53	0		0	0		0	3.22919
Q9HAV4	Q9HAV4_merged	605	C	0	0	5.33	0		0	0		0	1.32687
Q9HAV4	Q9HAV4_merged	606	S	0	0	3.04	1		0	0		1	0
Q9HAV4	Q9HAV4_merged	607	S	0	0	5.3	0		0	0		0	1.34178
Q9HAV4	Q9HAV4_merged	608	I	0	0	6.54	0		0	0		0	3.05048
Q9HAV4	Q9HAV4_merged	609	I	0	0	3.64	0		0	0		0	3.25228
Q9HAV4	Q9HAV4_merged	610	K	0	0	3.62	0		0	0		0	3.01318
Q9HAV4	Q9HAV4_merged	611	M	0	0	6.46	0		0	0		0	4.90587
Q9HAV4	Q9HAV4_merged	612	C	0	0	8.35	0		0	0		0	6.96812
Q9HAV4	Q9HAV4_merged	613	R	0	0	3.65	0		0	0		0	4.17135
Q9HAV4	Q9HAV4_merged	614	D	0	0	6.73	0		0	0		0	7.83696
Q9HAV4	Q9HAV4_merged	615	Y	0	0	10.79	0		0	0		0	10.6116
Q9HAV4	Q9HAV4_merged	616	P	0	0	12.8	0		0	0		0	9.96573
Q9HAV4	Q9HAV4_merged	617	Q	0	0	15.37	0		0	0		0	12.9585
Q9HAV4	Q9HAV4_merged	618	L	0	0	15.71	0		0	0		0	14.1534
Q9HAV4	Q9HAV4_merged	619	V	0	0	13.18	0		0	0		0	11.1348
Q9HAV4	Q9HAV4_merged	620	L	0	0	16.91	0		0	0		0	13.3446
Q9HAV4	Q9HAV4_merged	621	P	0	0	19.82	0		0	0		0	16.8003
Q9HAV4	Q9HAV4_merged	622	N	0	0	18.77	0		0	0		0	16.2239
Q9HAV4	Q9HAV4_merged	623	F	0	0	16.28	0		0	0		0	11.2861
Q9HAV4	Q9HAV4_merged	624	D	0	0	18.65	0		0	0		0	16.9753
Q9HAV4	Q9HAV4_merged	625	M	0	0	19.31	0		0	0		0	16.6513
Q9HAV4	Q9HAV4_merged	626	L	0	0	15.13	0		0	0		0	12.4744
Q9HAV4	Q9HAV4_merged	627	Y	0	0	17.54	0		0	0		0	13.8271
Q9HAV4	Q9HAV4_merged	628	N	0	0	14.22	0		0	0		0	17.2016
Q9HAV4	Q9HAV4_merged	629	H	0	0	17.09	0		0	0		0	13.4807
Q9HAV4	Q9HAV4_merged	630	V	0	0	14.25	0		0	0		0	11.576
Q9HAV4	Q9HAV4_merged	631	K	0	0	12.88	0		0	0		0	15.676
Q9HAV4	Q9HAV4_merged	632	Q	0	0	14.09	0		0	0		0	16.66
Q9HAV4	Q9HAV4_merged	633	L	0	0	12.2	0		0	0		0	11.7433
Q9HAV4	Q9HAV4_merged	634	L	0	0	10.34	0		0	0		0	12.9281
Q9HAV4	Q9HAV4_merged	635	S	0	0	14.3	0		0	0		0	17.3681
Q9HAV4	Q9HAV4_merged	636	N	0	0	11.34	0		0	0		0	15.6997
Q9HAV4	Q9HAV4_merged	637	E	0	0	8.54	0		0	0		0	13.0692
Q9HAV4	Q9HAV4_merged	638	L	0	0	8.03	0		0	0		0	11.896
Q9HAV4	Q9HAV4_merged	639	L	0	0	7.56	0		0	0		0	11.0431
Q9HAV4	Q9HAV4_merged	640	L	0	0	5.59	0		0	0		0	8.9344
Q9HAV4	Q9HAV4_merged	641	T	0	0	2.82	0		0	0		0	6.77157
Q9HAV4	Q9HAV4_merged	642	Q	0	0	2.73	0		0	0		0	8.87297
Q9HAV4	Q9HAV4_merged	643	M	0	0	3.58	0		0	0		0	4.6232
Q9HAV4	Q9HAV4_merged	644	E	0	0	5.48	0		0	0		0	4.99205
Q9HAV4	Q9HAV4_merged	645	K	0	0	6.94	0		0	0		0	9.00192
Q9HAV4	Q9HAV4_merged	646	C	0	0	7.92	0		0	0		0	7.5028
Q9HAV4	Q9HAV4_merged	647	A	0	0	6.24	0		0	0		0	4.99635
Q9HAV4	Q9HAV4_merged	648	L	0	0	8.58	0		0	0		0	6.86661
Q9HAV4	Q9HAV4_merged	649	M	0	0	9.77	0		0	0		0	6.6096
Q9HAV4	Q9HAV4_merged	650	E	0	0	4.07	0		0	0		0	2.95026
Q9HAV4	Q9HAV4_merged	651	A	0	0	8.17	0		0	0		0	6.04481
Q9HAV4	Q9HAV4_merged	652	L	0	0	10.82	0		0	0		0	7.26254
Q9HAV4	Q9HAV4_merged	653	V	0	0	11.23	0		0	0		0	3.76624
Q9HAV4	Q9HAV4_merged	654	L	0	0	7.12	0		0	0		0	3.8529
Q9HAV4	Q9HAV4_merged	655	I	0	0	12.54	0		0	0		0	7.15939
Q9HAV4	Q9HAV4_merged	656	S	0	0	15.07	0		0	0		0	7.00127
Q9HAV4	Q9HAV4_merged	657	N	0	0	11.64	0		0	0		0	2.6963
Q9HAV4	Q9HAV4_merged	658	Q	0	0	15.87	0		0	0		0	8.28816
Q9HAV4	Q9HAV4_merged	659	F	0	0	18.97	0		0	0		0	10.4633
Q9HAV4	Q9HAV4_merged	660	K	0	0	18.8	0		0	0		0	10.9985
Q9HAV4	Q9HAV4_merged	661	N	0	0	21.58	0		0	0		0	11.9634
Q9HAV4	Q9HAV4_merged	662	Y	0	0	22.59	0		0	0		0	12.2848
Q9HAV4	Q9HAV4_merged	663	E	0	0	24.31	0		0	0		0	14.3219
Q9HAV4	Q9HAV4_merged	664	R	0	0	22.36	0		0	0		0	12.905
Q9HAV4	Q9HAV4_merged	665	Q	0	0	17.59	0		0	0		0	7.52992
Q9HAV4	Q9HAV4_merged	666	K	0	0	21.67	0		0	0		0	11.8483
Q9HAV4	Q9HAV4_merged	667	V	0	0	22.35	0		0	0		0	13.7802
Q9HAV4	Q9HAV4_merged	668	F	0	0	15.87	0		0	0		0	9.28391
Q9HAV4	Q9HAV4_merged	669	L	0	0	15.47	0		0	0		0	7.33141
Q9HAV4	Q9HAV4_merged	670	E	0	0	20.25	0		0	0		0	12.5457
Q9HAV4	Q9HAV4_merged	671	E	0	0	17.41	0		0	0		0	14.5754
Q9HAV4	Q9HAV4_merged	672	L	0	0	14.35	0		0	0		0	8.77912
Q9HAV4	Q9HAV4_merged	673	M	0	0	15.93	0		0	0		0	10.8014
Q9HAV4	Q9HAV4_merged	674	A	0	0	18.96	0		0	0		0	15.1962
Q9HAV4	Q9HAV4_merged	675	P	0	0	16.09	0		0	0		0	16.4817
Q9HAV4	Q9HAV4_merged	676	V	0	0	13.55	0		0	0		0	14.0448
Q9HAV4	Q9HAV4_merged	677	A	0	0	17.16	0		0	0		0	16.3318
Q9HAV4	Q9HAV4_merged	678	S	0	0	18.09	0		0	0		0	19.111
Q9HAV4	Q9HAV4_merged	679	I	0	0	13.49	0		0	0		0	18.163
Q9HAV4	Q9HAV4_merged	680	W	0	0	12.64	0		0	0		0	16.3424
Q9HAV4	Q9HAV4_merged	681	L	0	0	18.43	0		0	0		0	19.3211
Q9HAV4	Q9HAV4_merged	682	S	0	0	17.64	0		0	0		0	21.4253
Q9HAV4	Q9HAV4_merged	683	Q	0	0	21.13	0		0	0		0	23.7474
Q9HAV4	Q9HAV4_merged	684	D	0	0	17.96	0		0	0		0	20.3644
Q9HAV4	Q9HAV4_merged	685	M	0	0	13.19	0		0	0		0	16.7067
Q9HAV4	Q9HAV4_merged	686	H	0	0	18.5	0		0	0		0	21.2115
Q9HAV4	Q9HAV4_merged	687	R	0	0	18.56	0		0	0		0	20.0799
Q9HAV4	Q9HAV4_merged	688	V	0	0	13.73	0		0	0		0	15.5955
Q9HAV4	Q9HAV4_merged	689	L	0	0	14.02	0		0	0		0	16.2131
Q9HAV4	Q9HAV4_merged	690	S	0	0	18.64	0		0	0		0	19.8804
Q9HAV4	Q9HAV4_merged	691	D	0	0	17.29	0		0	0		0	18.237
Q9HAV4	Q9HAV4_merged	692	V	0	0	16.14	0		0	0		0	16.6649
Q9HAV4	Q9HAV4_merged	693	D	0	0	16.55	0		0	0		0	17.5411
Q9HAV4	Q9HAV4_merged	694	A	0	0	14.66	0		0	0		0	16.1809
Q9HAV4	Q9HAV4_merged	695	F	0	0	11.25	0		0	0		0	11.8889
Q9HAV4	Q9HAV4_merged	696	I	0	0	11.81	0		0	0		0	12.5454
Q9HAV4	Q9HAV4_merged	697	A	0	0	12.08	0		0	0		0	13.6092
Q9HAV4	Q9HAV4_merged	698	Y	0	0	9.53	0		0	0		0	11.6846
Q9HAV4	Q9HAV4_merged	699	V	0	0	7.37	0		0	0		0	8.39596
Q9HAV4	Q9HAV4_merged	700	G	0	0	9.57	0		0	0		0	9.61806
Q9HAV4	Q9HAV4_merged	701	T	0	0	10.44	0		0	0		0	9.25066
Q9HAV4	Q9HAV4_merged	702	D	0	0	13.32	0		0	0		0	13.0124
Q9HAV4	Q9HAV4_merged	703	Q	0	0	12.08	0		0	0		0	12.3986
Q9HAV4	Q9HAV4_merged	704	K	0	0	14.89	0		0	0		0	13.3789
Q9HAV4	Q9HAV4_merged	707	D	0	0	14.13	0		0	0		0	13.7748
Q9HAV4	Q9HAV4_merged	708	P	0	0	13.08	0		0	0		0	11.1626
Q9HAV4	Q9HAV4_merged	709	G	0	0	10.28	0		0	0		0	10.0805
Q9HAV4	Q9HAV4_merged	710	L	0	0	9.56	0		0	0		0	10.4591
Q9HAV4	Q9HAV4_merged	711	E	0	0	3.39	0		0	0		0	4.15394
Q9HAV4	Q9HAV4_merged	712	D	0	0	5.82	0		0	0		0	8.85581
Q9HAV4	Q9HAV4_merged	713	P	0	0	7.52	0		0	0		0	10.3023
Q9HAV4	Q9HAV4_merged	714	C	0	0	5.83	0		0	0		0	7.92693
Q9HAV4	Q9HAV4_merged	715	G	0	0	3.57	0		0	0		0	6.20852
Q9HAV4	Q9HAV4_merged	716	L	0	0	4.89	0		0	0		0	8.34761
Q9HAV4	Q9HAV4_merged	717	N	0	0	7.16	0		0	0		0	10.1853
Q9HAV4	Q9HAV4_merged	718	R	0	0	2.85	0		0	0		0	4.00283
Q9HAV4	Q9HAV4_merged	719	A	0	0	4.11	0		0	0		0	8.30089
Q9HAV4	Q9HAV4_merged	720	R	0	0	6.45	0		0	0		0	11.2715
Q9HAV4	Q9HAV4_merged	721	M	0	0	7.56	0		0	0		0	11.8261
Q9HAV4	Q9HAV4_merged	722	S	0	0	3.86	0		0	0		0	8.129
Q9HAV4	Q9HAV4_merged	723	F	0	0	6.31	0		0	0		0	11.9339
Q9HAV4	Q9HAV4_merged	724	C	0	0	9.13	0		0	0		0	12.426
Q9HAV4	Q9HAV4_merged	725	V	0	0	9.38	0		0	0		0	10.8925
Q9HAV4	Q9HAV4_merged	726	Y	0	0	3.9	0		0	0		0	8.5822
Q9HAV4	Q9HAV4_merged	727	S	0	0	10.31	0		0	0		0	7.81699
Q9HAV4	Q9HAV4_merged	728	I	0	0	12.54	0		0	0		0	6.93291
Q9HAV4	Q9HAV4_merged	729	L	0	0	7.14	0		0	0		0	4.93846
Q9HAV4	Q9HAV4_merged	730	G	0	0	8.9	0		0	0		0	3.20289
Q9HAV4	Q9HAV4_merged	731	V	0	0	10.85	0		0	0		0	3.1718
Q9HAV4	Q9HAV4_merged	732	V	0	0	10.95	0		0	0		0	3.20829
Q9HAV4	Q9HAV4_merged	733	K	0	0	3.82	0		0	0		0	1.34857
Q9HAV4	Q9HAV4_merged	734	R	0	0	3.1	1		1	0		2	0
Q9HAV4	Q9HAV4_merged	735	T	0	0	11.37	0		0	0		0	1.3344
Q9HAV4	Q9HAV4_merged	736	C	0	0	12.66	0		0	0		0	3.61797
Q9HAV4	Q9HAV4_merged	737	W	0	0	15.72	0		0	0		0	6.89027
Q9HAV4	Q9HAV4_merged	738	P	0	0	17.63	0		0	0		0	9.34268
Q9HAV4	Q9HAV4_merged	739	T	0	0	15.39	0		0	0		0	10.4923
Q9HAV4	Q9HAV4_merged	740	D	0	0	19.07	0		0	0		0	13.1995
Q9HAV4	Q9HAV4_merged	741	L	0	0	20.68	0		0	0		0	15.8184
Q9HAV4	Q9HAV4_merged	742	E	0	0	23.64	0		0	0		0	17.9815
Q9HAV4	Q9HAV4_merged	743	E	0	0	20.42	0		0	0		0	13.7662
Q9HAV4	Q9HAV4_merged	744	A	0	0	21.75	0		0	0		0	13.8064
Q9HAV4	Q9HAV4_merged	745	K	0	0	24.69	0		0	0		0	16.3492
Q9HAV4	Q9HAV4_merged	746	A	0	0	26.43	0		0	0		0	17.4178
Q9HAV4	Q9HAV4_merged	747	G	0	0	24.89	0		0	0		0	14.9849
Q9HAV4	Q9HAV4_merged	748	G	0	0	25.02	0		0	0		0	15.1385
Q9HAV4	Q9HAV4_merged	749	F	0	0	20.06	0		0	0		0	10.1388
Q9HAV4	Q9HAV4_merged	750	V	0	0	24.62	0		0	0		0	15.6803
Q9HAV4	Q9HAV4_merged	751	V	0	0	25.76	0		0	0		0	16.9463
Q9HAV4	Q9HAV4_merged	752	G	0	0	26.08	0		0	0		0	20.0855
Q9HAV4	Q9HAV4_merged	753	Y	0	0	25.4	0		0	0		0	21.1587
Q9HAV4	Q9HAV4_merged	754	T	0	0	23.11	0		0	0		0	21.512
Q9HAV4	Q9HAV4_merged	755	S	0	0	25.91	0		0	0		0	25.6062
Q9HAV4	Q9HAV4_merged	756	S	0	0	22.34	0		0	0		0	25.6412
Q9HAV4	Q9HAV4_merged	757	G	0	0	23.29	0		0	0		0	22.9502
Q9HAV4	Q9HAV4_merged	758	N	0	0	19.31	0		0	0		0	19.9899
Q9HAV4	Q9HAV4_merged	759	P	0	0	21.06	0		0	0		0	17.3278
Q9HAV4	Q9HAV4_merged	760	I	0	0	23.35	0		0	0		0	16.1899
Q9HAV4	Q9HAV4_merged	761	F	0	0	19.66	0		0	0		0	12.6377
Q9HAV4	Q9HAV4_merged	762	R	0	0	20.71	0		0	0		0	11.3076
Q9HAV4	Q9HAV4_merged	763	N	0	0	15.71	0		0	0		0	6.58773
Q9HAV4	Q9HAV4_merged	764	P	0	0	18.41	0		0	0		0	8.32788
Q9HAV4	Q9HAV4_merged	765	C	0	0	16.39	0		0	0		0	7.28342
Q9HAV4	Q9HAV4_merged	766	T	0	0	19.93	0		0	0		0	10.5442
Q9HAV4	Q9HAV4_merged	767	E	0	0	22.5	0		0	0		0	13.3588
Q9HAV4	Q9HAV4_merged	768	Q	0	0	19.98	0		0	0		0	12.492
Q9HAV4	Q9HAV4_merged	769	I	0	0	16.49	0		0	0		0	8.90869
Q9HAV4	Q9HAV4_merged	770	L	0	0	20.71	0		0	0		0	13.4591
Q9HAV4	Q9HAV4_merged	771	K	0	0	21.97	0		0	0		0	15.8605
Q9HAV4	Q9HAV4_merged	772	L	0	0	18.06	0		0	0		0	13.2
Q9HAV4	Q9HAV4_merged	773	L	0	0	19.13	0		0	0		0	15.5574
Q9HAV4	Q9HAV4_merged	774	D	0	0	20.7	0		0	0		0	18.6413
Q9HAV4	Q9HAV4_merged	775	N	0	0	16.94	0		0	0		0	19.2061
Q9HAV4	Q9HAV4_merged	776	L	0	0	15.54	0		0	0		0	13.6923
Q9HAV4	Q9HAV4_merged	777	L	0	0	18.44	0		0	0		0	15.4543
Q9HAV4	Q9HAV4_merged	778	A	0	0	17.87	0		0	0		0	19.2389
Q9HAV4	Q9HAV4_merged	779	L	0	0	12.22	0		0	0		0	13.9946
Q9HAV4	Q9HAV4_merged	780	I	0	0	15.44	0		0	0		0	12.8461
Q9HAV4	Q9HAV4_merged	781	R	0	0	17.92	0		0	0		0	16.6909
Q9HAV4	Q9HAV4_merged	782	T	0	0	16.57	0		0	0		0	16.7694
Q9HAV4	Q9HAV4_merged	783	H	0	0	10.34	0		0	0		0	11.1659
Q9HAV4	Q9HAV4_merged	784	N	0	0	16.38	0		0	0		0	12.9828
Q9HAV4	Q9HAV4_merged	785	T	0	0	18.74	0		0	0		0	18.1196
Q9HAV4	Q9HAV4_merged	786	L	0	0	13.45	0		0	0		0	12.9506
Q9HAV4	Q9HAV4_merged	787	Y	0	0	13.1	0		0	0		0	12.614
Q9HAV4	Q9HAV4_merged	788	A	0	0	20.61	0		0	0		0	19.2552
Q9HAV4	Q9HAV4_merged	789	P	0	0	21.96	0		0	0		0	20.2196
Q9HAV4	Q9HAV4_merged	790	E	0	0	22.1	0		0	0		0	20.9203
Q9HAV4	Q9HAV4_merged	791	M	0	0	18.19	0		0	0		0	17.1103
Q9HAV4	Q9HAV4_merged	792	L	0	0	17.02	0		0	0		0	15.1265
Q9HAV4	Q9HAV4_merged	793	A	0	0	19.65	0		0	0		0	17.9944
Q9HAV4	Q9HAV4_merged	794	K	0	0	17.24	0		0	0		0	16.3069
Q9HAV4	Q9HAV4_merged	795	M	0	0	13.29	0		0	0		0	11.6977
Q9HAV4	Q9HAV4_merged	796	A	0	0	15.02	0		0	0		0	12.8846
Q9HAV4	Q9HAV4_merged	797	E	0	0	16.12	0		0	0		0	12.6696
Q9HAV4	Q9HAV4_merged	798	P	0	0	13.07	0		0	0		0	9.37189
Q9HAV4	Q9HAV4_merged	799	F	0	0	9.94	0		0	0		0	7.68893
Q9HAV4	Q9HAV4_merged	800	T	0	0	14.07	0		0	0		0	11.1261
Q9HAV4	Q9HAV4_merged	801	K	0	0	12.22	0		0	0		0	8.6545
Q9HAV4	Q9HAV4_merged	802	A	0	0	9.88	0		0	0		0	7.29831
Q9HAV4	Q9HAV4_merged	803	L	0	0	11.66	0		0	0		0	9.43709
Q9HAV4	Q9HAV4_merged	804	D	0	0	11.69	0		0	0		0	9.57518
Q9HAV4	Q9HAV4_merged	805	M	0	0	9.65	0		0	0		0	10.3825
Q9HAV4	Q9HAV4_merged	806	L	0	0	7.23	0		0	0		0	6.52803
Q9HAV4	Q9HAV4_merged	807	D	0	0	9.12	0		0	0		0	9.9846
Q9HAV4	Q9HAV4_merged	808	A	0	0	5.67	0		0	0		0	10.3681
Q9HAV4	Q9HAV4_merged	809	E	0	0	6.66	0		0	0		0	10.6048
Q9HAV4	Q9HAV4_merged	810	K	0	0	9.67	0		0	0		0	13.6285
Q9HAV4	Q9HAV4_merged	811	S	0	0	8.29	0		0	0		0	15.1927
Q9HAV4	Q9HAV4_merged	812	A	0	0	6.53	0		0	0		0	12.3541
Q9HAV4	Q9HAV4_merged	813	I	0	0	5.51	0		0	0		0	9.15175
Q9HAV4	Q9HAV4_merged	814	L	0	0	8.8	0		0	0		0	13.5024
Q9HAV4	Q9HAV4_merged	815	G	0	0	7.18	0		0	0		0	14.6584
Q9HAV4	Q9HAV4_merged	816	L	0	0	8.01	0		0	0		0	17.0607
Q9HAV4	Q9HAV4_merged	817	P	0	0	7.3	0		0	0		0	18.7512
Q9HAV4	Q9HAV4_merged	818	Q	0	0	5.62	0		0	0		0	14.5466
Q9HAV4	Q9HAV4_merged	819	P	0	0	5.08	0		0	0		0	14.6257
Q9HAV4	Q9HAV4_merged	820	L	0	0	4.06	0		0	0		0	13.1569
Q9HAV4	Q9HAV4_merged	821	L	0	0	5.68	0		0	0		0	11.9619
Q9HAV4	Q9HAV4_merged	822	E	0	0	8.34	0		0	0		0	12.1934
Q9HAV4	Q9HAV4_merged	823	L	0	0	6.95	0		0	0		0	9.11584
Q9HAV4	Q9HAV4_merged	824	N	0	0	11.68	0		0	0		0	12.6997
Q9HAV4	Q9HAV4_merged	825	D	0	0	9.98	0		0	0		0	11.9556
Q9HAV4	Q9HAV4_merged	826	S	0	0	7.5	0		0	0		0	11.9307
Q9HAV4	Q9HAV4_merged	827	P	0	0	9.71	0		0	0		0	12.3867
Q9HAV4	Q9HAV4_merged	828	V	0	0	6.69	0		0	0		0	9.02074
Q9HAV4	Q9HAV4_merged	829	F	0	0	6.15	0		0	0		0	7.27345
Q9HAV4	Q9HAV4_merged	830	K	0	0	3.45	0		0	0		0	3.61454
Q9HAV4	Q9HAV4_merged	831	T	0	0	7.14	0		0	0		0	2.68889
Q9HAV4	Q9HAV4_merged	832	V	0	0	6.53	0		0	0		0	3.54255
Q9HAV4	Q9HAV4_merged	833	L	0	0	7.83	0		0	0		0	3.18417
Q9HAV4	Q9HAV4_merged	834	E	0	0	5.62	0		0	0		0	1.33166
Q9HAV4	Q9HAV4_merged	835	R	0	0	3.09	0		0	1		1	0
Q9HAV4	Q9HAV4_merged	836	M	0	0	4.61	0		0	0		0	1.32829
Q9HAV4	Q9HAV4_merged	837	Q	0	0	6.38	0		0	0		0	3.36991
Q9HAV4	Q9HAV4_merged	838	R	0	0	3.36	0		0	0		0	3.71518
Q9HAV4	Q9HAV4_merged	839	F	0	0	3.42	0		0	0		0	3.34097
Q9HAV4	Q9HAV4_merged	840	F	0	0	5.77	0		0	0		0	5.63998
Q9HAV4	Q9HAV4_merged	841	S	0	0	7.17	0		0	0		0	7.63477
Q9HAV4	Q9HAV4_merged	842	T	0	0	4.45	0		0	0		0	7.64021
Q9HAV4	Q9HAV4_merged	843	L	0	0	6.08	0		0	0		0	9.18526
Q9HAV4	Q9HAV4_merged	844	Y	0	0	8.77	0		0	0		0	9.16941
Q9HAV4	Q9HAV4_merged	845	E	0	0	5.43	0		0	0		0	8.81346
Q9HAV4	Q9HAV4_merged	846	N	0	0	7.01	0		0	0		0	10.925
Q9HAV4	Q9HAV4_merged	847	C	0	0	11.36	0		0	0		0	10.6766
Q9HAV4	Q9HAV4_merged	848	F	0	0	10.54	0		0	0		0	7.42
Q9HAV4	Q9HAV4_merged	849	H	0	0	4.32	0		0	0		0	7.24318
Q9HAV4	Q9HAV4_merged	850	I	0	0	10.22	0		0	0		0	9.94597
Q9HAV4	Q9HAV4_merged	851	L	0	0	12.16	0		0	0		0	8.88124
Q9HAV4	Q9HAV4_merged	852	G	0	0	10.17	0		0	0		0	6.70711
Q9HAV4	Q9HAV4_merged	853	K	0	0	5.25	0		0	0		0	6.98094
Q9HAV4	Q9HAV4_merged	854	A	0	0	12.27	0		0	0		0	9.62743
Q9HAV4	Q9HAV4_merged	855	G	0	0	14.13	0		0	0		0	11.4703
Q9HAV4	Q9HAV4_merged	856	P	0	0	11.62	0		0	0		0	9.5283
Q9HAV4	Q9HAV4_merged	857	S	0	0	13.48	0		0	0		0	6.13932
Q9HAV4	Q9HAV4_merged	858	M	0	0	16.14	0		0	0		0	9.75648
Q9HAV4	Q9HAV4_merged	859	Q	0	0	17.22	0		0	0		0	12.2895
Q9HAV4	Q9HAV4_merged	860	Q	0	0	21.03	0		0	0		0	15.6994
Q9HAV4	Q9HAV4_merged	861	D	0	0	21.92	0		0	0		0	15.4716
Q9HAV4	Q9HAV4_merged	862	F	0	0	16.83	0		0	0		0	12.8073
Q9HAV4	Q9HAV4_merged	863	Y	0	0	16.16	0		0	0		0	11.518
Q9HAV4	Q9HAV4_merged	864	T	0	0	23.69	0		0	0		0	19.4801
Q9HAV4	Q9HAV4_merged	865	V	0	0	23.05	0		0	0		0	18.0976
Q9HAV4	Q9HAV4_merged	866	E	0	0	26.92	0		0	0		0	22.4485
Q9HAV4	Q9HAV4_merged	867	D	0	0	26.24	0		0	0		0	20.4914
Q9HAV4	Q9HAV4_merged	868	L	0	0	20.76	0		0	0		0	15.7579
Q9HAV4	Q9HAV4_merged	869	A	0	0	24.07	0		0	0		0	16.8464
Q9HAV4	Q9HAV4_merged	870	T	0	0	25.82	0		0	0		0	18.7268
Q9HAV4	Q9HAV4_merged	871	Q	0	0	23.4	0		0	0		0	17.0536
Q9HAV4	Q9HAV4_merged	872	L	0	0	18.79	0		0	0		0	13.209
Q9HAV4	Q9HAV4_merged	873	L	0	0	22.83	0		0	0		0	15.47
Q9HAV4	Q9HAV4_merged	874	S	0	0	23.75	0		0	0		0	17.3305
Q9HAV4	Q9HAV4_merged	875	S	0	0	20.27	0		0	0		0	14.6748
Q9HAV4	Q9HAV4_merged	876	A	0	0	18.07	0		0	0		0	11.4356
Q9HAV4	Q9HAV4_merged	877	F	0	0	17.24	0		0	0		0	9.3958
Q9HAV4	Q9HAV4_merged	878	V	0	0	21.48	0		0	0		0	14.6081
Q9HAV4	Q9HAV4_merged	879	N	0	0	21.29	0		0	0		0	15.6222
Q9HAV4	Q9HAV4_merged	880	L	0	0	18.19	0		0	0		0	11.0722
Q9HAV4	Q9HAV4_merged	881	N	0	0	22.49	0		0	0		0	15.9663
Q9HAV4	Q9HAV4_merged	882	N	0	0	20.53	0		0	0		0	16.2209
Q9HAV4	Q9HAV4_merged	883	I	0	0	16.67	0		0	0		0	11.372
Q9HAV4	Q9HAV4_merged	884	P	0	0	14.85	0		0	0		0	11.1432
Q9HAV4	Q9HAV4_merged	885	D	0	0	11.94	0		0	0		0	9.25032
Q9HAV4	Q9HAV4_merged	886	Y	0	0	10.42	0		0	0		0	9.79901
Q9HAV4	Q9HAV4_merged	887	R	0	0	10.93	0		0	0		0	7.2369
Q9HAV4	Q9HAV4_merged	888	L	0	0	11.22	0		0	0		0	5.00189
Q9HAV4	Q9HAV4_merged	889	R	0	0	5.41	0		0	0		0	3.16189
Q9HAV4	Q9HAV4_merged	890	P	0	0	7.65	0		0	0		0	3.5815
Q9HAV4	Q9HAV4_merged	891	M	0	0	9.55	0		0	0		0	3.2772
Q9HAV4	Q9HAV4_merged	892	L	0	0	9.41	0		0	0		0	1.32868
Q9HAV4	Q9HAV4_merged	893	R	0	0	3.49	0		1	0		1	0
Q9HAV4	Q9HAV4_merged	894	V	0	0	5.85	0		0	0		0	1.32897
Q9HAV4	Q9HAV4_merged	895	F	0	0	9.61	0		0	0		0	3.40085
Q9HAV4	Q9HAV4_merged	896	V	0	0	11.73	0		0	0		0	4.67313
Q9HAV4	Q9HAV4_merged	897	K	0	0	7.13	0		0	0		0	3.44693
Q9HAV4	Q9HAV4_merged	898	P	0	0	9.87	0		0	0		0	3.18688
Q9HAV4	Q9HAV4_merged	899	L	0	0	13.06	0		0	0		0	6.76448
Q9HAV4	Q9HAV4_merged	900	V	0	0	14.76	0		0	0		0	8.60434
Q9HAV4	Q9HAV4_merged	901	L	0	0	9.54	0		0	0		0	7.38655
Q9HAV4	Q9HAV4_merged	902	F	0	0	11.18	0		0	0		0	9.19371
Q9HAV4	Q9HAV4_merged	903	C	0	0	16.06	0		0	0		0	12.4455
Q9HAV4	Q9HAV4_merged	904	P	0	0	18.74	0		0	0		0	15.9383
Q9HAV4	Q9HAV4_merged	905	P	0	0	19.06	0		0	0		0	18.367
Q9HAV4	Q9HAV4_merged	906	E	0	0	22.12	0		0	0		0	20.5303
Q9HAV4	Q9HAV4_merged	907	H	0	0	22.97	0		0	0		0	17.6438
Q9HAV4	Q9HAV4_merged	908	Y	0	0	16.39	0		0	0		0	15.5288
Q9HAV4	Q9HAV4_merged	909	E	0	0	24.36	0		0	0		0	19.9013
Q9HAV4	Q9HAV4_merged	910	A	0	0	26.27	0		0	0		0	19.4094
Q9HAV4	Q9HAV4_merged	911	L	0	0	20.77	0		0	0		0	14.2179
Q9HAV4	Q9HAV4_merged	912	V	0	0	19.28	0		0	0		0	13.7493
Q9HAV4	Q9HAV4_merged	913	S	0	0	22.72	0		0	0		0	16.8152
Q9HAV4	Q9HAV4_merged	914	P	0	0	24.68	0		0	0		0	16.7942
Q9HAV4	Q9HAV4_merged	915	I	0	0	19.87	0		0	0		0	12.0447
Q9HAV4	Q9HAV4_merged	916	L	0	0	17.1	0		0	0		0	10.6678
Q9HAV4	Q9HAV4_merged	917	G	0	0	21.76	0		0	0		0	15.3751
Q9HAV4	Q9HAV4_merged	918	P	0	0	22.89	0		0	0		0	14.7922
Q9HAV4	Q9HAV4_merged	919	L	0	0	17.4	0		0	0		0	9.27266
Q9HAV4	Q9HAV4_merged	920	F	0	0	15.18	0		0	0		0	10.621
Q9HAV4	Q9HAV4_merged	921	T	0	0	21.48	0		0	0		0	15.3735
Q9HAV4	Q9HAV4_merged	922	Y	0	0	20.27	0		0	0		0	13.1423
Q9HAV4	Q9HAV4_merged	923	L	0	0	16.43	0		0	0		0	9.23678
[truncated: 1,677,252 more chars]
